## Supplementary material for "Within and cross species predictions of plant specialized metabolism genes using transfer learning": Dataset S1: Dataset_S1_features_co-expression.txt (part 3 of 3)

XP_004229685	0.015	0.737	0.013	0.711	0	0.646	0.062	0.955	-0.041	0.917	-0.124	0.889	0.054	0.461	0.051	0.364	0.058	0.419	-0.039	0.954	-0.039	0.914	0.003	0.883	0.006	0.844	0.0135	0.905	0.04	0.841	-0.5	0.866	-0.5	0.866	0.5	0.866	0.552	0.999	0.523	0.999	0.211	0.998	0	0.986	0	0.961	-0.372	0.861	0.012	0.755	0.057	0.635	-0.02	0.646	-0.13	0.999	-0.341	0.996	-0.173	0.998	0.5	0.866	0.5	0.866	0.5	0.866	0.999	1	0.995	1	0	1	-0.104	0.999	0.076	0.95	-0.0515	0.952	-0.029	0.878	-0.029	0.77	-0.015	0.801	-0.181	0.928	-0.094	0.955	-0.415	0.889	0.035	0.981	0.048	0.962	0.0245	0.953	-0.015	1	0	0.999	-0.296	0.995	-0.006	0.637	0.02	0.493	0.047	0.52	-0.024	0.929	0.048	0.857	-0.048	0.762	0	0.741	0	0.732	0.081	0.701	-0.4	0.949	-0.4	0.8	-0.4	0.8	0.611	0.999	0.589	0.999	0.5855	0.997	0	1	0	1	0.139	1	-0.001	0.997	0.016	0.972	0.011	0.91	-0.102	0.994	-0.1575	0.968	0.016	0.947	0.265	0.869	0.3335	0.821	0.16	0.785	0	1	0.156	0.999	0	0.997	0.027	0.532	0.0105	0.476	0.049	0.395	0.072	1	0	0.992	0	0.997	-0.5	0.5	-0.5	0.5	-0.5	0.5	0.082	0.902	0.1525	0.887	0.031	0.86	0.2	0.949	0.2	0.8	0.2	0.8	0.03	1	0	1	0.157	0.999	0.257	0.943	0.257	0.943	0.314	0.886	0	0.997	0.1115	0.995	-0.038	0.981	-0.018	0.964	-0.03	0.891	-0.121	0.842	0.119	0.952	0.119	0.952	0.095	0.873	0.035	0.881	0	0.723	0	0.718	0.106	0.917	0.1935	0.903	0.007	0.875	0.024	0.952	0	0.786	-0.143	0.857	0	0.618	0	0.667	0	0.542	-0.1845	0.99	-0.103	0.98	-0.223	0.986	0.023	0.518	0.011	0.403	0.027	0.346	-0.5	0.866	-0.5	0.866	-0.5	0.866	-0.0185	0.983	0.067	0.983	-0.083	0.983	0.524	0.976	0.452	0.976	0.333	0.952	0.225	0.999	0.2185	0.999	-0.067	0.993	0.002	0.879	-0.021	0.91	-0.126	0.683	0.118	0.998	0.1585	0.998	-0.0185	0.979	0	0.976	-0.052	0.974	-0.122	0.971	-0.1895	0.999	-0.226	0.999	-0.148	0.999	0.009	0.938	0.0315	0.862	0.001	0.789	0	0.891	0	0.751	0	0.746	0	0.633	0	0.576	0	0.579	0.025	0.874	-0.04	0.824	-0.087	0.849	-0.272	1	0	0.992	-0.411	0.936	-0.069	0.948	-0.095	0.841	-0.083	0.613	0	0.96	0	0.838	0.026	0.87	-0.015	0.896	-0.015	0.83	-0.015	0.789	0.758	0.999	0.758	0.999	0.2015	0.999	0.022	0.764	0.054	0.706	0.001	0.691	-0.504	1	0	1	0	1	-0.074	0.993	-0.144	0.993	-0.1085	0.973	-0.05	0.998	-0.032	0.986	-0.417	0.907	-0.5	0.5	-0.5	0.5	-0.5	0.5	-0.029	0.943	-0.143	0.943	-0.657	0.943	0	0.707	0	0.686	0	0.741	-0.2	0.949	0.258	0.949	-0.258	0.949	-0.5	0.866	-0.5	0.866	-0.5	0.866	0	0.993	0	0.968	0.258	0.949	0.018	0.439	0.018	0.334	0.01	0.248	0.084	0.931	-0.066	0.873	0.012	0.782	0.118	0.998	0.042	0.959	0.107	0.986	0.15	0.922	0.184	0.881	0.2035	0.818	0.036	0.801	-0.0295	0.771	-0.057	0.773	0.009	0.663	-0.015	0.578	0	0.395	0	0.861	-0.0155	0.767	0.022	0.789	0.056	1	0.3815	1	-0.146	1	-0.048	0.952	-0.083	0.857	-0.095	0.643	0.086	0.943	0.131	0.943	0.029	0.657	0.127	0.886	0.127	0.903	0.0485	0.806	0.264	0.999	0.474	0.999	0.592	0.999	0.1825	0.728	0.175	0.679	0.158	0.673	0.292	0.936	0.3355	0.91	0.211	0.799	0.02	0.7	0.036	0.601	0.015	0.648	0	0.989	0	0.939	0	0.908	-0.161	0.996	-0.0635	0.985	-0.192	0.927	0.059	0.596	0.0875	0.524	0.028	0.585	0.2	0.9	0.3	0.9	0.2	0.9	-0.2	0.949	-0.2	0.8	-0.4	0.8	0.005	0.979	0.1295	0.979	0.059	0.953	0.036	0.454	0.04	0.327	0.018	0.332	-0.073	0.979	0	0.948	-0.152	0.855	0.046	0.578	0.0785	0.456	0.02	0.533	0.102	0.659	0.094	0.616	0.07	0.528	0.049	0.976	0.157	0.961	-0.034	0.965	0.028	0.891	0.043	0.825	-0.015	0.72	0.105	0.941	0.065	0.889	0.165	0.896	0	1	0	1	0	0.993	0	0.433	0	0.336	-0.002	0.255	0	0.971	0	0.882	0	0.954	0.036	0.853	0.0245	0.731	-0.035	0.7	0.191	1	-0.163	1	0	0.999	0	0.994	0.0125	0.984	0.008	0.967	0.291	0.867	0.303	0.831	0.2315	0.796	-0.1	0.999	-0.2215	0.989	-0.412	0.989	0	0.975	0	0.975	0	0.9	0.09	0.999	0.0705	0.993	-0.1365	0.972	0	0.994	0	0.973	0	0.971	-0.094	0.997	0	0.992	-0.011	0.893	0	0.923	0	0.692	0	0.777	0.469	0.998	0.509	0.995	0.414	0.999	0.2	0.949	0	0.949	0.2	0.949	0	0.839	0	0.611	0.001	0.71	0.287	1	0.35	1	0.267	1	0.06	0.861	0.0925	0.862	0.06	0.85	0.227	0.95	0.182	0.904	0.181	0.853	-0.5	0.5	-0.5	0.5	-0.5	0.5	0.015	0.983	0.103	0.964	0.08	0.973	0	1	0	1	-0.999	1	-1	1	-1	1	-1	1	0.5	0.866	0.5	0.866	0.5	0.866	0	0.781	-0.006	0.696	-0.047	0.663	0.091	0.906	0.1285	0.797	0.053	0.761	0.5	0.997	0.536	0.971	0.461	0.944	-0.748	0.999	-0.7825	0.999	-0.871	0.999	-0.086	0.997	-0.046	0.994	0	0.953	0.015	0.988	0.015	0.988	0.015	0.964	0	0.754	0	0.555	0	0.431	0.261	0.815	0.283	0.818	0.182	0.733	0.314	0.868	0.353	0.842	0.26	0.81	-0.166	0.999	-0.169	0.999	-0.0915	0.998	-0.011	0.953	0.0565	0.83	-0.087	0.79	0.075	0.999	0.075	0.995	0.075	0.996	0	0.907	0	0.764	-0.02	0.504	0.12	0.962	0.12	0.936	0.259	0.874	0.176	0.816	0.166	0.804	0.1025	0.676	0.3685	0.999	0.361	0.991	0.344	0.991	-0.017	0.933	0.117	0.8	-0.117	0.7	0.1235	0.734	0.147	0.642	0.1195	0.64	0.275	0.987	0.2925	0.844	0.328	0.825	0	0.999	0	0.996	0	0.98	0.314	0.943	0.319	0.943	0.257	0.943	0.525	0.99	0.486	0.972	0.402	0.971	0.5	0.5	0.5	0.5	-0.5	0.5	0.118	0.999	0.118	0.992	0.118	0.99	0.084	0.916	0.1075	0.846	0.07	0.819	0	0.918	0	0.79	0	0.818	0	0.913	0	0.898	0	0.921	0	0.966	0	0.933	0	0.941	0	0.848	0.012	0.746	-0.019	0.64	-0.114	0.946	-0.114	0.905	-0.022	0.894	0.044	0.994	0.044	0.898	0.044	0.951	-0.112	0.963	-0.0035	0.94	-0.346	0.903	0	0.972	0	0.89	0	0.676	-0.131	0.943	-0.131	0.943	-0.131	0.943	0.993	1	0.994	1	0.998	1	-0.155	0.908	0	0.901	-0.015	0.873	0	0.733	0	0.592	0	0.441	0.058	0.976	-0.0005	0.945	0.005	0.983	0	0.781	0	0.582	0.018	0.659	0.053	0.984	0.001	0.936	0.148	0.983	-0.191	0.992	0	0.99	0	0.952	0	1	-0.035	1	-0.155	1	-0.055	0.988	0.091	0.976	0	0.976	-0.077	0.999	-0.0465	0.996	-0.254	0.992	0	1	0	1	0	1	-0.0525	0.962	-0.009	0.91	-0.066	0.842	0.042	0.999	0.042	0.998	0.021	0.996	-0.01	0.956	-0.042	0.919	-0.094	0.906	-0.001	0.851	-0.008	0.876	0.032	0.87	0.049	0.999	-0.035	0.999	0.4865	0.999	0	1	0	0.98	0.063	0.976	0	0.999	0	0.983	-0.122	0.987	0.063	0.97	-0.012	0.965	0.001	0.974	0.5	0.866	0.5	0.866	-0.5	0.5	0	0.855	0	0.855	-0.002	0.81	0.09	0.976	0.09	0.903	0.09	0.879	0.027	0.986	-0.0385	0.972	0.259	0.925	0.1	0.9	0.1	0.9	-0.1	0.9	-0.4	0.8	-0.4	0.8	-0.2	0.8	0.131	0.986	-0.029	0.943	0.086	0.943	0.4	0.949	0.4	0.8	0.4	0.949	0	1	-0.05	0.999	0.126	0.998	0.8995	0.999	0.945	0.999	0.9455	0.998	0	0.967	0.083	0.967	-0.033	0.917	0	0.998	0	0.95	0	0.957	0.055	0.952	0.055	0.9	0.176	0.806	0.295	1	0	1	-0.054	1	0.047	0.717	0.054	0.711	-0.013	0.698	0.074	0.999	0.207	0.999	-0.01	0.994	-0.5	0.866	-0.5	0.866	-0.5	0.5	0.127	0.971	0.2015	0.939	0.131	0.932	0.057	0.826	0.093	0.864	0.045	0.824	0.366	0.915	0.374	0.891	0.416	0.805	0.005	0.999	-0.1485	0.998	-0.154	0.984	0	1	0.034	1	0.249	0.993	0.111	0.963	0.111	0.963	0	0.963	-0.131	0.914	-0.226	0.81	-0.277	0.573	0.37	0.999	0.356	0.989	0.367	0.997	0.029	0.943	0.029	0.943	-0.029	0.943	0.136	0.951	0.136	0.933	0.258	0.851	-0.475	0.999	-0.431	0.999	-0.6805	0.999	-0.086	0.943	-0.257	0.943	-0.029	0.943	0	0.378	0	0.29	-0.008	0.322	0	0.998	0	0.969	0.065	0.859	0.021	0.982	-0.052	0.975	0.186	0.921	0.447	0.999	0.447	0.999	0.194	0.858	0.164	0.999	0.164	0.994	-0.538	0.988	-0.496	1	-0.129	1	-0.783	0.998	-0.016	0.435	0	0.28	0.001	0.26	0.072	0.891	-0.053	0.844	-0.031	0.73	-1	0.866	-1	0.866	-1	0.866	0.057	0.913	0.0635	0.684	-0.007	0.752	-0.009	0.424	-0.013	0.37	-0.024	0.364	0.328	0.907	0.377	0.885	0.26	0.861	0.383	0.94	0.377	0.935	0.358	0.826	-0.082	0.999	-0.096	0.999	0.002	0.997	0.087	0.998	0.054	0.991	-0.005	0.977	0	0.942	0.027	0.88	-0.081	0.843	-0.5	0.866	0.5	0.866	0.5	0.866	0.039	0.476	0.0335	0.47	0.024	0.437	0.25	0.933	0.325	0.983	0.2435	0.85	0.348	0.893	0.35	0.881	0.349	0.83	0.0585	0.793	0.065	0.757	0.056	0.661	0.348	0.937	0.34	0.947	0.325	0.89	0	1	0	0.999	0.182	0.999	-0.119	1	0	1	-0.271	0.987	-0.033	0.903	0	0.803	0	0.751	0.025	0.453	0.0285	0.35	0.007	0.443	0	0.551	0.0015	0.455	0.047	0.357	0.249	0.967	0.297	0.907	0.263	0.819	0	0.927	0	0.879	-0.27	0.869	0	0.967	0	0.948	0	0.807	0.011	0.405	0.011	0.356	0	0.187	0.272	0.961	0.3155	0.891	0.235	0.933	0.01	0.679	0.0045	0.634	-0.062	0.553	0.2735	0.999	0.626	0.999	0.0625	0.996	0.072	0.928	0.099	0.707	-0.006	0.775	0.2	0.949	0.2	0.8	0.4	0.8	0.015	0.982	0.0785	0.917	0	0.874	0	0.992	0	0.981	0	0.966	0	1	0	1	-0.515	1	0.043	0.876	0.049	0.842	-0.022	0.783	0	0.946	0	0.886	0	0.788	0.286	0.993	0.2345	0.983	0.346	0.973
XP_004233311
XP_004236586	-0.0025	0.835	-0.0115	0.705	-0.032	0.677	-0.03	0.973	0.013	0.923	-0.027	0.948	0.039	0.759	0.054	0.658	0.072	0.681	-0.012	0.944	-0.0205	0.849	-0.04	0.802	-0.0485	0.966	-0.0945	0.877	-0.071	0.717	-0.5	0.866	-0.5	0.866	-0.5	0.5	0.539	0.999	0.508	0.999	0.2305	0.999	0	0.997	0	0.981	-0.477	0.976	-0.009	0.794	-0.027	0.876	-0.056	0.596	0.138	0.999	0.352	0.996	0.081	0.968	0.5	0.866	0.5	0.866	0.5	0.866	-1	1	-0.9965	1	0	1	-0.144	0.981	-0.163	0.962	-0.209	0.869	0.021	0.933	-0.019	0.945	-0.037	0.916	-0.1785	0.96	-0.144	0.932	-0.3805	0.909	-0.024	0.984	-0.047	0.957	-0.035	0.989	0	1	0	1	-0.259	1	0.002	0.641	0.006	0.468	-0.023	0.394	0.031	0.929	0.024	0.881	0.024	0.838	-0.012	0.851	0.0065	0.664	0.026	0.545	-0.2	0.8	-0.2	0.8	0	0.8	0.019	0.999	0.009	0.999	-0.4	0.992	0	1	0	1	-0.061	0.996	-0.1175	0.942	-0.05	0.859	-0.286	0.884	0.106	0.953	-0.0025	0.98	0.001	0.97	0.3215	0.973	0.383	0.956	0.36	0.918	0	1	-0.1355	0.994	0.033	0.978	0.029	0.637	0.025	0.405	0.037	0.396	-0.695	0.997	-0.572	0.993	-0.79	0.989	-0.5	0.5	-0.5	0.5	-0.5	0.5	0.063	0.988	0.127	0.98	0.082	0.963	0.2	0.949	0.2	0.8	0.2	0.8	0.041	1	0.023	1	0.135	1	-0.029	0.943	-0.086	0.943	-0.086	0.943	0	0.975	0	0.901	0.018	0.925	0.079	0.988	-0.042	0.964	-0.279	0.964	0.048	0.976	-0.013	0.952	0.183	0.81	0	0.758	0	0.694	0	0.62	0.0795	0.99	0.1825	0.982	0.116	0.972	-0.024	0.929	0.024	0.786	-0.071	0.881	0	0.563	0	0.441	0	0.373	0.035	0.83	0.002	0.727	0.112	0.587	0.0275	0.558	0.0075	0.499	0.039	0.425	-0.5	0.866	-0.5	0.866	-0.5	0.866	0.05	0.833	0	0.767	0.117	0.7	0.452	0.976	0.452	0.952	0.381	0.952	0.074	0.999	0.05	0.997	-0.106	0.997	-0.005	0.892	0.058	0.88	-0.074	0.875	0.411	0.999	0.4585	0.998	0.317	0.997	-0.067	0.953	-0.0595	0.974	0.061	0.951	0.173	0.999	0.083	0.999	0.353	0.999	-0.0345	0.945	-0.0425	0.905	-0.042	0.875	0	0.838	0	0.818	0	0.541	0	0.765	0	0.635	0	0.486	0.0115	0.811	0.006	0.579	-0.016	0.698	-0.266	0.997	0	0.996	-0.394	0.92	0.064	0.949	0.017	0.895	0.031	0.848	0	0.928	0.0405	0.93	0.108	0.906	0.015	0.949	-0.028	0.956	-0.021	0.933	-0.766	0.999	-0.766	0.999	-0.256	0.999	-0.027	0.846	-0.027	0.883	-0.041	0.74	0.572	1	0	1	0	1	0.316	0.999	0.333	0.974	0.454	0.984	0	0.998	0	0.994	-0.248	0.832	-0.5	0.5	-0.5	0.5	-1	0.5	-0.12	0.943	-0.12	0.943	-0.543	0.943	0	0.704	0	0.778	0	0.672	-0.4	0.949	-0.6	0.949	-0.2	0.949	0	0.866	-0.5	0.866	0.5	0.866	-0.015	0.954	0	0.897	0.23	0.9	-0.074	0.526	-0.058	0.343	-0.084	0.43	0.1135	0.88	-0.041	0.817	0.047	0.866	-0.057	0.997	-0.0465	0.887	-0.184	0.99	0.251	0.904	0.267	0.905	0.263	0.781	0.018	0.805	0.0055	0.643	0.026	0.749	0.005	0.897	0.0015	0.763	-0.023	0.629	0	0.8	0	0.757	0.047	0.837	0.064	1	0.5055	1	-0.05	1	0.095	0.976	0.049	0.878	0.024	0.905	-0.068	0.845	-0.068	0.845	-0.304	0.778	0.1195	0.976	0.2	0.903	0.042	0.83	-0.389	0.999	-0.578	0.999	-0.7415	0.997	0.183	0.776	0.15	0.664	0.138	0.759	0.27	0.959	0.3025	0.926	0.131	0.888	0.0045	0.831	0.014	0.807	-0.052	0.725	0	0.964	0	0.948	0	0.987	-0.024	0.999	0	0.998	0	0.996	0.054	0.893	0.077	0.845	0.079	0.796	-0.3	0.9	-0.3	0.9	-0.2	0.9	-0.2	0.949	-0.2	0.8	-0.4	0.8	0.0325	0.983	-0.109	0.986	-0.115	0.946	0.027	0.573	0.0255	0.561	0.05	0.537	0	0.992	0	0.956	0.136	0.976	0.043	0.71	0.0465	0.731	0.067	0.607	0.044	0.762	0.036	0.588	0.044	0.745	-0.0525	0.982	-0.09	0.975	-0.0285	0.955	0.0375	0.99	0.1735	0.983	-0.055	0.963	-0.242	0.938	-0.234	0.904	-0.168	0.875	0	1	0	0.997	-0.095	1	-0.005	0.278	0	0.311	-0.01	0.158	0	0.904	0	0.703	0.001	0.737	0.04	0.992	0.1775	0.968	-0.052	0.947	-0.173	1	0.216	1	0	1	-0.027	0.99	0.035	0.951	0.051	0.989	0.198	0.984	0.255	0.926	0.1855	0.967	-0.1025	0.999	-0.1635	0.988	-0.4025	0.995	0	0.9	-0.1	0.9	0	0.9	0.094	0.998	0.051	0.996	-0.0465	0.998	0	0.993	0	0.961	0	0.941	0	0.999	0	0.997	-0.133	0.973	0	0.869	0	0.844	0	0.743	-0.189	0.995	-0.137	0.959	-0.222	0.939	0.4	0.949	0.4	0.949	0.4	0.949	0	0.81	0	0.635	0	0.595	0	1	0	1	0	1	0.1385	0.98	0.174	0.935	0.159	0.905	-0.262	0.925	-0.24	0.89	-0.239	0.845	-0.5	0.866	-0.5	0.866	-0.5	0.866	0.046	0.977	-0.072	0.979	-0.122	0.941	0	1	0	1	-1	1	-1	1	-1	1	-1	1	-0.5	0.866	-0.5	0.866	-0.5	0.5	-0.0285	0.853	-0.047	0.731	-0.01	0.607	0.201	0.995	0.201	0.991	0.088	0.981	0.26	0.998	0.3505	0.962	0.249	0.981	-0.4605	0.999	0.263	0.999	-0.319	0.999	0.085	1	0.077	1	0.027	0.94	0.097	0.988	0.097	0.988	0.0185	0.988	-0.008	0.785	0	0.771	0	0.747	0.217	0.91	0.255	0.869	0.153	0.877	0.395	0.968	0.474	0.955	0.462	0.92	-0.1355	0.999	-0.131	0.999	-0.19	0.999	-0.1205	0.996	0.0085	0.981	-0.139	0.978	-0.132	0.999	-0.3415	0.993	-0.41	0.983	0	0.903	0	0.714	0.027	0.681	-0.021	0.958	-0.016	0.96	0.014	0.853	0.008	0.89	0.003	0.876	-0.0255	0.857	0.2915	0.998	0.1985	0.995	0.333	0.943	-0.05	0.983	0.05	0.983	-0.117	0.967	0.048	0.613	-0.002	0.568	0.04	0.452	-0.003	0.98	-0.0765	0.936	-0.069	0.962	0.008	0.991	0	0.983	-0.042	0.991	0.257	0.986	0.371	0.943	0.257	0.986	0.5035	0.994	0.518	0.973	0.324	0.989	0.5	0.5	0.5	0.5	-0.5	0.5	0.083	0.997	0.083	0.993	-0.026	0.99	0.11	0.956	0.11	0.937	0.11	0.883	0	0.947	0	0.93	-0.026	0.679	0	0.961	0	0.854	0	0.873	0	0.983	0	0.93	0.178	0.932	-0.031	0.926	-0.0675	0.806	-0.008	0.732	-0.017	0.932	-0.0295	0.855	-0.048	0.77	-0.074	0.95	-0.074	0.947	-0.074	0.849	-0.19	0.954	-0.1645	0.961	-0.4265	0.897	0	0.963	0	0.81	0	0.772	-0.2	0.943	-0.371	0.943	-0.371	0.943	-0.994	1	-0.994	1	-1	1	0.015	0.669	-0.012	0.658	-0.005	0.512	0	0.726	0	0.606	0	0.446	-0.014	0.936	0.016	0.858	0.033	0.932	0	0.706	0	0.685	0.008	0.696	0.008	0.995	-0.057	0.965	0.066	0.905	0	0.98	0	0.961	0	0.843	0	1	0.02	1	0.129	1	-0.127	0.988	-0.152	0.976	-0.133	0.903	0.096	0.999	0.16	0.997	-0.117	0.99	0	1	0	1	0	1	0.021	0.925	0.0485	0.86	0.064	0.947	-0.183	0.999	-0.2705	0.999	0.018	0.997	0.035	0.989	-0.098	0.955	-0.2265	0.946	-0.057	0.965	-0.089	0.856	-0.07	0.735	-0.25	0.999	-0.143	0.999	0.027	0.999	-0.009	0.992	0	0.973	0.04	0.979	0	0.997	0	0.969	0.166	0.787	-0.0095	0.929	-0.0025	0.862	0.024	0.925	-0.5	0.866	-0.5	0.866	-0.5	0.866	0.017	0.884	0	0.924	0.014	0.913	-0.09	0.939	-0.09	0.915	-0.09	0.83	0.0345	0.986	0.032	0.966	0.063	0.935	-0.5	0.9	-0.5	0.9	-0.1	0.9	0	0.949	0	0.949	-0.4	0.8	0.086	0.943	-0.143	0.943	0.086	0.943	0.4	0.949	0.2	0.8	0.4	0.8	0	1	0.01	0.985	-0.129	0.981	-0.972	0.999	-0.9765	0.999	-0.961	0.999	0	0.967	-0.025	0.967	0.017	0.967	0	0.989	0	0.966	0	0.885	0.248	0.988	0.309	0.988	0.018	0.988	0.285	1	0	1	0	1	0.071	0.688	0.083	0.622	0.0565	0.435	-0.4005	0.999	-0.4295	0.999	-0.135	0.999	0.5	0.866	0.5	0.866	0.5	0.866	-0.3035	0.873	-0.3315	0.898	-0.302	0.814	0.118	0.972	0.176	0.927	0.137	0.891	0.104	0.828	0.077	0.786	0.027	0.72	0.074	0.999	-0.1385	0.999	0.066	0.997	0	1	0	1	-0.15	1	0.296	0.991	0.333	0.963	0.333	0.963	0.05	0.788	0.1715	0.7	0.247	0.586	0.332	0.999	0.305	0.994	0.366	0.998	0.086	0.943	0	0.943	0.029	0.943	0.0265	0.923	0.0385	0.905	0.094	0.893	0.429	0.999	0.4225	0.999	0.119	0.996	-0.314	0.943	-0.371	0.943	-0.314	0.886	0	0.412	0	0.367	0.019	0.368	-0.09	1	0	1	-0.098	1	-0.0195	0.996	-0.0555	0.968	0.039	0.95	0.068	0.999	0.044	0.998	0.053	0.949	-0.156	0.998	-0.115	0.997	-0.377	0.999	0.51	1	0.1135	1	0.783	1	-0.003	0.395	0	0.299	0.021	0.372	0.083	0.867	-0.066	0.817	-0.007	0.869	-1	0.5	-1	0.5	-1	0.5	0.038	0.931	0.0645	0.903	0.005	0.897	0	0.495	0.0005	0.739	0.012	0.639	0.286	0.965	0.381	0.962	0.1935	0.936	0.265	0.828	0.286	0.804	0.216	0.781	-0.033	0.999	-0.033	0.999	-0.015	0.996	-0.039	0.995	-0.034	0.981	-0.022	0.937	-0.0435	0.945	-0.0455	0.927	-0.008	0.881	-0.866	0.5	-0.866	0.5	-0.866	0.5	0.025	0.604	0.036	0.475	0.021	0.384	0.274	0.983	0.3165	0.983	0.1415	0.883	0.14	0.893	0.085	0.77	0.046	0.723	0.039	0.964	0.0345	0.868	0.062	0.748	0.142	0.948	0.149	0.857	0.129	0.945	0	0.998	0	0.998	0.427	0.997	0.143	1	0	1	0.182	1	0	0.916	0	0.82	0	0.946	0.029	0.478	0.032	0.469	0.031	0.396	0.008	0.836	0.002	0.689	-0.006	0.628	0.253	0.927	0.275	0.925	0.3185	0.753	0	0.796	0	0.664	-0.123	0.678	0	0.981	0	0.968	0	0.816	-0.089	0.584	-0.077	0.481	-0.108	0.445	-0.404	0.872	-0.4315	0.896	-0.423	0.854	0.008	0.846	0.026	0.759	0.031	0.478	-0.245	0.999	-0.58	0.994	-0.0345	0.996	0.0435	0.936	0.0735	0.916	0.035	0.875	0	0.949	0.2	0.949	-0.4	0.949	-0.03	0.898	-0.013	0.782	0.016	0.938	0	0.999	0	0.995	0	0.975	0	1	0	1	0.515	1	-0.021	0.946	0.059	0.908	-0.071	0.766	0	0.906	0	0.852	0.059	0.677	0.2855	0.999	0.316	0.992	-0.081	0.97
XP_004240858	0.0435	0.616	0.0485	0.515	-0.019	0.532	0.072	0.972	0.007	0.889	0	0.863	-0.0085	0.555	-0.0135	0.476	0	0.532	0.007	0.931	0.007	0.881	-0.135	0.876	-0.014	0.93	-0.073	0.849	0.028	0.836	-0.5	0.866	-0.5	0.5	-0.5	0.5	0.05	0.999	-0.049	0.999	0.1615	0.999	0	0.992	0	0.977	-0.495	0.918	0.001	0.928	-0.012	0.885	-0.017	0.867	-0.078	0.999	-0.147	0.993	-0.081	0.991	-0.5	0.866	-0.5	0.866	-0.5	0.5	-1	1	-0.9975	1	0	1	0.217	0.99	0.248	0.991	0.14	0.991	0.0255	0.928	0.136	0.909	0.136	0.878	0.1845	0.961	0.1265	0.931	0.4285	0.942	-0.169	0.961	-0.209	0.965	-0.13	0.702	0.031	1	0.064	0.999	0	1	0.009	0.711	0.008	0.561	0.032	0.516	0.024	0.976	0.071	0.881	0	0.667	-0.01	0.78	0	0.768	-0.033	0.734	-0.2	0.8	-0.2	0.8	0	0.8	-0.638	0.999	-0.583	0.998	-0.6145	0.926	0	1	0	0.999	0.055	0.999	0.1	0.904	0.082	0.773	-0.029	0.811	-0.242	0.972	-0.072	0.961	-0.195	0.956	0.207	0.857	0.204	0.707	0.169	0.602	0.067	1	0.1375	1	0	0.984	0.006	0.72	0.0205	0.661	-0.008	0.694	-0.751	0.999	-0.4115	0.999	-0.817	0.994	-0.5	0.5	-0.5	0.5	-0.5	0.5	0.001	0.644	-0.009	0.517	-0.012	0.513	0.2	0.949	0.2	0.8	0.2	0.8	0	1	0	1	-0.035	1	0.029	0.943	-0.086	0.943	-0.029	0.943	0	0.998	0.0175	0.97	-0.031	0.91	0.036	0.976	-0.13	0.952	-0.2	0.915	-0.048	0.952	-0.143	0.905	-0.0155	0.862	0	0.88	0	0.865	0.047	0.743	0.012	0.673	0.001	0.613	-0.016	0.545	-0.024	0.994	0.048	0.929	0.083	0.833	0	0.73	0	0.625	0	0.589	0.054	0.985	-0.073	0.946	-0.036	0.939	0.005	0.695	0.031	0.6	0.006	0.667	-0.5	0.5	-0.5	0.5	0.5	0.5	0.093	0.983	-0.023	0.983	0.068	0.983	0.429	0.976	0.405	0.952	0.286	0.952	-0.51	0.999	-0.5455	0.999	-0.1785	0.999	-0.072	0.963	-0.098	0.966	0.088	0.938	0.317	0.998	0.368	0.992	0.3535	0.964	0.136	0.974	0.052	0.946	-0.103	0.81	-0.214	0.999	-0.2	0.999	-0.3	0.999	0.054	0.785	0.0725	0.783	0.043	0.702	0	0.907	0	0.815	0	0.579	0	0.757	0	0.779	0	0.616	0.023	0.854	0.005	0.652	0	0.795	0	0.983	0	0.954	0	0.933	-0.022	0.967	-0.039	0.839	0.041	0.676	-0.018	0.92	0.008	0.956	0	0.701	0.0255	0.946	0.111	0.922	0.132	0.89	0.559	0.999	0.86	0.999	-0.587	0.999	0.014	0.905	0.014	0.809	0.009	0.832	-0.43	1	0	1	0	1	0.093	0.996	0.04	0.971	0.0845	0.96	0	0.999	0	0.997	0.336	0.999	-0.5	0.5	-0.5	0.5	-1	0.5	-0.029	0.943	-0.143	0.943	-0.657	0.943	0	0.746	0	0.788	0.041	0.557	-0.4	0.949	-0.6	0.949	-0.2	0.949	-0.5	0.866	-0.5	0.866	-0.5	0.5	0	0.95	0.017	0.85	0	0.631	0.111	0.632	0.107	0.602	0.126	0.602	-0.0595	0.98	0.0015	0.949	0.008	0.949	0.098	0.998	0.083	0.993	0.184	0.999	0.038	0.847	0.022	0.749	-0.0525	0.701	0.0125	0.812	0.0005	0.61	0.034	0.785	0	0.663	0.0315	0.599	0.029	0.59	0	0.795	0	0.66	-0.023	0.711	0.082	0.999	0.3955	0.997	0.012	0.997	-0.024	0.976	-0.0595	0.903	-0.024	0.786	0.086	0.943	0.086	0.829	-0.029	0.771	-0.055	0.842	-0.043	0.915	-0.088	0.661	-0.396	0.999	-0.614	0.999	-0.8665	0.999	0.057	0.654	0.05	0.666	0.063	0.528	-0.06	0.881	-0.062	0.775	0.028	0.725	0.018	0.673	0.016	0.547	-0.019	0.572	0	0.995	0	0.988	0	0.945	0.163	1	0.017	0.999	0.292	0.998	-0.006	0.641	-0.0165	0.625	0.024	0.519	0.1	0.9	0.1	0.9	0.1	0.9	-0.2	0.949	-0.2	0.8	-0.4	0.8	0.019	0.937	0.019	0.889	0.019	0.928	-0.007	0.551	-0.0035	0.435	0.007	0.486	0.13	0.979	0.1575	0.925	0.241	0.891	-0.0035	0.546	-0.023	0.526	0.006	0.468	-0.014	0.648	-0.033	0.645	-0.009	0.531	-0.099	0.938	-0.1105	0.946	-0.0185	0.838	0.027	0.946	0.067	0.96	-0.038	0.899	0.232	0.881	0.23	0.844	0.192	0.835	0.022	0.881	0.1365	0.64	0.164	0.602	0	0.524	0	0.35	0.016	0.312	0	0.797	0	0.673	0	0.659	0.0385	0.944	0.0705	0.94	-0.073	0.883	-0.186	1	0.1735	1	0	1	-0.078	0.993	0.079	0.981	0.077	0.963	0.199	0.764	0.2165	0.708	0.1665	0.721	-0.189	0.999	-0.2295	0.998	-0.602	0.969	-0.1	0.975	0	0.9	-0.112	0.8	-0.126	0.999	-0.136	0.955	-0.073	0.99	-0.123	0.985	0	0.99	0	0.889	0.107	0.999	0	0.998	0.03	0.987	0	0.939	0	0.816	0	0.638	0.157	0.994	0.148	0.98	0.221	0.874	0.4	0.949	0.4	0.8	0.4	0.8	0	0.803	0	0.774	0	0.669	0.124	1	0.177	1	0.141	1	0.026	0.776	0.007	0.533	0.039	0.605	0.275	0.951	0.226	0.93	0.389	0.969	-0.866	0.5	-0.866	0.5	-0.866	0.5	-0.042	0.922	-0.042	0.893	-0.042	0.917	0	1	0	1	-0.999	1	-1	1	-1	1	-1	1	-0.5	0.866	-0.5	0.866	-0.5	0.5	-0.055	0.82	-0.039	0.849	-0.067	0.762	0.159	0.993	0.159	0.987	0.064	0.988	-0.396	0.973	-0.446	0.962	-0.417	0.962	-0.761	0.999	-0.791	0.999	-0.8125	0.999	0.039	0.999	0.055	0.983	0.146	0.988	0.2295	0.988	0.03	0.988	-0.1515	0.988	-0.021	0.651	0	0.52	0	0.525	0.035	0.641	0.011	0.57	0.0445	0.59	0.1365	0.807	0.108	0.717	0.153	0.601	0.14	0.999	0.2095	0.999	0.042	0.999	-0.035	0.966	0.069	0.963	-0.035	0.933	-0.092	0.999	-0.276	0.999	-0.364	0.998	0.087	0.954	0	0.882	0.001	0.751	-0.137	0.956	-0.1375	0.956	-0.185	0.717	0.0185	0.753	0.006	0.776	0.037	0.637	0.171	0.999	0.111	0.949	0.243	0.998	-0.017	0.983	-0.0175	0.967	0	0.9	0.08	0.657	0.0745	0.64	0.094	0.628	0.0395	0.976	-0.027	0.947	-0.006	0.952	0	0.969	0	0.82	0.043	0.962	-0.143	0.943	-0.2	0.943	-0.086	0.943	0.509	0.992	0.488	0.976	0.347	0.965	-0.5	0.5	-1	0.5	-0.5	0.5	0.233	0.998	0.188	0.995	-0.021	0.982	0.1925	0.972	0.2605	0.958	0.113	0.951	0	0.992	0	0.965	-0.095	0.919	0	0.931	0	0.866	0.043	0.837	0	0.962	0	0.895	0.215	0.928	0.053	0.948	0.065	0.897	0.023	0.95	0.0175	0.91	-0.0005	0.821	-0.083	0.841	-0.056	0.984	-0.047	0.963	-0.04	0.925	0.164	0.936	0.1	0.913	0.473	0.87	0	0.963	0	0.925	0	0.826	-0.257	0.943	-0.371	0.943	-0.371	0.943	-0.994	1	-0.9935	1	-1	1	-0.115	0.844	0.014	0.837	0	0.788	0	0.756	0	0.654	0	0.699	0.0365	0.975	-0.002	0.961	-0.002	0.87	0.005	0.567	0	0.391	-0.033	0.325	0.089	0.954	0.074	0.915	0.15	0.818	0.032	0.966	0	0.914	0.078	0.852	0	1	0	1	-0.095	1	0.164	0.988	0.17	0.988	0.115	0.988	0.056	0.997	0.189	0.993	-0.161	0.988	0	1	0	1	0	1	-0.0585	0.977	-0.031	0.852	-0.069	0.85	-0.16	0.999	-0.159	0.998	0.251	0.993	0.0385	0.975	-0.058	0.947	-0.199	0.943	-0.022	0.857	-0.052	0.715	-0.043	0.836	-0.2625	0.999	-0.304	0.999	-0.455	0.99	-0.074	0.997	0	0.974	0.001	0.971	0	0.998	0	0.99	0.076	0.865	0.0355	0.966	-0.015	0.94	0.008	0.875	0.5	0.866	0.5	0.866	-0.5	0.5	0	0.851	0	0.91	0.048	0.819	0	0.988	0	0.964	0.025	0.927	0.0165	0.944	0.017	0.94	0.211	0.933	-0.1	0.9	-0.2	0.9	0.1	0.9	0	0.949	0	0.949	-0.4	0.8	0.086	0.943	0.086	0.943	0.143	0.82	-0.2	0.949	-0.2	0.949	0	0.8	0	1	0.0905	1	0.292	0.998	0.901	0.999	0.9385	0.999	0.9545	0.999	0.017	0.933	-0.025	0.85	0.062	0.833	0	0.998	0	0.981	0	0.911	-0.17	0.939	-0.164	0.855	-0.16	0.939	-0.359	1	0	0.999	0	1	0.037	0.872	0.053	0.826	-0.022	0.743	0.363	0.999	0.4535	0.999	0.0125	0.999	-0.5	0.866	-0.5	0.866	-0.5	0.5	0.46	0.976	0.4745	0.949	0.557	0.931	0.027	0.765	0.0235	0.52	0.043	0.598	0.1325	0.894	0.1205	0.857	0.097	0.846	-0.102	0.997	0.081	0.996	-0.109	0.999	0	1	-0.0185	1	-0.137	1	0.111	0.963	0.111	0.963	0.037	0.963	-0.081	0.861	-0.071	0.792	-0.059	0.731	0.5055	0.999	0.465	0.999	0.608	0.998	-0.2	0.943	-0.257	0.943	-0.143	0.943	-0.156	0.967	-0.134	0.929	-0.17	0.81	-0.603	0.999	-0.544	0.999	-0.4315	0.999	-0.086	0.986	0.086	0.986	-0.029	0.986	0	0.396	0	0.302	0	0.29	-0.115	0.999	0	0.99	0	0.934	0.0055	0.95	-0.0375	0.954	0.193	0.889	0.3695	0.999	0.1645	0.999	-0.5475	0.999	0.058	0.999	0.058	0.999	-0.523	0.999	-0.479	1	0	1	-0.84	1	0	0.589	-0.0015	0.511	0.002	0.398	-0.088	0.972	-0.0155	0.955	0.002	0.959	-1	0.866	-1	0.866	-1	0.866	-0.0885	0.853	-0.1315	0.712	-0.073	0.854	0	0.377	0	0.331	0.019	0.312	0.234	0.85	0.229	0.708	0.2105	0.676	0.055	0.743	0.033	0.742	0.064	0.633	-0.049	0.999	-0.094	0.999	-0.007	0.999	-0.084	0.986	0.0065	0.921	-0.101	0.937	0.0685	0.882	0.075	0.827	0.036	0.784	-0.5	0.866	-0.5	0.866	-0.5	0.866	-0.001	0.715	0.001	0.576	0.014	0.564	-0.067	0.913	-0.083	0.467	-0.0285	0.683	0.13	0.919	0.088	0.823	0.03	0.861	0.0255	0.661	0.031	0.59	0.035	0.617	-0.006	0.903	-0.048	0.886	0.028	0.871	0	0.999	0	0.999	0.412	0.996	0	1	0	0.984	-0.038	1	0	0.933	0	0.878	0	0.8	-0.006	0.685	-0.0235	0.559	0.014	0.551	0	0.715	-0.0075	0.657	0.002	0.352	0.066	0.912	0.033	0.817	-0.0055	0.714	0	0.999	0	0.997	-0.045	0.991	0	0.968	0	0.814	0	0.832	0.1	0.633	0.093	0.614	0.114	0.603	0.558	0.954	0.58	0.921	0.554	0.914	0.004	0.875	0.005	0.554	0.099	0.668	-0.262	0.999	-0.573	0.999	-0.0805	0.999	-0.085	0.803	-0.1205	0.685	-0.015	0.814	0	0.949	0	0.8	0.2	0.949	-0.061	0.957	-0.0385	0.828	0.055	0.841	0	0.999	0	0.991	0	0.963	0	1	0	1	0.529	1	-0.064	0.903	-0.09	0.863	-0.172	0.764	0	0.899	0	0.832	0	0.853	-0.2445	0.98	-0.226	0.903	-0.117	0.958
XP_004250720
XP_004235901
XP_004234473	0.026	0.585	0.054	0.571	0.021	0.397	-0.074	0.89	-0.056	0.922	0.015	0.68	-0.009	0.579	-0.0195	0.559	-0.032	0.435	0.006	0.461	0.0045	0.43	0.013	0.373	0.042	0.985	0.086	0.767	0.086	0.832	-0.5	0.866	-0.5	0.866	0.5	0.866	0.224	0.999	0.3	0.999	0.3145	0.998	0	0	0	0	0	0	0.0175	0.796	0.026	0.823	0.023	0.449	0.093	0.999	-0.179	0.99	0.02	0.997	-0.5	0.866	-0.5	0.866	0	0.866	0	0	0	0	0	0	-0.0005	0.926	0.061	0.986	0.086	0.762	0.022	0.989	0.061	0.989	0.034	0.677	0.039	0.975	-0.1645	0.813	0.3455	0.974	-0.09	0.85	-0.102	0.887	-0.165	0.606	0	0	0	0	0	0	-0.001	0.404	0.006	0.34	0	0.253	-0.082	0.756	0.082	0.577	-0.082	0.581	0.03	0.764	0	0.677	0.082	0.568	-0.2	0.8	0	0.8	0	0.8	-0.51	0.999	0.571	0.999	0.538	0.999	0	1	0	0.999	0.028	1	-0.01	0.999	-0.11	0.978	-0.124	0.758	0.031	0.973	0.015	0.929	0.073	0.964	-0.157	0.999	-0.1715	0.999	-0.16	0.987	0	0	0	0	0	0	0.01	0.444	0.013	0.438	0.022	0.312	0.737	1	0.569	1	0.811	1	-0.5	0.5	-0.5	0.5	-0.5	0.5	-0.061	0.96	-0.1705	0.941	-0.136	0.916	0.2	0.949	0.287	0.8	0.1	0.8	0	0	0	0	0	0	0.143	0.943	-0.086	0.886	0.1295	0.943	0	0	0	0	0	0	0.015	0.988	0.009	0.891	-0.032	0.939	-0.084	0.91	-0.108	0.814	-0.114	0.893	0	0.89	0	0.822	0.025	0.822	-0.079	0.972	-0.2015	0.949	-0.167	0.948	0.024	0.976	0.071	0.756	0.048	0.786	0	0.813	0	0.729	0	0.37	-0.103	0.977	-0.076	0.976	-0.116	0.882	0.026	0.606	0.057	0.606	0.056	0.568	-0.5	0.866	-0.5	0.5	-0.5	0.866	-0.067	0.983	0.05	0.983	0.04	0.983	0.312	0.875	0.312	0.875	0.265	0.764	0.2835	0.999	-0.1095	0.999	-0.249	0.999	0.1265	0.911	0.108	0.962	-0.034	0.947	0.0125	0.992	0.462	0.997	0.171	0.995	-0.145	0.921	-0.0285	0.902	0.028	0.787	-0.3145	0.999	-0.136	0.998	-0.2665	0.999	0.048	0.787	0.098	0.783	0.052	0.544	0	0	0	0	0	0	0	0	0	0	0	0	0.011	0.734	0.0015	0.844	-0.023	0.638	0	0	0	0	0	0	-0.049	0.964	-0.0485	0.941	-0.029	0.883	0	0.977	-0.055	0.959	-0.028	0.875	-0.0085	0.931	0.031	0.758	-0.019	0.47	0.467	0.999	0.538	0.992	-0.2655	0.996	0.005	0.706	0.003	0.803	0.029	0.509	0	0	0	0	0	0	-0.247	0.991	0.28	0.948	-0.07	0.957	0	0	0	0	0	0	-0.5	0.5	-0.5	0.5	-1	0.5	0	0.728	0	0.728	0	0.728	0	0	0	0	0	0	0.258	0.816	0.258	0.816	-0.258	0.775	-0.5	0.866	0	0.866	-0.5	0.866	0	0	0	0	0	0	0.204	0.571	0.116	0.76	0.072	0.567	-0.01	0.825	0.056	0.613	0.006	0.585	0.026	0.998	0	0.998	-0.058	0.999	0.099	0.919	-0.276	0.772	0.2235	0.894	0.04	0.687	0.045	0.635	0.007	0.567	0.01	0.691	0.02	0.544	0.01	0.481	0	0	0	0	0	0	0	1	-0.3105	0.999	0.26	0.999	-0.082	0.756	-0.082	0.756	-0.082	0.661	0.029	0.943	-0.086	0.928	0.131	0.775	0.212	0.899	0.246	0.874	0.116	0.744	0.251	0.999	-0.56	0.998	-0.652	0.998	0.015	0.425	-0.004	0.337	0.013	0.355	-0.373	0.989	-0.0315	0.802	0.0235	0.675	-0.005	0.546	0.0055	0.641	0.013	0.456	0	0	0	0	0	0	0	0	0	0	0	0	-0.021	0.666	-0.0355	0.683	-0.04	0.696	0.1	0.9	-0.7	0.707	-0.5	0.9	0	0.949	0	0.949	-0.4	0.8	-0.021	0.996	0.071	0.952	0.134	0.885	0.01	0.433	0.005	0.388	0.003	0.307	-0.018	0.941	0	0.931	-0.046	0.886	0.009	0.429	-0.001	0.431	-0.016	0.403	-0.016	0.847	-0.017	0.458	-0.014	0.562	0.006	0.93	-0.0135	0.895	-0.0135	0.88	0.003	0.854	0.064	0.766	0.001	0.895	-0.035	0.85	0.247	0.994	0.217	0.893	0	0	0	0	0	0	0	0.892	0	0.375	0.014	0.637	0	0	0	0	0	0	0.026	0.816	0.053	0.733	-0.005	0.884	0	0	0	0	0	0	0.056	0.995	-0.0635	0.994	0	0.982	-0.1965	0.893	-0.2095	0.838	-0.1465	0.77	-0.121	0.999	-0.078	0.999	-0.0735	0.998	-0.1	0.9	0.1	0.9	0	0.9	0.0605	0.999	-0.031	0.966	0.055	0.938	0	0	0	0	0	0	0	0.998	0.0005	0.998	0.045	0.975	0	0	0	0	0	0	-0.481	0.999	0.431	0.994	0.372	0.987	0.258	0.949	0.4	0.949	-0.669	0.949	0	0	0	0	0	0	0	0	0	0	0	0	-0.048	0.896	-0.0245	0.867	-0.021	0.855	-0.001	0.949	0.0035	0.688	-0.085	0.724	0	0.866	0	0.866	0.866	0.866	-0.096	0.97	-0.096	0.958	-0.057	0.904	0	1	0	1	-0.998	1	-1	1	-1	1	-1	1	0.5	0.866	-0.5	0.866	-0.5	0.866	-0.039	0.955	-0.043	0.769	-0.039	0.891	0.151	0.986	0.151	0.975	0.113	0.964	-0.476	0.999	-0.5605	0.994	-0.518	0.984	-0.762	0.999	-0.777	0.999	0.127	0.999	0	0	0	0	0	0	0.007	0.988	0.007	0.964	0.007	0.988	-0.003	0.671	0	0.487	0	0.441	-0.128	0.713	-0.135	0.487	-0.083	0.651	-0.251	0.93	-0.2705	0.801	-0.248	0.805	-0.14	0.999	0.031	0.999	-0.003	0.995	-0.157	0.952	-0.168	0.951	-0.188	0.793	0.094	0.999	0.282	0.997	0.342	0.967	0	0.93	0	0.966	0	0.784	-0.032	0.906	0.0045	0.747	-0.093	0.727	-0.076	0.816	-0.079	0.715	-0.0575	0.506	-0.059	0.999	0.549	0.999	-0.369	0.972	-0.091	0.868	-0.115	0.763	-0.091	0.707	0.038	0.613	0.05	0.454	0.029	0.339	0.293	0.967	0.425	0.945	0.25	0.842	0	0.994	0	0.993	0	0.915	-0.394	0.92	-0.507	0.845	-0.338	0.898	0.316	0.991	0.332	0.866	0.203	0.768	-0.5	0.5	-0.5	0.5	-0.5	0.5	0.176	0.999	0.176	0.998	0.176	0.998	0.192	0.986	0.192	0.911	0.127	0.847	0	0.978	0	0.823	-0.021	0.955	0	0.948	0	0.927	0.049	0.942	0	0	0	0	0	0	0	0.868	0	0.561	0	0.629	0.026	0.659	0.0525	0.659	0.035	0.659	0.062	0.885	0.062	0.828	0.038	0.898	0.245	0.95	-0.008	0.95	0.212	0.911	0	0	0	0	0	0	-0.029	0.943	0.143	0.943	0.143	0.943	-0.983	1	-0.984	1	-0.991	0.998	-0.159	0.907	0.0085	0.879	0	0.853	0	0	0	0	0	0	0.012	0.962	-0.0025	0.942	-0.052	0.902	0.002	0.699	0.009	0.506	0.019	0.256	-0.0615	0.942	0.017	0.967	-0.071	0.732	0	0	0	0	0	0	0	0	0	0	0	0	-0.042	0.952	0.067	0.952	0.045	0.891	-0.084	0.999	-0.05	0.999	0.173	0.999	0	1	0	1	0	1	-0.091	0.99	-0.081	0.817	-0.134	0.716	-0.071	0.935	0	0.918	-0.245	0.889	-0.041	0.998	-0.011	0.974	-0.062	0.96	0.0415	0.98	0.064	0.928	0.11	0.767	0.083	0.999	0.083	0.999	0.484	0.999	0.017	0.999	0	0.991	0	0.987	0	0.991	0	0.988	0.093	0.905	0.079	0.998	-0.047	0.851	-0.042	0.989	-0.5	0.866	0.5	0.866	-0.5	0.866	0	0.994	0	0.907	0.007	0.978	0.11	0.847	0.164	0.847	0.034	0.847	-0.049	0.746	-0.0765	0.748	-0.091	0.756	-0.224	0.918	0.224	0.918	-0.447	0.918	0	0.8	-0.4	0.8	0	0.8	0.029	0.986	0.034	0.943	0.086	0.886	0.4	0.949	0	0.8	0.4	0.949	0	1	0.149	1	0.076	1	0.88	0.999	0.943	0.999	0.8055	0.998	-0.033	0.983	0.0585	0.9	0.0085	0.867	0	0	0	0	0	0	-0.188	0.997	-0.202	0.954	-0.128	0.948	0	0	0	0	0	0	-0.017	0.575	-0.025	0.454	-0.046	0.499	-0.473	0.999	-0.4655	0.999	-0.439	0.998	-0.5	0.866	-0.5	0.866	-0.5	0.5	0.498	0.91	0.519	0.881	0.447	0.854	-0.033	0.859	0.003	0.846	-0.016	0.828	0.2525	0.913	0.301	0.947	0.253	0.927	-0.051	0.999	0.128	0.991	0.055	0.999	0	0	0	0	0	0	0.333	0.991	-0.073	0.913	0.0925	0.963	0	0.749	0	0.716	0.026	0.656	-0.608	0.999	0.017	0.844	-0.113	0.994	-0.161	0.943	0.143	0.943	-0.0575	0.943	-0.039	0.899	-0.006	0.751	-0.083	0.706	0.18	0.999	-0.0165	0.999	0.0635	0.999	-0.143	0.943	0.029	0.943	-0.2855	0.943	0	0	0	0	0	0	0	0	0	0	0	0	0	0.649	0	0.641	0	0.641	-0.186	0.999	0.284	0.999	-0.18	0.998	-0.008	0.43	-0.003	0.428	0.003	0.421	0	0	0	0	0	0	0	0.602	0	0.417	0.015	0.1	-0.01	0.769	0.0275	0.557	0.002	0.543	0	0.866	0.866	0.866	0	0.866	0.073	0.79	0.165	0.755	0.07	0.675	0	0.491	0	0.398	0.01	0.179	-0.2255	0.922	-0.225	0.819	-0.1225	0.843	0.093	0.629	0.095	0.484	0.0835	0.449	0.188	0.998	0.018	0.998	0.3435	0.998	0.052	0.999	-0.043	0.832	0.183	0.975	0.016	0.801	0.0685	0.816	0.066	0.609	0	0.5	0	0.5	0	0.5	-0.002	0.154	0.001	0.16	-0.006	0.125	0.114	0.933	0.264	0.833	0.43	0.557	0.36	0.907	-0.017	0.907	-0.011	0.533	-0.012	0.998	-0.012	0.438	-0.01	0.374	-0.011	0.783	-0.009	0.568	0.003	0.539	0	0	0	0	0	0	0	0	0	0	0	0	0	0	0	0	0	0	0.013	0.909	0.024	0.847	0.014	0.402	0	0	0	0	0	0	0.1	0.736	0.0415	0.846	0.2115	0.699	0	0	0	0	0	0	0	0	0	0	0	0	-0.031	0.846	-0.101	0.655	-0.134	0.532	0.528	0.9	0.4235	0.821	0.069	0.885	0.005	0.773	-0.011	0.685	-0.037	0.655	0.0325	0.998	0.127	0.998	-0.119	0.978	0.079	0.798	0.1945	0.747	0.053	0.721	-0.2	0.949	0.2	0.949	-0.4	0.8	0.037	0.972	0.0115	0.919	0.038	0.774	0	1	0	1	0.108	0.973	0	0	0	0	0	0	0.027	0.992	0.027	0.991	0.004	0.989	0	0.899	0	0.769	0	0.749	-0.276	0.991	-0.281	0.966	-0.172	0.944
XP_010325653	0.031	0.641	0.023	0.586	0.024	0.527	-0.026	0.949	-0.0275	0.994	-0.001	0.946	0.043	0.592	0.0645	0.571	0.043	0.657	-0.178	0.981	-0.276	0.974	0.097	0.954	0.026	0.973	0.037	0.895	-0.061	0.81	-0.5	0.866	-0.5	0.5	0.5	0.5	0.545	0.999	0.526	0.999	0.4	0.998	0	0.98	0	0.967	-0.119	0.909	0.003	0.887	0.0135	0.787	-0.053	0.694	0.111	0.999	0.268	0.998	0.311	0.989	0.5	0.866	0.5	0.866	0	0.5	-1	1	-0.997	1	0	1	0.231	0.998	0.223	0.994	0.145	0.994	0.044	0.921	0.097	0.908	0.132	0.845	0.06	0.906	0.0435	0.849	0.0675	0.834	0.138	0.925	0.14	0.859	0.168	0.715	0	1	0	1	0	1	0.005	0.693	-0.005	0.622	0.036	0.575	-0.024	0.976	0.006	0.976	0.012	0.857	0.018	0.871	0	0.834	-0.011	0.65	-0.2	0.8	-0.2	0.8	0	0.8	0.394	0.999	0.528	0.999	0.255	0.999	0	0	0	0	0	0	-0.01	0.999	-0.11	0.978	-0.124	0.758	0.042	0.984	-0.02	0.918	-0.015	0.91	0.082	0.999	0.1	0.992	-0.096	0.976	0	1	-0.044	0.986	-0.107	0.967	0.022	0.541	0.0495	0.42	0.035	0.4	-0.753	1	-0.454	0.999	-0.822	0.997	-0.5	0.5	-0.5	0.5	-0.5	0.5	0.189	0.866	0.224	0.779	0.162	0.659	0.258	0.816	0.258	0.816	-0.258	0.816	0	1	0	1	0.03	1	-0.029	0.986	-0.029	0.928	0.029	0.886	0	0.999	-0.0605	0.99	0.106	0.932	0.02	0.976	0.018	0.951	0.103	0.903	0.082	0.881	0.095	0.905	0.0765	0.762	0	0.843	0	0.799	-0.109	0.66	0.125	0.909	0.125	0.838	0.125	0.832	-0.0895	0.976	-0.048	0.976	-0.214	0.857	0	0.837	0	0.826	0	0.826	0.1505	0.979	0.112	0.948	0.204	0.864	0.022	0.525	0.0455	0.438	0.043	0.393	-0.5	0.866	-0.5	0.866	-0.5	0.866	0.217	0.967	0.167	0.95	0.317	0.9	0.381	0.952	0.333	0.952	0.214	0.952	-0.205	0.999	-0.32	0.999	-0.048	0.999	-0.0915	0.96	-0.057	0.97	-0.273	0.894	0.001	0.999	0.041	0.999	-0.0835	0.988	0.058	0.997	0.041	0.969	-0.065	0.988	0.198	0.999	0.17	0.995	0.303	0.996	0.002	0.811	0.006	0.757	-0.017	0.784	0	0.854	0	0.805	0	0.706	0	0.808	0	0.748	0	0.621	0.052	0.922	0.05	0.859	0.023	0.812	-0.283	0.999	0	0.995	-0.283	0.999	0.054	0.946	0.0535	0.927	0.092	0.791	0	0.976	-0.0775	0.948	-0.056	0.873	0.055	0.922	0.105	0.906	0.129	0.861	0.5545	0.999	0.854	0.999	-0.578	0.999	-0.012	0.911	0.002	0.846	-0.078	0.724	0.528	1	0	1	0	1	0.305	0.994	0.242	0.966	0.334	0.967	0.028	0.998	0	0.993	0.144	0.995	-0.5	0.5	-0.5	0.5	-0.5	0.5	0	0.986	0	0.986	-0.143	0.943	0	0.641	0	0.638	-0.011	0.508	-0.2	0.949	-0.105	0.8	-0.2	0.8	0	0.866	-0.5	0.866	0.5	0.866	-0.044	0.985	0	0.984	0.209	0.97	-0.0285	0.537	-0.025	0.472	-0.029	0.368	0	0.888	0.002	0.8	0.01	0.812	0	0.999	0	0.995	0.09	0.906	0.051	0.977	-0.012	0.975	-0.0765	0.87	0.042	0.839	0.0355	0.771	0.03	0.744	-0.019	0.685	0.003	0.485	-0.007	0.43	0.008	0.809	0.033	0.618	0.004	0.721	0.08	1	0.4205	1	-0.151	0.999	0.071	0.952	0.048	0.905	0.071	0.786	0.029	0.943	-0.086	0.928	0.131	0.775	0.212	0.976	0.176	0.867	0.085	0.927	0.192	0.999	0.2025	0.999	0.471	0.999	0.075	0.802	0.069	0.754	0.068	0.66	0.003	0.952	0.0715	0.883	-0.06	0.872	0.031	0.721	0.032	0.66	0.004	0.586	0	0.996	0	1	0	0.945	-0.149	1	0	0.994	0	1	0.059	0.7	0.09	0.649	0.065	0.726	-0.2	0.9	-0.106	0.9	-0.2	0.9	0	0.949	0.2	0.8	0	0.8	0.039	0.984	-0.0475	0.985	0.114	0.951	0.042	0.477	0.055	0.444	0.044	0.414	-0.137	0.983	-0.097	0.93	-0.223	0.906	0.053	0.582	0.0685	0.562	0.034	0.509	-0.019	0.728	-0.027	0.704	-0.034	0.605	-0.036	0.922	-0.1115	0.804	0.048	0.711	0.039	0.98	0.0375	0.827	-0.043	0.81	0.176	0.848	0.146	0.863	0.107	0.776	0	0.999	0	0.995	-0.075	0.99	0	0.339	0.0025	0.241	-0.016	0.228	0	0.942	0	0.743	0	0.712	0.0485	0.876	0.062	0.805	-0.008	0.815	0.108	1	0	0.999	0.244	1	-0.104	0.992	-0.0025	0.992	-0.051	0.974	0.029	0.997	0.04	0.941	0.0385	0.867	-0.008	0.999	-0.026	0.994	-0.172	0.968	0	0.9	0	0.9	0.1	0.9	0.079	0.998	0.0165	0.991	0.116	0.954	0.058	0.995	0	0.973	0	0.992	-0.114	0.999	-0.0075	0.985	-0.075	0.922	0	0.925	0	0.784	0	0.844	-0.285	0.978	-0.257	0.962	-0.36	0.897	0.2	0.949	0.2	0.949	0.4	0.949	0	0.753	0	0.565	0	0.566	0	1	0	1	-0.106	0.985	-0.018	0.913	-0.006	0.874	-0.03	0.854	0.105	0.838	0.092	0.798	0.093	0.599	-0.5	0.866	-0.5	0.866	-0.5	0.866	0.044	0.982	-0.027	0.972	0.078	0.961	0	1	0	1	0.998	1	-1	1	-1	1	-1	1	0.5	0.866	0.5	0.866	-0.5	0.866	-0.034	0.73	-0.055	0.645	-0.0395	0.616	0.163	0.993	0.163	0.985	0.132	0.982	0.471	0.998	0.469	0.979	0.062	0.902	-0.46	0.999	0.333	0.999	-0.2265	0.999	-0.008	1	0	0.98	0.095	0.918	-0.105	0.988	-0.105	0.964	-0.127	0.964	0	0.765	0	0.779	0	0.555	0.25	0.915	0.285	0.894	0.1325	0.888	0.281	0.95	0.334	0.945	0.151	0.866	-0.184	0.999	-0.08	0.997	-0.2465	0.999	-0.007	0.964	-0.159	0.899	0.126	0.935	-0.064	0.999	-0.2435	0.988	-0.171	0.996	-0.029	0.911	-0.0505	0.776	0	0.764	0.141	0.957	0.132	0.927	0.198	0.808	0.0945	0.849	0.096	0.774	0.0255	0.628	-0.2275	0.999	-0.268	0.983	-0.249	0.93	0.05	0.9	0	0.895	0.017	0.933	0.0765	0.716	0.0915	0.672	0.078	0.508	0.023	0.998	0.078	0.846	0.114	0.841	0.055	0.971	0.012	0.874	0.091	0.873	-0.143	0.986	0.187	0.943	0.429	0.829	0.491	0.998	0.485	0.978	0.313	0.993	-0.5	0.5	-0.5	0.5	-0.5	0.5	-0.178	0.992	-0.178	0.969	-0.178	0.967	0.1925	0.986	0.189	0.972	0.042	0.982	0	0	0	0	0	0	0	0.903	0	0.768	0	0.676	0	0.978	0	0.947	0	0.819	-0.07	0.842	-0.1005	0.76	-0.001	0.765	-0.173	0.966	-0.274	0.955	0.02	0.922	0.006	0.566	-0.0375	0.508	-0.0505	0.489	0.105	0.928	0.123	0.851	0.087	0.847	0	0.955	0	0.912	0	0.807	-0.029	0.943	-0.086	0.943	-0.029	0.886	-0.992	1	-0.992	1	-0.999	1	0.11	0.852	-0.006	0.873	0	0.792	0	0.779	0	0.407	0	0.341	0.074	0.98	0.034	0.94	0.008	0.967	0	0.658	0.0045	0.421	0.016	0.464	-0.051	0.973	0.106	0.983	-0.115	0.929	0	0.959	0	0.529	0	0.89	0	1	0	0.999	0.127	1	0.213	0.988	0.188	0.988	0.1215	0.988	-0.083	0.999	-0.043	0.999	-0.181	0.999	0	0	0	0	0	0	-0.058	0.991	-0.043	0.961	-0.028	0.963	-0.1	0.998	-0.136	0.998	0.089	0.956	0.006	0.951	0.028	0.888	0.099	0.929	0.05	0.97	0.047	0.899	-0.086	0.829	-0.275	0.999	-0.036	0.999	-0.238	0.997	-0.099	1	0	0.986	-0.06	0.974	0	0.998	0	0.982	-0.039	0.913	0.042	0.978	0.0465	0.951	0.088	0.951	-0.5	0.866	-0.5	0.866	-0.5	0.866	0.007	0.935	0	0.854	0	0.884	0.031	0.847	0.007	0.847	0.0145	0.554	0.009	0.973	0.013	0.971	-0.183	0.929	-0.1	0.9	-0.2	0.9	0.1	0.9	-0.4	0.8	-0.4	0.8	-0.2	0.8	-0.086	0.986	0.086	0.943	-0.143	0.943	-0.2	0.8	-0.2	0.8	-0.258	0.8	0	0.999	-0.0185	0.999	0	0.997	-0.973	0.999	-0.9765	0.999	-0.962	0.999	-0.017	0.967	-0.084	0.833	0.1665	0.85	0	0.999	0	0.954	0	0.95	0.109	0.967	0.122	0.985	-0.018	0.773	0.305	1	0	1	0	1	0.081	0.853	0.067	0.8	0.09	0.702	-0.281	0.999	-0.189	0.991	-0.394	0.999	-0.5	0.866	-0.5	0.866	-0.5	0.5	0.369	0.874	0.353	0.848	0.418	0.86	0.011	0.883	0.011	0.82	0.01	0.844	0.313	0.97	0.2605	0.888	0.37	0.904	-0.008	0.999	0.056	0.997	0.114	0.954	0	1	0	0.996	0	0.995	0.333	0.991	0.333	0.963	0.333	0.963	0.04	0.785	0.104	0.753	0.093	0.649	0.039	0.999	0.018	0.997	0.1035	0.97	0.086	0.943	-0.029	0.943	0.086	0.943	0.154	0.989	0.123	0.922	0.234	0.869	0.508	0.999	0.437	0.999	0.238	0.999	-0.029	0.943	0.086	0.943	0.086	0.943	0	0.416	0	0.431	0	0.189	-0.043	0.992	0	0.94	-0.008	0.947	0.025	0.971	0.041	0.989	-0.114	0.907	0.365	0.999	0.194	0.999	-0.488	0.999	-0.056	0.994	-0.0735	0.971	-0.152	0.951	-0.499	1	0	1	-0.819	1	0.006	0.595	0	0.385	0.018	0.445	0.003	0.875	0.009	0.751	-0.002	0.791	-1	0.866	-1	0.866	-1	0.866	0.147	0.95	0.176	0.946	0.169	0.911	0	0.321	0	0.334	-0.003	0.339	0.123	0.883	0.138	0.748	0.145	0.784	-0.263	0.933	-0.268	0.84	-0.293	0.844	0.279	0.998	0.149	0.986	0.313	0.99	0.0035	0.995	-0.034	0.996	0.037	0.99	0.021	0.895	0.033	0.855	0.018	0.863	0	0.866	0	0.866	0	0.866	0.035	0.656	0.055	0.581	0.057	0.575	-0.033	0.983	0.033	0.783	-0.1165	0.85	0.307	0.926	0.314	0.802	0.363	0.781	-0.037	0.834	-0.0395	0.799	-0.038	0.636	-0.041	0.945	-0.075	0.891	-0.055	0.786	0	1	0	0.996	-0.295	0.996	0.156	1	0	1	0.212	0.999	0	0.932	0	0.878	0	0.93	0.044	0.618	0.065	0.549	0.06	0.526	0	0.735	-0.0025	0.558	-0.025	0.425	0.041	0.929	0.041	0.825	-0.1475	0.735	-0.037	0.999	0	1	-0.239	0.999	0	0	0	0	0	0	-0.04	0.568	-0.032	0.487	-0.045	0.413	0.437	0.932	0.4315	0.923	0.528	0.888	0.016	0.767	0	0.614	-0.046	0.526	-0.004	0.97	0.005	0.935	-0.009	0.991	0.149	0.961	0.1705	0.95	0.183	0.919	0.211	0.949	0.211	0.949	0.211	0.949	-0.007	0.918	0	0.771	0	0.854	0	0	0	0	0	0	0	1	0	1	0.502	1	0.071	0.955	0.052	0.934	-0.053	0.679	0	0	0	0	0	0	0.087	0.963	0.121	0.968	-0.025	0.783
XP_004246041	0.02	0.808	0.029	0.794	0.009	0.593	-0.066	0.829	-0.1195	0.731	0.011	0.755	0.005	0.393	-0.0005	0.28	-0.001	0.188	0.006	0.461	0.0045	0.43	0.013	0.373	-0.02	0.878	0.0075	0.81	0.129	0.742	-0.5	0.866	-0.5	0.5	0.5	0.5	0.224	0.999	0.3	0.999	0.3145	0.998	0	0	0	0	0	0	0.038	0.857	0.0475	0.843	0.055	0.394	0.093	0.999	-0.179	0.99	0.02	0.997	-0.5	0.866	-0.5	0.866	0	0.866	0	0	0	0	0	0	0.105	0.988	0.064	0.994	0.239	0.993	0.082	0.948	0.059	0.882	0.03	0.698	0.039	0.975	-0.1645	0.813	0.3455	0.974	0.118	0.999	0.061	0.93	-0.0795	0.87	0	1	0	1	0.001	1	0	0.61	0.0165	0.522	-0.001	0.364	0.095	0.97	0.018	0.929	0.024	0.905	0.002	0.963	0	0.985	0.033	0.954	-0.2	0.8	0	0.8	0	0.8	-0.51	0.999	0.571	0.999	0.538	0.999	0	0	0	0	0	0	-0.01	0.999	-0.11	0.978	-0.124	0.758	0.172	0.871	0.1075	0.785	0.18	0.731	0.147	0.993	0.4415	0.98	0.07	0.655	0	0	0	0	0	0	0.015	0.545	-0.009	0.515	0.012	0.348	0	0	0	0	0	0	-0.5	0.5	-0.5	0.5	-0.5	0.5	0.0175	0.961	-0.0065	0.973	-0.021	0.664	0.2	0.949	0.287	0.8	0.1	0.8	0	1	0	1	-0.041	1	0.143	0.943	-0.086	0.886	0.1295	0.943	0	0	0	0	0	0	0.015	0.988	0.009	0.891	-0.032	0.939	-0.024	0.952	-0.063	0.976	0.012	0.976	0	0	0	0	0	0	-0.0505	0.95	-0.067	0.937	-0.092	0.467	0.024	0.976	0.071	0.756	0.048	0.786	0	0	0	0	0	0	-0.103	0.977	-0.076	0.976	-0.116	0.882	0.034	0.459	0.019	0.526	0.018	0.231	-0.5	0.866	-0.5	0.5	-0.5	0.866	-0.067	0.983	0.05	0.983	0.04	0.983	-0.082	0.994	0.4225	0.952	0.19	0.952	0.133	0.999	0.243	0.999	-0.078	0.999	0.1265	0.911	0.108	0.962	-0.034	0.947	0.0125	0.992	0.462	0.997	0.171	0.995	-0.107	0.919	-0.0915	0.864	-0.117	0.736	-0.3145	0.999	-0.136	0.998	-0.2665	0.999	0.022	0.914	0.0195	0.825	-0.01	0.599	0	0	0	0	0	0	0	0	0	0	0	0	-0.021	0.873	-0.031	0.633	0.02	0.565	0	0	0	0	0	0	-0.212	0.993	-0.218	0.974	-0.218	0.942	0	0.971	-0.025	0.944	-0.003	0.752	0.062	0.921	0.001	0.804	-0.049	0.454	0.467	0.999	0.538	0.992	-0.2655	0.996	0.028	0.854	0.025	0.716	0.022	0.525	0	0	0	0	0	0	-0.247	0.991	0.28	0.948	-0.07	0.957	0	0	0	0	0	0	-0.5	0.5	-0.5	0.5	-1	0.5	0	0.728	0	0.728	0	0.728	0	0	0	0	0	0	-0.2	0.949	-0.6	0.949	-0.4	0.949	-0.5	0.866	0	0.866	-0.5	0.866	0.056	1	0	1	-0.244	0.997	-0.049	0.713	-0.056	0.233	-0.054	0.296	0.094	0.944	-0.019	0.832	0.043	0.676	0.093	0.998	0.0715	0.992	0.211	0.997	0.043	0.999	-0.0445	0.999	0.174	0.998	-0.006	0.742	0.0175	0.54	-0.02	0.536	0.003	0.633	0.0175	0.547	0.007	0.464	0	0	0	0	0	0	0.09	1	0.4085	1	-0.164	0.999	-0.088	0.962	-0.0695	0.973	-0.101	0.875	0.029	0.943	-0.086	0.928	0.131	0.775	0.058	0.745	0.174	0.745	0.058	0.745	0.251	0.999	-0.56	0.998	-0.652	0.998	0.073	0.906	0.069	0.882	0.065	0.706	-0.373	0.989	-0.0315	0.802	0.0235	0.675	0.003	0.702	-0.0005	0.635	0.013	0.484	0	0	0	0	0	0	0	0	0	0	0	0	-0.003	0.495	-0.003	0.412	-0.02	0.298	0.1	0.9	-0.7	0.707	-0.5	0.9	0	0.949	0	0.949	-0.4	0.8	0.126	0.962	0.136	0.719	0.019	0.586	0.015	0.306	0.007	0.287	-0.007	0.146	-0.082	0.977	-0.056	0.862	-0.077	0.761	0.005	0.391	0.0145	0.34	-0.013	0.185	0.011	0.915	0.0015	0.762	0.011	0.663	0.006	0.93	-0.0135	0.895	-0.0135	0.88	-0.059	0.984	-0.18	0.988	0.026	0.96	-0.035	0.85	0.247	0.994	0.217	0.893	0	0	0	0	0	0	0.002	0.269	0.0055	0.269	-0.011	0.127	0	0	0	0	0	0	-0.074	0.983	-0.187	0.987	-0.017	0.975	0	0	0	0	0	0	0.022	0.944	0.0275	0.899	0.046	0.871	0.2985	0.975	0.0295	0.965	0.193	0.915	-0.121	0.999	-0.078	0.999	-0.0735	0.998	-0.1	0.9	0.1	0.9	0	0.9	-0.161	0.999	-0.1625	0.973	-0.0325	0.994	0	0	0	0	0	0	0.077	0.999	0.052	0.991	0.116	0.953	0	0	0	0	0	0	-0.481	0.999	0.431	0.994	0.372	0.987	0.258	0.949	0.4	0.949	-0.669	0.949	0	0.767	0	0.511	0	0.577	0	1	0	1	0	1	0.018	0.3	0.0285	0.213	0.036	0.205	-0.001	0.949	0.0035	0.688	-0.085	0.724	-0.866	0.5	-0.866	0.5	-0.866	0.5	0.014	0.947	0.0155	0.822	-0.038	0.724	0	0	0	0	0	0	1	1	1	1	1	1	0.5	0.866	-0.5	0.866	-0.5	0.866	-0.02	0.976	-0.0175	0.824	-0.018	0.576	-0.015	0.929	-0.084	0.748	-0.017	0.719	0.471	0.998	0.469	0.979	0.062	0.902	-0.192	0.999	-0.246	0.999	-0.433	0.999	0	1	0	0.997	0	0.958	0.006	0.935	0.068	0.819	0.006	0.911	0	0	0	0	0	0	-0.017	0.711	-0.0195	0.414	-0.0205	0.227	-0.053	0.947	0.323	0.903	0.336	0.941	-0.14	0.999	0.031	0.999	-0.003	0.995	-0.048	0.976	-0.172	0.928	-0.022	0.932	0.0575	0.998	0.242	0.998	0.205	0.937	0	0	0	0	0	0	0.022	0.951	-0.0225	0.729	-0.004	0.986	-0.024	0.827	-0.03	0.306	-0.0255	0.265	-0.059	0.999	0.549	0.999	-0.369	0.972	0	0.983	-0.183	0.933	0.017	0.95	0.005	0.819	0	0.669	0.0295	0.669	0.293	0.967	0.425	0.945	0.25	0.842	0	0.996	0	0.992	0	0.987	-0.143	0.986	0.187	0.943	0.429	0.829	-0.427	0.996	-0.4	0.977	0.363	0.982	-0.5	0.5	0	0.5	-0.5	0.5	0.002	0.985	0.002	0.876	0.002	0.905	-0.005	0.93	-0.005	0.827	-0.005	0.756	0	0	0	0	0	0	0	0	0	0	0	0	0	0	0	0	0	0	0	0.866	-0.009	0.75	-0.033	0.711	0.026	0.659	0.0525	0.659	0.035	0.659	0.006	0.566	-0.0375	0.508	-0.0505	0.489	0.245	0.95	-0.008	0.95	0.212	0.911	0	0	0	0	0	0	0.152	0.941	0.152	0.941	0.152	0.941	0.994	1	0.994	1	1	1	-0.101	0.908	0.0145	0.848	0	0.841	0	0	0	0	0	0	-0.046	0.644	-0.061	0.632	-0.026	0.569	0.002	0.742	0.004	0.27	0.001	0.151	-0.0615	0.942	0.017	0.967	-0.071	0.732	0	0	0	0	0	0	-0.002	1	-0.1235	1	-0.238	1	0.091	0.988	0	0.976	0.187	0.782	0.001	0.999	-0.054	0.994	0.246	0.991	0	0	0	0	0	0	-0.014	0.979	0.015	0.957	-0.034	0.944	-0.07	0.935	0	0.918	-0.245	0.889	-0.041	0.998	-0.011	0.974	-0.062	0.96	0.03	0.924	0.03	0.785	0.108	0.711	-0.275	0.999	-0.036	0.999	-0.238	0.997	0	0	0	0	0	0	0	0	0	0	0	0	-0.036	0.616	0.001	0.616	0.048	0.51	-0.5	0.866	0.5	0.866	-0.5	0.866	0	0	0	0	0	0	0.031	0.847	0.007	0.847	0.0145	0.554	0.014	0.966	0.0245	0.872	0.097	0.872	-0.224	0.918	0.224	0.918	-0.447	0.918	-0.2	0.949	-0.2	0.8	-0.2	0.8	0.029	0.986	0.034	0.943	0.086	0.886	0.4	0.949	0	0.8	0.4	0.949	0	1	-0.076	0.999	0.062	0.999	0.88	0.999	0.943	0.999	0.8055	0.998	-0.033	0.983	0.0585	0.9	0.0085	0.867	0	0.999	0	0.978	0	0.91	0.165	0.892	0.165	0.881	0	0.881	0	0	0	0	0	0	0	0.899	0.003	0.894	-0.0115	0.642	-0.2805	0.999	-0.189	0.991	-0.394	0.999	-0.5	0.866	-0.5	0.866	-0.5	0.5	0.498	0.91	0.519	0.881	0.447	0.854	0.021	0.725	0.048	0.725	0.031	0.528	0.2525	0.913	0.301	0.947	0.253	0.927	-0.0295	0.999	0.009	0.999	-0.046	0.999	0	1	0	1	0	1	0.333	0.991	-0.073	0.913	0.0925	0.963	-0.119	0.886	-0.2055	0.774	-0.249	0.695	-0.608	0.999	0.017	0.844	-0.113	0.994	-0.2	0.943	-0.213	0.943	-0.2	0.943	0.064	0.998	0.0205	0.819	0.074	0.998	-0.432	0.999	-0.396	0.999	-0.035	0.997	0.029	0.986	0.116	0.986	-0.029	0.986	0	0.455	0	0.506	0.005	0.308	0	0	0	0	0	0	0.101	0.947	0.107	0.918	0.088	0.918	-0.186	0.999	0.284	0.999	-0.18	0.998	-0.008	0.43	-0.003	0.428	0.003	0.421	0	0	0	0	0	0	0	0.48	0.0005	0.463	-0.011	0.238	0.081	0.94	0.041	0.741	0.041	0.679	0	0.866	0.866	0.866	0	0.866	0.032	0.979	0.0535	0.964	0.013	0.906	0	0.635	-0.0025	0.489	-0.001	0.425	0.079	0.722	0.147	0.597	-0.059	0.577	0.325	0.999	0.2465	0.981	0.1995	0.881	-0.2085	0.999	-0.2655	0.991	-0.057	0.998	0.052	0.999	-0.043	0.832	0.183	0.975	0.017	0.864	-0.0175	0.793	-0.012	0.569	0	0.866	0	0.866	0	0.866	0	0.48	-0.0045	0.354	-0.005	0.294	0.114	0.933	0.264	0.833	0.43	0.557	0.36	0.907	-0.017	0.907	-0.011	0.533	-0.009	0.998	-0.009	0.997	0.0095	0.998	0.133	0.987	0.0685	0.911	0.0845	0.804	0	0	0	0	0	0	0	0	0	0	0	0	0	0	0	0	0	0	0.002	0.44	-0.013	0.318	-0.006	0.252	0	0.607	0.0105	0.601	-0.04	0.661	0.14	0.986	0.044	0.986	0.214	0.986	0	0	0	0	0	0	0	0	0	0	0	0	-0.046	0.994	-0.0565	0.461	-0.047	0.401	0.528	0.9	0.4235	0.821	0.069	0.885	0.01	0.747	0.0055	0.611	0.007	0.603	0.2645	0.999	-0.596	0.997	0.011	0.971	0.059	0.941	0.157	0.929	0.059	0.835	-0.2	0.949	-0.2	0.8	-0.229	0.8	-0.07	0.905	-0.005	0.924	-0.042	0.931	0	0	0	0	0	0	0	0	0	0	0	0	-0.025	0.999	-0.029	0.999	-0.068	0.999	0	0.905	0	0.792	0.064	0.863	0.173	0.919	0.216	0.889	-0.013	0.885
NP_001234782	-0.012	0.8	-0.044	0.763	-0.045	0.671	-0.164	0.98	-0.16	0.983	0.018	0.984	0.022	0.654	0.044	0.627	0.039	0.488	0.008	0.984	-0.001	0.913	0.1	0.785	0.032	0.97	0.081	0.942	-0.068	0.937	-0.5	0.866	-0.5	0.5	-0.5	0.5	0.6	0.999	0.5985	0.998	0.274	0.999	0	0.997	0	0.965	0.341	0.95	0.035	0.913	0.034	0.791	0.075	0.732	-0.137	0.999	-0.3445	0.997	-0.115	0.997	0.5	0.866	0.5	0.866	0.5	0.866	0.999	1	0.995	1	0	1	-0.1965	0.997	-0.0085	0.978	-0.106	0.955	-0.066	0.969	0.072	0.946	-0.061	0.923	0.2575	0.975	0.235	0.956	0.3805	0.935	0.017	0.985	-0.057	0.936	-0.024	0.922	-0.066	1	-0.079	1	-0.353	1	0.002	0.703	-0.0095	0.554	-0.001	0.533	0.024	0.976	-0.048	0.929	0.048	0.976	0	0.738	0	0.698	0.019	0.526	-0.4	0.949	-0.4	0.8	-0.4	0.8	0.4415	0.999	0.571	0.999	0.3195	0.999	0	1	0	1	-0.255	0.999	0.178	0.96	0.089	0.989	0.22	0.881	0.007	0.979	-0.085	0.941	0.071	0.868	0.244	0.99	0.2865	0.983	0.033	0.946	0	0.998	0.1365	0.993	-0.049	0.997	-0.033	0.775	0.01	0.695	0.002	0.721	0.626	0.999	0.53	0.999	0.686	0.997	-0.5	0.5	-0.5	0.5	-0.5	0.5	0.078	0.902	0.181	0.877	0.046	0.869	0.2	0.949	0.2	0.8	0	0.8	0	1	0	1	0.177	0.997	0.029	0.986	0.086	0.943	0.086	0.943	0	1	-0.0395	0.954	-0.063	0.926	-0.03	0.988	0.0605	0.976	0.316	0.988	-0.006	0.976	-0.071	0.952	-0.0245	0.929	0	0.865	-0.0025	0.751	0	0.71	0.065	0.91	0.168	0.874	0.047	0.868	-0.082	0.976	-0.071	0.929	-0.095	0.738	0	0.755	0	0.574	0	0.652	-0.121	0.977	-0.004	0.981	-0.083	0.902	-0.017	0.823	0.036	0.65	0.02	0.685	-0.5	0.866	-0.5	0.866	-0.5	0.866	-0.1	0.983	0.017	0.983	-0.134	0.967	-0.071	0.905	-0.024	0.857	-0.048	0.833	0.319	0.999	0.434	0.999	-0.219	0.999	-0.001	0.939	-0.001	0.897	-0.036	0.809	0.117	0.998	0.075	0.988	0.029	0.97	-0.161	0.99	-0.076	0.946	0.004	0.901	0.229	0.999	0.235	0.999	0.19	0.999	-0.036	0.958	-0.107	0.944	-0.104	0.839	0	0.787	0	0.765	0	0.697	0	0.659	0	0.609	0	0.55	-0.034	0.833	-0.013	0.887	-0.012	0.826	-0.329	0.953	0	0.899	-0.444	0.869	0.077	0.924	0.09	0.856	0.121	0.762	-0.031	0.912	0	0.835	0	0.843	-0.075	0.969	0.074	0.939	-0.015	0.925	0.7365	0.999	0.83	0.999	-0.369	0.999	0.032	0.911	0.048	0.818	0.048	0.708	-0.553	1	0	1	0	1	-0.174	0.992	-0.226	0.983	-0.237	0.979	0	0.996	0	0.986	0	0.957	-0.5	0.5	-0.5	0.5	-0.5	0.5	0.086	0.943	0.2	0.943	0.257	0.943	0	0.699	-0.0075	0.59	-0.022	0.367	0	0.949	0.2	0.949	-0.4	0.8	0	0.866	0	0.866	-0.5	0.866	-0.059	0.893	-0.0115	0.684	-0.079	0.815	0.214	0.852	0.209	0.865	0.264	0.827	-0.061	0.961	0.015	0.957	0.087	0.925	-0.047	1	-0.023	0.994	0.014	0.985	0.215	0.961	0.184	0.875	0.254	0.83	-0.012	0.796	0.032	0.805	0.016	0.747	0.018	0.663	-0.003	0.556	-0.028	0.591	0	0.857	0	0.827	0	0.635	-0.134	1	-0.3595	1	0	1	0.071	0.952	0.082	0.929	0.109	0.905	0.086	0.943	0.101	0.943	0.029	0.943	0.291	0.976	0.285	0.948	0.2	0.902	0.282	0.999	0.392	0.999	0.452	0.999	0.125	0.651	0.113	0.72	0.1	0.608	-0.322	0.984	-0.3405	0.906	-0.2975	0.925	-0.014	0.869	-0.027	0.786	0.021	0.775	0	0.993	0	0.962	0	0.96	-0.102	1	0	0.999	0	0.998	0.06	0.689	0.09	0.64	0.07	0.63	-0.4	0.975	-0.35	0.9	-0.1	0.9	0	0.949	0	0.8	0.1	0.8	-0.041	0.989	0.058	0.981	0.105	0.98	0.024	0.657	0.056	0.607	0.048	0.452	0	0.964	0	0.966	-0.12	0.849	0.051	0.688	0.071	0.593	0.063	0.642	0.063	0.648	0.056	0.588	0.009	0.556	-0.035	0.994	-0.05	0.985	-0.1455	0.994	0.062	0.982	0.062	0.948	0.03	0.985	-0.138	0.928	-0.122	0.776	-0.188	0.94	-0.022	0.994	0	0.989	-0.118	0.995	0	0.426	0	0.398	0.008	0.466	0	0.939	0	0.913	0	0.905	0.127	0.975	0.127	0.938	0.014	0.973	0.155	1	-0.0625	0.999	0.084	0.999	0.031	0.993	-0.11	0.949	-0.03	0.959	0.3365	0.932	0.3755	0.935	0.201	0.9	0.177	0.996	0.2035	0.966	0.2745	0.985	0	0.975	-0.1	0.9	0.2	0.9	-0.074	0.998	0.058	0.999	-0.0265	0.991	-0.048	1	0	0.996	0	0.942	0.029	1	0	0.993	0	0.992	0	0.949	0	0.896	0	0.914	0.403	0.999	0.375	0.997	0.347	0.999	0.2	0.8	0.2	0.8	0.2	0.8	0	0.755	0	0.588	0	0.59	-0.165	1	-0.3295	1	-0.28	1	0.04	0.922	0.026	0.874	0.149	0.834	-0.228	0.938	-0.178	0.879	-0.375	0.899	-0.5	0.866	-0.5	0.866	-0.5	0.866	-0.034	0.991	0.044	0.983	0.084	0.986	0	1	0	1	0.999	1	1	1	1	1	1	1	0.5	0.866	0.5	0.866	0.5	0.866	0.021	0.779	-0.005	0.698	-0.0015	0.674	-0.086	0.961	-0.125	0.796	0.008	0.752	0.31	0.979	0.444	0.959	0.329	0.921	-0.568	0.999	0.0775	0.999	0.3335	0.999	-0.053	0.999	-0.1	0.984	-0.1	0.978	-0.172	0.988	-0.172	0.988	-0.142	0.988	0	0.725	0	0.574	-0.027	0.607	0.195	0.825	0.221	0.779	0.097	0.683	0.402	0.982	0.4885	0.947	0.31	0.952	0.0465	0.999	0.0865	0.999	0.126	0.999	-0.006	0.978	-0.0255	0.95	0.064	0.94	0.147	0.999	0.321	0.994	0.37	0.996	0	0.856	0	0.85	0	0.726	-0.126	0.985	-0.075	0.91	-0.126	0.847	0.0755	0.851	0.073	0.824	-0.0115	0.715	0.355	0.999	0.312	0.994	0.425	0.984	-0.033	0.983	-0.042	0.983	0.017	0.95	0.122	0.817	0.1235	0.778	0.099	0.64	0.227	0.998	0.296	0.984	0.518	0.983	0	0.999	0	0.997	-0.016	0.988	0.257	0.943	0.314	0.943	0.257	0.886	-0.049	0.919	-0.043	0.894	-0.021	0.801	-0.5	0.5	-0.5	0.5	-0.5	0.5	0.009	0.999	0.009	0.999	0.12	0.999	-0.098	0.965	-0.124	0.804	-0.07	0.811	0	0.984	0	0.976	0.044	0.944	0	0.872	0	0.773	0	0.88	0	0.854	0	0.66	-0.07	0.671	-0.038	0.901	-0.073	0.878	-0.054	0.848	0.018	0.977	-0.025	0.911	0.053	0.793	-0.059	0.996	-0.039	0.98	0.061	0.952	0.2715	0.957	0.273	0.957	0.413	0.895	0	0.964	0	0.979	0	0.871	0.029	0.943	0.1145	0.943	0.1715	0.943	0.994	1	0.994	1	1	1	0.045	0.823	-0.0395	0.606	-0.013	0.626	0	0.729	0	0.602	0	0.708	-0.077	0.975	-0.015	0.947	0.038	0.947	0	0.551	0	0.725	0.002	0.458	-0.11	0.996	0.054	0.965	-0.147	0.907	-0.08	0.977	0	0.919	-0.199	0.921	0	1	0.0615	1	0.315	0.996	-0.133	0.988	-0.031	0.988	0.03	0.976	0.108	0.999	0.1385	0.995	-0.142	0.996	0	1	0	1	0	0.999	-0.009	0.978	-0.0035	0.917	0.032	0.972	-0.1565	0.999	-0.219	0.993	0.2665	0.998	-0.063	0.996	0.0105	0.988	0.268	0.976	0.044	0.963	0.081	0.978	-0.061	0.913	-0.128	0.999	-0.128	0.999	-0.5845	0.999	0.013	0.986	0	0.961	0	0.929	0	0.991	0	0.968	0	0.848	-0.08	0.971	0.009	0.953	-0.035	0.949	-0.5	0.866	-0.5	0.866	-0.5	0.866	0	0.977	0	0.899	0.044	0.85	-0.097	0.988	-0.067	0.976	0.075	0.903	-0.008	0.991	0.003	0.986	-0.227	0.979	-0.3	0.975	-0.3	0.9	0.1	0.975	0	0.8	0.2	0.8	-0.2	0.8	-0.086	0.943	0.086	0.943	-0.143	0.886	0.2	0.949	0	0.8	0.4	0.8	0	1	-0.119	1	-0.109	0.983	-0.917	0.999	-0.952	0.999	-0.941	0.999	0	0.983	0.042	0.967	-0.0915	0.967	0	0.989	0	0.981	0	0.923	-0.006	0.976	-0.03	0.964	0.091	0.927	-0.217	1	0	1	0	0.998	0.078	0.764	0.045	0.732	0.1075	0.752	-0.149	0.999	-0.3325	0.999	-0.0055	0.997	-0.5	0.866	-0.5	0.866	-0.5	0.5	0.1825	0.985	0.281	0.965	0.187	0.943	0.044	0.912	0.061	0.917	0.122	0.825	0.0885	0.91	0.1045	0.816	0.092	0.833	0.0095	0.998	0.018	0.994	-0.033	0.978	0	1	0	1	0	0.997	-0.259	0.991	-0.333	0.963	-0.3885	0.963	-0.088	0.635	-0.0685	0.667	-0.122	0.376	0.238	0.998	0.189	0.992	0.228	0.975	-0.086	0.943	-0.029	0.943	-0.029	0.943	-0.122	0.989	-0.101	0.897	-0.13	0.848	0.5365	0.999	0.4765	0.999	0.38	0.999	0.029	0.943	0.086	0.943	0.029	0.943	0	0.421	0	0.379	0	0.262	-0.129	0.993	0	0.991	-0.036	0.885	0	0.993	0.096	0.961	-0.2	0.957	0.538	0.999	0.288	0.999	-0.548	0.999	0.0715	0.999	0.039	0.996	0.235	0.989	-0.571	1	-0.0595	1	-0.872	1	-0.002	0.598	-0.001	0.602	0.032	0.35	-0.048	0.957	0.041	0.912	0.099	0.9	-1	0.866	-1	0.866	-1	0.866	0.091	0.91	0.101	0.77	0.098	0.786	-0.001	0.584	-0.003	0.586	-0.012	0.505	0.324	0.89	0.375	0.888	0.2165	0.856	0.056	0.775	-0.008	0.7	0.007	0.584	-0.291	0.999	-0.16	0.999	-0.4185	0.999	0.03	0.993	-0.007	0.985	0.14	0.952	-0.059	0.98	-0.152	0.972	-0.063	0.944	-0.5	0.5	-0.5	0.5	-0.5	0.5	0.016	0.747	0.007	0.716	0.067	0.663	-0.285	0.983	-0.349	0.933	-0.2785	0.9	0.103	0.911	0.106	0.805	0.1	0.742	0.066	0.702	0.0395	0.681	0.0345	0.644	0.13	0.814	0.06	0.721	0.073	0.681	0	0.992	0	0.991	-0.206	0.99	0	1	0	1	0	0.999	0	0.945	0	0.852	0	0.853	0.023	0.68	0.034	0.701	0.046	0.534	-0.002	0.635	-0.021	0.385	-0.032	0.48	0.264	0.869	0.297	0.896	0.3025	0.78	-0.153	1	0	1	-0.388	0.998	0	0.886	0	0.856	0	0.5	0.1885	0.851	0.186	0.875	0.241	0.795	0.291	0.961	0.354	0.926	0.33	0.853	0.006	0.736	-0.019	0.603	-0.05	0.513	0.283	0.999	0.5755	0.999	0.0785	0.998	0.102	0.876	0.106	0.748	0.099	0.743	-0.4	0.949	-0.4	0.949	-0.4	0.8	0.053	0.916	0.021	0.88	-0.026	0.755	0	0.996	0	0.966	-0.169	0.941	0	1	0	1	0.526	1	0.214	0.975	0.195	0.871	0.1205	0.721	-0.027	0.784	0	0.695	0	0.628	0.121	0.953	0.153	0.933	0.152	0.855
XP_004231035	-0.012	0.811	0	0.794	0.08	0.662	-0.083	0.986	-0.018	0.987	-0.008	0.961	0.013	0.743	0.001	0.713	0.068	0.692	0.187	0.988	0.2855	0.994	-0.06	0.963	-0.012	0.951	-0.006	0.856	-0.002	0.897	-0.5	0.866	-0.5	0.866	0.5	0.866	0.517	0.999	0.47	0.999	0.34	0.999	0	0.998	0	0.982	0.1	0.888	0.001	0.87	-0.066	0.852	0.073	0.915	-0.041	0.999	-0.158	0.991	-0.229	0.994	0.5	0.866	0.5	0.866	0.5	0.866	-1	1	-0.9965	1	0	1	0.1925	0.997	0.135	0.979	0.026	0.986	-0.013	0.99	-0.042	0.971	-0.104	0.992	0.081	0.988	0.0625	0.987	0.282	0.99	0.0225	0.939	0.089	0.918	-0.04	0.945	-0.098	1	-0.0905	0.999	-0.371	1	-0.001	0.613	0.005	0.505	0.006	0.487	0.095	0.976	0.095	0.905	0.048	0.929	0	0.838	0	0.693	-0.003	0.673	-0.2	0.949	-0.2	0.8	-0.4	0.8	-0.195	0.999	-0.1935	0.999	0.29	0.999	0	1	0	1	0.029	0.988	0.128	0.98	0.059	0.921	0.151	0.977	-0.271	0.982	-0.2295	0.958	-0.117	0.934	0.281	0.939	0.3055	0.936	0.31	0.877	-0.124	0.995	-0.0495	0.994	-0.008	0.991	-0.015	0.889	-0.0155	0.799	-0.027	0.855	-0.746	1	-0.581	1	-0.838	1	-0.5	0.5	-0.5	0.5	-0.5	0.5	0.089	0.92	0.13	0.886	0.057	0.906	0.2	0.949	0	0.949	0.1	0.949	0	1	0	1	-0.071	0.999	0.2	0.943	0.257	0.943	0.257	0.943	0	0.982	0	0.934	0	0.896	0.042	0.952	0.055	0.915	0.042	0.915	0.062	0.976	0.119	0.905	0.036	0.976	0	0.866	0	0.755	0.058	0.602	0.094	0.923	0.1525	0.903	0.077	0.915	0.109	0.976	0.071	0.905	0.2265	0.905	0	0.689	0	0.552	0	0.439	0.261	0.984	0.156	0.944	0.397	0.924	-0.017	0.85	-0.0185	0.74	-0.025	0.785	-0.5	0.5	-0.5	0.5	0.5	0.5	0.217	0.967	0.15	0.95	0.317	0.979	-0.476	0.976	-0.452	0.976	-0.31	0.976	0.284	0.999	0.375	0.999	-0.248	0.999	0.081	0.988	0.046	0.972	0.216	0.962	0.139	0.999	0.179	0.999	-0.0235	0.998	-0.171	0.978	-0.0235	0.949	0.174	0.959	0.416	0.999	0.3405	0.999	0.343	0.998	-0.041	0.939	-0.0625	0.912	-0.085	0.867	0	0.942	0	0.752	-0.015	0.794	0	0.771	0	0.7	-0.088	0.626	0.039	0.863	0.073	0.795	0.064	0.702	-0.221	1	0	0.999	-0.363	0.958	0.107	0.969	0.066	0.967	0.117	0.961	0	0.977	0.096	0.934	0.052	0.866	-0.008	0.994	-0.033	0.97	-0.066	0.993	0.8395	0.999	0.8565	0.999	-0.206	0.999	0.007	0.882	-0.042	0.884	0.069	0.914	-0.545	1	0	1	0	1	-0.049	0.986	-0.065	0.994	-0.001	0.907	0	1	0	0.99	0	0.976	-0.5	0.5	-0.5	0.5	-0.5	0.5	0.029	0.943	0.029	0.943	0.314	0.943	0	0.742	0	0.542	0	0.485	-0.6	0.949	-0.6	0.949	-0.329	0.949	0	0.866	0	0.866	-0.5	0.866	0	0.964	0	0.884	-0.226	0.896	0.079	0.781	0.074	0.696	0.072	0.798	-0.074	0.984	-0.026	0.937	-0.009	0.925	-0.121	0.999	-0.0675	0.995	0	0.971	-0.364	0.977	-0.38	0.957	-0.418	0.886	0.046	0.835	0.057	0.78	0.057	0.679	0	0.607	-0.0015	0.487	0.02	0.328	-0.011	0.764	0	0.667	0.044	0.762	-0.018	1	-0.3805	1	0.057	0.999	0.143	0.952	0.095	0.952	0.071	0.952	0.131	0.943	0.029	0.886	0.029	0.943	0.091	0.952	0.103	0.867	0.058	0.891	-0.111	0.999	-0.136	0.999	-0.3515	0.989	-0.11	0.828	-0.073	0.817	-0.147	0.777	-0.032	0.965	-0.081	0.91	-0.0215	0.76	0	0.829	-0.0155	0.826	0.073	0.69	0	0.959	0	0.853	0	0.757	0.074	1	0	1	0	1	0.047	0.747	0.0655	0.62	0.084	0.677	0	0.9	0	0.707	-0.1	0.8	0	0.949	0	0.949	0.2	0.8	0.049	0.995	-0.0655	0.962	-0.124	0.98	0.009	0.677	0.007	0.663	0.034	0.658	-0.082	0.992	-0.0715	0.902	-0.226	0.879	0.029	0.701	0.038	0.605	0.057	0.605	-0.095	0.822	-0.095	0.744	-0.116	0.701	-0.006	0.985	-0.096	0.977	0.078	0.981	-0.012	0.959	-0.04	0.938	0.141	0.859	-0.211	0.962	-0.173	0.902	-0.171	0.895	-0.13	0.999	-0.203	0.998	-0.203	1	-0.006	0.525	-0.0015	0.385	-0.017	0.235	0	0.861	0	0.672	0	0.694	-0.045	0.917	-0.0595	0.86	0.11	0.895	-0.055	1	0	1	-0.205	0.996	0.031	0.99	0.0065	0.981	0.149	0.981	0.2945	0.921	0.3525	0.913	0.1345	0.892	0.103	0.999	0.1735	0.999	0.471	0.988	0	0.975	-0.1	0.9	0.2	0.9	-0.0625	0.999	0.025	0.996	-0.0735	0.987	0	0.99	0	0.987	0	0.958	-0.006	1	0	0.996	0.049	0.999	0	0.853	0	0.831	0	0.735	-0.053	0.898	-0.079	0.903	-0.134	0.849	0.4	0.949	0.3	0.8	0.4	0.8	0	0.772	0	0.64	0	0.64	-0.278	1	-0.3915	1	-0.316	1	0.08	0.902	0.09	0.846	0.13	0.879	-0.262	0.936	-0.259	0.887	-0.284	0.865	-0.5	0.866	-0.5	0.866	-0.5	0.866	0.065	0.993	0.0705	0.974	-0.092	0.983	0	0.998	0	0.996	0.985	0.996	1	1	1	1	1	1	0.5	0.866	-0.5	0.866	0.5	0.5	-0.065	0.871	-0.054	0.818	-0.044	0.845	-0.233	0.996	-0.2745	0.99	-0.115	0.989	0.3565	0.997	0.481	0.991	0.359	0.967	-0.7265	0.999	-0.36	0.999	-0.355	0.999	-0.05	0.999	-0.07	0.987	-0.169	0.982	-0.022	0.988	-0.022	0.988	-0.022	0.976	0	0.717	0	0.596	0	0.596	-0.006	0.689	0.023	0.507	-0.0455	0.5	0.331	0.906	0.3275	0.864	0.347	0.807	0.146	0.999	0.105	0.998	0.221	0.999	0.09	0.927	-0.0285	0.865	0.146	0.847	-0.083	0.999	-0.2125	0.996	-0.271	0.998	0	0.883	0	0.882	-0.04	0.863	0.085	0.952	0.0685	0.88	0.01	0.897	0.007	0.65	0.033	0.509	-0.008	0.416	-0.22	0.999	-0.125	0.972	-0.273	0.942	0.117	0.933	-0.067	0.833	0.183	0.917	-0.026	0.817	0.0015	0.803	-0.049	0.732	0.363	0.986	0.382	0.955	0.521	0.959	-0.031	0.98	0	0.962	0	0.959	0.257	0.986	0.371	0.943	0.314	0.943	-0.515	0.991	-0.497	0.981	-0.33	0.981	-0.5	0.5	-0.5	0.5	-0.5	0.5	-0.146	0.995	-0.146	0.986	-0.146	0.989	-0.189	0.993	-0.203	0.979	-0.105	0.951	0	0.969	0	0.893	0	0.878	0	0.911	0	0.85	0	0.718	-0.033	0.93	0	0.829	0	0.871	0.019	0.896	0	0.935	0	0.894	0.177	0.955	0.2655	0.972	-0.031	0.954	-0.119	0.984	-0.097	0.944	0.042	0.912	0.193	0.988	0.188	0.981	0.424	0.992	0	0.963	0	0.966	0	0.889	0.131	0.943	0.131	0.943	0.029	0.943	-0.994	1	-0.994	1	-1	1	-0.173	0.828	0	0.748	0.075	0.672	0	0.768	0	0.752	0	0.611	-0.024	0.949	0.0285	0.903	0.011	0.965	-0.026	0.476	0	0.363	0.012	0.317	0.062	0.981	0.055	0.951	0.239	0.933	-0.199	0.99	0	0.96	-0.224	0.893	0	1	0	1	0.082	1	0.176	0.976	0.055	0.952	0.042	0.988	0.0165	0.99	-0.013	0.995	0	0.892	0	1	0	1	0	1	0.184	0.975	0.171	0.916	0.161	0.877	0.1415	0.999	0.332	0.999	-0.284	0.99	0.034	0.949	0.042	0.878	0.0265	0.896	-0.005	0.935	-0.0065	0.858	-0.007	0.872	0.27	0.999	0.3035	0.999	0.5355	0.999	0	0.993	0	0.984	0.119	0.988	0	0.994	0	0.967	0.006	0.998	-0.044	0.966	0.0225	0.939	0.051	0.929	-0.5	0.866	-0.5	0.866	-0.5	0.866	0	0.946	0	0.892	0	0.884	-0.127	0.988	-0.061	0.927	0.042	0.914	-0.006	0.976	0.0645	0.953	0.202	0.954	0.1	0.9	0.2	0.9	-0.5	0.9	0	0.8	0	0.8	0	0.8	0.143	0.943	0.086	0.943	0.152	0.845	-0.4	0.949	-0.4	0.8	-0.4	0.8	0	1	0.0095	0.996	-0.16	0.987	-0.9635	0.999	-0.967	0.999	-0.923	0.999	0	0.983	-0.1	0.95	0.0835	0.967	0.056	0.992	0	0.896	0	0.909	0.055	0.964	0.055	0.952	-0.03	0.842	-0.324	1	0	1	0.085	1	-0.026	0.852	-0.005	0.745	0.004	0.771	-0.511	0.999	-0.498	0.999	-0.18	0.999	-0.5	0.866	-0.5	0.866	-0.5	0.5	0.026	0.875	-0.0245	0.672	0.008	0.708	0.049	0.886	0.052	0.835	0.157	0.881	0.198	0.928	0.2335	0.887	0.183	0.857	-0.013	0.998	-0.071	0.995	-0.068	0.981	0	1	0	1	0	1	0.111	0.991	0.161	0.963	0.148	0.963	0	0.814	0.0175	0.649	0.044	0.445	0.379	0.999	0.416	0.978	0.506	0.97	-0.086	0.943	-0.029	0.943	-0.086	0.943	0.088	0.93	0.0955	0.917	0.089	0.906	0.178	0.999	-0.049	0.999	0.122	0.999	-0.029	0.943	0.029	0.943	-0.314	0.943	0	0.351	0	0.315	-0.015	0.226	0	0.991	0	0.996	0	0.905	0.011	0.968	-0.0055	0.918	0.193	0.911	0.511	0.999	0.306	0.999	-0.548	0.997	0.101	0.999	0.085	0.999	0.232	0.977	-0.01	1	0.074	0.999	0.084	1	0	0.584	0.0075	0.529	0.033	0.413	-0.071	0.979	-0.016	0.961	0.039	0.899	-1	0.866	-1	0.866	-1	0.866	-0.025	0.965	-0.0165	0.934	0.051	0.915	-0.002	0.532	0.0135	0.468	0.03	0.518	0.27	0.901	0.3535	0.87	0.185	0.869	-0.441	0.941	-0.395	0.922	-0.388	0.902	-0.2455	0.999	-0.15	0.994	-0.3575	0.987	0.089	0.997	0.0545	0.991	0.205	0.929	-0.06	0.96	-0.0685	0.951	-0.084	0.912	-0.866	0.5	-0.866	0.5	-0.866	0.5	-0.024	0.733	-0.0225	0.616	-0.007	0.607	-0.033	0.95	-0.067	0.917	0.033	0.803	0.17	0.902	0.205	0.809	0.153	0.867	-0.06	0.847	-0.039	0.794	-0.093	0.671	-0.401	0.963	-0.36	0.937	-0.359	0.883	0	0.998	0	0.989	-0.348	0.98	0.055	1	0	0.999	0.003	1	0	0.924	0	0.801	0	0.701	-0.03	0.742	-0.0315	0.616	0.006	0.618	-0.015	0.711	0.0545	0.582	-0.013	0.45	-0.286	0.918	-0.253	0.835	-0.3375	0.901	0	0.995	0	0.997	0	0.991	0	0.95	0	0.592	0	0.754	0.0835	0.744	0.074	0.643	0.068	0.768	0.08	0.828	0.096	0.646	0.081	0.728	-0.014	0.746	0.0165	0.744	0.078	0.764	-0.305	0.999	-0.605	0.999	-0.066	0.998	-0.009	0.925	-0.0105	0.828	0.034	0.879	-0.4	0.949	-0.4	0.949	-0.4	0.8	-0.023	0.908	0	0.925	0.105	0.842	0	1	0	0.998	0	0.997	0	1	0	1	-0.531	1	-0.056	0.898	-0.051	0.785	-0.085	0.822	0	0.868	0	0.848	-0.058	0.767	-0.005	0.973	-0.005	0.932	-0.02	0.895
XP_004232504
XP_004232505	0.0165	0.765	0.04	0.772	0.026	0.604	0.08	0.981	0.093	0.984	0.074	0.959	0.0465	0.699	0.0685	0.659	0.068	0.637	0.1385	0.932	0.19	0.925	-0.013	0.851	0.02	0.952	0.016	0.92	0.123	0.864	-0.5	0.866	-0.5	0.5	0.5	0.5	0.427	0.999	0.4325	0.999	0.398	0.999	0	0.999	0	0.992	-0.506	0.974	0.0205	0.868	0.0225	0.884	0.057	0.791	-0.072	0.999	-0.28	0.992	-0.246	0.998	0.5	0.866	0.5	0.866	0.5	0.866	1	1	0.997	1	0	1	0.083	0.927	0.045	0.906	0.1105	0.747	0.0405	0.937	-0.124	0.926	-0.02	0.917	0.1565	0.99	0.1095	0.981	0.3965	0.986	0.028	0.984	0.05	0.982	0.0155	0.896	-0.1	1	-0.1085	1	-0.362	0.995	0.006	0.584	-0.003	0.514	0	0.489	-0.024	0.994	-0.024	0.994	-0.071	0.976	0	0.806	0	0.657	0	0.659	-0.4	0.949	-0.4	0.8	-0.4	0.8	0.3985	0.999	0.439	0.998	0.072	0.999	0	1	0	1	-0.112	1	-0.01	0.999	-0.11	0.978	-0.124	0.758	0.241	0.887	0.099	0.856	0.188	0.874	0.258	0.985	0.3285	0.958	0.126	0.965	-0.096	0.999	0	0.998	0	0.998	-0.0105	0.672	-0.0195	0.617	0.007	0.537	-0.754	1	-0.5025	0.999	-0.852	0.998	-0.5	0.5	-0.5	0.5	-0.5	0.5	0.06	0.923	0.1745	0.915	0.157	0.896	0.2	0.949	0	0.949	0.1	0.949	0	1	0	0.999	0	0.998	0.029	0.986	-0.029	0.986	-0.0575	0.943	0.014	0.999	0	0.997	-0.015	0.766	0.03	0.988	-0.067	0.988	-0.2245	0.988	0.06	0.976	0.048	0.976	0.095	0.929	-0.015	0.868	0	0.929	-0.013	0.739	0.067	0.93	0.1725	0.902	0.161	0.896	0.108	0.97	0.096	0.898	0.114	0.884	0	0.684	0	0.618	0	0.634	0.0575	0.895	0.128	0.814	0.19	0.856	-0.021	0.62	-0.0405	0.584	-0.024	0.496	-0.5	0.5	-0.5	0.5	0.5	0.5	0.1	0.917	0.117	0.837	0.2	0.85	0.524	0.976	0.524	0.952	0.452	0.929	0.334	0.999	0.4295	0.998	-0.204	0.999	0.123	0.954	0.154	0.881	0.197	0.816	0.2855	0.999	0.334	0.998	0.1685	0.997	0.136	0.995	0.12	0.971	0.078	0.835	-0.335	0.999	-0.337	0.999	-0.326	0.987	0.014	0.918	0.046	0.914	0.134	0.883	0	0.912	0	0.688	0	0.701	0	0.676	0	0.535	0	0.496	0.053	0.915	0.06	0.794	-0.048	0.774	-0.177	0.999	0	0.993	-0.24	0.928	0.18	0.975	0.2365	0.933	0.207	0.974	0	0.957	0	0.952	-0.016	0.793	0.043	0.94	-0.13	0.914	0	0.913	-0.882	0.999	-0.882	0.999	-0.6975	0.999	0.013	0.887	0.01	0.902	0.056	0.832	-0.51	1	0	1	0	1	-0.354	0.989	-0.389	0.965	-0.4515	0.974	0	0.999	0	0.994	-0.332	0.986	-0.5	0.5	-0.5	0.5	0	0.5	-0.029	0.943	-0.143	0.943	-0.657	0.943	0	0.672	0	0.614	0	0.566	-0.4	0.949	-0.6	0.949	-0.2	0.949	-0.5	0.866	-0.5	0.866	-0.5	0.866	0	0.88	-0.024	0.694	-0.161	0.792	0.1735	0.799	0.177	0.737	0.221	0.723	-0.089	0.967	0.004	0.967	0.018	0.966	0.109	0.998	0.053	0.974	0.111	0.989	-0.044	0.901	-0.015	0.809	0.0285	0.744	0.049	0.91	0.051	0.782	-0.019	0.756	-0.003	0.634	-0.0005	0.5	0.037	0.397	0	0.6	0	0.493	-0.016	0.542	0.091	1	0.524	1	-0.071	1	0.19	0.976	0.238	0.905	0.143	0.952	0.029	0.943	-0.086	0.928	0.131	0.775	0.139	0.939	0.092	0.963	-0.0185	0.927	-0.043	0.999	-0.044	0.999	-0.049	0.997	0.093	0.704	0.086	0.611	0.094	0.593	-0.009	0.984	-0.0305	0.867	0.0645	0.788	0.035	0.738	0.045	0.747	0.047	0.655	0	0.997	0	0.981	0.031	0.951	-0.263	1	0	1	0	0.999	0.078	0.779	0.0895	0.821	0.124	0.711	-0.7	0.975	-0.7	0.975	-0.5	0.9	-0.2	0.949	-0.4	0.949	-0.4	0.8	0.0095	0.951	-0.157	0.882	-0.009	0.877	0.0305	0.574	0.0405	0.494	0.052	0.491	-0.041	0.965	-0.004	0.936	-0.002	0.783	0.0505	0.642	0.0735	0.668	0.082	0.572	-0.013	0.621	0	0.561	-0.008	0.494	-0.009	0.844	-0.0735	0.778	-0.03	0.74	0.111	0.909	0.216	0.851	0.072	0.793	0.179	0.919	0.179	0.911	0.151	0.758	0	1	0	0.996	0	0.991	0	0.506	0	0.331	-0.033	0.278	0	0.976	0	0.904	-0.056	0.821	0.1095	0.927	0.2305	0.879	0.065	0.782	-0.098	1	0	1	0.07	0.999	-0.106	0.993	0.0255	0.974	-0.04	0.987	0.221	0.926	0.251	0.92	0.071	0.904	-0.271	0.995	-0.29	0.987	-0.2795	0.89	0.1	0.975	0	0.9	0.2	0.9	0.105	0.998	0.0985	0.995	-0.204	0.954	-0.013	0.996	0	0.999	0	0.983	0.145	1	0	0.995	0.13	0.998	0	0.942	0	0.856	0	0.902	-0.24	0.998	-0.214	0.987	-0.214	0.997	0.4	0.949	0.4	0.8	0.4	0.8	-0.008	0.758	0	0.666	0	0.587	0.278	1	0.372	1	0.29	1	0.092	0.951	0.143	0.948	0.152	0.95	0.121	0.909	0.126	0.911	0.077	0.809	-0.5	0.5	-0.5	0.5	-0.5	0.5	-0.0015	0.975	-0.1105	0.881	-0.055	0.943	0	1	0	1	0.999	1	1	1	1	1	1	1	0.5	0.866	0.5	0.866	-0.5	0.866	-0.069	0.844	-0.039	0.814	-0.0795	0.781	0.008	0.822	0.008	0.706	0.008	0.589	0.384	0.994	0.5115	0.969	0.389	0.97	-0.6095	0.999	-0.5445	0.999	-0.581	0.999	-0.102	0.999	-0.131	0.972	-0.12	0.983	0.2245	0.988	0.006	0.988	-0.2	0.988	0	0.745	0	0.721	-0.016	0.746	0.2395	0.856	0.257	0.876	0.1265	0.844	0.409	0.995	0.481	0.981	0.362	0.986	0.112	0.999	0.218	0.999	0.1495	0.999	0.059	0.927	0.14	0.938	-0.029	0.852	-0.123	0.999	-0.336	0.999	-0.371	0.997	0	0.81	0	0.788	-0.105	0.768	0.143	0.961	0.123	0.936	0.265	0.901	0.1	0.838	0.16	0.718	0.1095	0.619	-0.388	0.999	-0.33	0.992	-0.453	0.997	-0.017	0.983	0.075	0.917	-0.067	0.883	0.118	0.602	0.1215	0.513	0.135	0.494	0.0645	0.998	0.051	0.965	0.044	0.989	0	0.991	0	0.991	0.003	0.905	0.429	0.986	0.486	0.986	0.371	0.986	0.521	0.993	0.498	0.955	0.411	0.931	-0.5	0.5	-0.5	0.5	-0.5	0.5	0.085	0.999	0.085	0.999	-0.045	0.998	0.009	0.832	0.0115	0.699	0.028	0.616	0	0.942	0	0.82	-0.162	0.835	0	0.805	0	0.765	-0.097	0.736	-0.011	0.966	0	0.975	0	0.829	0	0.856	0.0035	0.75	-0.01	0.786	0.162	0.918	0.218	0.902	0.028	0.9	-0.101	0.993	-0.124	0.976	-0.124	0.987	0.153	0.982	0.0775	0.982	0.4385	0.958	0	0.977	0	0.968	0	0.938	-0.2	0.943	-0.371	0.943	-0.371	0.943	-0.994	1	-0.994	1	-1	1	-0.147	0.836	0.004	0.821	0	0.762	0	0.837	0	0.742	0	0.762	0.021	0.987	-0.0015	0.965	0.038	0.973	0	0.413	0.0055	0.403	0.022	0.321	0.105	0.993	0.136	0.92	0.188	0.908	-0.157	0.976	-0.0495	0.715	-0.262	0.863	0	1	-0.023	1	-0.139	1	0.042	0.976	0.018	0.925	0.006	0.758	-0.083	0.999	-0.1425	0.995	-0.174	0.994	0	1	0	1	0	1	-0.064	0.989	-0.0705	0.972	-0.075	0.965	0.141	0.999	0.297	0.997	-0.339	0.996	0.0515	0.999	-0.052	0.998	-0.207	0.98	0.0045	0.952	0.011	0.907	0.117	0.872	-0.275	0.999	-0.036	0.999	-0.238	0.997	-0.059	0.996	0	0.984	0	0.973	0	0.996	0	0.982	0	0.898	0.03	0.984	0.0225	0.957	0.071	0.962	-0.5	0.866	-0.5	0.5	-0.5	0.866	0	0.83	0	0.847	0	0.697	0.135	0.997	0.135	0.997	0.128	0.948	0.1805	0.982	0.225	0.961	0.178	0.954	0.1	0.9	0.2	0.9	-0.5	0.9	-0.4	0.8	-0.4	0.8	-0.2	0.8	0.086	0.943	0.086	0.845	0.2	0.829	-0.4	0.949	-0.4	0.8	-0.4	0.8	0	1	0.1155	1	0.11	0.999	0.895	0.999	0.9325	0.999	0.888	0.999	-0.017	0.817	-0.017	0.733	-0.025	0.7	0	0.994	0	0.972	0	0.926	0.127	0.976	0.091	0.939	-0.006	0.939	-0.343	1	0	1	0.052	1	0.043	0.858	0.022	0.799	0.0155	0.8	-0.109	0.999	-0.2585	0.998	-0.044	0.97	-0.5	0.866	-0.5	0.866	-0.5	0.866	0.272	0.886	0.2165	0.83	0.347	0.827	0.065	0.946	0.1025	0.911	0.085	0.914	0.145	0.898	0.1645	0.828	0.207	0.872	0.033	0.999	-0.187	0.998	0.107	0.998	0	1	0.0565	1	0.308	0.996	-0.404	0.991	-0.3515	0.963	-0.407	0.963	0	0.923	0	0.785	0.041	0.658	0.468	0.999	0.462	0.992	0.59	0.996	0.143	0.943	0.143	0.943	-0.314	0.943	0.153	0.961	0.152	0.944	0.263	0.893	-0.491	0.999	-0.403	0.999	-0.6805	0.999	-0.086	0.943	-0.2	0.943	-0.314	0.943	0	0.429	0	0.315	0	0.257	0	0.988	0	1	0	0.958	0.182	0.975	0.227	0.989	0.154	0.971	-0.596	0.999	-0.3695	0.999	0.556	0.999	0.027	0.999	0.027	0.997	-0.561	0.994	0.416	1	0	1	0.704	0.999	-0.003	0.59	0.008	0.418	0.004	0.39	-0.083	0.925	0.0155	0.908	0.037	0.899	-1	0.5	-1	0.5	-1	0.5	0.1145	0.958	0.151	0.889	0.147	0.882	-0.001	0.472	-0.003	0.428	-0.002	0.443	0.267	0.928	0.361	0.935	0.107	0.902	-0.277	0.85	-0.257	0.867	-0.302	0.805	0.056	0.998	-0.009	0.999	0.101	0.998	0.022	0.999	-0.0475	0.993	0.029	0.964	0.0185	0.928	0.0745	0.913	0.089	0.903	-0.5	0.5	-0.5	0.5	-0.5	0.5	0.013	0.556	0.0105	0.582	0.002	0.366	0.117	0.967	0.087	0.8	0.15	0.785	0.181	0.882	0.201	0.809	0.193	0.835	0.047	0.555	0.029	0.434	0.0935	0.484	-0.317	0.858	-0.31	0.851	-0.316	0.726	0	0.999	0	0.999	-0.155	0.99	0	1	0	0.998	0	1	-0.001	0.836	0	0.674	0	0.826	0.003	0.535	-0.0045	0.552	0.011	0.396	-0.01	0.541	0	0.471	-0.036	0.415	-0.039	0.873	0.011	0.846	-0.022	0.639	0	1	0	0.999	0	0.997	0	0	0	0	0	0	0.128	0.739	0.148	0.714	0.152	0.738	0.301	0.898	0.299	0.832	0.405	0.791	-0.013	0.811	-0.013	0.745	0.052	0.766	-0.2	0.998	-0.49	0.996	-0.011	0.999	0.116	0.953	0.15	0.884	0.155	0.877	0.2	0.949	0.2	0.8	0.4	0.8	-0.013	0.945	0.007	0.8	0.114	0.759	0	0	0	0	0	0	0	1	0	1	-0.566	1	0.047	0.934	0.03	0.933	-0.0405	0.885	0	0.948	0	0.716	0	0.673	0.0985	0.982	0.044	0.918	-0.062	0.908
XP_004237942
XP_004246700	-0.07	0.872	-0.1035	0.791	-0.116	0.716	-0.185	0.954	-0.095	0.919	0.1	0.906	-0.033	0.457	-0.035	0.316	-0.016	0.322	-0.113	0.886	-0.15	0.861	0.003	0.87	0.049	0.965	0.049	0.841	0.039	0.964	-0.5	0.866	-0.5	0.5	-0.5	0.5	0.112	0.999	0.0015	0.999	0.109	0.999	0	0.999	0	0.999	-0.424	0.993	-0.02	0.661	-0.032	0.584	-0.019	0.538	-0.0115	0.999	0.089	0.995	0.17	0.993	0.5	0.866	0.5	0.866	0	0.5	-1	1	-0.997	1	0	1	-0.0885	0.971	0.019	0.974	-0.084	0.852	-0.063	0.78	-0.0455	0.624	-0.048	0.61	0.082	0.821	0.101	0.698	0.03	0.705	-0.176	0.952	-0.191	0.855	-0.133	0.782	0.03	0.999	0.0815	0.996	0	0.996	0	0.589	0.0105	0.443	-0.001	0.31	-0.036	0.97	0.036	0.97	-0.018	0.922	0	0.774	-0.001	0.584	-0.008	0.458	-0.2	0.8	-0.2	0.8	0	0.8	-0.009	0.999	0.013	0.999	0.42	0.999	0	1	0	1	-0.034	0.999	0.0805	0.964	-0.032	0.962	0.1515	0.87	-0.257	0.996	-0.2295	0.995	-0.034	0.978	-0.3405	0.91	-0.4175	0.833	-0.3565	0.691	0.181	0.999	0	0.999	0	0.992	0.007	0.468	0.0075	0.393	-0.006	0.353	0.722	1	0.5695	0.999	0.797	0.998	-0.5	0.5	-0.5	0.5	-0.5	0.5	-0.091	0.965	-0.1005	0.96	-0.073	0.905	-0.4	0.949	-0.4	0.949	-0.2	0.949	0	1	0	1	0.035	1	0.257	0.943	0.257	0.943	0.257	0.829	0	0.985	0	0.917	0.004	0.927	-0.075	0.988	0.03	0.952	0.206	0.939	-0.143	0.929	-0.19	0.862	-0.156	0.762	-0.006	0.778	0	0.794	0	0.707	-0.1	0.971	-0.127	0.96	-0.081	0.92	-0.082	0.756	-0.082	0.756	0.082	0.756	0	0.738	0	0.738	0	0.545	0.0495	0.979	0.099	0.865	0.075	0.837	0.007	0.416	0.0075	0.374	-0.011	0.285	-0.5	0.866	-0.5	0.866	-0.5	0.866	0.056	0.922	0.055	0.895	0.078	0.84	0.095	0.929	0.071	0.905	0.0245	0.833	-0.482	0.999	-0.538	0.999	-0.064	0.999	-0.077	0.995	-0.169	0.974	-0.03	0.95	-0.452	0.999	-0.51	0.999	-0.327	0.994	-0.211	0.958	-0.065	0.918	0.115	0.948	-0.4135	0.999	-0.382	0.999	-0.312	0.999	-0.064	0.961	-0.06	0.944	-0.06	0.857	0	0.92	0	0.873	0	0.875	0	0.713	0	0.617	0	0.616	0.03	0.927	-0.0215	0.789	-0.009	0.828	0	1	0	0.999	0	0.997	0.023	0.882	0.0115	0.871	0.043	0.659	0	0.966	0	0.835	-0.009	0.876	-0.058	0.794	-0.0395	0.65	-0.056	0.641	0.559	0.999	0.86	0.999	-0.586	0.999	-0.024	0.688	-0.036	0.6	-0.014	0.597	0.47	1	0	1	0.041	1	0.107	0.969	0.145	0.968	0.047	0.949	-0.055	0.969	0	0.982	0	0.83	-0.5	0.5	-0.5	0.5	-0.5	0.5	0	0.943	0	0.943	0.486	0.943	0	0.767	0	0.708	0.075	0.606	-0.258	0.816	-0.258	0.816	0.258	0.816	-0.5	0.866	-0.5	0.866	-0.5	0.866	0	0.984	0	0.88	-0.204	0.866	0.13	0.522	0.134	0.476	0.125	0.44	0.027	0.921	-0.002	0.889	0.084	0.798	-0.033	0.997	0	0.957	-0.091	0.985	0.009	0.902	-0.001	0.911	0.054	0.891	0.018	0.877	-0.0235	0.683	-0.01	0.768	0.01	0.673	-0.032	0.646	-0.014	0.474	0	0.769	0	0.725	-0.091	0.522	0.12	1	0.395	1	0	1	0.048	0.881	0.024	0.881	0	0.786	0.029	0.943	-0.086	0.943	0.2	0.943	-0.199	0.988	-0.176	0.927	-0.138	0.903	0.242	0.999	0.3795	0.999	0.65	0.999	0.099	0.843	0.108	0.82	0.114	0.754	-0.262	0.946	-0.2445	0.894	-0.194	0.971	-0.069	0.927	-0.076	0.842	-0.093	0.814	0	0.989	0	0.964	0	0.972	0.019	1	0	0.998	0	0.995	-0.064	0.639	-0.078	0.567	-0.083	0.509	0	0.9	0	0.9	0	0.9	0	0.949	0.2	0.949	0.2	0.8	-0.038	0.873	0.0115	0.705	0.024	0.66	-0.025	0.407	-0.016	0.266	-0.024	0.331	0.091	0.981	0.1125	0.99	0.232	0.962	-0.039	0.632	-0.039	0.486	-0.056	0.452	-0.04	0.872	-0.046	0.802	-0.029	0.777	0.0225	0.879	0.082	0.818	0.077	0.777	0.06	0.98	0.1215	0.944	-0.067	0.882	-0.232	0.968	-0.205	0.922	-0.198	0.848	0.178	1	0.316	1	0.262	0.999	0	0.364	0	0.547	-0.015	0.251	0	0.881	0	0.795	0	0.58	0.081	0.979	0.1205	0.94	-0.056	0.86	0.164	1	-0.205	0.999	0	0.999	0.063	0.997	-0.0335	0.976	0	0.986	-0.27	0.973	-0.3715	0.934	-0.25	0.897	0.214	0.997	0.292	0.998	0.416	0.99	0.1	0.975	0.1	0.9	-0.1	0.8	0.127	0.999	0.1625	0.998	-0.044	0.997	0	0.997	0	0.989	0	0.994	0.14	0.999	0	1	0.036	0.988	0	0.927	0	0.829	0	0.804	0.074	0.975	0.057	0.886	0.065	0.971	-0.2	0.949	-0.2	0.8	-0.2	0.8	0	0.808	0	0.661	0	0.496	0.226	1	0.488	1	0.265	1	-0.045	0.962	-0.03	0.928	-0.115	0.878	-0.28	0.927	-0.252	0.904	-0.276	0.878	-0.866	0.5	-0.866	0.5	-0.866	0.5	-0.054	0.911	0.0185	0.786	0.017	0.662	0	1	0	1	0.999	1	-1	1	-1	1	-1	1	0.5	0.866	-0.5	0.866	0.5	0.5	-0.088	0.892	-0.11	0.849	-0.062	0.751	-0.044	0.93	-0.044	0.815	-0.042	0.694	-0.468	0.972	-0.5045	0.955	-0.475	0.932	0.041	0.999	0.217	0.998	0.1635	0.999	-0.022	0.999	-0.02	0.996	-0.181	0.991	0.022	0.988	0.022	0.988	0.022	0.988	0.006	0.691	0	0.431	0	0.569	-0.178	0.955	-0.183	0.895	-0.07	0.792	-0.404	0.93	-0.4695	0.934	-0.3125	0.758	-0.138	0.999	-0.052	0.999	-0.096	0.997	-0.07	0.943	0.046	0.99	-0.13	0.857	-0.143	0.999	-0.361	0.994	-0.25	0.975	0.003	0.916	0	0.915	0.065	0.668	-0.171	0.98	-0.15	0.814	-0.159	0.937	-0.1645	0.927	-0.172	0.864	-0.083	0.767	0.5125	0.999	0.501	0.993	0.643	0.994	0.023	0.983	0.183	0.967	0.0045	0.833	0.119	0.628	0.085	0.594	0.126	0.448	0.3995	0.973	0.4365	0.951	0.463	0.894	0.029	0.999	0.0015	0.981	0	0.979	-0.314	0.943	-0.314	0.829	-0.314	0.829	0.092	0.944	0.081	0.926	-0.0235	0.834	-0.5	0.5	-1	0.5	-0.5	0.5	0.164	0.995	0.164	0.985	0.164	0.934	-0.035	0.958	-0.035	0.846	-0.056	0.825	0	0.984	0	0.842	0.087	0.842	0	0.88	0	0.775	0.037	0.661	0	0.937	0	0.845	0	0.769	0	0.897	0.0595	0.761	-0.031	0.703	-0.135	0.886	-0.1705	0.847	-0.038	0.856	-0.149	0.999	-0.149	0.967	-0.138	0.907	0.151	0.828	0.164	0.681	0.089	0.657	0	0.981	0	0.834	0	0.83	-0.143	0.943	-0.314	0.943	-0.029	0.829	0.994	1	0.994	1	1	1	0.11	0.842	-0.0225	0.805	0	0.752	0	0.732	0	0.629	0	0.552	0.099	0.991	-0.017	0.949	-0.013	0.909	0	0.59	0	0.658	-0.011	0.38	-0.065	0.971	0.101	0.979	-0.181	0.909	-0.185	0.99	0	0.993	-0.113	0.996	0	1	0	1	0.096	0.999	-0.067	0.988	0.067	0.964	0.03	0.903	-0.0145	0.997	-0.128	0.978	0.117	0.926	0	1	0	1	0	1	-0.1465	0.988	-0.116	0.989	-0.1195	0.895	-0.107	0.996	-0.258	0.998	0.226	0.999	-0.049	0.999	0.025	0.977	0.2995	0.904	0.077	0.943	0.077	0.799	0.021	0.953	-0.393	0.999	-0.483	0.999	-0.5745	0.999	0.016	0.999	0	0.975	0	0.987	0	0.998	0	0.99	0	0.959	0.093	0.984	-0.029	0.901	0.024	0.877	0.5	0.866	0.5	0.866	-0.5	0.5	0.049	0.946	0.0065	0.885	0	0.729	-0.236	0.976	-0.247	0.964	-0.152	0.867	-0.018	0.989	0.041	0.984	-0.208	0.941	-0.3	0.9	-0.3	0.9	0.1	0.9	0	0.949	-0.2	0.949	0.2	0.8	-0.034	0.943	0.086	0.943	-0.1145	0.886	0.4	0.949	0.2	0.949	0.4	0.949	0	1	-0.026	0.999	0.176	0.997	0.8405	0.999	0.872	0.999	0.85	0.999	0	0.75	0.137	0.651	0.137	0.548	0	0.998	0	0.97	0	0.809	-0.285	0.988	-0.2215	0.988	-0.115	0.988	0.257	1	0	1	0	1	-0.057	0.883	-0.057	0.807	0.012	0.762	0.375	0.999	0.317	0.999	-0.012	0.999	-0.5	0.866	-0.5	0.866	-0.5	0.5	-0.001	0.753	0.066	0.698	-0.064	0.719	-0.06	0.959	-0.06	0.931	-0.08	0.865	-0.1505	0.52	-0.1635	0.54	-0.1405	0.391	-0.091	0.999	0.1575	0.998	-0.119	0.998	0	1	0	0.999	0	0.989	0.115	0.991	0.185	0.991	0.074	0.963	0.186	0.909	0.345	0.872	0.426	0.863	-0.075	0.999	-0.033	0.967	-0.211	0.935	0.143	0.943	0.213	0.943	0.086	0.943	-0.181	0.969	-0.193	0.858	-0.177	0.832	-0.612	0.999	-0.595	0.999	-0.653	0.999	-0.086	0.943	0.086	0.943	-0.086	0.943	0	0.408	0	0.296	0.004	0.298	0.044	0.999	0	0.976	0.138	0.985	-0.004	0.989	0.0775	0.968	-0.221	0.954	0.3885	0.999	0.116	0.999	-0.521	0.999	0.048	0.999	0.048	0.998	0.546	0.993	-0.488	1	0	1	-0.831	1	-0.006	0.396	-0.0015	0.394	-0.002	0.22	0.008	0.91	-0.007	0.867	0.04	0.783	-1	0.866	-1	0.866	-1	0.866	-0.171	0.973	-0.1985	0.902	-0.104	0.925	0	0.411	-0.0035	0.55	-0.018	0.302	-0.285	0.933	-0.361	0.919	-0.256	0.862	0.26	0.86	0.266	0.784	0.214	0.809	0.123	0.997	0.166	0.954	-0.061	0.985	0.175	0.975	0.141	0.991	0.1205	0.888	-0.069	0.979	-0.0545	0.965	-0.044	0.933	-0.5	0.5	-0.5	0.5	-0.5	0.5	0.022	0.467	0.008	0.343	-0.008	0.402	-0.167	0.967	-0.117	0.9	-0.067	0.933	-0.12	0.549	-0.133	0.514	-0.12	0.418	-0.011	0.704	-0.017	0.665	-0.012	0.556	0.2	0.892	0.206	0.813	0.172	0.871	0	1	0	0.988	-0.134	0.968	0	1	0	1	0	0.996	0	0.915	0	0.675	0	0.58	0.02	0.46	0.014	0.36	-0.022	0.368	0.006	0.584	-0.03	0.58	-0.014	0.502	0.101	0.858	0.069	0.734	0.11	0.688	-0.012	1	0	1	-0.201	0.999	0	0.978	0	0.872	0	0.859	0.0765	0.58	0.082	0.443	0.0775	0.401	0.027	0.669	0.051	0.545	-0.005	0.523	-0.026	0.7	0.023	0.564	-0.002	0.594	-0.297	0.999	-0.36	0.999	-0.049	0.991	-0.133	0.972	-0.1515	0.947	-0.042	0.919	0	0.949	0.2	0.949	-0.4	0.949	-0.056	0.946	-0.07	0.839	-0.027	0.843	0	1	0	0.996	0	0.979	0	1	0	0.998	0.563	0.999	-0.233	0.99	-0.247	0.993	-0.207	0.895	0	0.804	0	0.694	0	0.62	-0.319	0.985	-0.2925	0.964	-0.096	0.903
XP_004250391	0.004	0.779	-0.0165	0.703	0.039	0.652	0.041	0.984	0.067	0.979	0.041	0.958	0.013	0.786	0.027	0.686	0.048	0.801	0.171	0.984	0.24	0.969	0.004	0.971	-0.012	0.95	-0.012	0.93	0.021	0.941	-0.5	0.866	-0.5	0.5	-0.5	0.5	0.147	0.999	0.033	0.999	0.127	0.999	0	0.971	0	0.978	-0.313	0.876	-0.018	0.866	-0.077	0.709	0.005	0.626	0.022	0.999	-0.087	0.995	-0.095	0.989	0.5	0.866	0.5	0.866	0	0.5	-1	1	-0.996	1	0	1	0.1215	0.98	0.083	0.933	0.08	0.943	-0.007	0.994	-0.05	0.961	-0.108	0.994	0.14	0.99	0.077	0.972	0.3585	0.97	-0.041	0.906	-0.09	0.88	-0.225	0.85	0.138	1	0.1765	1	0.235	1	0.002	0.845	0.0285	0.894	0.006	0.599	0	0.976	0.024	0.976	-0.024	0.952	0	0.834	0	0.892	-0.003	0.817	-0.2	0.949	-0.4	0.8	-0.2	0.8	0.546	0.999	0.621	0.999	0.491	0.998	0	1	0	1	-0.067	1	-0.2	0.997	-0.104	0.977	-0.2	0.865	-0.246	0.99	-0.1815	0.979	-0.012	0.975	0.369	0.945	0.408	0.975	0.409	0.926	-0.154	0.999	0	0.998	0	0.98	-0.042	0.899	-0.0295	0.823	-0.028	0.883	-0.748	1	-0.5495	1	-0.855	1	-0.5	0.5	-0.5	0.5	-0.5	0.5	0.085	0.968	0.122	0.963	0.089	0.969	0.2	0.949	0.287	0.949	0	0.8	0	1	0	1	0.142	0.991	-0.086	0.986	-0.137	0.943	-0.1085	0.886	-0.03	0.987	0	0.981	0.046	0.919	0.018	0.988	-0.055	0.964	-0.2305	0.988	-0.024	0.881	-0.024	0.812	-0.131	0.833	0	0.825	0	0.57	0.106	0.513	0.079	0.962	0.1405	0.946	0.102	0.945	0.1165	0.976	0.109	0.976	0.167	0.976	0	0.689	0	0.757	0	0.702	0.069	0.873	0.042	0.622	0.079	0.747	-0.037	0.827	-0.0425	0.725	-0.022	0.77	-0.5	0.5	-0.5	0.5	0.5	0.5	0	0.933	-0.033	0.733	0.033	0.883	-0.5	0.952	-0.452	0.976	-0.412	0.939	-0.502	0.999	-0.627	0.999	0.162	0.998	0.116	0.983	0.12	0.981	0.302	0.934	0.3835	0.999	0.4525	0.996	0.2325	0.991	-0.07	0.975	-0.0045	0.975	0.16	0.958	0.199	0.999	0.25	0.999	0.123	0.999	-0.029	0.947	-0.037	0.885	-0.09	0.849	0	0.907	0	0.806	0	0.828	0	0.739	0	0.579	0	0.515	0.055	0.936	0.034	0.94	0.051	0.8	0	0.978	0	0.978	0	0.969	0.067	0.967	0.05	0.944	0.107	0.852	0	0.956	-0.05	0.967	-0.066	0.94	0.005	0.995	-0.042	0.965	-0.087	0.996	-0.893	0.999	-0.893	0.999	-0.436	0.999	-0.009	0.869	-0.079	0.729	0.045	0.691	-0.52	1	0	1	0	1	-0.029	0.963	0.003	0.874	0.034	0.752	0	0.999	0	0.991	-0.389	1	-0.5	0.5	-0.5	0.5	-0.5	0.5	-0.086	0.943	-0.0575	0.886	0.143	0.886	0	0.8	0	0.663	0.06	0.679	-0.4	0.949	-0.6	0.949	-0.2	0.949	-0.5	0.866	0	0.866	-0.5	0.5	0	0.879	0	0.83	-0.127	0.845	0.164	0.873	0.186	0.877	0.199	0.755	-0.075	0.975	0.007	0.964	0.007	0.962	0	0.999	-0.0005	0.969	0	0.997	-0.344	0.976	-0.353	0.97	-0.4035	0.968	0.044	0.906	0.002	0.839	0.048	0.678	0	0.573	0.0215	0.541	-0.008	0.506	0	0.855	-0.022	0.719	0.055	0.769	0.068	1	0.499	0.999	-0.076	0.999	0.071	0.976	0.048	0.833	0.048	0.881	-0.131	0.775	-0.131	0.775	-0.131	0.775	0.017	0.915	0.018	0.782	0.0005	0.685	0.195	0.999	0.239	0.999	0.399	0.999	-0.066	0.878	-0.063	0.878	-0.141	0.903	0.347	0.981	0.3945	0.99	0.282	0.969	0	0.739	0.004	0.659	0.03	0.669	0	1	0	1	0	0.994	0	0.998	0	0.998	0	0.992	0.045	0.889	0.0655	0.804	0.105	0.87	0	0.9	0	0.9	-0.2	0.9	0	0.949	0	0.949	0.3	0.8	0.049	0.977	-0.0505	0.969	-0.042	0.945	0.007	0.721	0.01	0.636	0.026	0.66	-0.055	0.967	-0.0175	0.991	-0.095	0.938	0.041	0.74	0.051	0.618	0.078	0.632	-0.101	0.871	-0.09	0.866	-0.112	0.881	-0.028	0.967	-0.1035	0.947	0.0215	0.967	0.024	0.853	0.072	0.815	-0.023	0.851	-0.165	0.877	-0.123	0.875	-0.218	0.907	0	1	0	0.996	0	0.997	0	0.442	0.002	0.369	0	0.231	0	0.939	0	0.686	-0.093	0.635	0.006	0.884	-0.004	0.734	-0.053	0.782	0.157	1	-0.07	1	0.126	1	-0.017	0.996	0.079	0.957	0.039	0.988	0.258	0.957	0.3065	0.923	0.066	0.909	0.102	0.999	0.15	0.976	0.271	0.958	0	0.975	-0.1	0.9	-0.1	0.9	-0.1085	0.998	-0.055	0.991	0.062	0.997	0	0.998	0	0.993	0	0.954	0.151	0.999	0.0265	0.992	0.184	0.995	0	0.921	0	0.915	0	0.805	-0.123	0.972	-0.113	0.976	-0.299	0.99	0	0.949	0	0.8	0	0.8	0	0.828	0	0.749	0	0.565	-0.103	1	-0.093	1	0	0.978	0.086	0.97	0.0325	0.887	0.133	0.964	-0.203	0.872	-0.187	0.796	-0.229	0.875	0	0.5	0	0.5	0	0.5	0.057	0.982	0.005	0.964	-0.045	0.962	0	1	0	1	0.999	1	1	1	1	1	1	1	0.5	0.866	0.5	0.866	0.5	0.866	-0.116	0.962	-0.122	0.962	-0.1245	0.968	-0.225	0.997	-0.275	0.998	-0.193	0.996	0.451	0.991	0.4795	0.981	0.485	0.933	-0.212	0.999	-0.283	0.999	-0.577	0.994	0	0.993	0	0.993	0.019	1	0.172	0.988	0.079	0.988	-0.067	0.976	-0.042	0.741	0	0.673	0	0.673	0.141	0.89	0.179	0.895	-0.011	0.877	0.42	0.965	0.4775	0.956	0.446	0.936	0.138	0.999	0.12	0.998	0.236	0.999	-0.05	0.923	-0.0615	0.871	-0.077	0.761	-0.103	0.999	-0.294	0.999	-0.404	0.999	0	0.924	0	0.765	0	0.732	-0.006	0.932	-0.0505	0.858	-0.104	0.733	-0.003	0.865	0.052	0.908	-0.036	0.877	-0.195	0.999	-0.097	0.975	-0.234	0.933	-0.05	0.917	-0.067	0.917	-0.033	0.85	0.0165	0.807	0.0315	0.737	0.0035	0.841	-0.0435	0.994	-0.059	0.946	-0.05	0.968	-0.026	0.984	-0.007	0.958	-0.034	0.928	0.086	0.943	0.086	0.943	0.086	0.943	-0.57	0.996	-0.521	0.976	-0.354	0.977	-0.5	0.5	-1	0.5	-0.5	0.5	0.012	0.999	0.012	0.999	-0.082	0.999	-0.203	0.993	-0.1995	0.972	-0.14	0.951	0	0.999	0	0.99	0	0.96	0	0.843	0	0.688	-0.014	0.616	0	0.977	0	0.941	0	0.874	0	0.874	0	0.867	-0.001	0.813	0.175	0.965	0.277	0.95	0.028	0.96	0.18	0.984	0.2	0.938	-0.078	0.922	0.183	0.973	0.1335	0.955	0.424	0.959	0	0.977	0	0.895	0	0.886	-0.257	0.943	-0.371	0.943	-0.371	0.943	-0.994	1	-0.994	1	-1	1	0.115	0.886	0	0.85	0.035	0.868	0	0.738	0	0.599	0	0.521	0.093	0.994	0.0315	0.988	0.091	0.928	-0.015	0.473	0	0.447	0.004	0.593	-0.092	0.966	0.007	0.909	-0.226	0.93	0	0.964	0	0.943	0	0.761	0	1	0	1	-0.203	1	0.03	0.976	0.03	0.879	0.067	0.939	-0.1	0.999	-0.0615	0.994	-0.113	0.993	0	1	0	1	0	1	-0.034	0.99	-0.0145	0.999	-0.045	0.986	0.156	0.999	0.191	0.99	-0.222	0.991	0.066	0.997	-0.067	0.97	-0.252	0.967	-0.012	0.946	-0.012	0.934	0.005	0.932	-0.393	0.999	-0.405	0.999	-0.573	0.996	-0.008	0.992	0	0.974	0.035	0.98	0	0.996	0	0.929	0	0.911	0.062	0.991	-0.019	0.989	0.084	0.911	-0.5	0.866	-0.5	0.5	-0.5	0.866	0.014	0.919	0	0.922	0.009	0.81	0.224	0.988	0.224	0.939	-0.067	0.952	-0.012	0.993	-0.01	0.983	-0.129	0.931	0.1	0.9	0.1	0.9	-0.35	0.9	-0.4	0.8	-0.4	0.8	-0.2	0.8	-0.143	0.943	-0.029	0.943	-0.314	0.829	0	0.949	0.2	0.8	-0.2	0.8	0	1	0.131	1	0.271	1	0.895	0.999	0.936	0.999	0.879	0.999	0	0.967	-0.0165	0.933	0.067	0.95	0	0.997	0	0.994	0	0.878	0.176	0.988	0.218	0.976	0.127	0.952	-0.318	1	0	1	0.075	1	-0.071	0.907	-0.054	0.844	-0.107	0.835	-0.232	0.999	-0.314	0.999	-0.231	0.999	-0.5	0.5	-0.5	0.5	-0.5	0.5	-0.201	0.906	-0.2005	0.824	-0.205	0.802	0.079	0.96	0.0765	0.915	0.117	0.933	-0.015	0.831	0.029	0.597	-0.044	0.706	-0.01	0.998	-0.088	0.968	-0.062	0.961	0	1	-0.03	1	-0.245	1	0	0.991	0.074	0.889	0.037	0.881	0	0.837	-0.019	0.805	-0.052	0.698	0.2	0.999	0.214	0.993	0.319	0.985	-0.257	0.943	-0.2	0.943	0.257	0.943	0.002	0.912	-0.0315	0.81	-0.084	0.674	0.049	0.999	0.057	0.999	0.057	0.998	-0.029	0.943	-0.086	0.899	0.029	0.886	0	0.415	0	0.363	0.012	0.348	0.019	0.998	0	0.972	0.048	0.992	0.012	0.989	0.0555	0.961	-0.143	0.925	-0.71	0.999	-0.635	0.999	0.467	0.999	-0.11	0.988	-0.1165	0.937	0.185	0.933	0.352	1	0	1	0.598	0.999	0.019	0.6	0.012	0.566	0.032	0.637	-0.075	0.968	0.024	0.956	-0.009	0.946	-1	0.5	-1	0.5	-1	0.5	0.016	0.971	0.033	0.908	0.072	0.896	0	0.616	0.006	0.587	0.01	0.623	0.251	0.96	0.314	0.95	0.088	0.887	-0.297	0.946	-0.204	0.939	-0.2555	0.955	0.273	0.997	0.257	0.978	0.306	0.993	0.0465	0.999	0.0185	0.998	0.065	0.993	-0.035	0.946	-0.057	0.925	-0.066	0.872	-0.5	0.5	-0.5	0.5	-0.5	0.5	-0.021	0.722	-0.0385	0.632	-0.007	0.587	0.256	0.983	0.283	0.967	0.183	0.967	-0.025	0.861	0.0095	0.579	-0.04	0.758	-0.0705	0.844	-0.0555	0.807	-0.047	0.844	-0.258	0.963	-0.213	0.974	-0.197	0.985	0	0.988	0	0.972	-0.11	0.907	0	1	0	0.987	0	1	0	0.749	0	0.647	0	0.71	-0.019	0.686	-0.042	0.63	-0.009	0.569	-0.017	0.726	-0.0195	0.579	-0.032	0.59	-0.26	0.984	-0.302	0.945	-0.3875	0.978	0.006	0.999	0	0.993	0.198	0.992	0	0.949	0	0.866	0	0.89	0.123	0.852	0.113	0.887	0.155	0.775	-0.196	0.807	-0.183	0.73	-0.212	0.775	0.017	0.751	-0.006	0.485	0.052	0.6	-0.2795	0.999	-0.569	0.999	-0.06	0.99	0.075	0.951	0.088	0.9	0.146	0.883	0	0.949	0	0.8	0.2	0.949	-0.009	0.957	0	0.865	0.052	0.839	0	0.986	0	0.966	0	0.939	0	1	0	1	-0.549	1	-0.106	0.954	-0.079	0.832	-0.184	0.802	0	0.941	0	0.824	0	0.924	0.272	0.999	0.244	0.981	0.326	0.962
XP_004243276
XP_004249985
XP_004239722	0.044	0.649	0.063	0.581	0.031	0.523	-0.109	0.911	-0.1195	0.883	-0.041	0.849	0.015	0.481	0.032	0.32	0.005	0.314	0.005	0.797	-0.0325	0.817	0.032	0.584	-0.04	0.858	-0.063	0.773	0.013	0.638	-0.5	0.866	-0.5	0.5	0.5	0.5	0.224	0.999	0.3	0.999	0.3145	0.998	0	0	0	0	0	0	0.025	0.685	0.039	0.624	0.024	0.585	-0.015	0.998	-0.01	0.979	-0.068	0.943	-0.5	0.866	-0.5	0.866	0	0.866	0	0	0	0	0	0	0.008	0.945	0.002	0.803	0.0255	0.742	0.02	0.938	0.0515	0.916	0.015	0.635	0.039	0.975	-0.1645	0.813	0.3455	0.974	0.118	0.999	0.061	0.93	-0.0795	0.87	0	1	0	0.999	0	0.999	0.001	0.637	0.0225	0.543	0.039	0.436	0.095	0.97	0.018	0.929	0.024	0.905	-0.011	0.972	-0.0285	0.769	-0.002	0.711	-0.258	0.816	-0.258	0.775	-0.258	0.775	-0.51	0.999	0.571	0.999	0.538	0.999	0	0	0	0	0	0	-0.01	0.999	-0.11	0.978	-0.124	0.758	0.193	0.885	0.155	0.777	0.038	0.738	0.045	0.964	0.096	0.948	-0.04	0.864	-0.061	1	-0.0955	0.992	-0.012	0.973	0.007	0.336	0.01	0.265	0.009	0.215	-0.542	1	-0.358	1	-0.546	0.985	-0.5	0.5	-0.5	0.5	-0.5	0.5	0.019	0.913	0.028	0.913	0.033	0.522	0.2	0.949	0.287	0.8	0.1	0.8	-0.04	1	0	1	-0.126	0.999	0.143	0.943	-0.086	0.886	0.1295	0.943	-0.033	0.995	0	0.996	0	0.999	0.015	0.988	0.009	0.891	-0.032	0.939	-0.024	0.952	-0.063	0.976	0.012	0.976	-0.006	0.883	0	0.862	-0.007	0.874	-0.003	0.849	-0.0075	0.849	0.014	0.458	0.024	0.976	0.071	0.756	0.048	0.786	0	0	0	0	0	0	-0.103	0.977	-0.076	0.976	-0.116	0.882	0.016	0.532	0.0315	0.508	0.028	0.454	-0.5	0.5	-0.5	0.5	0.5	0.5	-0.067	0.983	0.05	0.983	0.04	0.983	-0.082	0.994	0.4225	0.952	0.19	0.952	-0.313	0.999	-0.344	0.998	0.058	0.998	0.1265	0.911	0.108	0.962	-0.034	0.947	0.0125	0.992	0.462	0.997	0.171	0.995	0.001	0.973	-0.001	0.897	-0.009	0.882	0.155	0.999	0.177	0.999	0.17	0.999	0.074	0.812	0.102	0.83	0.058	0.789	0	0	0	0	0	0	0	0	0	0	0	0	-0.006	0.723	-0.037	0.603	0.03	0.471	0	0	0	0	0	0	-0.171	0.981	-0.187	0.908	-0.175	0.904	-0.011	0.974	-0.1285	0.94	-0.103	0.969	-0.006	0.892	0.028	0.834	0.019	0.623	0.738	0.999	0.831	0.999	-0.371	0.999	0.025	0.711	0.046	0.643	0.001	0.527	-0.074	1	0	0.995	0	0.999	-0.247	0.991	0.28	0.948	-0.07	0.957	0	0	0	0	0	0	-0.5	0.5	-0.5	0.5	-1	0.5	-0.029	0.943	-0.143	0.943	-0.657	0.943	0	0	0	0	0	0	-0.2	0.949	-0.6	0.949	-0.4	0.949	0	0.866	0	0.866	0	0.866	0.053	0.971	0	0.978	-0.219	0.968	0.204	0.571	0.116	0.76	0.072	0.567	0.01	0.745	0.0055	0.447	0.012	0.541	-0.041	1	-0.022	0.996	-0.079	0.955	0.042	0.999	-0.051	0.997	0.177	0.99	0	0.551	-0.002	0.503	0.031	0.488	-0.002	0.753	-0.012	0.648	0.048	0.596	0	0	0	0	0	0	0	1	0	0.998	0.17	0.999	-0.152	0.944	-0.14	0.843	-0.19	0.897	0.029	0.943	-0.086	0.928	0.131	0.775	0.058	0.745	0.174	0.745	0.058	0.745	-0.2345	0.999	-0.3715	0.998	-0.4895	0.999	0.084	0.844	0.076	0.815	0.08	0.653	-0.373	0.989	-0.0315	0.802	0.0235	0.675	0.014	0.692	0.027	0.629	0.005	0.553	0	0	0	0	0	0	0	0	0	0	0	0	0.023	0.541	0.04	0.419	0.011	0.363	0.1	0.9	-0.7	0.707	-0.5	0.9	0	0.949	0	0.949	-0.4	0.8	-0.024	0.999	-0.0305	0.757	-0.034	0.702	0.02	0.329	0.029	0.373	0.017	0.321	-0.048	0.963	-0.1085	0.874	-0.169	0.952	0.025	0.325	0.037	0.382	0.016	0.309	-0.012	0.97	-0.012	0.939	-0.013	0.93	0.006	0.93	-0.0135	0.895	-0.0135	0.88	-0.041	0.939	-0.033	0.928	0.01	0.928	-0.035	0.85	0.247	0.994	0.217	0.893	0	1	0	0.993	-0.144	0.996	0	0.31	0	0.153	0	0.127	0	0	0	0	0	0	-0.032	0.945	-0.03	0.897	0.006	0.945	-0.15	1	0.167	1	0.065	0.996	-0.019	0.99	0.0755	0.987	0.038	0.96	0.2985	0.975	0.0295	0.965	0.193	0.915	-0.121	0.999	-0.078	0.999	-0.0735	0.998	-0.1	0.9	0.1	0.9	0	0.9	0.133	0.996	0.186	0.996	0.0535	0.999	0	0	0	0	0	0	0.035	1	0	0.988	0.006	0.997	0	0	0	0	0	0	-0.481	0.999	0.431	0.994	0.372	0.987	0.258	0.949	0.4	0.949	-0.669	0.949	0	0.71	0	0.516	0	0.496	-0.173	1	-0.3345	1	-0.314	1	-0.04	0.989	-0.101	0.994	-0.097	0.841	-0.001	0.949	0.0035	0.688	-0.085	0.724	-0.5	0.866	-0.5	0.866	-0.5	0.866	-0.0045	0.869	0.009	0.822	-0.02	0.665	0	0	0	0	0	0	-1	1	-1	1	-1	1	0.5	0.866	-0.5	0.866	-0.5	0.866	-0.041	0.992	-0.034	0.992	-0.0315	0.953	0.044	0.98	-0.006	0.853	-0.006	0.745	0.471	0.998	0.469	0.979	0.062	0.902	-0.7165	0.999	-0.365	0.999	-0.324	0.999	-0.109	1	-0.141	0.986	-0.146	0.977	0.056	0.928	0.056	0.902	0.0655	0.678	0	0.817	0	0.819	0	0.843	0.005	0.711	0.002	0.488	0.003	0.613	0.103	0.734	0.106	0.734	-0.034	0.56	0.13	0.999	0.108	0.998	0.1825	0.999	-0.016	0.93	-0.078	0.8	-0.064	0.641	0.098	0.999	0.333	0.997	0.44	0.996	0	0	0	0	0	0	0.048	0.879	0.007	0.796	0.164	0.922	-0.024	0.945	-0.028	0.631	-0.0265	0.632	-0.059	0.999	0.549	0.999	-0.369	0.972	-0.017	0.95	-0.1085	0.9	-0.033	0.7	0.0395	0.819	0.0405	0.669	0.0505	0.669	0.293	0.967	0.425	0.945	0.25	0.842	0.067	0.993	0	0.982	0	0.998	-0.143	0.986	0.187	0.943	0.429	0.829	-0.427	0.996	-0.4	0.977	0.363	0.982	-0.5	0.5	-1	0.5	-0.5	0.5	0.0425	0.942	0.05	0.981	0.071	0.756	0.028	0.922	0	0.9	0	0.658	0	0	0	0	0	0	0	0	0	0	0	0	0	0	0	0	0	0	0.029	0.84	0.022	0.828	-0.042	0.691	0.013	0.894	-0.0235	0.894	0.031	0.578	0.097	0.996	0.069	0.984	-0.093	0.928	0.245	0.95	-0.008	0.95	0.212	0.911	0	0	0	0	0	0	-0.029	0.943	0.143	0.943	0.143	0.943	0.994	1	0.994	1	1	1	-0.196	0.87	0	0.864	0.044	0.75	0	0	0	0	0	0	-0.084	0.95	-0.144	0.85	0.026	0.801	0.003	0.803	0	0.803	0	0.51	-0.0615	0.942	0.017	0.967	-0.071	0.732	0	0	0	0	0	0	0	1	0	1	0.112	1	-0.018	0.976	-0.018	0.87	-0.055	0.767	0.0315	0.998	0.088	0.983	-0.083	0.892	0	1	0	1	0	0.999	-0.014	0.979	0.015	0.957	-0.034	0.944	0.095	0.998	0.128	0.966	-0.096	0.994	-0.041	0.998	-0.011	0.974	-0.062	0.96	-0.052	0.869	-0.0595	0.728	-0.016	0.568	-0.275	0.999	-0.036	0.999	-0.238	0.997	0	0.996	0.0525	0.968	0.026	0.986	0	0	0	0	0	0	0.006	0.889	-0.0315	0.777	0.048	0.76	-0.5	0.866	0.5	0.866	-0.5	0.866	0	0	0	0	0	0	0.151	0.987	0.119	0.941	0.013	0.903	0.115	0.974	0.1105	0.937	0.037	0.917	0.154	0.975	0.154	0.975	-0.1285	0.975	0	0.949	0	0.949	0	0.8	0.029	0.986	0.034	0.943	0.086	0.886	0.4	0.949	0	0.8	0.4	0.949	0	1	0.0015	0.999	0.101	1	0.88	0.999	0.943	0.999	0.8055	0.998	-0.033	0.983	0.0585	0.9	0.0085	0.867	0	0.998	0	0.97	0	0.951	0.165	0.892	0.165	0.881	0	0.881	-0.36	1	0	1	0.09	1	-0.026	0.9	-0.026	0.787	-0.026	0.578	-0.2805	0.999	-0.189	0.991	-0.394	0.999	-0.5	0.866	-0.5	0.866	-0.5	0.5	0.498	0.91	0.519	0.881	0.447	0.854	0.094	0.948	0.1135	0.949	0.017	0.732	0.2525	0.913	0.301	0.947	0.253	0.927	0.035	0.993	0.015	0.911	-0.015	0.988	0	1	0	0.996	0	0.99	0.333	0.991	-0.073	0.913	0.0925	0.963	-0.119	0.886	-0.2055	0.774	-0.249	0.695	-0.608	0.999	0.017	0.844	-0.113	0.994	0.143	0.943	0.213	0.943	0.086	0.943	0.121	0.855	0.09	0.863	0.175	0.855	0.5305	0.999	0.465	0.999	0.393	0.999	-0.058	0.928	0.058	0.899	-0.116	0.928	0	0	0	0	0	0	0	0	0	0	0	0	0.104	0.932	0.041	0.9	0.104	0.896	-0.186	0.999	0.284	0.999	-0.18	0.998	0.134	0.999	0.134	0.994	-0.454	0.991	-0.567	1	-0.0525	1	-0.875	1	-0.008	0.435	0	0.452	-0.017	0.196	0.016	0.736	0.0235	0.59	0.016	0.552	-1	0.866	-1	0.866	-1	0.866	0.016	0.975	0.0535	0.94	0	0.888	-0.003	0.298	-0.0065	0.319	-0.006	0.219	0.079	0.722	0.147	0.597	-0.059	0.577	0.334	0.977	0.263	0.947	0.228	0.883	-0.312	0.999	-0.146	0.998	-0.457	0.996	0.052	0.999	-0.043	0.832	0.183	0.975	0.017	0.83	0.1045	0.785	0.055	0.816	0	0.866	0	0.866	0	0.866	-0.007	0.671	0.003	0.731	-0.024	0.325	0.114	0.933	0.264	0.833	0.43	0.557	0.36	0.907	-0.017	0.907	-0.011	0.533	-0.006	0.999	-0.0085	0.991	0.0115	0.991	0.166	0.983	0.09	0.915	0.1715	0.912	0	0	0	0	0	0	0	0	0	0	0	0	0	0	0	0	0	0	0.014	0.677	0.0415	0.807	0	0.428	0	0.782	-0.028	0.646	-0.059	0.503	0.137	0.99	0.065	0.853	0.1725	0.851	0	0	0	0	0	0	0	0	0	0	0	0	-0.031	0.846	-0.101	0.655	-0.134	0.532	0.528	0.9	0.4235	0.821	0.069	0.885	-0.02	0.849	-0.0145	0.574	0.005	0.621	0.2645	0.999	-0.596	0.997	0.011	0.971	0.046	0.922	0.097	0.739	0.072	0.754	-0.4	0.949	-0.4	0.949	-0.4	0.8	0	0.916	0.0095	0.814	0.158	0.863	0	0	0	0	0	0	0	1	0	1	-0.532	1	-0.025	0.999	-0.029	0.999	-0.068	0.999	0	0.909	0	0.753	0	0.566	0.1725	0.919	0.216	0.889	-0.013	0.885
XP_004251979	0.025	0.779	0.001	0.736	0.031	0.669	0.107	0.987	0.076	0.972	0.003	0.988	0.015	0.478	0.0205	0.345	0.032	0.294	0.002	0.902	0.003	0.822	-0.037	0.69	-0.004	0.382	-0.021	0.421	-0.045	0.337	-0.5	0.866	-0.5	0.5	0.5	0.5	0.224	0.999	0.3	0.999	0.3145	0.998	0	0	0	0	0	0	0.017	0.738	0.008	0.619	0.044	0.602	-0.058	0.999	-0.222	0.997	-0.216	0.998	-0.5	0.866	-0.5	0.866	0	0.866	0	0	0	0	0	0	-0.203	0.999	-0.078	0.983	-0.1095	0.979	-0.01	0.757	0.044	0.613	-0.006	0.412	0.039	0.975	-0.1645	0.813	0.3455	0.974	0.118	0.999	0.061	0.93	-0.0795	0.87	0.03	1	0.0815	0.999	0	0.998	0.004	0.674	0.045	0.571	0.006	0.541	0.095	0.97	0.018	0.929	0.024	0.905	0	0	0	0	0	0	-0.105	0.949	-0.211	0.949	-0.211	0.949	-0.51	0.999	0.571	0.999	0.538	0.999	0	0	0	0	0	0	-0.01	0.999	-0.11	0.978	-0.124	0.758	-0.136	0.978	0	0.969	-0.176	0.918	0.147	0.993	0.4415	0.98	0.07	0.655	-0.13	0.999	0	0.986	0	0.972	0.017	0.709	0.024	0.544	0.015	0.358	-0.619	1	-0.5255	1	-0.677	0.999	-0.5	0.5	-0.5	0.5	-0.5	0.5	0.006	0.952	0.009	0.729	0.0075	0.581	0.2	0.949	0.287	0.8	0.1	0.8	0	1	0	1	-0.242	1	0.143	0.943	-0.086	0.886	0.1295	0.943	0.009	0.998	-0.0435	0.987	-0.066	0.994	0.015	0.988	0.009	0.891	-0.032	0.939	-0.024	0.952	-0.063	0.976	0.012	0.976	0	0.988	-0.029	0.943	0	0.828	-0.004	0.204	-0.014	0.195	-0.006	0.153	0.024	0.976	0.071	0.756	0.048	0.786	0	0	0	0	0	0	-0.103	0.977	-0.076	0.976	-0.116	0.882	0.021	0.632	0.0465	0.487	0.034	0.446	-0.5	0.866	-0.5	0.5	-0.5	0.866	-0.067	0.983	0.05	0.983	0.04	0.983	-0.082	0.994	0.4225	0.952	0.19	0.952	-0.4945	0.999	-0.5465	0.999	-0.058	0.999	0.1265	0.911	0.108	0.962	-0.034	0.947	0.0125	0.992	0.462	0.997	0.171	0.995	0.123	0.981	0.146	0.946	-0.004	0.921	-0.3145	0.999	-0.136	0.998	-0.2665	0.999	0.021	0.878	-0.0045	0.874	0.057	0.835	0	0	0	0	0	0	0	0	0	0	0	0	-0.011	0.643	-0.0075	0.556	-0.039	0.644	0	0	0	0	0	0	-0.183	0.986	-0.171	0.876	-0.11	0.934	0	0	0	0	0	0	-0.067	0.761	-0.0365	0.599	-0.044	0.535	0.467	0.999	0.538	0.992	-0.2655	0.996	-0.002	0.75	-0.015	0.7	0.047	0.57	0.046	1	0	1	0	1	-0.247	0.991	0.28	0.948	-0.07	0.957	0	0	0	0	0	0	-0.5	0.5	-0.5	0.5	-1	0.5	0.145	0.928	0.243	0.928	0.522	0.928	0	0	0	0	0	0	-0.2	0.949	-0.6	0.949	-0.4	0.949	-0.5	0.866	0	0.866	-0.5	0.866	0.056	0.945	0	0.844	0.064	0.675	0.011	0.689	0.028	0.317	0.0335	0.547	-0.007	0.63	-0.0265	0.564	-0.02	0.478	-0.044	1	0	0.999	0.007	0.991	0.043	0.999	-0.046	0.994	0.1875	0.982	0.025	0.661	0.0535	0.587	-0.012	0.582	0.031	0.875	0	0.869	0	0.803	0	0	0	0	0	0	0	0	0	0	0	0	-0.146	0.982	-0.122	0.781	-0.073	0.878	0.029	0.943	-0.086	0.928	0.131	0.775	0.142	0.899	0.142	0.813	0.022	0.823	0.251	0.999	-0.56	0.998	-0.652	0.998	0.074	0.921	0.067	0.894	0.061	0.714	-0.373	0.989	-0.0315	0.802	0.0235	0.675	0.004	0.862	-0.0135	0.85	0.057	0.839	0	0	0	0	0	0	0	0	0	0	0	0	0.017	0.458	0.032	0.409	0.02	0.282	0.1	0.9	-0.7	0.707	-0.5	0.9	0	0.949	0	0.949	-0.4	0.8	-0.007	0.958	-0.003	0.789	-0.026	0.747	0.02	0.444	0.029	0.381	0.046	0.338	0.055	0.998	0.017	0.939	0.143	0.782	0.032	0.406	0.0385	0.332	0.054	0.309	-0.012	0.996	-0.011	0.995	-0.012	0.86	0.006	0.93	-0.0135	0.895	-0.0135	0.88	-0.014	0.979	0.0235	0.953	0.015	0.951	-0.035	0.85	0.247	0.994	0.217	0.893	0	0	0	0	0	0	0	0.213	0	0.293	-0.001	0.12	0	0	0	0	0	0	-0.018	0.974	0.061	0.958	0.018	0.942	0	0	0	0	0	0	-0.085	0.972	-0.0105	0.971	-0.036	0.915	0.2985	0.975	0.0295	0.965	0.193	0.915	-0.121	0.999	-0.078	0.999	-0.0735	0.998	-0.1	0.9	0.1	0.9	0	0.9	0.125	0.998	0.2425	0.994	0.169	0.938	0	0	0	0	0	0	-0.143	0.999	0	0.981	-0.094	0.973	0	0	0	0	0	0	-0.481	0.999	0.431	0.994	0.372	0.987	0.258	0.949	0.4	0.949	-0.669	0.949	0	0.662	0	0.549	0	0.497	0	0	0	0	0	0	0.047	0.716	0.054	0.703	0.054	0.613	-0.001	0.949	0.0035	0.688	-0.085	0.724	0	0.866	0	0.866	0.866	0.866	-0.002	0.941	-0.0025	0.79	-0.012	0.674	0	0	0	0	0	0	-1	1	-1	1	-1	1	0.5	0.866	-0.5	0.866	-0.5	0.866	-0.039	0.999	-0.038	0.995	-0.0335	0.894	0.033	0.563	0.03	0.553	-0.004	0.526	0.471	0.998	0.469	0.979	0.062	0.902	-0.124	0.998	0.002	0.995	0.278	0.993	0	0	0	0	0	0	0.015	0.742	-0.0185	0.494	0.086	0.539	0	0	0	0	0	0	-0.083	0.763	-0.032	0.882	0.06	0.565	-0.053	0.947	0.323	0.903	0.336	0.941	-0.14	0.999	0.031	0.999	-0.003	0.995	-0.112	0.972	-0.144	0.977	-0.08	0.93	0.002	0.646	0.0555	0.619	0.018	0.626	0	0	0	0	0	0	-0.076	0.887	-0.124	0.738	-0.101	0.748	0.015	0.832	0.051	0.655	0.004	0.596	-0.059	0.999	0.549	0.999	-0.369	0.972	-0.083	0.933	-0.133	0.917	-0.117	0.833	0.025	0.819	0.0295	0.669	0.044	0.669	0.293	0.967	0.425	0.945	0.25	0.842	0	0	0	0	0	0	-0.143	0.986	0.187	0.943	0.429	0.829	-0.427	0.996	-0.4	0.977	0.363	0.982	-0.5	0.5	-1	0.5	-0.5	0.5	0.031	0.716	0.0345	0.483	0.048	0.63	0.028	0.849	0.028	0.849	0.028	0.746	0	0	0	0	0	0	0	0	0	0	0	0	0	0	0	0	0	0	0.008	0.712	0.0355	0.595	0.014	0.553	0.108	0.999	0.118	0.804	0.016	0.548	0.006	0.566	-0.0375	0.508	-0.0505	0.489	0.245	0.95	-0.008	0.95	0.212	0.911	0	0	0	0	0	0	0.131	0.696	0.131	0.696	0.131	0.655	0	0	0	0	0	0	-0.084	0.88	0.0555	0.795	-0.005	0.74	0	0	0	0	0	0	-0.036	0.837	-0.036	0.877	-0.094	0.932	0	0	0	0	0	0	-0.0615	0.942	0.017	0.967	-0.071	0.732	0	0	0	0	0	0	0	1	0	1	0.085	0.995	-0.1865	0.888	-0.073	0.899	-0.068	0.888	-0.084	0.999	-0.05	0.999	0.173	0.999	0	0	0	0	0	0	-0.014	0.979	0.015	0.957	-0.034	0.944	-0.071	0.935	0	0.918	-0.245	0.889	-0.041	0.998	-0.011	0.974	-0.062	0.96	0.017	0.747	0.0035	0.568	-0.026	0.577	-0.275	0.999	-0.036	0.999	-0.238	0.997	-0.079	0.959	0	0.978	-0.061	0.908	0	0	0	0	0	0	0	0.827	0.017	0.837	-0.07	0.895	-0.5	0.866	0.5	0.866	-0.5	0.866	0	0	0	0	0	0	0.031	0.847	0.007	0.847	0.0145	0.554	0.087	0.974	0.074	0.962	-0.0115	0.929	-0.224	0.918	0.224	0.918	-0.447	0.918	0	0.8	-0.4	0.8	0	0.8	0.029	0.986	0.034	0.943	0.086	0.886	0.4	0.949	0	0.8	0.4	0.949	0	0.999	-0.068	0.998	0.066	0.996	0.88	0.999	0.943	0.999	0.8055	0.998	-0.033	0.983	0.0585	0.9	0.0085	0.867	0	0.988	0	0.995	0	0.871	0.165	0.892	0.165	0.881	0	0.881	0	0	0	0	0	0	-0.017	0.874	-0.015	0.853	-0.026	0.602	-0.2805	0.999	-0.189	0.991	-0.394	0.999	-0.5	0.866	-0.5	0.866	-0.5	0.5	0.498	0.91	0.519	0.881	0.447	0.854	0.069	0.739	0.108	0.839	0.095	0.693	0.2525	0.913	0.301	0.947	0.253	0.927	-0.0205	0.999	0.0255	0.985	-0.068	0.998	0	1	0	1	0	0.997	0.333	0.991	-0.073	0.913	0.0925	0.963	-0.118	0.884	-0.193	0.773	-0.252	0.697	-0.608	0.999	0.017	0.844	-0.113	0.994	0.143	0.943	0.143	0.943	0.143	0.943	-0.013	0.999	-0.0305	0.771	-0.024	0.649	0.184	0.999	-0.0165	0.999	0.0635	0.999	-0.029	0.943	-0.029	0.943	-0.029	0.943	0	0.386	0	0.422	0	0.206	0	0	0	0	0	0	0.087	0.925	0.101	0.871	-0.067	0.894	-0.186	0.999	0.284	0.999	-0.18	0.998	0.013	0.999	0.013	0.999	0.514	0.998	0	0	0	0	0	0	-0.009	0.56	0	0.524	0.009	0.503	-0.001	0.605	-0.04	0.532	-0.016	0.459	0	0.866	0.866	0.866	0	0.866	-0.001	0.9	-0.001	0.862	0.037	0.81	-0.002	0.292	-0.0055	0.248	-0.009	0.132	0.079	0.722	0.147	0.597	-0.059	0.577	0.332	0.997	0.259	0.996	0.1885	0.863	-0.388	0.999	-0.334	0.999	-0.4555	0.992	0.052	0.999	-0.043	0.832	0.183	0.975	-0.001	0.95	-0.0395	0.948	0.074	0.938	0	0.866	0	0.866	0	0.866	0.041	0.723	0.0385	0.527	0.061	0.396	0.114	0.933	0.264	0.833	0.43	0.557	0.36	0.907	-0.017	0.907	-0.011	0.533	-0.005	0.999	-0.007	0.984	0.009	0.984	0.149	0.985	0.072	0.97	0.137	0.969	0	0	0	0	0	0	0	0	0	0	0	0	0	0	0	0	0	0	0.044	0.683	0.049	0.48	0.052	0.351	-0.007	0.67	-0.003	0.679	-0.024	0.64	0.105	0.986	0.036	0.986	0.2405	0.986	0	0	0	0	0	0	0	0	0	0	0	0	-0.005	0.619	-0.012	0.364	0.0135	0.32	0.528	0.9	0.4235	0.821	0.069	0.885	0.002	0.689	-0.026	0.563	-0.023	0.557	0.2645	0.999	-0.596	0.997	0.011	0.971	0.012	0.891	0.012	0.815	0.08	0.793	-0.4	0.949	-0.4	0.949	-0.4	0.8	-0.027	0.895	-0.018	0.775	-0.002	0.73	0	0	0	0	0	0	0	0	0	0	0	0	0.002	0.999	-0.009	0.999	-0.06	0.999	0	0.817	0	0.685	0	0.619	0.1725	0.919	0.216	0.889	-0.013	0.885
NP_001234186	0.032	0.77	0.0535	0.665	0.064	0.653	-0.059	0.861	-0.0745	0.844	0.006	0.842	0.016	0.801	-0.0015	0.707	0.034	0.483	-0.0355	0.957	-0.047	0.911	-0.091	0.868	-0.003	0.948	-0.0445	0.949	0.105	0.948	-0.5	0.866	-0.5	0.866	-0.5	0.5	-0.542	0.999	-0.5045	0.999	-0.362	0.999	0	0.992	0	0.993	-0.403	0.984	-0.003	0.957	-0.003	0.975	0.02	0.871	-0.0635	0.999	-0.244	0.995	-0.227	0.998	-0.5	0.866	-0.5	0.5	-0.5	0.5	0.991	0.996	0.986	0.996	0	0.993	0.197	0.999	0.121	0.99	0.063	0.98	-0.013	0.974	-0.103	0.969	-0.001	0.914	0.157	0.944	0.1115	0.874	0.2805	0.905	0.019	0.984	-0.042	0.979	-0.003	0.955	0	1	0	1	0.176	1	-0.009	0.665	-0.011	0.505	0.011	0.555	0.024	0.976	0.0245	0.952	0.119	0.857	-0.004	0.897	0	0.889	0.004	0.85	-0.4	0.949	-0.4	0.8	-0.4	0.8	-0.256	0.999	-0.236	0.999	0.228	0.999	0	1	0	1	-0.077	0.991	-0.033	0.994	-0.085	0.961	0.096	0.989	-0.258	0.966	-0.261	0.959	-0.062	0.955	0.34	0.951	0.403	0.944	0.322	0.926	-0.093	0.999	0	0.995	0	0.999	-0.005	0.919	-0.048	0.887	-0.012	0.776	-0.751	1	-0.588	1	-0.816	0.999	-0.5	0.5	-0.5	0.5	-0.5	0.5	0.103	0.671	0.103	0.84	0.058	0.51	-0.2	0.949	-0.2	0.8	-0.2	0.8	0.051	1	0.0325	1	0.183	1	0.2	0.943	0.143	0.943	0.143	0.943	-0.014	0.975	0	0.932	0.04	0.858	-0.067	0.939	-0.006	0.915	0.079	0.867	0.095	0.946	0.071	0.905	0.083	0.857	0	0.94	0	0.922	0.147	0.809	0.102	0.755	0.102	0.885	0.078	0.603	-0.024	0.976	-0.048	0.81	-0.083	0.714	0	0.613	0	0.533	-0.018	0.427	0.262	0.985	0.156	0.97	0.37	0.983	-0.0195	0.793	-0.048	0.703	-0.033	0.739	-0.5	0.866	-0.5	0.866	-0.5	0.866	0.233	0.983	0.201	0.95	0.3	0.933	-0.5	0.976	-0.476	0.976	-0.405	0.905	-0.046	0.999	-0.0305	0.999	-0.074	0.998	-0.001	0.967	-0.002	0.869	-0.1325	0.749	-0.194	0.999	-0.238	0.977	-0.0975	0.967	0.134	0.975	0.0085	0.862	-0.017	0.927	0.293	0.999	0.324	0.999	0.239	0.998	0.0335	0.931	0.121	0.906	0.036	0.893	0	0.806	0	0.852	0	0.744	0	0.765	0	0.743	0	0.577	-0.0125	0.879	0.013	0.895	0.019	0.793	0.211	1	0	0.999	0.339	0.999	0.092	0.932	0.0695	0.881	-0.047	0.734	-0.03	0.968	0	0.983	-0.054	0.871	0.017	0.989	-0.11	0.988	0.022	0.931	0.841	0.999	0.8815	0.999	-0.038	0.999	0.006	0.969	-0.018	0.967	0.041	0.901	-0.519	1	0	1	0	1	-0.311	0.995	-0.378	0.943	-0.4625	0.884	0.044	0.998	0.082	0.994	0.502	0.999	-0.5	0.5	-0.5	0.5	-0.5	0.5	0.086	0.943	0.12	0.943	0.4285	0.943	0	0.754	0	0.571	-0.026	0.434	-0.4	0.949	-0.6	0.949	-0.2	0.949	-0.5	0.866	0	0.866	-0.5	0.5	0	0.971	0	0.897	-0.18	0.815	0.123	0.707	0.119	0.706	0.161	0.748	-0.056	0.882	0.009	0.743	0.058	0.717	0	1	0	0.997	0.225	0.97	-0.213	0.965	-0.263	0.942	-0.273	0.734	-0.0055	0.787	0.0215	0.815	-0.008	0.687	-0.014	0.75	-0.0185	0.565	0.046	0.635	0	0.826	0	0.552	0.027	0.594	0.064	0.999	0.109	1	0.187	0.997	0.082	0.976	0.048	0.881	0.024	0.857	0.029	0.943	-0.143	0.943	0.143	0.943	0.176	0.954	0.174	0.881	0.103	0.927	0.1795	0.999	0.307	0.999	0.472	0.989	-0.086	0.897	-0.07	0.909	-0.111	0.761	0.04	0.967	0.007	0.933	0.13	0.936	0.0525	0.715	0.0825	0.724	0.059	0.659	0	0.983	0	0.947	-0.069	0.891	0.086	1	0	1	0	0.998	0.0385	0.718	0.0285	0.654	0.044	0.525	-0.7	0.975	-0.7	0.975	-0.5	0.9	0	0.949	0.2	0.949	0.2	0.8	0.0325	0.997	-0.114	0.976	-0.093	0.979	-0.003	0.682	-0.01	0.626	0.015	0.55	-0.099	0.967	-0.1245	0.846	-0.274	0.983	0.014	0.701	0.006	0.681	0.032	0.628	-0.112	0.904	-0.109	0.914	-0.121	0.795	-0.058	0.991	-0.1185	0.977	-0.022	0.971	-0.0405	0.962	-0.093	0.874	0.112	0.819	0.183	0.911	0.135	0.857	0.266	0.785	0	0.998	0	0.997	0	0.992	0	0.595	0	0.47	-0.031	0.283	0	0.937	0	0.806	0	0.793	-0.059	0.966	-0.1	0.874	0.058	0.81	0.149	1	-0.1735	1	-0.059	0.997	0.055	0.992	-0.091	0.992	0	0.98	0.101	0.864	0.1995	0.822	0.1265	0.811	0.21	0.999	0.268	0.999	0.543	0.999	0	0.975	-0.1	0.9	-0.1	0.9	0.131	0.999	0.183	0.998	0.1115	0.998	0	0.999	0	0.999	0	0.969	-0.115	0.999	0	0.972	-0.014	0.97	0	0.765	0	0.688	0	0.636	-0.339	0.999	-0.311	0.997	-0.29	0.976	0.2	0.8	0.2	0.8	0.2	0.8	0	0.717	0	0.742	0	0.616	-0.209	1	-0.3495	1	-0.117	0.998	0.089	0.827	0.089	0.788	0.089	0.762	0.228	0.975	0.235	0.966	0.381	0.95	-0.5	0.866	0.5	0.866	0.5	0.866	0.0595	0.993	-0.0325	0.988	-0.114	0.989	0	1	0	1	-1	1	1	1	1	1	1	1	0.5	0.866	-0.5	0.866	0.5	0.5	-0.08	0.949	-0.11	0.959	-0.09	0.889	-0.243	0.995	-0.279	0.985	-0.11	0.982	0.2135	0.984	0.248	0.924	0.233	0.969	-0.585	0.999	-0.063	0.999	0.3375	0.999	-0.018	0.999	0	0.98	0.056	0.935	0.172	0.988	0.157	0.988	0	0.988	-0.022	0.816	0	0.706	0	0.589	0.1295	0.895	0.143	0.871	0.11	0.845	0.341	0.907	0.3975	0.883	0.345	0.859	-0.113	0.999	-0.1555	0.997	-0.1485	0.999	0.074	0.962	-0.0485	0.848	0.122	0.866	-0.107	0.999	-0.2415	0.999	-0.349	0.999	0	0.787	0	0.493	-0.087	0.423	0.0195	0.945	0.0775	0.953	0.069	0.932	-0.077	0.947	-0.087	0.97	-0.064	0.806	-0.446	0.998	-0.446	0.999	-0.45	0.868	0.083	0.95	-0.071	0.85	0.15	0.933	-0.12	0.933	-0.143	0.93	-0.1175	0.783	0.237	0.954	0.203	0.983	0.201	0.951	0	0.996	0	0.983	0	0.988	0.257	0.986	0.257	0.943	0.259	0.943	-0.503	0.993	-0.476	0.999	-0.339	0.981	-0.5	0.5	0	0.5	-0.5	0.5	0.086	0.999	0.086	0.999	-0.043	0.996	-0.21	0.972	-0.2975	0.951	-0.196	0.93	0	0.963	0	0.937	-0.03	0.87	0.002	0.907	0	0.699	0	0.59	0	0.944	0	0.899	0.026	0.876	-0.018	0.829	-0.057	0.738	0	0.656	-0.0345	0.95	-0.0205	0.922	-0.054	0.891	-0.213	0.983	-0.238	0.966	0.047	0.956	0.207	0.946	0.2045	0.911	0.386	0.933	-0.137	0.925	-0.099	0.875	-0.189	0.737	-0.143	0.943	-0.371	0.943	-0.371	0.943	-0.994	1	-0.9935	1	-1	1	-0.043	0.634	-0.0055	0.655	-0.045	0.494	0	0.684	0	0.614	0	0.465	0.003	0.998	0.003	0.98	0.003	0.929	0	0.63	0	0.473	0.013	0.484	0.222	0.964	0.187	0.976	0.182	0.919	-0.121	0.948	-0.001	0.794	-0.038	0.73	0	1	0.071	1	0.337	0.998	0.127	0.988	0.079	0.988	-0.018	0.988	-0.0835	0.999	-0.014	0.998	-0.205	0.998	0	1	0	1	0	1	0.042	0.994	0.0515	0.957	0.094	0.889	0.108	0.999	0.2535	0.996	-0.253	0.991	-0.084	0.978	0.042	0.953	0.0775	0.886	-0.009	0.965	-0.0365	0.944	0.106	0.955	-0.2055	0.999	-0.0515	0.998	0.0795	0.999	0.016	0.999	0	0.996	0	0.99	0	0.999	0	0.927	0.152	0.926	0.0145	0.997	0.017	0.984	-0.018	0.935	-0.5	0.866	-0.5	0.866	-0.5	0.866	0	0.896	0	0.762	0.065	0.711	-0.285	0.988	-0.339	0.939	0.056	0.867	0.049	0.993	0.0485	0.975	0.155	0.958	-0.1	0.9	0.1	0.9	-0.25	0.9	-0.4	0.8	-0.4	0.8	-0.2	0.8	0.135	0.943	0.2	0.943	0.131	0.943	-0.4	0.949	-0.4	0.8	-0.4	0.8	0	1	0.129	1	0.271	1	-0.934	0.999	-0.9675	0.999	-0.9595	0.999	-0.033	0.983	-0.05	0.983	0.073	0.95	0	0.993	0	0.89	0	0.75	0.115	0.976	0.188	0.927	0.079	0.867	0.145	1	0	1	-0.14	0.999	0.045	0.912	0.043	0.893	-0.001	0.778	-0.527	0.999	-0.532	0.999	-0.322	0.999	-0.5	0.866	-0.5	0.866	-0.5	0.5	-0.465	0.982	-0.5215	0.99	-0.503	0.986	0.075	0.82	0.075	0.768	0.075	0.772	-0.241	0.962	-0.2065	0.985	-0.301	0.694	-0.106	0.999	0.085	0.994	-0.12	0.991	0	1	0	0.995	0	0.995	-0.333	0.963	-0.407	0.963	-0.407	0.889	-0.132	0.874	-0.262	0.77	-0.299	0.794	0.071	0.996	0.027	0.986	-0.057	0.973	0.2	0.943	0.257	0.943	0.086	0.943	0.014	0.963	0.0615	0.916	0.082	0.936	0.2785	0.999	0.2895	0.999	0.485	0.997	-0.086	0.986	0.086	0.986	-0.029	0.986	0	0.402	0	0.34	-0.024	0.265	0	1	0	0.971	0	0.986	0.061	0.986	0.0125	0.982	0.114	0.957	0.577	0.999	0.324	0.999	-0.609	0.999	-0.103	0.999	-0.103	0.996	0.445	0.991	-0.068	1	0	0.999	-0.221	0.995	-0.016	0.701	-0.0165	0.456	-0.032	0.45	-0.07	0.89	-0.0135	0.728	0.104	0.726	-1	0.866	-1	0.866	-1	0.866	0.109	0.96	0.0685	0.937	0.031	0.937	-0.001	0.534	0	0.435	-0.02	0.452	0.165	0.79	0.219	0.77	0.1875	0.736	-0.365	0.898	-0.347	0.891	-0.3775	0.81	0.068	0.998	0.096	0.98	-0.0425	0.991	0.072	0.998	0.077	0.996	0.035	0.968	0.045	0.927	0.138	0.925	0.034	0.906	-0.866	0.5	-0.866	0.5	-0.866	0.5	-0.026	0.862	-0.041	0.882	-0.014	0.818	0.033	0.983	-0.02	0.917	0.1	0.895	-0.2085	0.912	-0.2055	0.905	-0.268	0.689	-0.142	0.903	-0.155	0.906	-0.116	0.775	-0.341	0.965	-0.322	0.959	-0.3485	0.901	0	0.997	0	0.927	0.074	0.994	0.006	1	0	0.998	0.051	1	0	0.814	0	0.741	0	0.679	-0.027	0.792	-0.0455	0.757	-0.033	0.668	-0.014	0.715	-0.0035	0.557	0.05	0.557	-0.181	0.956	-0.269	0.918	-0.283	0.852	0	1	0	1	0	0.991	0	0.945	0	0.839	0	0.855	0.108	0.774	0.098	0.715	0.147	0.731	-0.415	0.954	-0.4925	0.953	-0.489	0.954	-0.022	0.612	-0.0115	0.59	-0.017	0.529	-0.291	0.999	-0.626	0.999	-0.105	0.996	0.099	0.95	0.0925	0.904	0.014	0.904	0	0.949	0.2	0.949	-0.4	0.949	0.05	0.903	0.0455	0.842	-0.003	0.813	0	0.98	0	0.953	0	0.852	0	0.998	0	0.966	-0.131	0.964	0.023	0.964	-0.008	0.882	0.076	0.903	0	0.89	0	0.859	0	0.6	0.1255	0.977	0.1715	0.979	0.078	0.929
NP_001234827	-0.019	0.744	0.016	0.727	-0.017	0.591	0.078	0.945	-0.101	0.948	-0.177	0.911	-0.022	0.495	-0.0175	0.491	-0.031	0.374	0.002	0.926	-0.0165	0.909	0.093	0.867	0.018	0.912	-0.011	0.924	-0.196	0.912	-0.5	0.866	-0.5	0.866	-0.5	0.5	-0.5505	0.999	-0.565	0.999	-0.497	0.986	0	0.996	0	0.915	0	0.902	-0.014	0.907	0.017	0.895	-0.042	0.731	0.037	0.999	0.135	0.975	0.07	0.992	-0.5	0.866	-0.5	0.5	-0.5	0.5	1	1	0.997	1	0	1	0.2075	0.996	0.079	0.993	0.139	0.986	0.034	0.956	0.088	0.948	0.051	0.906	0.1215	0.921	0.085	0.821	0.251	0.839	-0.001	0.985	0.075	0.925	-0.0485	0.962	0	1	0	1	0.035	1	-0.001	0.619	-0.0275	0.501	-0.014	0.373	-0.024	0.976	-0.092	0.952	0.024	0.762	0	0.821	-0.0175	0.708	-0.045	0.785	0	0.8	0	0.8	0	0.8	-0.279	0.999	-0.26	0.998	0.159	0.999	0	1	0	1	0.114	0.996	-0.003	0.934	0.101	0.916	-0.076	0.924	0	0.97	0.038	0.961	-0.067	0.944	-0.294	0.9	-0.3375	0.802	-0.238	0.706	0.109	1	0.061	0.973	0.014	0.974	0.015	0.73	0.0265	0.608	0.025	0.515	-0.734	1	-0.5695	1	-0.794	0.999	-0.5	0.5	-0.5	0.5	-0.5	0.5	-0.046	0.889	-0.095	0.824	0.007	0.89	-0.4	0.949	-0.4	0.949	-0.2	0.949	0	1	0	1	0	0.996	-0.029	0.986	0.029	0.943	0.029	0.943	0	0.995	0	0.993	-0.029	0.926	-0.079	0.988	0.115	0.988	0.194	0.988	-0.048	0.976	0.071	0.929	-0.036	0.905	0	0.805	0	0.792	-0.024	0.743	-0.085	0.908	-0.1215	0.804	-0.039	0.879	-0.048	0.929	0	0.881	-0.1905	0.929	0	0.693	0	0.538	0	0.609	0.2005	0.984	0.116	0.968	0.266	0.944	0.018	0.7	0.034	0.56	0.043	0.39	-0.5	0.5	-0.5	0.5	0.5	0.5	0.267	0.983	0.217	0.967	0.4	0.933	-0.548	0.976	-0.521	0.976	-0.452	0.952	0.2	0.999	0.267	0.997	-0.113	0.998	-0.0385	0.927	-0.03	0.938	-0.0295	0.733	-0.457	0.999	-0.464	0.999	-0.307	0.998	0.046	0.976	-0.0975	0.929	-0.086	0.879	-0.185	0.999	-0.035	0.999	-0.213	0.999	0.014	0.919	0.0285	0.877	-0.051	0.813	0	0.955	0	0.791	0	0.839	0	0.933	0	0.715	0	0.571	-0.054	0.824	-0.009	0.736	-0.015	0.777	0.34	1	0	0.992	0.377	0.98	-0.026	0.953	0.0115	0.932	0.045	0.789	0.029	0.984	0.056	0.903	0.059	0.927	0.046	0.94	0.046	0.959	0.046	0.892	0.697	0.999	0.877	0.999	-0.532	0.999	-0.004	0.914	0.012	0.904	-0.035	0.759	0.224	1	0	1	0	0.997	0.155	0.967	0.239	0.948	0.2035	0.85	0	1	0	0.999	0.472	0.999	-0.5	0.5	-0.5	0.5	-0.5	0.5	0	0.943	0	0.943	0.429	0.943	0	0.712	0	0.769	0	0.61	-0.4	0.949	-0.6	0.949	-0.2	0.949	-0.5	0.866	-0.5	0.866	-0.5	0.5	0.006	0.99	0	0.973	-0.219	0.967	0.024	0.774	0.052	0.696	0.044	0.647	-0.054	0.948	0.086	0.91	0.078	0.792	-0.055	0.988	0	0.988	-0.096	0.948	-0.14	0.937	-0.111	0.904	0.0345	0.877	-0.024	0.778	0.005	0.792	0.009	0.701	-0.009	0.732	-0.0235	0.581	0.004	0.512	0.01	0.849	0	0.763	-0.035	0.557	-0.026	1	-0.373	1	0.076	0.999	-0.024	0.976	0	0.905	0.048	0.833	-0.029	0.986	0.143	0.943	-0.086	0.943	-0.152	0.903	-0.199	0.83	-0.025	0.709	-0.096	0.999	-0.119	0.999	-0.245	0.996	-0.056	0.667	-0.052	0.592	-0.038	0.503	-0.043	0.937	0.017	0.926	-0.0955	0.707	-0.019	0.835	-0.003	0.764	-0.052	0.655	0	0.997	-0.001	0.925	-0.123	0.985	0.102	1	0	0.999	0	0.999	-0.041	0.655	-0.038	0.598	-0.071	0.564	-0.3	0.975	-0.3	0.9	-0.3	0.9	0.2	0.949	0.2	0.949	0.4	0.8	0.067	0.94	0.067	0.906	0.029	0.895	-0.01	0.556	-0.0075	0.471	-0.026	0.351	0.115	0.988	0.0805	0.967	0.339	0.98	-0.024	0.732	-0.022	0.62	-0.046	0.535	-0.029	0.508	-0.029	0.445	-0.002	0.367	0.006	0.9	0.0145	0.71	0.058	0.742	0.06	0.963	0.123	0.93	-0.052	0.909	0.002	0.907	-0.032	0.86	0.092	0.859	0	0.993	0	0.997	0	0.985	0	0.438	0	0.365	0.003	0.235	0	0.938	0	0.758	0	0.895	0.065	0.956	0.122	0.888	-0.026	0.868	-0.025	1	0	1	-0.19	0.991	-0.041	0.972	-0.0505	0.964	-0.032	0.885	-0.193	0.897	-0.298	0.81	-0.151	0.755	0.2155	0.999	0.239	0.998	0.5845	0.998	0.1	0.975	0	0.9	0.156	0.9	0.1495	0.999	0.1685	0.992	-0.04	0.972	0	0.995	0	0.984	0	0.98	-0.1	0.999	-0.011	0.969	-0.04	0.926	0	0.905	0	0.789	0	0.884	-0.319	0.987	-0.388	0.973	-0.338	0.962	-0.2	0.949	-0.2	0.949	-0.2	0.8	0	0.775	0.0145	0.639	0.01	0.652	0	1	0	1	0	0.999	-0.032	0.936	-0.0225	0.935	-0.049	0.893	0.137	0.896	0.03	0.889	0.202	0.91	-0.866	0.5	-0.866	0.5	-0.866	0.5	0.117	0.954	0.117	0.907	0.014	0.903	0	1	0	1	1	1	-1	1	-1	1	-1	1	-0.5	0.866	-0.5	0.866	-0.5	0.5	-0.036	0.722	-0.028	0.613	-0.002	0.509	-0.224	0.995	-0.276	0.988	-0.113	0.982	-0.103	0.987	-0.1585	0.966	-0.166	0.966	-0.753	0.999	-0.7825	0.999	-0.872	0.999	-0.064	0.998	-0.064	0.967	-0.026	0.996	0.112	0.988	0.102	0.988	0.03	0.988	0.025	0.811	0	0.633	0	0.545	-0.1685	0.749	-0.195	0.708	-0.074	0.654	-0.318	0.873	-0.348	0.811	-0.231	0.758	0.137	0.999	0.1295	0.999	0.206	0.994	-0.039	0.966	0.0825	0.923	-0.021	0.835	-0.0915	0.999	-0.2105	0.997	-0.24	0.998	0	0.852	0	0.695	-0.08	0.754	0.102	0.966	0.199	0.844	0.102	0.902	-0.094	0.753	-0.114	0.687	-0.0555	0.774	-0.322	0.997	-0.337	0.996	-0.293	0.866	-0.017	0.967	0.117	0.883	0.02	0.833	0.0445	0.698	0.056	0.727	0.0685	0.554	0.2165	0.998	0.2475	0.998	0.477	0.995	0	0.993	-0.01	0.991	0.018	0.978	-0.143	0.943	-0.2285	0.886	-0.143	0.829	-0.523	0.991	-0.475	0.986	-0.32	0.984	-0.5	0.5	-0.5	0.5	-0.5	0.5	0.006	0.999	0.006	0.999	-0.103	0.998	-0.212	0.993	-0.209	0.993	-0.161	0.986	0	0.9	0	0.8	0.012	0.755	0	0.919	0	0.707	0	0.765	0	0.883	0	0.754	-0.03	0.835	-0.031	0.875	0	0.905	-0.016	0.793	0.001	0.913	-0.0035	0.898	0.079	0.871	0.214	0.99	0.1775	0.975	-0.094	0.983	0.183	0.907	0.1755	0.794	0.302	0.771	0	0.906	0	0.683	0	0.817	0.131	0.943	0.131	0.943	0	0.943	-0.994	1	-0.994	1	-0.999	1	-0.177	0.96	0.003	0.962	0.026	0.956	0	0.763	0	0.666	0	0.667	-0.065	0.969	0.006	0.967	-0.073	0.927	0	0.447	0	0.335	-0.008	0.247	-0.093	0.998	0.087	0.987	-0.068	0.963	-0.117	0.975	0	0.851	-0.165	0.969	0	1	-0.035	1	-0.155	1	0.127	0.988	0.091	0.976	-0.0245	0.964	-0.104	0.998	-0.145	0.995	0.215	0.995	0	1	0	1	0	1	-0.0765	0.992	-0.052	0.965	-0.046	0.937	0.11	0.999	0.349	0.997	-0.247	0.99	-0.071	0.997	0.091	0.992	0.228	0.989	0.04	0.921	0.031	0.88	-0.144	0.91	0.2375	0.999	0.317	0.999	0.506	0.999	-0.024	0.988	-0.018	0.978	-0.113	0.879	0	0.998	0	0.91	0	0.818	-0.071	0.98	0.023	0.969	-0.084	0.918	0.5	0.866	0.5	0.866	-0.5	0.5	0	0.815	0	0.696	0.012	0.734	0.2	0.976	0.176	0.927	-0.067	0.976	-0.028	0.993	0.014	0.988	-0.149	0.995	-0.1	0.9	0.1	0.9	-0.25	0.9	-0.4	0.949	-0.4	0.949	0	0.8	-0.058	0.943	0.086	0.943	-0.029	0.943	-0.4	0.949	-0.258	0.8	-0.4	0.8	0	1	-0.0615	1	-0.023	1	0.8815	0.999	0.946	0.999	0.933	0.999	0	0.783	0.017	0.717	0	0.767	0	0.984	0	0.83	0	0.876	-0.188	0.988	-0.206	0.976	0.067	0.964	-0.339	1	0	1	0.156	1	-0.027	0.844	-0.012	0.777	0.0155	0.633	-0.508	0.999	-0.5295	0.999	-0.208	0.999	-0.5	0.866	-0.5	0.866	-0.5	0.5	0.317	0.954	0.287	0.929	0.439	0.892	-0.031	0.922	-0.031	0.912	-0.073	0.848	0.213	0.95	0.207	0.955	0.368	0.89	-0.082	0.999	0.125	0.997	-0.044	0.998	0	1	0	1	0	1	0.111	0.963	0.185	0.963	0.1295	0.889	0.225	0.966	0.361	0.89	0.333	0.773	-0.125	0.988	-0.134	0.982	-0.072	0.984	0.143	0.943	0.213	0.943	0.086	0.943	0.125	0.972	0.1945	0.847	0.083	0.93	-0.438	0.999	-0.4315	0.999	-0.1055	0.996	-0.086	0.943	0.086	0.943	-0.086	0.943	0	0.428	0	0.39	0	0.377	0	0.995	0	0.996	0.016	0.988	0.046	0.989	0.066	0.996	-0.075	0.986	0.567	0.999	0.313	0.999	-0.618	0.998	-0.035	0.999	-0.035	0.999	0.556	0.997	-0.426	1	0	1	-0.723	0.993	0.003	0.577	0.0025	0.572	0.002	0.251	-0.039	0.846	0.049	0.746	0.049	0.645	-1	0.866	-1	0.866	-1	0.866	-0.079	0.932	-0.1415	0.884	-0.091	0.897	0	0.405	0	0.313	0.007	0.276	-0.216	0.87	-0.3335	0.836	-0.159	0.786	0.156	0.947	0.214	0.929	0.1145	0.873	0.072	0.999	0.021	0.99	-0.1795	0.996	0.0955	0.992	0.085	0.982	0.09	0.956	-0.002	0.939	0.027	0.896	-0.09	0.867	-0.866	0.5	-0.866	0.5	-0.866	0.5	0.033	0.831	0.0505	0.719	0.033	0.477	-0.067	0.933	-0.0415	0.85	-0.125	0.8	0.191	0.919	0.222	0.867	0.277	0.814	0.003	0.642	0.0145	0.698	0.0255	0.514	-0.036	0.908	-0.014	0.87	0.013	0.908	0	0.979	0	0.943	0	0.983	-0.178	1	0	1	-0.174	0.999	0	0.925	0	0.773	0	0.744	0.031	0.81	0.0575	0.676	0.044	0.473	0.004	0.631	0.001	0.473	-0.008	0.549	-0.093	0.923	-0.066	0.852	0	0.864	0	0.995	0	0.998	0	0.988	0	0.989	0	0.924	0	0.88	-0.034	0.773	-0.016	0.814	-0.031	0.729	0.369	0.967	0.339	0.954	0.44	0.9	0.005	0.771	0.0265	0.591	0.076	0.505	-0.2985	0.999	-0.5295	0.999	-0.0245	0.998	-0.105	0.941	-0.157	0.886	-0.079	0.873	0	0.949	0.2	0.949	-0.4	0.949	-0.035	0.946	-0.108	0.902	-0.1	0.773	0	1	0	1	0	0.999	0	1	0	0.998	-0.246	0.996	-0.192	0.926	-0.178	0.882	-0.107	0.726	0	0.943	0	0.778	0	0.824	-0.147	0.985	-0.189	0.981	0.044	0.935
XP_004238430	-0.022	0.839	-0.0565	0.843	-0.037	0.748	-0.042	0.97	0.0815	0.955	0.115	0.955	-0.022	0.463	-0.03	0.303	-0.025	0.261	-0.171	0.98	-0.273	0.989	0.087	0.97	-0.009	0.968	-0.044	0.891	0.04	0.898	-0.5	0.866	-0.5	0.866	-0.5	0.5	0.5405	0.999	0.5065	0.999	0.232	0.999	0	0.98	0	0.967	0.281	0.98	-0.018	0.709	0.0245	0.725	0.014	0.618	0.08	0.999	0.134	0.996	0.294	0.991	0.5	0.866	0.5	0.866	0.5	0.866	-1	1	-0.997	1	0	1	-0.201	0.991	-0.045	0.975	-0.122	0.992	-0.006	0.954	0.074	0.951	0.013	0.947	-0.1815	0.921	-0.1595	0.907	-0.276	0.806	-0.005	0.981	-0.024	0.974	-0.029	0.981	-0.139	1	-0.1785	0.998	-0.386	0.998	-0.007	0.645	0.026	0.44	0	0.537	0.0495	0.952	0.036	0.929	0.073	0.862	0	0.721	0	0.74	-0.027	0.67	0	0.8	0	0.8	0	0.8	-0.308	0.999	-0.322	0.992	-0.056	0.995	0	1	0	1	-0.068	0.992	-0.0085	0.961	-0.025	0.881	0.142	0.911	-0.037	0.979	0	0.929	-0.075	0.937	0.13	0.843	0.1035	0.8	0.133	0.73	0.033	0.999	0	0.985	0.006	0.969	0.003	0.514	0.006	0.397	0.007	0.366	0.703	1	0.578	1	0.799	0.998	-0.5	0.5	-0.5	0.5	-0.5	0.5	-0.066	0.947	-0.163	0.928	-0.039	0.891	0	0.949	0	0.8	-0.2	0.8	0	1	0	1	0.063	0.999	0.257	0.943	0.257	0.943	0.257	0.943	0	0.989	0	0.954	-0.039	0.875	0.018	0.964	-0.03	0.927	0.012	0.77	0.048	0.976	-0.024	0.913	0.031	0.976	0	0.867	0	0.846	0	0.793	-0.089	0.98	-0.2055	0.951	-0.072	0.954	-0.119	0.976	-0.109	0.976	-0.167	0.881	0	0.684	0	0.488	0	0.456	-0.05	0.977	0.044	0.982	0.018	0.917	-0.006	0.624	0.005	0.41	0.013	0.44	-0.5	0.5	-0.5	0.5	-0.5	0.5	-0.017	0.933	0.05	0.967	0.067	0.833	0.524	0.976	0.476	0.976	0.476	0.976	0.3905	0.999	0.462	0.999	-0.252	0.999	-0.1785	0.973	-0.162	0.964	-0.2475	0.898	0.076	0.997	0.0025	0.981	-0.0205	0.961	-0.039	0.985	0.087	0.984	0.097	0.896	-0.4045	0.999	-0.373	0.999	-0.303	0.999	-0.039	0.957	-0.1065	0.935	-0.001	0.942	0	0.915	0	0.892	0	0.875	0	0.704	0	0.601	0	0.623	0.021	0.812	0.063	0.789	-0.011	0.749	-0.265	0.997	0	0.996	-0.392	0.921	0.022	0.956	0.0025	0.901	0.092	0.839	-0.004	0.952	0.0015	0.804	0.02	0.818	-0.041	0.971	0.09	0.96	-0.032	0.965	0.831	0.999	0.841	0.998	-0.18	0.998	-0.012	0.761	0.0375	0.739	0.015	0.64	0.549	1	0	1	0	1	0.335	0.984	0.266	0.962	0.328	0.915	-0.06	0.989	0	0.807	0	0.877	-0.5	0.5	-0.5	0.5	-0.5	0.5	-0.143	0.943	-0.143	0.943	-0.314	0.943	0	0.759	0	0.689	0	0.583	-0.2	0.949	0.258	0.949	-0.258	0.949	-0.5	0.866	-0.5	0.866	-0.5	0.866	0	0.962	0	0.896	-0.113	0.849	0.1345	0.66	0.143	0.541	0.158	0.56	0.072	0.884	-0.057	0.871	-0.033	0.754	-0.038	1	0	0.997	0.068	0.998	0.136	0.976	0.078	0.967	0.279	0.944	0.004	0.801	0.036	0.764	-0.04	0.751	-0.004	0.653	0.013	0.52	0.006	0.391	0	0.733	0	0.676	0.03	0.598	0.066	1	0.37	1	-0.093	0.999	0.082	0.929	0.082	0.905	0.024	0.81	-0.029	0.943	-0.029	0.829	0.116	0.943	-0.067	0.867	-0.127	0.915	-0.0805	0.891	-0.118	0.999	-0.134	0.998	-0.379	0.998	0.139	0.817	0.136	0.755	0.191	0.757	0.015	0.952	-0.0435	0.856	0.087	0.79	-0.05	0.934	-0.088	0.865	-0.046	0.856	0	0.989	0	0.953	0	0.987	0.189	1	0	0.999	0	0.999	-0.033	0.539	-0.032	0.548	-0.061	0.433	0.1	0.9	0.156	0.9	0.2	0.9	0	0.949	0.2	0.8	0	0.8	-0.003	0.903	-0.026	0.832	-0.076	0.679	-0.021	0.418	-0.022	0.309	-0.01	0.322	0.088	0.99	0.085	0.964	0.198	0.942	-0.033	0.521	-0.0455	0.47	-0.057	0.429	0.05	0.712	0.042	0.623	0.06	0.616	0.049	0.858	0.048	0.728	0.012	0.577	0.078	0.958	0.1	0.95	0.06	0.913	-0.089	0.958	-0.063	0.932	-0.164	0.917	0.179	1	0.3115	1	0.27	0.999	0	0.503	0	0.421	-0.006	0.246	0	0.874	0	0.877	0.032	0.798	0.025	0.961	0.025	0.944	0.017	0.949	-0.071	1	0	1	-0.255	0.999	-0.027	0.983	0.0035	0.978	-0.029	0.931	-0.249	0.938	-0.293	0.898	-0.1645	0.928	0.033	0.999	0.0715	0.998	-0.0155	0.976	-0.1	0.975	-0.1	0.975	0	0.9	-0.0655	0.999	-0.025	0.954	0.17	0.977	-0.161	0.968	0	0.964	0	0.952	0.116	0.999	0.0125	0.992	0.11	0.985	0	0.858	0	0.84	0.022	0.67	0.371	0.998	0.287	0.981	0.321	0.99	0.4	0.949	0.4	0.8	0.4	0.8	0	0.707	0	0.57	0	0.658	0.223	1	0.4915	1	0.238	1	-0.163	0.885	-0.163	0.829	-0.163	0.819	-0.192	0.981	-0.091	0.938	-0.265	0.955	-0.866	0.5	-0.866	0.5	-0.866	0.5	-0.01	0.875	-0.0155	0.81	-0.052	0.705	0	1	0	1	-0.999	1	-1	1	-1	1	-1	1	-0.5	0.866	-0.5	0.866	-0.5	0.5	0.053	0.741	0.043	0.537	0.0755	0.614	0.25	0.994	0.299	0.988	0.121	0.989	-0.233	0.974	-0.2355	0.863	-0.178	0.89	-0.462	0.999	0.267	0.999	-0.2175	0.999	0	0.999	0	0.996	-0.096	0.984	-0.09	0.988	-0.09	0.976	0.006	0.964	-0.062	0.682	0	0.559	-0.053	0.484	-0.0785	0.83	-0.074	0.668	-0.021	0.771	0.047	0.81	-0.0245	0.723	0.043	0.626	0.099	0.999	0.133	0.999	0.0585	0.999	-0.125	0.965	-0.014	0.948	-0.157	0.901	-0.144	0.995	-0.1785	0.993	-0.06	0.958	0	0.899	0	0.825	0	0.842	-0.1	0.98	-0.0695	0.921	-0.183	0.944	-0.0825	0.731	-0.077	0.657	-0.069	0.619	0.52	0.999	0.501	0.998	0.537	0.999	-0.05	0.9	0.05	0.833	-0.067	0.85	0.1745	0.739	0.186	0.695	0.199	0.652	0.335	0.952	0.3325	0.914	0.389	0.862	0	0.999	0	0.988	0	0.943	-0.0295	0.943	-0.029	0.886	-0.029	0.829	0.494	0.998	0.513	0.996	0.401	0.995	-0.5	0.5	-0.5	0.5	-0.5	0.5	-0.133	0.992	-0.133	0.992	0.05	0.942	0.217	0.958	0.2905	0.942	0.217	0.944	0	0.984	0	0.933	-0.153	0.873	0	0.882	0	0.846	0	0.76	0	0.967	0	0.941	0	0.832	-0.017	0.7	-0.0275	0.61	0.02	0.614	-0.178	0.973	-0.292	0.976	0.038	0.958	-0.19	0.991	-0.19	0.912	0.025	0.932	-0.13	0.965	-0.094	0.884	-0.262	0.839	0	0.975	0	0.978	0	0.891	-0.029	0.943	-0.029	0.943	-0.029	0.943	0.994	1	0.994	1	1	1	-0.109	0.717	0	0.661	0	0.624	0	0.772	0	0.605	0	0.618	-0.054	0.988	-0.06	0.936	0.013	0.858	0	0.458	0	0.326	0.025	0.377	-0.04	0.952	-0.057	0.86	-0.042	0.757	-0.118	0.997	0	0.996	-0.155	0.812	0	1	0	1	0.164	0.998	-0.176	0.988	-0.018	0.964	-0.0545	0.939	0.1045	0.999	0.093	0.998	-0.059	0.997	0	1	0	1	0	1	0.034	0.972	0.0335	0.93	0.132	0.894	-0.171	0.999	-0.337	0.998	0.274	0.994	0.026	0.971	0.012	0.961	-0.0445	0.917	-0.003	0.965	-0.041	0.885	0.037	0.917	-0.214	0.999	-0.0775	0.995	0.056	0.999	-0.021	0.997	0	0.994	0	0.9	0	0.993	0	0.973	0	0.716	-0.038	0.964	-0.052	0.926	0.024	0.882	-0.5	0.866	-0.5	0.866	-0.5	0.866	0	0.862	0	0.763	-0.053	0.756	-0.195	0.988	-0.195	0.903	0.042	0.939	-0.074	0.955	-0.0655	0.83	-0.133	0.871	-0.2	0.9	-0.2	0.9	-0.1	0.9	0	0.949	0	0.949	-0.4	0.8	-0.086	0.943	-0.086	0.829	-0.03	0.829	0.4	0.949	0.2	0.949	0.4	0.949	0	1	0.028	0.998	-0.176	0.987	-0.973	0.999	-0.9765	0.999	-0.961	0.999	0.033	0.767	0.0085	0.667	0	0.65	0	0.999	0	0.978	-0.227	0.994	0.03	0.988	0.067	0.939	-0.103	0.806	-0.21	1	0	1	0.044	0.999	0.026	0.784	0.024	0.7	0.086	0.637	-0.498	0.999	-0.532	0.999	-0.4045	0.999	-0.5	0.866	-0.5	0.866	-0.5	0.5	0.463	0.986	0.5295	0.984	0.482	0.969	-0.154	0.879	-0.154	0.803	-0.154	0.711	0.248	0.88	0.267	0.766	0.299	0.798	0.03	0.999	0.096	0.989	0.237	0.995	0	1	-0.029	1	-0.335	1	0.333	0.991	0.259	0.991	0.333	0.963	-0.066	0.786	-0.072	0.756	-0.049	0.774	0.638	0.998	0.637	0.994	0.681	0.986	-0.086	0.943	-0.03	0.943	0.086	0.943	-0.12	0.979	-0.061	0.909	-0.183	0.901	-0.6155	0.999	-0.5935	0.999	-0.637	0.998	0.029	0.943	0.086	0.943	0.143	0.943	0	0.483	0	0.357	0.015	0.259	0	0.998	0	0.999	-0.122	0.982	-0.075	0.961	-0.075	0.811	-0.079	0.839	0.502	0.999	0.255	0.999	-0.5585	0.999	-0.133	0.998	-0.132	0.987	-0.276	0.97	-0.001	1	0.054	0.999	0.09	0.996	0	0.438	-0.0105	0.401	-0.008	0.464	0.072	0.872	-0.0625	0.833	-0.038	0.772	-1	0.866	-1	0.866	-1	0.866	-0.026	0.865	-0.047	0.908	-0.025	0.78	0	0.511	0	0.435	0.004	0.414	-0.206	0.924	-0.2965	0.893	-0.12	0.851	0.301	0.896	0.266	0.845	0.3195	0.833	0.077	0.951	0.051	0.981	0.052	0.981	-0.016	0.997	-0.0205	0.994	-0.034	0.989	-0.042	0.975	-0.108	0.973	-0.032	0.964	-0.866	0.5	-0.866	0.5	-0.866	0.5	0.011	0.464	0.006	0.425	-0.012	0.337	0.083	0.967	0	0.933	0.1335	0.915	0.195	0.86	0.207	0.744	0.261	0.76	0.158	0.787	0.1535	0.679	0.1935	0.639	0.325	0.92	0.324	0.834	0.34	0.818	0	0.999	0	1	-0.198	0.996	0.143	1	0	1	0.185	1	0	0.864	0	0.77	0	0.752	0.008	0.479	0.02	0.353	-0.016	0.326	-0.016	0.773	-0.006	0.446	-0.033	0.553	0.281	0.937	0.276	0.85	0.381	0.794	0	0.998	0	0.997	-0.071	0.992	0	0.964	0	0.957	0	0.931	0.067	0.583	0.081	0.457	0.104	0.508	0.514	0.954	0.546	0.944	0.607	0.947	-0.028	0.633	-0.0035	0.611	-0.053	0.536	0.054	0.999	0.368	0.999	-0.143	0.989	-0.023	0.851	-0.0385	0.912	-0.049	0.801	0	0.949	0	0.949	0	0.949	-0.041	0.879	-0.037	0.74	-0.089	0.585	0	0.999	0	0.994	0	0.952	0	1	0	1	0.547	1	-0.095	0.887	-0.186	0.851	-0.0375	0.886	0	0.861	0	0.865	0	0.792	-0.031	0.999	-0.031	0.961	-0.14	0.927
NP_001233861	-0.001	0.496	0.005	0.408	0.001	0.314	0.129	0.996	0.0745	0.986	0	0.973	0.004	0.348	0.007	0.274	0.019	0.254	-0.113	0.953	-0.145	0.812	-0.01	0.77	0.052	0.924	0.052	0.886	0.093	0.802	-0.5	0.866	-0.5	0.5	0.5	0.5	0.224	0.999	0.3	0.999	0.3145	0.998	0	0	0	0	0	0	0.002	0.628	0.028	0.557	-0.049	0.427	0.0685	0.999	0.109	0.992	0.276	0.946	-0.5	0.866	-0.5	0.866	0	0.866	0	0	0	0	0	0	-0.156	0.995	-0.1375	0.976	-0.2495	0.981	-0.105	0.784	-0.077	0.71	-0.032	0.67	0.039	0.975	-0.1645	0.813	0.3455	0.974	0.118	0.999	0.061	0.93	-0.0795	0.87	-0.128	1	-0.1445	0.998	-0.342	0.999	0.012	0.498	0.0085	0.464	-0.002	0.537	0.095	0.97	0.018	0.929	0.024	0.905	0.014	0.882	-0.0195	0.74	0	0.752	0	0.8	0	0.8	0	0.8	-0.51	0.999	0.571	0.999	0.538	0.999	0	1	0	1	0.203	1	-0.01	0.999	-0.11	0.978	-0.124	0.758	-0.103	0.982	-0.0215	0.937	0	0.961	0.147	0.993	0.4415	0.98	0.07	0.655	0	0.998	0	0.987	-0.012	0.994	-0.003	0.62	0	0.414	0.028	0.301	0.75	1	0.58	1	0.805	1	-0.5	0.5	-0.5	0.5	-0.5	0.5	0.004	0.802	-0.042	0.657	-0.111	0.512	0.2	0.949	0.287	0.8	0.1	0.8	0	1	0	1	-0.197	1	0.143	0.943	-0.086	0.886	0.1295	0.943	-0.031	0.999	0	0.995	0	0.984	0.015	0.988	0.009	0.891	-0.032	0.939	-0.024	0.952	-0.063	0.976	0.012	0.976	0	0	0	0	0	0	-0.087	0.783	-0.122	0.719	-0.152	0.645	0.024	0.976	0.071	0.756	0.048	0.786	0	0	0	0	0	0	-0.103	0.977	-0.076	0.976	-0.116	0.882	0.008	0.571	0.019	0.369	0.039	0.295	-0.5	0.866	-0.5	0.866	-0.5	0.866	-0.067	0.983	0.05	0.983	0.04	0.983	-0.082	0.994	0.4225	0.952	0.19	0.952	0.2715	0.999	0.36	0.999	-0.2915	0.997	0.1265	0.911	0.108	0.962	-0.034	0.947	0.0125	0.992	0.462	0.997	0.171	0.995	0.078	0.989	0.0975	0.99	-0.003	0.989	-0.3145	0.999	-0.136	0.998	-0.2665	0.999	-0.003	0.731	-0.003	0.574	-0.038	0.386	0	0.907	0	0.842	0	0.699	0	0.81	0	0.585	0	0.543	-0.004	0.79	0.011	0.578	0.019	0.501	0	0	0	0	0	0	-0.111	0.974	-0.091	0.793	-0.049	0.828	0.01	0.949	0.0105	0.949	0.011	0.897	-0.099	0.789	-0.081	0.697	-0.024	0.659	0.467	0.999	0.538	0.992	-0.2655	0.996	0.004	0.642	0.028	0.585	-0.052	0.442	0.554	1	0	1	0	1	-0.247	0.991	0.28	0.948	-0.07	0.957	0	0	0	0	0	0	-0.5	0.5	-0.5	0.5	-0.5	0.5	0.029	0.943	0.029	0.943	0.314	0.943	0	0	0	0	0	0	-0.2	0.949	-0.6	0.949	-0.4	0.949	-0.5	0.866	0	0.866	-0.5	0.866	0.053	0.959	0	0.737	-0.031	0.706	0.204	0.571	0.116	0.76	0.072	0.567	-0.012	0.693	-0.029	0.54	0.012	0.562	0	1	0	0.98	-0.092	0.942	0.048	0.998	-0.046	0.958	0.173	0.998	-0.035	0.786	-0.004	0.613	0.008	0.587	0.01	0.704	-0.0145	0.579	0.015	0.497	0	0	0	0	0	0	0	0.996	-0.2525	0.996	0.312	0.998	-0.119	0.976	-0.095	0.905	0	0.905	0.029	0.943	-0.086	0.928	0.131	0.775	0.058	0.745	0.174	0.745	0.058	0.745	0.204	0.999	0.235	0.999	0.387	0.999	0.065	0.794	0.064	0.759	0.046	0.646	-0.373	0.989	-0.0315	0.802	0.0235	0.675	-0.008	0.593	0.002	0.519	0.003	0.367	0	0	0	0	0	0	0	0	0	0	0	0	0.003	0.521	-0.007	0.364	-0.029	0.314	0.1	0.9	-0.7	0.707	-0.5	0.9	0	0.949	0	0.949	-0.4	0.8	-0.215	0.913	-0.175	0.836	-0.047	0.88	0.003	0.248	0.017	0.218	0.017	0.167	0.096	0.979	0.0275	0.906	0.106	0.955	0.005	0.355	-0.003	0.26	-0.018	0.201	0.008	0.894	-0.002	0.804	0.015	0.807	-0.033	0.991	-0.0295	0.825	-0.0465	0.856	-0.052	0.943	-0.129	0.783	0.059	0.746	-0.035	0.85	0.247	0.994	0.217	0.893	0	0	0	0	0	0	0	0.605	0	0.579	0.001	0.214	0	0	0	0	0	0	-0.057	0.936	-0.101	0.817	-0.008	0.752	0.153	1	-0.07	0.999	0.138	1	-0.023	0.994	-0.018	0.996	-0.052	0.995	0.2985	0.975	0.0295	0.965	0.193	0.915	-0.121	0.999	-0.078	0.999	-0.0735	0.998	-0.1	0.9	0.1	0.9	0	0.9	0.111	0.999	0.176	0.993	0.195	0.947	0	0	0	0	0	0	0.009	0.998	0	0.987	0	0.909	0	0	0	0	0	0	-0.481	0.999	0.431	0.994	0.372	0.987	0.258	0.949	0.4	0.949	-0.669	0.949	0	0.666	0	0.666	0	0.524	0	0	0	0	0	0	0.018	0.3	0.0285	0.213	0.036	0.205	-0.001	0.949	0.0035	0.688	-0.085	0.724	0	0.866	0	0.866	0.866	0.866	-0.214	0.939	-0.195	0.864	-0.089	0.906	0	1	0	1	1	1	-1	1	-1	1	-1	1	0.5	0.866	-0.5	0.866	-0.5	0.866	-0.017	0.999	-0.016	0.998	-0.0185	0.687	0.124	0.995	0.124	0.987	0.033	0.969	0.471	0.998	0.469	0.979	0.062	0.902	-0.766	0.999	-0.796	0.999	-0.8125	0.999	0	0.999	0	0.998	0.017	0.974	-0.112	0.988	-0.112	0.988	-0.067	0.988	0	0	0	0	0	0	-0.051	0.821	-0.029	0.811	-0.0485	0.409	-0.053	0.947	0.323	0.903	0.336	0.941	-0.201	0.999	-0.096	0.999	-0.3365	0.998	-0.028	0.956	-0.1235	0.85	0.074	0.797	-0.002	0.997	0.19	0.939	0.267	0.951	0	0	0	0	0	0	0.055	0.992	0.058	0.91	0.033	0.735	-0.056	0.979	-0.043	0.821	-0.0455	0.903	-0.059	0.999	0.549	0.999	-0.369	0.972	0.017	0.967	-0.083	0.833	0.067	0.883	0.063	0.584	0.0605	0.547	0.0785	0.614	0.293	0.967	0.425	0.945	0.25	0.842	0	0.999	0	1	0	0.942	-0.143	0.986	0.187	0.943	0.429	0.829	-0.427	0.996	-0.4	0.977	0.363	0.982	-0.5	0.5	-0.5	0.5	-0.5	0.5	0.074	0.999	0.074	0.999	0.074	0.998	0.066	0.975	0.066	0.975	0.052	0.964	0	0	0	0	0	0	0	0	0	0	0	0	0	0	0	0	0	0	-0.008	0.85	0	0.764	0.01	0.746	0.003	0.959	0.022	0.768	0.072	0.731	-0.152	0.968	-0.152	0.954	0.015	0.948	0.245	0.95	-0.008	0.95	0.212	0.911	0	0	0	0	0	0	-0.029	0.943	0.2	0.886	0.257	0.886	-0.994	1	-0.994	1	-1	1	-0.099	0.791	0	0.724	0	0.552	0	0	0	0	0	0	-0.109	0.948	-0.043	0.898	0.025	0.805	-0.003	0.362	0	0.291	-0.008	0.252	-0.0615	0.942	0.017	0.967	-0.071	0.732	0	0	0	0	0	0	0	1	0	1	-0.086	1	-0.055	0.988	-0.067	0.964	-0.176	0.964	0.008	0.999	0.1015	0.989	-0.153	0.972	0	1	0	1	0	1	-0.014	0.979	0.015	0.957	-0.034	0.944	0.161	0.999	0.304	0.997	-0.25	0.992	-0.041	0.998	-0.011	0.974	-0.062	0.96	0.044	0.921	0.074	0.822	0.092	0.697	-0.275	0.999	-0.036	0.999	-0.238	0.997	-0.017	0.996	0	0.997	-0.018	0.993	0	0	0	0	0	0	-0.113	0.943	-0.026	0.901	0.016	0.829	-0.5	0.866	-0.5	0.5	-0.5	0.866	0	0	0	0	0	0	0.117	0.966	0.243	0.966	0.148	0.757	-0.078	0.999	-0.078	0.923	-0.05	0.829	0.1	0.9	0.2	0.9	-0.5	0.9	0	0.949	0	0.949	0	0.8	0.029	0.986	0.034	0.943	0.086	0.886	0.4	0.949	0	0.8	0.4	0.949	0	1	-0.127	1	-0.28	0.995	0.869	0.999	0.937	0.999	0.911	0.999	0	0.75	0	0.548	0	0.548	0	0.994	0	0.996	0	0.881	-0.019	0.921	0.019	0.882	-0.071	0.746	0.3	1	0	1	0	0.999	0	0.83	0.022	0.702	0.0065	0.536	0.172	0.999	0.291	0.999	-0.005	0.996	-0.5	0.866	-0.5	0.866	-0.5	0.5	-0.046	0.987	-0.022	0.816	-0.045	0.769	0.021	0.725	0.048	0.725	0.031	0.528	0.2525	0.913	0.301	0.947	0.253	0.927	-0.004	0.99	-0.0305	0.957	0.09	0.912	0	1	0	1	-0.053	1	0.333	0.991	-0.073	0.913	0.0925	0.963	-0.119	0.886	-0.2055	0.774	-0.249	0.695	-0.608	0.999	0.017	0.844	-0.113	0.994	0.143	0.943	0.143	0.943	0.143	0.943	0.052	0.999	0.045	0.999	0.024	0.76	0.18	0.999	-0.0165	0.999	0.0635	0.999	0.058	0.986	-0.058	0.986	0.058	0.841	0	0	0	0	0	0	0	0	0	0	0	0	-0.065	0.996	-0.036	0.906	-0.007	0.903	-0.186	0.999	0.284	0.999	-0.18	0.998	0.08	0.998	0.067	0.992	0.261	0.985	0	0	0	0	0	0	0.001	0.409	-0.001	0.417	0.004	0.332	-0.008	0.704	-0.017	0.515	-0.012	0.528	0	0.866	0.866	0.866	0	0.866	0.005	0.95	0.003	0.928	-0.004	0.822	0.001	0.563	0	0.499	0.005	0.129	0.079	0.722	0.147	0.597	-0.059	0.577	0.331	0.996	0.249	0.981	0.183	0.878	-0.379	0.999	-0.354	0.999	-0.514	0.978	0.052	0.999	-0.043	0.832	0.183	0.975	-0.004	0.771	-0.01	0.716	-0.022	0.416	-0.5	0.866	-0.5	0.866	-0.5	0.866	0.005	0.531	-0.001	0.38	0.018	0.305	0.114	0.933	0.264	0.833	0.43	0.557	0.36	0.907	-0.017	0.907	-0.011	0.533	0	0.998	-0.0035	0.926	0.014	0.991	0.18	0.962	0.08	0.948	0.171	0.933	0	0	0	0	0	0	-0.128	1	0	1	-0.158	1	0	0	0	0	0	0	0.025	0.445	0.024	0.329	0.031	0.338	-0.005	0.791	-0.002	0.724	-0.048	0.512	0.137	0.99	0.065	0.853	0.1725	0.851	0	0	0	0	0	0	0	0	0	0	0	0	-0.031	0.846	-0.101	0.655	-0.134	0.532	0	0.726	0.043	0.646	0.043	0.447	-0.008	0.675	-0.0025	0.672	0.023	0.597	0.2645	0.999	-0.596	0.997	0.011	0.971	0.048	0.914	0.022	0.859	0.06	0.798	-0.4	0.949	-0.4	0.949	-0.4	0.8	0.019	0.936	0	0.843	0.07	0.922	0	0	0	0	0	0	0	1	0	1	0.524	1	-0.0245	0.999	-0.029	0.999	-0.068	0.999	0	0.883	0	0.854	0.058	0.864	-0.2835	0.998	-0.257	0.973	-0.339	0.985
NP_001234769	-0.035	0.713	-0.0665	0.659	-0.02	0.726	-0.097	0.93	0.053	0.929	0.102	0.9	0.047	0.533	0.0725	0.417	0.078	0.521	-0.023	0.979	-0.023	0.924	-0.081	0.927	0.016	0.969	0.0405	0.934	-0.194	0.952	-0.5	0.866	-0.5	0.866	0.5	0.866	0.228	0.999	0.159	0.997	0.173	0.999	0	0.996	0	0.994	0.133	0.913	-0.03	0.939	-0.0515	0.731	0.025	0.724	0.064	0.997	0.053	0.981	0.048	0.918	0.5	0.866	0.5	0.866	0	0.5	-1	1	-0.997	1	0	1	0.153	0.992	0.171	0.924	0.0765	0.979	0.002	0.957	-0.001	0.912	-0.082	0.892	0.093	0.98	0.0575	0.975	0.2805	0.978	0.074	0.94	0.025	0.899	0.129	0.779	0.09	1	0.079	1	0.06	1	-0.004	0.597	0.026	0.454	0.041	0.524	-0.048	0.929	-0.02	0.881	-0.095	0.857	0	0.866	0	0.771	-0.057	0.695	0	0.8	0.2	0.8	0.2	0.8	0.39	0.999	0.4455	0.999	0.117	0.999	0	1	0	1	0.149	1	0.086	0.982	-0.035	0.936	0.118	0.92	-0.286	0.984	-0.169	0.921	-0.24	0.962	0.2945	0.975	0.3595	0.966	0.182	0.937	-0.108	1	0	0.995	0	0.997	0.044	0.652	0.048	0.569	0.074	0.542	-0.745	1	-0.536	1	-0.858	1	-0.5	0.5	-0.5	0.5	-0.5	0.5	0.07	0.897	0.101	0.85	0.134	0.831	0.2	0.949	0.2	0.8	0	0.8	0	1	0	0.999	0.208	1	0.086	0.986	0.029	0.986	0.029	0.886	-0.025	0.98	0.039	0.968	0.048	0.965	0.103	0.988	-0.007	0.976	-0.1035	0.879	0.071	0.929	0.095	0.881	0.083	0.764	0	0.888	0	0.714	0.046	0.416	0.058	0.888	0.098	0.856	0.122	0.826	0.024	0.976	-0.024	0.905	-0.012	0.833	0	0.766	0	0.652	0	0.554	0.192	0.951	0.111	0.907	0.206	0.843	-0.009	0.711	-0.0035	0.581	0.001	0.598	-0.5	0.5	-0.5	0.5	-0.5	0.5	0.1	0.933	0.05	0.9	0.183	0.833	-0.098	0.833	-0.071	0.833	-0.119	0.655	-0.503	0.999	-0.524	0.999	-0.09	0.999	-0.005	0.981	-0.106	0.931	-0.0795	0.876	0.079	0.998	0.0235	0.997	-0.0265	0.966	-0.064	0.991	-0.01	0.987	0.151	0.973	0.152	0.999	0.169	0.997	0.136	0.998	-0.029	0.942	-0.1255	0.917	-0.066	0.932	0	0.915	0	0.865	0	0.836	0	0.707	0	0.519	0	0.479	0.009	0.816	-0.026	0.861	0.002	0.697	0	1	0	1	0	1	0.117	0.982	0.1155	0.953	0.132	0.895	-0.017	0.956	-0.072	0.834	-0.085	0.943	-0.01	0.964	-0.01	0.938	-0.139	0.921	-0.165	0.999	-0.1445	0.963	0.073	0.996	-0.025	0.948	-0.047	0.714	0.031	0.766	-0.414	1	0	1	-0.054	0.999	0.15	0.988	0.142	0.972	0.0985	0.956	0	0.999	0	0.977	-0.472	0.99	-0.5	0.5	-0.5	0.5	0	0.5	-0.029	0.943	-0.143	0.943	-0.657	0.943	0	0.769	0	0.601	0.012	0.606	-0.4	0.949	-0.6	0.949	-0.2	0.949	0	0.866	-0.5	0.866	0.5	0.866	-0.042	0.976	0	0.937	0.191	0.988	-0.2155	0.838	-0.198	0.801	-0.27	0.765	-0.054	0.975	0.014	0.959	0.049	0.956	0	0.999	0	0.992	-0.166	0.995	-0.011	0.869	0.006	0.816	-0.076	0.493	0.017	0.727	-0.028	0.666	0.039	0.609	0.001	0.567	0.0245	0.613	0.06	0.565	-0.005	0.791	0	0.688	0.068	0.58	0.079	1	0.179	0.998	0.173	0.999	0.082	0.976	0.082	0.857	0.071	0.857	0.029	0.943	-0.086	0.943	0.135	0.886	0.091	0.891	0.042	0.89	0.012	0.879	-0.098	0.999	-0.1465	0.998	-0.146	0.996	-0.002	0.56	0.027	0.49	-0.02	0.509	-0.148	0.94	-0.152	0.915	-0.2065	0.937	-0.008	0.653	-0.0405	0.618	0.026	0.624	0	0.991	0	0.971	0	0.965	-0.253	1	0	0.999	0	0.999	0.051	0.756	0.048	0.597	0.08	0.756	0.3	0.9	0.3	0.9	0.1	0.9	-0.2	0.949	-0.4	0.949	-0.4	0.8	0.042	0.972	-0.0205	0.951	-0.062	0.944	0.017	0.624	0.033	0.438	0.049	0.57	-0.105	0.969	-0.1215	0.974	-0.188	0.87	0.041	0.699	0.0465	0.558	0.043	0.693	-0.067	0.668	-0.051	0.629	-0.072	0.712	-0.072	0.963	-0.1435	0.909	0.0655	0.912	0.031	0.923	0.031	0.789	-0.023	0.777	-0.113	0.925	-0.083	0.845	-0.176	0.865	-0.007	0.997	0	0.982	-0.039	0.977	0.001	0.466	-0.0075	0.418	0.031	0.492	0	0.863	0	0.81	0	0.81	0.052	0.9	0.076	0.847	0.005	0.751	-0.098	1	0	0.999	0.063	1	-0.067	0.997	0.063	0.99	0.057	0.985	0.126	0.942	0.1765	0.878	0.131	0.842	-0.241	0.999	-0.28	0.999	-0.629	0.997	0	0.975	-0.1	0.9	-0.1	0.9	0.1025	0.999	0.077	0.997	0.092	0.996	0	0.99	0	0.985	0	1	-0.145	0.996	0	0.994	-0.146	0.985	0	0.881	0	0.796	-0.012	0.851	0.2325	0.969	0.219	0.895	0.255	0.836	0.4	0.949	0.4	0.8	0.4	0.8	0	0.913	0	0.718	0	0.697	-0.066	1	-0.1375	1	-0.104	0.999	0.069	0.957	-0.0015	0.902	0.076	0.922	-0.175	0.914	-0.095	0.868	-0.252	0.92	-0.5	0.866	-0.5	0.866	-0.5	0.866	0.072	0.976	0.032	0.948	-0.069	0.959	0	1	0	1	0.999	1	1	1	1	1	1	1	0.5	0.866	0.5	0.866	-0.5	0.866	-0.102	0.98	-0.111	0.977	-0.101	0.976	-0.214	0.97	-0.183	0.977	-0.061	0.951	0.036	0.826	0.1035	0.777	0.081	0.669	-0.4935	0.999	0.124	0.999	-0.3525	0.999	0	0.997	0	0.971	0.063	0.999	-0.105	0.988	-0.105	0.964	-0.127	0.964	-0.041	0.57	0	0.588	-0.023	0.412	0.176	0.711	0.214	0.73	0.1385	0.585	0.3575	0.969	0.4185	0.908	0.266	0.903	0.1585	0.999	0.171	0.999	-0.031	0.999	-0.083	0.966	-0.1085	0.872	-0.01	0.946	-0.1215	0.999	-0.2535	0.996	-0.326	0.994	0	0.953	0	0.795	0	0.732	0.061	0.936	0.112	0.915	0.176	0.9	0.02	0.78	0.048	0.773	-0.003	0.675	-0.1175	0.997	-0.033	0.988	-0.245	0.972	-0.017	0.883	-0.025	0.767	0.067	0.8	-0.013	0.701	0.0005	0.574	-0.0285	0.622	0.0105	0.986	-0.026	0.904	-0.067	0.841	0	0.991	0	0.996	0	0.923	0.058	0.943	0.086	0.714	0.086	0.657	-0.243	0.953	-0.23	0.908	-0.196	0.855	-0.5	0.5	-1	0.5	-0.5	0.5	-0.111	0.999	-0.111	0.966	-0.162	0.969	-0.23	0.986	-0.225	0.986	-0.18	0.958	0	0.989	0	0.973	0.054	0.918	0	0.937	0	0.906	0.069	0.924	0	0.98	0	0.95	0	0.866	-0.011	0.797	-0.036	0.789	-0.087	0.792	-0.023	0.988	-0.0065	0.873	-0.105	0.947	-0.06	0.978	-0.06	0.99	-0.06	0.903	0.196	0.979	0.1995	0.983	0.4365	0.983	0	0.986	0	0.941	0.095	0.873	-0.143	0.943	-0.3425	0.886	-0.371	0.943	-0.993	1	-0.993	1	-1	1	-0.014	0.754	0	0.566	0.014	0.555	0	0.726	0	0.831	0	0.763	-0.022	0.961	-0.049	0.933	-0.049	0.903	0	0.473	0.0205	0.469	0.048	0.486	-0.117	0.99	0.078	0.975	-0.147	0.916	0	0.957	0	0.917	0	0.89	0	1	0.021	1	0.135	1	0.067	0.988	0.067	0.927	0.127	0.915	-0.118	0.999	-0.1485	0.999	0.008	0.999	0	1	0	1	0	1	-0.1025	0.99	-0.074	0.858	-0.115	0.99	-0.053	0.992	-0.119	0.943	-0.121	0.89	0.055	0.982	-0.035	0.959	-0.1495	0.932	0.015	0.947	0.033	0.883	-0.118	0.92	0.059	0.999	-0.048	0.999	0.4785	0.999	-0.033	0.998	0	0.998	0	0.994	0	0.998	0	0.994	0.068	0.857	-0.002	0.967	-0.063	0.89	0.007	0.924	-0.5	0.866	-0.5	0.866	-0.5	0.866	0	0.953	0	0.933	0.016	0.844	-0.112	0.988	-0.112	0.988	-0.112	0.879	-0.007	0.999	0.0575	0.992	-0.184	0.985	-0.1	0.9	-0.1	0.9	-0.1	0.9	-0.4	0.8	-0.4	0.8	-0.2	0.8	-0.086	0.943	0.086	0.943	-0.086	0.943	0	0.949	0	0.8	-0.3	0.8	0	1	0.05	0.996	-0.084	0.992	-0.973	0.999	-0.977	0.999	-0.962	0.999	-0.05	0.983	-0.05	0.933	0.075	0.933	-0.014	0.997	0	0.985	-0.007	0.971	-0.079	0.964	-0.091	0.915	-0.042	0.758	-0.348	1	0	1	0	1	0.013	0.856	0.032	0.845	0.0445	0.818	0.052	0.999	0.196	0.995	0.012	0.982	0.5	0.866	0.5	0.866	0.5	0.866	-0.108	0.873	-0.0495	0.853	-0.136	0.76	0.043	0.928	-0.0105	0.865	0.058	0.862	-0.019	0.826	-0.022	0.696	-0.059	0.739	-0.042	0.999	0.144	0.999	0.002	0.991	0.057	0.999	0	0.995	0.164	0.935	0	0.991	0	0.889	0	0.889	0	0.936	0	0.744	-0.005	0.695	0.4725	0.998	0.477	0.999	0.594	0.998	0.029	0.943	0.029	0.943	-0.029	0.943	0.052	0.93	0.0665	0.959	0.158	0.898	0.4745	0.999	0.438	0.999	0.344	0.999	-0.086	0.986	0.086	0.986	-0.086	0.986	0	0.456	0	0.361	0	0.525	-0.099	0.999	0	0.96	-0.222	0.982	-0.007	0.996	0.0465	0.986	-0.136	0.986	0.082	0.999	0.067	0.999	0.064	0.942	0.01	0.999	0.01	0.999	-0.554	0.995	-0.209	1	-0.0935	0.994	-0.608	0.925	0.006	0.64	0.0035	0.529	0.034	0.521	-0.069	0.962	0.0115	0.967	-0.012	0.955	-0.5	0.5	-0.5	0.5	-0.5	0.5	0.025	0.928	0.005	0.924	0.069	0.872	0.001	0.399	0.0045	0.259	0.008	0.19	0.177	0.893	0.1885	0.862	0.1525	0.835	-0.227	0.813	-0.296	0.64	-0.2605	0.617	0.287	0.994	0.25	0.948	0.324	0.952	0.036	0.999	0.025	0.985	0.124	0.995	-0.028	0.941	-0.1165	0.933	-0.086	0.93	-0.5	0.866	0.5	0.866	0.5	0.866	0.046	0.699	0.03	0.593	0.053	0.629	-0.15	0.967	-0.125	0.917	-0.1915	0.85	0.002	0.786	0.008	0.758	-0.027	0.818	-0.067	0.669	-0.068	0.499	-0.0475	0.514	-0.304	0.87	-0.331	0.799	-0.3195	0.846	0	0.999	0	0.999	-0.204	0.997	0.152	1	0	1	0.204	0.999	0	0.861	0	0.714	0.041	0.657	0.018	0.612	0.018	0.453	0.023	0.45	-0.005	0.592	0.014	0.536	0.04	0.401	0.082	0.868	0.066	0.731	0.0385	0.626	0	1	0	0.978	-0.206	0.984	0	0.942	0	0.913	0	0.978	-0.1775	0.87	-0.188	0.872	-0.212	0.686	-0.109	0.8	-0.0885	0.789	-0.112	0.607	0.015	0.75	-0.013	0.583	0.032	0.724	-0.254	0.999	-0.561	0.999	-0.058	0.998	0.056	0.909	0.058	0.915	0.162	0.863	0.2	0.949	0.2	0.8	0.4	0.8	-0.025	0.897	-0.023	0.815	0.04	0.851	0	0.999	0	1	0	0.994	0	1	0	0.999	-0.56	0.999	-0.109	0.927	-0.112	0.84	-0.1395	0.852	0	0.907	0	0.727	0	0.792	-0.148	0.951	-0.161	0.915	-0.113	0.793
XP_004231531	0.012	0.593	0.046	0.552	0.028	0.465	-0.047	0.992	-0.054	0.985	-0.033	0.986	0.005	0.71	0.011	0.611	0.001	0.673	0.175	0.983	0.18	0.971	-0.079	0.964	0.005	0.931	-0.0245	0.854	0.143	0.893	-0.5	0.866	-0.5	0.5	-0.5	0.5	0.512	0.999	0.421	0.999	0.317	0.999	0	0.994	0	0.979	-0.456	0.885	-0.026	0.938	-0.013	0.903	-0.038	0.857	-0.122	0.999	-0.354	0.997	-0.214	0.996	0.5	0.866	0.5	0.866	0.5	0.866	-1	1	-0.997	1	0	1	0.197	0.997	0.062	0.985	0.0825	0.974	0.028	0.918	0.028	0.826	0.028	0.822	0.0045	0.996	-0.022	0.983	0.1955	0.989	0.081	0.962	0.117	0.876	0.0365	0.81	0	1	0	1	-0.259	0.999	0	0.714	0.004	0.539	-0.004	0.472	0.056	0.952	0.071	0.952	0.095	0.781	-0.004	0.871	0	0.791	0.011	0.712	-0.4	0.949	-0.4	0.8	-0.4	0.8	0.617	0.999	0.58	0.999	0.592	0.999	0	1	0	1	-0.036	1	-0.036	0.993	-0.087	0.988	0.124	0.976	-0.18	0.989	-0.169	0.975	0.04	0.98	0.173	0.925	0.1945	0.868	0.117	0.735	0	1	0.154	0.987	0	0.985	-0.015	0.796	0.003	0.745	-0.017	0.729	-0.548	1	-0.367	0.999	-0.547	0.986	-0.5	0.5	-0.5	0.5	-0.5	0.5	0.071	0.832	0.108	0.819	0.175	0.732	0.2	0.949	0	0.949	0.1	0.949	0.054	1	0.023	1	0.157	1	-0.086	0.986	-0.086	0.943	-0.029	0.829	-0.005	0.988	0	0.962	-0.005	0.906	0.055	0.988	-0.006	0.952	-0.073	0.842	0.049	0.976	0.071	0.905	0.024	0.857	0	0.809	-0.006	0.685	0.05	0.679	0.074	0.847	0.109	0.831	0.173	0.75	0.119	0.976	0.071	0.929	0.3095	0.976	0	0.663	0	0.543	0	0.698	-0.0265	0.97	-0.019	0.948	-0.126	0.921	-0.016	0.775	-0.017	0.716	-0.01	0.72	-0.5	0.5	-0.5	0.5	-0.5	0.5	0.0085	0.983	-0.05	0.983	-0.1	0.967	-0.405	0.976	-0.317	0.976	-0.31	0.952	0.105	0.999	0.093	0.997	-0.134	0.996	0.064	0.992	0.067	0.957	0.2435	0.992	0.1085	0.999	0.1345	0.998	-0.059	0.997	-0.027	0.98	-0.059	0.947	0.119	0.912	0.424	0.999	0.305	0.999	0.3875	0.999	0.0105	0.74	0.073	0.652	0.011	0.65	0	0.936	0	0.873	0	0.837	0	0.738	0	0.65	0	0.569	-0.0115	0.815	-0.0225	0.679	0.023	0.79	-0.22	1	0	0.997	-0.346	0.969	0.05	0.967	0.055	0.97	0.079	0.878	-0.034	0.996	-0.044	0.954	-0.174	0.935	-0.003	0.937	-0.031	0.87	0.039	0.876	-0.811	0.999	-0.811	0.999	-0.754	0.999	-0.025	0.931	-0.0015	0.905	-0.06	0.862	-0.513	1	0	1	0	1	0.012	0.977	-0.015	0.994	-0.093	0.815	0	0.998	0	0.993	0.418	0.993	-0.5	0.5	-0.5	0.5	-0.5	0.5	-0.029	0.943	-0.143	0.943	-0.657	0.943	0	0.679	0	0.605	-0.003	0.44	-0.6	0.949	-0.6	0.949	-0.329	0.949	0	0.866	0	0.866	-0.5	0.866	0.046	0.922	0	0.838	-0.207	0.755	0.024	0.672	0.015	0.643	0.021	0.592	-0.0555	0.979	-0.006	0.927	-0.009	0.959	0.022	1	0	0.996	-0.01	0.996	-0.14	0.978	-0.134	0.899	-0.3125	0.899	-0.021	0.817	-0.0285	0.649	0.014	0.756	0	0.607	0.026	0.498	0.02	0.346	-0.006	0.686	0	0.603	0.035	0.654	-0.058	1	-0.455	1	0.113	1	0.082	0.976	0.082	0.952	0.082	0.905	0.029	0.943	-0.086	0.886	-0.029	0.886	0.018	0.939	-0.018	0.914	-0.07	0.891	0.252	0.999	0.424	0.999	0.742	0.999	-0.029	0.701	-0.016	0.714	-0.047	0.698	0.353	0.979	0.401	0.919	0.4625	0.955	0.0145	0.773	0.041	0.636	0.043	0.618	0	0.991	0	0.974	0	0.923	-0.12	0.992	0	0.972	-0.285	0.981	0.03	0.68	0.013	0.639	0.025	0.647	-0.7	0.975	-0.7	0.975	-0.5	0.9	-0.2	0.949	-0.2	0.8	-0.4	0.8	0.0345	0.996	-0.0785	0.978	-0.158	0.968	0.006	0.64	0.0015	0.532	0.003	0.624	-0.023	0.992	-0.0565	0.882	-0.099	0.852	0.03	0.63	0.03	0.534	0.04	0.579	-0.068	0.797	-0.054	0.652	-0.075	0.69	-0.046	0.954	-0.058	0.91	-0.0075	0.93	-0.0955	0.976	-0.127	0.926	-0.086	0.936	0.192	0.884	0.205	0.717	0.185	0.783	-0.156	0.997	-0.283	0.997	-0.217	0.994	-0.001	0.495	-0.001	0.497	-0.001	0.335	0	0.909	0	0.768	0.029	0.705	-0.108	0.966	-0.153	0.894	-0.074	0.94	0.162	1	-0.2065	1	0	1	0.085	0.998	0.1145	0.985	0.168	0.955	0.172	0.912	0.1985	0.845	0.1205	0.762	-0.142	0.997	-0.2555	0.976	-0.44	0.984	0	0.975	0	0.975	0	0.9	-0.088	0.997	-0.123	0.972	-0.0855	0.993	-0.076	0.958	0	0.894	0	0.902	-0.12	0.994	-0.007	0.999	-0.025	0.988	0	0.906	0	0.878	0.017	0.885	-0.3795	0.999	-0.341	0.998	-0.356	0.984	0.4	0.949	0.4	0.8	0.4	0.8	0	0.817	0	0.636	0	0.637	-0.278	1	-0.368	1	-0.286	1	-0.043	0.859	-0.1255	0.702	-0.102	0.861	0.233	0.899	0.199	0.863	0.225	0.836	-0.5	0.866	0.5	0.866	0.5	0.866	0.0405	0.994	-0.0565	0.982	-0.164	0.988	0	1	0	1	0.998	1	1	1	1	1	1	1	0.5	0.866	0.5	0.866	0.5	0.866	-0.091	0.882	-0.084	0.835	-0.0855	0.875	-0.2425	0.986	-0.2785	0.98	-0.036	0.969	0.015	0.8	-0.073	0.677	-0.052	0.69	-0.1185	0.999	0.177	0.998	0.343	0.998	0	0.997	0	0.991	0.044	0.993	0.2285	0.988	0.006	0.988	-0.2	0.988	0	0.578	0	0.589	0	0.462	0.1735	0.825	0.18	0.732	0.091	0.698	0.1285	0.908	0.099	0.802	0.108	0.807	0.085	0.999	0.133	0.999	0.136	0.999	0.012	0.981	0.0175	0.992	-0.004	0.959	-0.14	0.999	-0.162	0.999	-0.162	0.996	0	0.877	0	0.843	0.075	0.6	0.1185	0.928	0.0795	0.918	0.18	0.802	0.0245	0.808	0.005	0.821	-0.0075	0.798	0.395	0.999	0.326	0.993	0.453	0.992	0.033	0.983	0.0365	0.983	0.05	0.883	-0.0735	0.738	-0.071	0.656	-0.0935	0.666	-0.1575	0.968	-0.162	0.99	-0.105	0.741	0	0.999	0	0.994	-0.053	0.993	0.029	0.943	-0.086	0.941	-0.029	0.771	-0.308	0.964	-0.269	0.901	-0.1	0.893	0.5	0.5	0.5	0.5	-0.5	0.5	0.07	0.999	0.07	0.999	-0.085	0.999	-0.224	0.979	-0.308	0.965	-0.182	0.916	0	0.991	0	0.973	0	0.958	0	0.879	0	0.863	0	0.86	0	0.979	0	0.968	0	0.959	0.035	0.913	0.024	0.901	0.083	0.901	0.178	0.977	0.227	0.967	-0.002	0.97	-0.1785	0.987	-0.15	0.959	0.074	0.964	0.1795	0.981	0.1415	0.949	0.4035	0.957	-0.002	0.955	0	0.858	-0.033	0.807	0.131	0.943	0.131	0.943	0.029	0.943	-0.994	1	-0.994	1	-1	1	-0.003	0.758	0.02	0.56	-0.071	0.545	0	0.664	0	0.539	0	0.544	0.0835	0.914	0.067	0.857	-0.013	0.81	0	0.497	0	0.482	-0.025	0.279	0.089	0.96	0.156	0.874	0.075	0.979	0	0.994	0	0.956	0	0.853	0	1	0	1	0.156	0.992	0.127	0.988	0.006	0.988	0	0.988	-0.052	0.997	0.1	0.989	-0.171	0.993	0	1	0	1	0	1	0.0245	0.951	0.0365	0.895	0.03	0.836	-0.17	0.998	-0.2375	0.982	0.24	0.993	0.0675	0.963	-0.107	0.97	-0.1305	0.891	-0.0275	0.928	-0.0495	0.858	0.162	0.912	-0.194	0.999	-0.2505	0.998	-0.377	0.995	0.067	0.989	0.0365	0.961	0.198	0.959	0	0.998	0	0.902	0.165	0.813	0.08	0.841	0.0755	0.863	-0.003	0.741	0.5	0.866	0.5	0.866	-0.5	0.5	0	0.964	0	0.833	0.053	0.747	-0.176	0.988	-0.1515	0.964	0.067	0.964	0.1645	0.976	0.2375	0.913	0.058	0.951	-0.1	0.9	-0.1	0.9	0.051	0.9	-0.2	0.8	0.2	0.8	-0.2	0.8	0.086	0.943	0.086	0.771	-0.086	0.943	0.4	0.949	0.2	0.8	0.4	0.8	0	1	0.1325	0.998	0.085	0.999	0.8245	0.999	0.857	0.999	0.834	0.999	0.017	0.983	-0.05	0.983	0.05	0.933	0	0.996	0	0.989	0	0.928	-0.1065	0.939	-0.067	0.915	-0.055	0.915	-0.155	1	0	0.999	0.092	1	0.009	0.855	0.016	0.827	0.0345	0.825	0.317	0.999	0.31	0.999	-0.099	0.999	-0.5	0.5	-0.5	0.5	-0.5	0.5	0.263	0.952	0.182	0.92	0.408	0.922	-0.057	0.878	-0.107	0.677	-0.075	0.856	0.216	0.943	0.1735	0.917	0.17	0.826	-0.002	0.998	0.1115	0.983	0.181	0.97	0	1	-0.079	0.997	-0.13	1	-0.074	0.963	0	0.954	-0.148	0.889	-0.176	0.827	-0.217	0.696	-0.232	0.562	0.612	0.999	0.621	0.999	0.659	0.998	-0.086	0.943	-0.143	0.943	-0.029	0.943	0.1245	0.93	0.1105	0.914	0.171	0.808	0.438	0.999	0.384	0.999	0.655	0.998	0.029	0.943	0.086	0.943	0.143	0.943	0	0.38	0	0.299	-0.008	0.279	0	0.993	0	0.956	0	0.86	0.1695	0.986	0.182	0.904	0.032	0.939	-0.757	0.999	-0.705	0.999	0.216	0.999	0.155	0.999	0.155	0.997	-0.492	0.985	0.556	1	0.129	1	0.83	1	0	0.53	-0.0025	0.328	-0.018	0.226	-0.0645	0.983	0.004	0.956	0.004	0.936	-1	0.5	-1	0.5	-1	0.5	0.022	0.964	0.0375	0.905	0.04	0.954	0.002	0.617	0.01	0.59	0.005	0.614	0.208	0.877	0.243	0.8	0.16	0.737	-0.088	0.905	-0.051	0.896	-0.035	0.753	-0.055	0.999	-0.078	0.998	-0.0165	0.999	0.023	0.99	-0.0225	0.973	-0.033	0.964	0.0195	0.761	0.073	0.641	0.028	0.676	-0.5	0.5	-0.5	0.5	-0.5	0.5	0.001	0.673	0.0085	0.621	0.037	0.62	0.333	0.983	0.4	0.917	0.488	0.95	0.189	0.954	0.165	0.872	0.119	0.84	-0.081	0.854	-0.086	0.75	-0.096	0.648	-0.054	0.847	-0.022	0.755	0.009	0.725	0	0.964	0	0.884	0.076	0.832	0	1	0	1	0	0.993	0	0.914	0	0.737	0	0.695	0.0035	0.668	0.002	0.623	0.018	0.629	0.012	0.547	0.023	0.46	0.002	0.408	-0.104	0.973	-0.093	0.908	-0.277	0.906	0.301	1	0.1655	1	0.527	0.999	0	0.951	0	0.809	0	0.785	0.003	0.702	0.007	0.644	0.002	0.602	0.274	0.961	0.235	0.956	0.339	0.939	0.014	0.812	-0.0075	0.552	-0.007	0.651	-0.299	0.999	-0.544	0.999	-0.0105	0.997	0.018	0.956	0.0245	0.906	0.005	0.946	0	0.949	0	0.8	0.2	0.949	-0.048	0.908	-0.009	0.93	0.055	0.866	0	0.997	0	0.971	0	0.946	0	1	0	1	0.544	1	-0.083	0.896	-0.076	0.84	-0.166	0.89	0	0.922	0	0.844	0.002	0.679	-0.123	0.972	-0.1095	0.943	-0.067	0.926
XP_004235206	-0.028	0.77	-0.0485	0.781	-0.075	0.655	0.015	0.988	-0.0275	0.988	0.047	0.943	0.009	0.714	0.0135	0.599	0.026	0.612	0.185	0.989	0.275	0.98	-0.073	0.989	0.044	0.948	-0.0145	0.875	-0.074	0.84	-0.5	0.866	-0.5	0.5	-0.5	0.5	0.545	0.999	0.518	0.998	0.4075	0.999	0	0.995	0	0.952	-0.454	0.866	-0.002	0.912	0.025	0.765	-0.005	0.887	0.028	0.999	0.007	0.992	0.048	0.993	0.5	0.866	0.5	0.866	0	0.5	-1	1	-0.997	1	0	1	0.166	0.997	0.167	0.991	0.236	0.998	0.024	0.97	0.126	0.962	0.081	0.948	-0.0655	0.982	-0.0925	0.94	0.0715	0.962	-0.001	0.967	-0.041	0.961	-0.023	0.881	0	1	0	1	-0.044	1	0.002	0.709	0.0215	0.684	0.002	0.458	0.048	0.976	0.0775	0.976	-0.024	0.952	-0.012	0.854	0	0.779	0.036	0.699	0	0.8	0	0.8	0	0.8	0.401	0.999	0.5285	0.999	0.252	0.999	0	1	0	1	0.18	1	-0.0635	0.949	-0.161	0.943	0.085	0.86	-0.266	0.98	-0.1955	0.963	-0.078	0.977	0.2565	0.983	0.313	0.95	0.12	0.911	-0.033	0.999	0.0045	0.996	0	0.991	0.007	0.834	0.0335	0.691	-0.002	0.661	0.186	0.999	0.042	0.998	0.133	0.995	-0.5	0.5	-0.5	0.5	-0.5	0.5	0.065	0.914	0.164	0.904	0.108	0.829	0.2	0.949	0.4	0.949	0	0.8	0	1	0	1	0.233	1	-0.086	0.986	-0.137	0.943	-0.1085	0.886	-0.037	0.99	0	0.954	0.057	0.938	0.043	0.988	-0.116	0.964	-0.2025	0.964	0.024	0.976	0	0.976	0.0055	0.929	-0.042	0.853	0	0.794	-0.03	0.69	0.079	0.932	0.1655	0.92	0.085	0.849	0.071	0.976	0.024	0.976	0.083	0.976	0	0.611	0	0.495	0	0.634	-0.117	0.959	-0.182	0.964	-0.253	0.967	-0.002	0.848	0.016	0.714	0.001	0.705	-0.5	0.5	-0.5	0.5	-0.5	0.5	-0.033	0.967	-0.1	0.933	-0.15	0.917	0.405	0.976	0.357	0.929	0.247	0.905	-0.2245	0.999	-0.3055	0.998	0.043	0.999	0.044	0.995	-0.014	0.983	0.157	0.987	0.065	0.996	0.1175	0.975	-0.014	0.963	-0.14	0.932	-0.1265	0.855	0.088	0.849	0.335	0.999	0.239	0.999	0.276	0.999	-0.042	0.909	-0.077	0.896	-0.145	0.864	0	0.883	0	0.699	0	0.766	0	0.762	0	0.589	0	0.485	0.05	0.906	0.053	0.851	0.048	0.747	-0.298	1	0	0.992	-0.298	0.99	0.074	0.963	0.085	0.922	0.089	0.845	-0.017	0.985	-0.092	0.907	0	0.902	0.015	0.975	0.117	0.977	0.063	0.983	-0.916	0.999	-0.917	0.999	-0.2375	0.999	0.014	0.911	0.034	0.841	0.05	0.865	-0.239	1	0	0.999	0	0.999	0.141	0.987	0.049	0.971	0.084	0.943	0	0.999	0	0.997	0.461	0.986	-0.5	0.5	-0.5	0.5	-0.5	0.5	-0.12	0.943	-0.12	0.943	-0.5145	0.943	0	0.722	0	0.597	0	0.518	-0.6	0.949	-0.6	0.949	-0.329	0.949	0	0.866	0	0.866	-0.5	0.866	-0.014	0.96	0	0.938	0.021	0.919	0.102	0.812	0.087	0.768	0.121	0.832	-0.031	0.931	-0.031	0.794	-0.054	0.845	0.054	0.998	0.0015	0.997	0	0.994	-0.018	0.951	-0.004	0.878	-0.1795	0.737	0.031	0.889	0.009	0.706	0.013	0.658	0.006	0.639	0.0075	0.816	0	0.356	0	0.696	-0.003	0.65	0.054	0.501	-0.069	1	-0.435	1	0.136	1	0.024	0.976	0.012	0.976	0.048	0.905	0.029	0.943	-0.143	0.886	0.086	0.886	0.03	0.952	0.043	0.867	0	0.758	0.1955	0.999	0.2055	0.999	0.469	0.999	0.05	0.686	0.068	0.636	0.056	0.508	-0.118	0.889	-0.129	0.81	-0.0565	0.833	-0.014	0.805	-0.0085	0.774	-0.021	0.611	0	0.985	0	0.853	0.006	0.908	-0.155	1	0	0.994	0	1	0.03	0.718	0.029	0.656	0.044	0.631	-0.3	0.9	-0.3	0.9	-0.2	0.9	-0.2	0.949	-0.2	0.8	-0.4	0.8	0.22	0.951	0.162	0.852	0.112	0.861	0.001	0.691	0.008	0.623	0.027	0.637	0.103	0.963	0.071	0.952	0.025	0.932	0.029	0.688	0.038	0.678	0.035	0.58	-0.029	0.762	-0.027	0.656	-0.04	0.648	0.073	0.906	0.011	0.851	-0.0015	0.858	0.02	0.942	-0.0055	0.846	-0.11	0.874	-0.147	0.913	-0.164	0.69	-0.22	0.605	-0.112	0.999	0	0.995	-0.029	0.996	0	0.404	0	0.348	0.016	0.437	0	0.786	0	0.555	0	0.659	0.023	0.919	-0.005	0.858	-0.155	0.9	0.104	1	0	1	0.245	1	0.006	0.995	0.007	0.97	0.018	0.842	0.184	0.939	0.231	0.886	0.121	0.825	-0.104	0.998	-0.201	0.997	-0.4695	0.987	0	0.975	-0.1	0.9	-0.1	0.9	-0.143	0.999	-0.211	0.999	-0.0785	0.998	-0.104	0.993	0	0.942	0	0.829	-0.124	0.999	0	0.998	-0.191	0.974	0	0.822	0	0.604	0	0.573	-0.3455	0.999	-0.301	0.998	-0.276	0.982	0.4	0.949	0.4	0.8	0.4	0.8	-0.001	0.764	0	0.787	0	0.648	-0.226	1	-0.4775	1	-0.312	1	0.021	0.935	-0.011	0.847	-0.049	0.864	-0.192	0.884	-0.209	0.846	-0.289	0.695	-0.5	0.866	-0.5	0.866	-0.5	0.866	0.162	0.964	0.139	0.926	0.115	0.873	0	1	0	1	0.999	1	-1	1	-1	1	-1	1	0.5	0.866	0.5	0.866	-0.5	0.866	-0.081	0.818	-0.066	0.746	-0.0685	0.74	-0.039	0.952	-0.041	0.968	-0.031	0.914	0.001	0.9	0.03	0.942	0.003	0.841	-0.419	0.999	-0.482	0.999	-0.6305	0.999	-0.028	0.997	0	0.994	0.134	0.949	0.097	0.988	0.097	0.988	0.0185	0.988	-0.015	0.554	0	0.658	0	0.375	0.1895	0.894	0.206	0.799	0.051	0.734	0.32	0.965	0.378	0.883	0.241	0.908	0.084	0.999	0.116	0.999	0.086	0.999	-0.012	0.885	0.0615	0.794	-0.029	0.729	0.023	0.999	0.023	0.998	0.023	0.998	0	0.943	0	0.757	0	0.788	0.088	0.939	0.1055	0.894	0.125	0.789	0.034	0.906	0.029	0.805	-0.021	0.848	0.3605	0.999	0.278	0.999	0.401	0.999	-0.017	0.967	0.083	0.85	-0.083	0.683	0.0465	0.793	0.051	0.68	0.04	0.62	-0.146	0.971	-0.159	0.933	-0.114	0.938	0	1	0	0.989	-0.133	0.996	0.086	0.88	0.143	0.943	0.143	0.771	0.396	0.966	0.401	0.946	0.146	0.944	-0.5	0.5	-0.5	0.5	-0.5	0.5	0.064	0.999	0.064	0.999	-0.026	0.997	0.106	0.972	0.106	0.937	0.106	0.888	0	0.993	0	0.96	0	0.968	0	0.932	0	0.852	0	0.766	0	0.962	0	0.956	0	0.841	0.039	0.892	0.0945	0.882	0.021	0.867	0.197	0.974	0.266	0.949	0.012	0.967	-0.15	0.991	-0.1715	0.99	0.02	0.921	0.0715	0.934	0.053	0.797	0.149	0.843	0	0.897	0	0.718	0	0.698	0.131	0.943	0.131	0.943	0	0.943	-0.994	1	-0.994	1	-1	1	0.049	0.749	-0.0015	0.785	-0.041	0.656	0	0.74	0	0.671	0	0.672	0.062	0.978	0.034	0.957	0.103	0.954	0	0.579	0	0.629	0.002	0.482	0.001	0.996	0.093	0.952	0.081	0.925	-0.114	0.896	-0.008	0.826	-0.109	0.811	0	1	0	1	-0.146	1	0.115	0.988	0.079	0.964	0.115	0.964	-0.099	0.999	-0.146	0.998	0.025	0.984	0	1	0	1	0	1	0.0045	0.95	-0.0215	0.957	-0.04	0.934	-0.145	0.996	-0.1815	0.979	0.238	0.961	0.039	0.992	-0.074	0.955	-0.2455	0.968	0.058	0.916	0.0495	0.815	-0.062	0.805	-0.168	0.999	-0.219	0.999	-0.365	0.992	0	0.987	0	0.916	0	0.796	0	0.993	0	0.988	0.061	0.959	0.048	0.973	-0.0285	0.957	0.1	0.955	-0.5	0.866	-0.5	0.5	-0.5	0.866	0.059	0.939	0.061	0.819	0.058	0.734	-0.171	0.988	-0.167	0.964	-0.006	0.891	0.04	0.98	0.0325	0.925	-0.018	0.912	-0.1	0.9	-0.1	0.9	0.051	0.9	-0.4	0.8	-0.4	0.8	-0.2	0.8	0.029	0.943	0.143	0.943	-0.029	0.943	0.4	0.949	0.2	0.8	0.4	0.8	0	1	0.102	1	0.246	0.998	0.892	0.999	0.933	0.999	0.89	0.999	0.067	0.917	0.067	0.783	0.0965	0.833	0	0.999	0	0.944	0	0.868	0.018	0.976	0.042	0.988	0.006	0.927	-0.148	1	0	1	0.124	1	-0.011	0.791	-0.002	0.76	-0.0545	0.633	0.386	0.999	0.422	0.999	0.1365	0.999	-0.5	0.866	-0.5	0.866	-0.5	0.866	0.458	0.985	0.4435	0.967	0.546	0.943	0.01	0.929	-0.0165	0.829	-0.026	0.852	0.291	0.967	0.26	0.914	0.265	0.852	0.029	0.996	-0.002	0.995	0.049	0.932	0.024	1	0	0.999	0.029	0.984	0	0.991	-0.074	0.991	-0.074	0.963	0.074	0.729	0.2275	0.649	0.202	0.554	0.573	0.999	0.572	0.998	0.661	0.993	-0.2	0.943	-0.257	0.943	-0.2	0.943	0.105	0.954	0.125	0.932	0.173	0.784	0.5375	0.999	0.488	0.999	0.314	0.999	0.029	0.986	-0.029	0.986	0.029	0.886	0	0.408	0	0.336	0	0.285	0.168	0.999	0	0.995	0.259	0.948	0.021	0.989	0.0445	0.929	-0.089	0.911	-0.453	0.999	-0.2285	0.999	0.433	0.999	-0.058	0.999	-0.058	0.999	-0.566	0.996	0.086	1	0	0.999	0.251	0.962	0	0.69	-0.0015	0.544	-0.01	0.435	-0.002	0.933	0	0.782	-0.043	0.799	-1	0.5	-1	0.5	-1	0.5	0	0.873	0	0.829	0.06	0.796	0	0.75	-0.0075	0.769	-0.028	0.688	0.234	0.951	0.282	0.869	0.206	0.842	-0.151	0.895	-0.155	0.738	-0.151	0.795	-0.1035	0.999	-0.1315	0.999	-0.028	0.999	0.066	0.999	0.0945	0.984	0.068	0.985	-0.051	0.91	-0.1055	0.903	-0.131	0.873	-0.5	0.866	-0.5	0.866	-0.5	0.866	0.004	0.79	0.0185	0.709	0.046	0.777	-0.137	0.9	-0.15	0.85	-0.0915	0.883	0.255	0.958	0.2395	0.926	0.242	0.8	-0.031	0.861	-0.031	0.697	-0.0425	0.626	-0.06	0.878	-0.075	0.832	-0.023	0.731	-0.005	0.963	0	0.898	-0.109	0.867	0	1	0	1	0	1	0	0.854	0	0.732	0	0.704	-0.005	0.777	0.003	0.711	0.052	0.802	0.006	0.614	0.018	0.675	-0.004	0.328	0.017	0.957	0.056	0.825	-0.1505	0.836	0	0.999	0	0.991	0	0.998	0	0.984	0	0.929	0	0.899	0.042	0.824	0.032	0.802	0.055	0.788	0.586	0.97	0.609	0.951	0.598	0.958	-0.001	0.778	-0.019	0.648	0	0.381	-0.276	0.999	-0.444	0.998	0.0435	0.982	0.025	0.862	0.025	0.765	0.057	0.812	0	0.949	0	0.8	0.2	0.949	-0.043	0.902	0	0.844	0.105	0.8	0	1	0	0.999	0	0.991	0	1	0	1	0.554	1	-0.075	0.951	-0.082	0.899	-0.12	0.927	0	0.884	0	0.823	0	0.872	0.01	0.982	0.051	0.955	-0.056	0.889
XP_004240868	-0.053	0.882	-0.075	0.723	-0.064	0.748	-0.175	0.969	-0.165	0.894	0.063	0.878	-0.019	0.604	-0.022	0.506	-0.019	0.456	-0.019	0.797	-0.054	0.744	-0.011	0.623	0.007	0.921	-0.0055	0.897	0.179	0.898	-0.5	0.866	-0.5	0.866	0.5	0.866	0.3805	0.999	0.428	0.999	0.3735	0.999	0	0.998	0	0.999	-0.347	0.954	-0.035	0.924	-0.059	0.953	-0.004	0.883	-0.058	0.999	-0.224	0.994	-0.296	0.996	0.5	0.866	0.5	0.866	0.5	0.866	-1	1	-0.997	1	0	1	0.184	0.997	0.083	0.982	0.041	0.958	-0.015	0.931	-0.188	0.92	-0.023	0.902	0.2545	0.987	0.2255	0.972	0.438	0.957	0.013	0.987	-0.037	0.945	0.043	0.951	-0.111	1	-0.112	1	-0.363	0.999	0	0.681	0.014	0.572	-0.002	0.513	0.071	0.976	0.0485	0.976	0.119	0.976	-0.009	0.845	0	0.708	0	0.701	-0.4	0.949	-0.4	0.8	-0.4	0.8	-0.133	0.999	-0.094	0.999	-0.417	0.972	0	1	0	1	-0.106	0.997	0.053	0.989	-0.034	0.961	0.16	0.954	0	0.986	0	0.945	-0.1	0.958	0.023	0.775	0.002	0.842	0.084	0.663	-0.121	0.999	0	0.985	0	0.973	-0.003	0.827	-0.03	0.726	-0.022	0.798	-0.751	1	-0.59	1	-0.823	1	-0.5	0.5	-0.5	0.5	-0.5	0.5	0.004	0.905	0.038	0.805	-0.006	0.855	-0.2055	0.949	-0.4	0.8	-0.2	0.8	0	1	0	1	0.152	0.989	0.314	0.943	0.314	0.943	0.393	0.943	0	0.994	0.0615	0.922	-0.031	0.916	0.055	0.964	0.03	0.915	0.018	0.818	0.048	0.976	-0.048	0.952	-0.016	0.952	-0.019	0.905	0	0.872	0.018	0.801	-0.004	0.91	0.0075	0.803	-0.028	0.86	0.0255	0.976	0.071	0.905	-0.084	0.762	0	0.769	0	0.616	0	0.625	0.1765	0.959	0.135	0.926	0.285	0.889	-0.001	0.642	-0.0335	0.6	-0.024	0.549	-0.5	0.866	-0.5	0.866	-0.5	0.866	0.1705	0.95	0.117	0.95	0.25	0.933	0.5	0.976	0.524	0.976	0.4085	0.952	0.285	0.999	0.361	0.999	-0.2815	0.996	0.019	0.961	-0.001	0.846	-0.086	0.892	-0.3365	0.999	-0.452	0.991	-0.2375	0.995	-0.168	0.983	-0.0365	0.893	0.122	0.99	0.064	0.999	0.1405	0.999	0.068	0.999	-0.041	0.951	-0.053	0.904	-0.046	0.811	0	0.949	0	0.769	0	0.64	0	0.7	0	0.581	0	0.604	0.021	0.802	0.025	0.679	0.048	0.613	-0.138	1	0	1	-0.328	0.963	0.083	0.969	0.0765	0.912	0.043	0.871	0	0.96	0	0.86	-0.073	0.744	0.002	0.968	-0.162	0.962	-0.023	0.93	0.788	0.999	0.7775	0.999	-0.145	0.997	-0.033	0.956	-0.043	0.947	-0.004	0.89	-0.543	1	0	1	0	0.999	-0.119	0.996	-0.243	0.95	-0.236	0.949	0	0.997	0	0.943	-0.122	0.743	-0.5	0.5	-0.5	0.5	-1	0.5	0.029	0.943	0.029	0.943	0.314	0.943	0	0.644	0	0.617	0	0.612	-0.4	0.949	-0.6	0.949	-0.2	0.949	-0.5	0.866	0	0.866	-0.5	0.5	-0.019	0.905	0	0.856	0.069	0.874	0.174	0.714	0.174	0.678	0.195	0.674	-0.056	0.978	-0.016	0.967	0.089	0.953	-0.087	0.999	-0.048	0.98	-0.124	0.898	0.006	0.822	0.006	0.729	-0.0335	0.678	0.009	0.782	0.002	0.667	0.034	0.685	-0.007	0.59	0.0205	0.485	0.026	0.507	0	0.776	0	0.626	0.019	0.653	0.127	1	0.3425	1	0	1	0.024	0.976	-0.012	0.952	0.071	0.881	0.086	0.943	-0.029	0.941	0.131	0.829	0.091	0.855	0.067	0.685	0.106	0.624	-0.402	0.999	-0.6785	0.999	-0.787	0.998	0.076	0.553	0.06	0.506	0.088	0.514	0.331	0.961	0.404	0.941	0.4	0.895	-0.085	0.904	-0.1145	0.809	-0.072	0.878	0	0.988	0	0.98	0	0.989	0	1	0	0.999	0	0.998	-0.013	0.678	-0.0215	0.652	-0.04	0.603	0.1	0.975	0.1	0.9	0.1	0.9	-0.2	0.8	-0.2	0.8	0	0.8	0.044	0.968	-0.0375	0.94	-0.134	0.929	-0.013	0.559	-0.0155	0.476	0	0.428	-0.091	0.953	-0.104	0.963	-0.142	0.85	-0.006	0.653	-0.0005	0.644	-0.014	0.579	0.004	0.634	-0.004	0.567	0.013	0.563	0.048	0.953	-0.0835	0.91	0.1555	0.887	0.018	0.963	0.018	0.92	0.004	0.958	-0.215	0.877	-0.206	0.877	-0.215	0.848	0	0.998	0	0.992	0	0.986	0.005	0.421	0.016	0.266	0.019	0.344	0	0.906	0	0.908	0.055	0.85	0.025	0.966	0.0375	0.904	0.013	0.931	-0.158	1	0.215	1	0	1	0	0.976	-0.028	0.973	0.018	0.954	-0.045	0.885	-0.0505	0.825	-0.049	0.757	-0.0155	0.999	-0.01	0.964	0.0725	0.974	0	0.975	-0.1	0.9	-0.1	0.9	0.115	0.999	0.1315	0.993	0.089	0.975	-0.013	0.996	0	0.994	0	0.984	-0.095	0.996	0	0.994	-0.13	0.999	0	0.911	0	0.822	0	0.826	0.039	0.972	0.067	0.897	0.088	0.913	0.2	0.8	0.2	0.8	0.2	0.8	-0.017	0.723	-0.0155	0.452	0	0.33	-0.063	1	-0.048	1	0	0.986	-0.06	0.865	-0.01	0.666	-0.064	0.688	-0.282	0.94	-0.258	0.966	-0.401	0.904	0	0.5	0	0.5	0	0.5	0.059	0.983	-0.033	0.955	-0.119	0.918	0	1	0	1	0.999	1	-1	1	-1	1	-1	1	-0.5	0.866	-0.5	0.866	-0.5	0.5	-0.003	0.707	-0.014	0.643	0.03	0.624	0.125	0.98	0.125	0.961	0.064	0.963	-0.493	0.993	-0.566	0.975	-0.489	0.969	-0.463	0.999	0.2615	0.999	-0.318	0.999	-0.061	1	-0.0525	0.998	0.072	0.918	0.112	0.988	0.112	0.976	0.0395	0.988	-0.029	0.771	0	0.568	0	0.676	-0.073	0.83	-0.037	0.727	-0.0605	0.699	0.081	0.833	0.0535	0.789	0.09	0.701	0.0655	0.999	0.1385	0.999	0.153	0.998	-0.078	0.995	-0.1085	0.976	0.033	0.934	-0.152	0.998	-0.366	0.999	-0.352	0.989	-0.026	0.799	0	0.778	0	0.642	0.007	0.95	0.0425	0.939	0.067	0.928	-0.0665	0.805	-0.047	0.648	-0.053	0.682	0.391	0.999	0.346	0.999	0.425	0.97	-0.033	0.983	-0.042	0.983	0.017	0.95	0.147	0.639	0.141	0.562	0.1445	0.667	0.392	0.974	0.4155	0.971	0.46	0.972	-0.061	0.998	0	0.99	0	0.882	-0.371	0.943	-0.4705	0.943	-0.371	0.886	0.514	0.994	0.514	0.994	0.42	0.994	-0.5	0.5	-0.5	0.5	-0.5	0.5	0.039	0.999	0.039	0.997	-0.026	0.992	0.078	0.986	0.078	0.937	0.078	0.958	0	0.932	0	0.869	0.026	0.866	0	0.88	0	0.783	0	0.885	-0.096	0.967	0	0.898	-0.163	0.898	-0.055	0.86	-0.0715	0.804	0	0.793	-0.012	0.807	-0.049	0.741	-0.032	0.592	-0.183	0.976	-0.1685	0.963	-0.006	0.963	0.235	0.944	0.219	0.894	0.433	0.913	0	0.982	0	0.922	0.011	0.95	-0.143	0.943	-0.371	0.943	-0.371	0.943	0.993	1	0.992	1	0.999	1	0.047	0.769	-0.0585	0.689	0	0.692	0	0.732	0	0.592	0	0.602	0.018	0.874	-0.0365	0.794	0.05	0.792	-0.002	0.439	-0.0015	0.478	-0.01	0.422	-0.082	0.862	-0.055	0.714	-0.122	0.758	-0.3	0.957	-0.0315	0.821	-0.179	0.808	0	1	0.0195	1	0.136	1	0.139	0.988	-0.018	0.939	0.03	0.77	-0.0935	0.999	-0.091	0.999	-0.102	0.999	0	1	0	1	0	1	0.073	0.978	0.0945	0.948	0.056	0.942	-0.18	0.999	-0.219	0.995	0.095	0.994	0.039	0.972	0.007	0.953	0.032	0.723	0.001	0.936	-0.0175	0.903	0.185	0.899	0.111	0.999	0.111	0.999	0.485	0.997	-0.029	0.997	0	0.999	0	0.94	0	0.996	0	0.974	0.095	0.86	0.01	0.829	-0.033	0.745	0.037	0.755	-0.5	0.866	-0.5	0.866	-0.5	0.866	-0.093	0.803	-0.0425	0.673	-0.055	0.606	-0.176	0.988	-0.2	0.964	-0.006	0.903	-0.091	0.959	-0.0455	0.952	-0.098	0.819	-0.5	0.9	-0.5	0.9	-0.1	0.9	-0.4	0.8	-0.4	0.8	-0.2	0.8	-0.086	0.886	-0.086	0.771	-0.086	0.771	0.2	0.949	0	0.8	0.4	0.8	0	1	-0.111	1	-0.293	1	-0.947	0.999	-0.961	0.999	-0.893	0.998	0.017	0.983	-0.083	0.917	0.1665	0.933	0	0.969	0	0.947	0	0.912	-0.267	0.988	-0.224	0.976	-0.091	0.976	-0.23	1	0	0.999	0	1	0.021	0.613	0.042	0.538	0.071	0.547	-0.429	0.999	-0.4635	0.999	-0.297	0.999	-0.5	0.5	-0.5	0.5	-0.5	0.5	-0.017	0.835	-0.082	0.763	0.019	0.623	-0.056	0.836	-0.016	0.631	-0.071	0.612	-0.372	0.907	-0.346	0.866	-0.395	0.917	-0.06	0.999	0.157	0.999	0.059	0.995	0	1	0	1	0	1	0	0.913	-0.111	0.913	-0.111	0.889	-0.076	0.864	-0.127	0.65	-0.167	0.547	0.119	0.995	0.168	0.976	0.004	0.978	0.143	0.943	0.143	0.943	0.143	0.943	0.01	0.947	0.043	0.929	0.06	0.918	-0.261	0.999	-0.1365	0.999	-0.069	0.999	-0.143	0.943	0.029	0.943	-0.2855	0.943	0	0.357	0	0.382	0	0.316	0	0.999	0	0.979	0	0.993	-0.093	0.982	-0.0055	0.932	-0.05	0.739	0.052	0.998	0.1455	0.997	0.018	0.981	0.1185	0.999	0.109	0.995	0.29	0.988	0	1	0.05	0.999	0.293	1	-0.008	0.497	0.013	0.376	0.007	0.345	-0.057	0.879	0.018	0.842	0.113	0.878	-1	0.866	-1	0.866	-1	0.866	-0.012	0.88	-0.0325	0.673	-0.049	0.815	0	0.513	0.007	0.493	0.02	0.509	0.004	0.904	-0.0065	0.836	-0.003	0.558	-0.109	0.856	-0.163	0.832	-0.1565	0.778	0.133	0.999	0.093	0.992	0.209	0.979	0.078	0.997	0.0835	0.992	0.119	0.971	-0.07	0.981	-0.1075	0.954	-0.02	0.939	-0.866	0.5	-0.866	0.5	-0.866	0.5	-0.002	0.783	-0.016	0.772	-0.018	0.719	0.35	0.983	0.4	0.983	0.453	0.95	-0.3235	0.821	-0.295	0.716	-0.342	0.772	0.067	0.579	0.057	0.475	0.073	0.558	-0.124	0.893	-0.169	0.773	-0.118	0.866	0	0.998	0	0.999	-0.298	0.987	0	1	0	1	0	1	0	0.892	0	0.702	0	0.696	-0.004	0.659	-0.018	0.707	-0.012	0.64	-0.003	0.691	0.0235	0.76	-0.011	0.75	0.062	0.893	0.044	0.731	0.0275	0.604	0	0.985	0	0.978	0.147	0.974	0	0.952	0	0.87	0	0.752	0.13	0.715	0.154	0.653	0.16	0.686	-0.051	0.821	-0.101	0.825	-0.033	0.705	-0.005	0.754	0.0015	0.588	0.021	0.659	-0.28	0.999	-0.583	0.999	-0.089	0.999	-0.002	0.852	-0.0225	0.663	-0.053	0.809	0.2	0.949	0.2	0.8	0.4	0.8	-0.001	0.909	-0.0265	0.812	-0.058	0.893	0	0.994	0	0.889	0.016	0.966	0	1	0	1	0.526	1	0.012	0.828	-0.04	0.775	-0.0105	0.602	-0.016	0.806	0	0.65	0	0.651	-0.345	0.995	-0.311	0.99	-0.15	0.915
XP_010322099	-0.03	0.814	-0.0175	0.82	-0.05	0.716	-0.137	0.992	-0.0255	0.952	0.009	0.958	-0.019	0.635	-0.0165	0.617	0.022	0.584	0.191	0.987	0.275	0.97	-0.117	0.988	0.007	0.962	-0.019	0.916	0.157	0.911	-0.5	0.866	-0.5	0.5	-0.5	0.5	-0.328	0.999	-0.259	0.988	-0.1805	0.991	0	0.997	0	0.987	-0.077	0.966	0.014	0.758	-0.004	0.737	0.07	0.568	-0.103	0.999	-0.179	0.991	-0.221	0.996	-0.5	0.866	-0.5	0.5	-0.5	0.5	1	1	0.997	1	0	1	0.192	0.993	0.168	0.976	0.0525	0.996	-0.046	0.837	-0.068	0.737	-0.09	0.673	0.0255	0.957	-0.0015	0.943	0.195	0.974	0.019	0.97	0.085	0.96	-0.0375	0.889	-0.028	1	-0.0415	1	0	0.999	0.006	0.644	0.0215	0.546	0.009	0.392	0.024	0.952	0.048	0.786	0.071	0.755	-0.025	0.741	0	0.678	0	0.595	-0.2	0.949	-0.2	0.8	-0.4	0.8	0.6195	0.999	0.579	0.999	0.604	0.992	0	1	0	1	-0.024	0.993	0.038	0.945	-0.065	0.867	0.23	0.963	-0.18	0.984	-0.138	0.978	-0.003	0.925	0.184	0.877	0.2	0.854	0.164	0.815	0	1	0	0.962	0	0.947	-0.041	0.798	-0.0105	0.776	-0.002	0.744	-0.748	1	-0.5515	1	-0.856	1	-0.5	0.5	-0.5	0.5	-0.5	0.5	0.061	0.886	0.1025	0.843	0.104	0.746	0.2	0.949	0	0.949	0.1	0.949	0	1	0	1	-0.183	1	0.152	0.943	0.257	0.886	0.143	0.754	-0.046	0.993	0	0.952	0.042	0.886	0.042	0.952	0.006	0.944	-0.024	0.976	0.024	0.976	0.071	0.976	-0.0475	0.929	-0.046	0.77	0	0.719	-0.025	0.592	0.054	0.904	0.101	0.83	0.141	0.782	0.143	0.976	0.071	0.976	0.298	0.976	0	0.716	0	0.663	0	0.604	-0.2205	0.964	-0.224	0.95	-0.306	0.899	-0.033	0.614	-0.0165	0.566	-0.029	0.62	-0.5	0.866	-0.5	0.866	-0.5	0.866	-0.117	0.933	-0.133	0.833	-0.2	0.828	-0.429	0.976	-0.31	0.929	-0.286	0.913	0.2865	0.999	0.4085	0.999	-0.115	0.999	0.075	0.993	-0.026	0.978	0.1715	0.993	0.187	0.999	0.1985	0.995	0.1195	0.993	-0.202	0.98	-0.1285	0.958	0.104	0.95	0.3625	0.999	0.3215	0.999	0.29	0.991	-0.04	0.953	-0.026	0.963	-0.056	0.842	0	0.878	0	0.748	0	0.788	0	0.826	0	0.766	0	0.758	0.034	0.836	0.061	0.807	0.006	0.693	0	1	0	0.986	0	0.992	0.035	0.96	0.029	0.905	-0.021	0.798	0	0.968	0.051	0.944	0.043	0.902	-0.048	0.842	-0.048	0.77	-0.076	0.659	-0.828	0.999	-0.828	0.999	-0.734	0.999	0.018	0.783	0.0075	0.706	0.083	0.614	-0.097	1	0	0.998	0	0.998	-0.204	0.989	-0.086	0.995	-0.1105	0.965	0	1	0	0.996	-0.216	0.983	-0.5	0.5	-0.5	0.5	-0.5	0.5	-0.029	0.943	0.12	0.943	0.1315	0.943	0	0.85	0	0.794	0	0.732	-0.4	0.949	-0.6	0.949	-0.2	0.949	0	0.866	0	0.866	-0.5	0.866	0	0.935	0	0.854	-0.138	0.851	0.184	0.817	0.19	0.803	0.207	0.758	-0.071	0.976	0.017	0.969	-0.025	0.931	-0.043	0.999	0	0.993	0	0.988	-0.248	0.854	-0.247	0.789	-0.301	0.867	0.036	0.807	0.059	0.805	0.055	0.688	-0.001	0.636	0.011	0.534	0.046	0.449	0	0.817	0	0.588	0.044	0.614	0	0.981	0.061	0.981	-0.167	0.969	0	0.976	0.012	0.905	0	0.714	0.029	0.943	-0.086	0.943	0.2	0.943	-0.02	0.9	-0.055	0.891	-0.067	0.782	0.245	0.999	0.458	0.999	0.709	0.999	-0.073	0.576	-0.054	0.553	-0.086	0.629	-0.019	0.92	-0.0715	0.848	0.0835	0.876	-0.046	0.945	-0.056	0.885	-0.029	0.883	0	0.994	0	0.935	0	0.977	-0.165	0.997	-0.0245	0.994	-0.281	0.951	0.006	0.616	0.001	0.598	0.043	0.471	-0.3	0.975	-0.3	0.9	-0.2	0.9	0	0.949	0.2	0.949	0.2	0.8	0.05	0.964	-0.02	0.939	-0.067	0.928	-0.009	0.512	0	0.563	0.032	0.511	0	0.991	0	0.964	0.16	0.91	0.013	0.517	0.0195	0.535	0.05	0.469	-0.062	0.581	-0.057	0.442	-0.056	0.452	0.036	0.925	0.014	0.947	0.039	0.863	0.102	0.943	0.138	0.902	-0.03	0.787	-0.211	0.877	-0.23	0.881	-0.31	0.767	-0.136	0.974	0	0.92	-0.007	0.912	-0.001	0.378	0	0.265	-0.014	0.309	0	0.775	0	0.51	0	0.605	0.109	0.918	0.178	0.899	-0.024	0.783	0.167	1	-0.19	1	0	1	-0.053	0.994	0.0785	0.986	0.027	0.992	0.043	0.88	0.1	0.818	0.068	0.629	0.144	0.998	0.2375	0.99	0.3875	0.969	0	0.9	-0.1	0.9	0	0.9	-0.0645	0.999	-0.0775	0.932	0.1615	0.992	0	0.999	0	0.988	0	0.995	0.035	0.997	-0.0005	0.996	0.201	0.989	0	0.965	0	0.898	0	0.908	-0.39	0.994	-0.447	0.979	-0.32	0.994	-0.2	0.949	-0.2	0.8	-0.2	0.8	0	0.819	0	0.815	0	0.728	-0.275	1	-0.403	1	-0.304	1	-0.002	0.874	-0.002	0.75	-0.085	0.931	-0.289	0.959	-0.288	0.963	-0.41	0.915	-0.5	0.866	-0.5	0.866	-0.5	0.866	0.039	0.957	-0.021	0.927	-0.039	0.896	0	1	0	0.999	-0.996	0.998	-1	1	-1	1	-1	1	0.5	0.866	0.5	0.866	0.5	0.866	-0.06	0.801	-0.058	0.703	-0.056	0.872	-0.26	0.992	-0.275	0.978	-0.048	0.98	-0.155	0.811	-0.1475	0.68	-0.199	0.623	-0.192	0.999	-0.261	0.998	-0.302	0.999	0.04	0.998	0	0.989	-0.097	0.995	0.172	0.988	0.157	0.988	0	0.988	-0.006	0.75	0	0.647	0	0.534	-0.029	0.619	-0.005	0.558	-0.069	0.532	0.209	0.925	0.213	0.855	0.158	0.868	-0.145	0.999	-0.0595	0.999	-0.089	0.997	-0.015	0.904	0.0655	0.707	-0.083	0.701	-0.0875	0.999	-0.27	0.999	-0.352	0.998	0	0.893	0	0.793	0.032	0.661	0.054	0.973	0.068	0.891	0.068	0.921	-0.079	0.619	-0.046	0.595	-0.113	0.566	-0.283	0.998	-0.262	0.999	-0.355	0.962	-0.033	0.933	0.033	0.883	-0.128	0.783	-0.084	0.81	-0.0985	0.705	-0.106	0.72	0.1455	0.992	0.125	0.891	-0.002	0.883	0	0.997	0	0.967	0	0.968	-0.086	0.941	-0.086	0.829	-0.086	0.771	-0.467	0.964	-0.431	0.931	-0.361	0.95	-0.5	0.5	-0.5	0.5	-0.5	0.5	0.101	0.999	0.101	0.998	-0.04	0.995	-0.175	0.986	-0.287	0.923	-0.168	0.825	0.03	0.969	0	0.96	0.208	0.913	0	0.957	0	0.873	0	0.918	0	0.963	0	0.933	-0.025	0.959	0.059	0.963	0.0425	0.915	0.039	0.915	0.196	0.972	0.264	0.954	-0.023	0.976	-0.189	0.976	-0.2315	0.973	-0.073	0.937	0.1585	0.961	0.114	0.948	0.4225	0.93	0	0.954	0	0.986	-0.039	0.946	-0.257	0.943	-0.371	0.943	-0.371	0.943	-0.993	1	-0.9935	1	-0.998	1	-0.175	0.976	0	0.971	0	0.966	0	0.693	0	0.688	0	0.692	-0.052	0.948	-0.0015	0.926	-0.007	0.832	-0.017	0.475	-0.0025	0.329	0	0.299	0.112	0.984	-0.075	0.986	0.171	0.965	-0.079	0.998	0	0.953	-0.139	0.804	0	1	0	1	-0.172	1	0.182	0.988	0.091	0.952	0.17	0.976	0.0815	0.999	0.123	0.999	-0.171	0.993	0	1	0	1	0	1	0.097	0.933	0.0645	0.788	0.131	0.745	0.183	0.999	0.253	0.996	-0.186	0.997	0.067	0.963	0.005	0.93	-0.0655	0.912	0.008	0.959	-0.048	0.93	0.167	0.927	-0.396	0.999	-0.485	0.999	-0.575	0.999	-0.03	0.998	0	0.983	0	0.96	0	0.997	0	0.783	0	0.773	-0.031	0.951	0.0005	0.914	-0.003	0.882	-0.5	0.866	-0.5	0.5	-0.5	0.866	0	0.94	0	0.921	0.006	0.906	-0.248	0.988	-0.262	0.964	-0.079	0.927	0.044	0.986	-0.0205	0.964	0.169	0.968	0.1	0.9	0.2	0.9	-0.5	0.9	0	0.949	0	0.949	-0.4	0.8	0.131	0.986	0.029	0.943	0.101	0.943	-0.4	0.949	-0.4	0.8	-0.4	0.8	0	1	0.059	1	0.092	0.999	0.902	0.999	0.925	0.999	0.851	0.999	0.017	0.933	0.025	0.933	0.0415	0.85	0	0.999	0	0.997	-0.165	0.982	0.103	0.952	0.165	0.915	0.127	0.842	0.247	1	0	1	0	1	-0.035	0.761	-0.037	0.652	-0.055	0.841	0.363	0.999	0.358	0.999	0.0135	0.997	-0.5	0.5	-0.5	0.5	-0.5	0.5	0.087	0.741	0.1185	0.725	0.075	0.618	-0.004	0.865	-0.004	0.711	-0.069	0.925	0.04	0.808	0.0685	0.829	0.048	0.751	0.006	0.996	-0.126	0.984	-0.081	0.988	0	1	-0.047	1	-0.273	1	-0.115	0.963	0	0.889	-0.1665	0.963	0.085	0.935	0.1985	0.908	0.224	0.797	-0.319	0.996	-0.234	0.99	-0.369	0.972	-0.086	0.943	-0.029	0.943	0.029	0.943	0.062	0.966	0.101	0.877	0.07	0.92	0.18	0.999	-0.058	0.999	0.325	0.999	-0.029	0.943	-0.086	0.943	-0.2	0.943	0	0.53	0	0.28	0	0.305	0	0.995	0	0.987	0	0.899	0.032	0.989	-0.0355	0.961	0.129	0.957	-0.755	0.999	-0.7	0.999	0.1085	0.999	0.115	0.999	0.115	0.999	0.466	0.998	0.577	1	0.067	1	0.869	1	-0.005	0.727	0.018	0.624	0.043	0.566	-0.079	0.982	0.0135	0.956	-0.052	0.929	-1	0.5	-1	0.5	-1	0.5	-0.031	0.929	-0.031	0.894	0.012	0.91	-0.004	0.358	0	0.227	0.002	0.174	0.084	0.88	0.1055	0.87	0.0655	0.59	-0.185	0.908	-0.149	0.816	-0.2435	0.863	0.21	0.998	0.102	0.968	0.2825	0.968	-0.0325	0.993	-0.04	0.972	-0.042	0.98	-0.067	0.993	-0.1185	0.977	-0.03	0.964	-0.5	0.866	-0.5	0.866	-0.5	0.866	-0.011	0.508	-0.0245	0.551	0.001	0.422	0.05	0.95	-0.025	0.9	0.1185	0.883	0.077	0.872	0.0825	0.782	0.049	0.853	-0.104	0.783	-0.1025	0.723	-0.1005	0.656	-0.171	0.884	-0.158	0.809	-0.149	0.826	0	1	0	1	-0.121	0.999	0	1	0	0.996	0	1	0	0.893	0	0.839	0	0.767	-0.011	0.44	-0.0145	0.509	0.008	0.394	-0.008	0.65	0.0065	0.488	0.055	0.569	-0.258	0.896	-0.281	0.934	-0.3435	0.868	0.301	1	0.1675	0.999	0.523	0.998	0	0.993	0	0.904	0	0.857	0.163	0.833	0.16	0.754	0.207	0.775	0.123	0.73	0.165	0.858	0.121	0.658	-0.005	0.71	-0.0305	0.628	0.006	0.413	-0.262	0.999	-0.559	0.998	-0.035	0.998	-0.037	0.875	-0.0375	0.815	0.038	0.821	0	0.949	0	0.8	-0.2	0.949	-0.083	0.986	-0.0745	0.872	-0.044	0.842	0	1	0	1	0	0.991	0	1	0	1	-0.555	1	-0.118	0.958	-0.107	0.807	-0.176	0.747	0	0.95	0	0.9	0	0.906	0.059	0.971	0.11	0.919	0.082	0.926
XP_010313611
XP_010326533	0.009	0.786	-0.002	0.819	-0.004	0.622	0.073	0.972	0.142	0.94	-0.05	0.888	-0.007	0.733	-0.0425	0.636	-0.047	0.578	-0.145	0.97	-0.145	0.941	0.055	0.938	0.026	0.981	0.038	0.904	-0.03	0.765	0.5	0.866	0.5	0.866	-0.5	0.866	0.3425	0.999	0.286	0.999	0.2085	0.999	0	0.987	0	0.941	-0.209	0.888	-0.018	0.869	-0.052	0.708	-0.074	0.636	0.027	0.996	0.082	0.972	0.074	0.997	0.5	0.866	0.5	0.866	0	0.5	1	1	0.9965	1	0	1	-0.096	0.991	0.075	0.984	-0.0165	0.932	-0.021	0.923	-0.08	0.9	-0.047	0.847	-0.2395	0.991	-0.2235	0.985	-0.4655	0.978	0.125	0.971	0.087	0.95	0.1015	0.93	0.152	1	0.181	1	0.252	1	-0.002	0.712	-0.012	0.595	0	0.538	0.048	0.976	-0.048	0.976	0.024	0.976	-0.021	0.817	0	0.721	0	0.766	0	0.8	0	0.8	0	0.8	0.332	0.999	0.285	0.999	0.423	0.997	0	1	0	1	0.128	1	-0.017	0.995	0.008	0.898	0.018	0.902	-0.145	0.843	-0.094	0.799	-0.012	0.758	0.116	0.925	0.1475	0.84	0.086	0.866	-0.008	0.999	0	0.987	0	0.985	0.02	0.832	-0.0165	0.746	0.001	0.722	-0.366	0.998	-0.1975	0.987	-0.484	0.916	-0.5	0.5	-0.5	0.5	-0.5	0.5	-0.092	0.885	-0.1045	0.879	-0.218	0.808	0	0.949	0	0.949	0.2	0.8	0	1	0	1	0.131	0.999	0.371	0.943	0.371	0.943	0.371	0.943	0	0.995	0	0.931	-0.015	0.877	0.006	0.976	-0.006	0.881	-0.1515	0.806	0.095	0.976	0.095	0.976	0.0355	0.976	0	0.876	0.028	0.796	0	0.82	-0.091	0.92	-0.1545	0.872	-0.2	0.842	-0.095	0.976	-0.048	0.952	-0.274	0.952	0	0.682	0	0.677	0	0.532	0.157	0.967	0.144	0.941	0.207	0.856	0.013	0.639	-0.0135	0.488	0	0.41	-0.5	0.866	-0.5	0.866	-0.5	0.866	0.083	0.967	0.05	0.917	0.133	0.895	-0.286	0.929	-0.238	0.833	-0.082	0.881	-0.5	0.999	-0.59	0.999	0.116	0.999	-0.1015	0.955	-0.072	0.952	-0.2655	0.916	-0.009	0.999	-0.032	0.981	0.087	0.978	0.08	0.97	0.0935	0.919	0.032	0.842	-0.281	0.999	-0.2895	0.999	-0.191	0.998	-0.018	0.92	0.009	0.879	0.057	0.815	-0.004	0.828	0	0.776	0	0.674	0	0.769	0	0.715	0	0.698	-0.054	0.834	-0.051	0.622	-0.049	0.761	0	1	0	0.997	0	0.982	0.011	0.941	0.0075	0.93	-0.015	0.791	0.056	0.932	0.033	0.844	0.059	0.741	-0.003	0.952	-0.09	0.934	-0.006	0.925	0.089	0.999	-0.091	0.999	0.071	0.996	-0.024	0.874	-0.0695	0.766	-0.083	0.769	-0.241	1	0	0.999	0	0.999	0.191	0.996	0.163	0.962	0.1145	0.979	0	0.999	0	0.974	-0.514	0.989	-0.5	0.5	-0.5	0.5	-0.5	0.5	-0.029	0.943	-0.143	0.943	-0.657	0.943	0	0.872	0	0.668	0	0.505	0	0.949	0	0.8	0	0.8	-0.5	0.866	-0.5	0.866	-0.5	0.866	0.001	0.987	0	0.971	-0.111	0.955	0.172	0.678	0.175	0.66	0.189	0.7	0.075	0.987	0.026	0.978	-0.044	0.985	0.109	1	0.087	0.999	0.186	0.998	0.168	0.944	0.158	0.972	0.1375	0.895	-0.022	0.805	-0.0425	0.602	-0.02	0.763	0.006	0.679	-0.015	0.539	-0.027	0.507	0.029	0.777	0	0.673	-0.039	0.692	0	1	0.1565	0.999	-0.272	0.998	0.024	0.929	0	0.929	-0.048	0.824	-0.029	0.943	-0.029	0.943	-0.029	0.886	0.069	0.855	0.103	0.721	0.085	0.83	0.212	0.999	0.4245	0.999	0.562	0.996	0.172	0.857	0.167	0.802	0.167	0.865	0.073	0.928	0.095	0.89	0.1035	0.876	0.006	0.783	-0.0235	0.823	0.027	0.652	0	0.935	0	0.794	0.06	0.78	0	1	0	0.997	0	0.999	-0.058	0.593	-0.0805	0.524	-0.089	0.483	0.2	0.9	0.3	0.9	0.2	0.9	-0.2	0.949	-0.2	0.8	-0.4	0.8	0.067	0.951	0.067	0.883	0.026	0.904	-0.015	0.52	-0.037	0.411	-0.02	0.355	0	0.981	0	0.953	0.055	0.906	-0.04	0.605	-0.0545	0.5	-0.083	0.47	0.083	0.845	0.082	0.828	0.046	0.87	0.063	0.868	0.1015	0.761	0.056	0.766	-0.042	0.961	-0.042	0.954	-0.092	0.916	0.221	0.944	0.247	0.949	0.221	0.863	0	0.996	0	0.992	0	0.97	-0.003	0.496	-0.007	0.489	-0.014	0.271	0	0.903	0	0.823	-0.027	0.718	-0.051	0.953	-0.0515	0.912	-0.097	0.881	0.165	1	-0.2095	1	-0.069	0.991	0.076	0.996	0.0635	0.995	0.048	0.987	0.07	0.779	0.029	0.718	0.0735	0.729	-0.1965	0.999	-0.1925	0.994	-0.587	0.967	-0.1	0.9	-0.05	0.9	-0.2	0.9	-0.095	0.998	-0.092	0.97	-0.08	0.994	-0.053	0.996	0	0.973	-0.031	0.951	0.042	1	0	0.992	0.058	0.985	0	0.93	0	0.703	-0.024	0.549	0.488	0.996	0.487	0.989	0.338	0.99	0.4	0.949	0.4	0.8	0.4	0.8	0.013	0.867	0	0.844	0	0.737	0.286	1	0.3355	1	0.272	0.999	-0.027	0.877	-0.027	0.836	-0.046	0.813	0.259	0.944	0.278	0.893	0.25	0.841	-0.5	0.5	-0.5	0.5	-0.5	0.5	0.122	0.96	0.087	0.89	0.05	0.923	0	1	0	1	0.999	1	-1	1	-1	1	-1	1	0.5	0.866	-0.5	0.866	0.5	0.5	-0.073	0.916	-0.094	0.922	-0.118	0.893	-0.27	0.993	-0.3215	0.992	-0.08	0.975	0.507	0.998	0.5915	0.991	0.525	0.953	-0.6645	0.999	-0.525	0.999	-0.283	0.999	0	0.999	-0.0165	0.976	-0.173	0.995	-0.273	0.964	-0.139	0.927	-0.079	0.867	0.002	0.762	0	0.659	0.014	0.537	0.1895	0.805	0.185	0.82	0.158	0.856	0.241	0.943	0.3005	0.886	0.245	0.943	-0.196	0.999	-0.131	0.999	-0.2265	0.996	-0.051	0.971	-0.1065	0.991	-0.011	0.962	-0.008	0.997	-0.1	0.945	-0.08	0.922	0	0.93	-0.0485	0.721	-0.06	0.71	-0.021	0.97	-0.026	0.953	-0.041	0.9	0.135	0.835	0.13	0.861	0.106	0.885	0.132	0.995	0.164	0.993	0.079	0.94	-0.017	0.95	-0.033	0.933	-0.217	0.9	0.149	0.81	0.1485	0.752	0.179	0.817	0.425	0.996	0.4265	0.984	0.46	0.907	-0.002	0.994	0	0.936	-0.053	0.949	0.429	0.986	0.543	0.943	0.429	0.943	-0.291	0.981	-0.243	0.962	-0.15	0.914	-0.5	0.5	-1	0.5	-0.5	0.5	-0.287	0.985	-0.1685	0.938	-0.031	0.882	-0.203	0.972	-0.2835	0.916	-0.058	0.923	-0.044	0.995	0	0.839	-0.031	0.822	0	0.89	0	0.718	0	0.719	-0.173	0.598	0	0.612	0	0.551	0.027	0.879	0.061	0.837	-0.003	0.751	-0.131	0.954	-0.131	0.912	-0.032	0.913	0.086	0.973	0.048	0.975	-0.037	0.956	-0.158	0.969	-0.067	0.936	-0.4995	0.94	0.009	0.95	0	0.984	0.013	0.911	0.086	0.943	-0.0295	0.943	0.029	0.943	-0.991	1	-0.99	1	-0.999	1	0.157	0.968	0	0.955	0	0.952	0	0.785	0	0.733	0	0.53	-0.035	0.937	-0.018	0.937	-0.08	0.824	0.005	0.672	0	0.457	-0.021	0.426	-0.032	0.962	-0.051	0.941	-0.13	0.878	-0.06	0.974	0	0.947	-0.094	0.902	0	1	0.005	1	0.184	1	-0.055	0.988	0.115	0.939	0.018	0.915	0.085	0.999	0.106	0.999	-0.158	0.999	0	1	0	1	0	1	-0.0055	0.971	-0.0275	0.955	-0.011	0.984	0.101	0.999	0.2265	0.995	-0.238	0.961	0.0265	0.958	-0.062	0.947	-0.227	0.936	0.023	0.98	0.0205	0.908	-0.038	0.76	0.205	0.999	0.18	0.997	-0.075	0.979	0.075	0.996	0	0.99	0.073	0.985	0	0.999	0	0.959	0	0.786	-0.019	0.935	-0.023	0.836	-0.024	0.639	-0.5	0.866	-0.5	0.866	-0.5	0.866	0	0.937	0	0.913	0	0.867	0.128	0.976	0.097	0.964	-0.018	0.939	-0.167	0.987	-0.167	0.908	-0.167	0.796	0.1	0.9	0.2	0.9	-0.5	0.9	0	0.949	0	0.949	-0.4	0.8	-0.029	0.943	-0.086	0.886	-0.086	0.943	0	0.949	0	0.8	-0.3	0.8	0	1	-0.058	0.997	-0.093	1	-0.9565	0.999	-0.9675	0.999	-0.915	0.999	0.067	0.817	0.1	0.8	0.1165	0.817	0	0.999	0	0.941	0	0.819	0.261	0.988	0.247	0.964	0.164	0.915	0.324	1	0	0.999	-0.119	1	0.032	0.849	-0.004	0.836	0.0265	0.843	0.319	0.999	0.373	0.999	0.051	0.997	-0.5	0.866	-0.5	0.866	-0.5	0.5	0.49	0.96	0.5275	0.934	0.466	0.926	-0.018	0.869	-0.018	0.822	-0.028	0.799	0.3	0.851	0.292	0.81	0.374	0.802	-0.02	0.992	-0.0315	0.903	-0.03	0.95	0	1	-0.088	0.999	-0.108	1	0.333	0.963	0.333	0.889	0.333	0.889	-0.205	0.929	-0.331	0.889	-0.372	0.871	0.5545	0.999	0.5525	0.996	0.528	0.978	-0.086	0.943	-0.143	0.943	-0.029	0.943	-0.041	0.967	-0.019	0.947	-0.063	0.889	-0.467	0.999	-0.4245	0.999	-0.687	0.998	0.029	0.943	-0.029	0.943	-0.029	0.886	0	0.413	0	0.35	0.017	0.366	-0.012	0.999	0	0.978	0	0.934	-0.182	0.996	-0.182	0.914	-0.139	0.804	0.466	0.999	0.474	0.999	0.231	0.835	0.013	0.999	0.013	0.999	-0.543	0.996	-0.283	1	-0.0875	1	-0.68	0.906	-0.006	0.53	-0.009	0.281	0.002	0.399	0.073	0.933	0.0025	0.921	-0.034	0.925	0.5	0.5	0	0.5	0.5	0.5	-0.1	0.872	-0.1205	0.788	-0.073	0.821	-0.001	0.342	-0.005	0.289	-0.014	0.352	0.048	0.784	0.035	0.705	0.0325	0.762	0.265	0.95	0.289	0.914	0.282	0.918	0.042	0.999	-0.0065	0.998	0.0845	0.996	-0.0225	0.995	-0.03	0.987	-0.027	0.997	0.003	0.934	0.0085	0.883	0.053	0.868	-0.5	0.866	-0.5	0.866	-0.5	0.866	0.016	0.545	0.004	0.439	-0.004	0.445	0.05	0.917	0.067	0.883	0.0255	0.767	0.284	0.868	0.298	0.854	0.312	0.814	0.1185	0.805	0.137	0.699	0.1365	0.802	0.298	0.964	0.301	0.965	0.269	0.955	0	0.94	0	0.835	0.065	0.809	0.013	1	0	1	0	1	0	0.802	0	0.688	0	0.76	0.009	0.554	-0.005	0.432	0.005	0.402	-0.008	0.732	-0.054	0.614	-0.047	0.654	0.203	0.956	0.231	0.956	0.2115	0.841	0	0.995	-0.003	0.989	-0.279	0.983	0	0.965	0	0.804	0	0.817	0.118	0.684	0.131	0.628	0.158	0.684	0.539	0.937	0.5715	0.914	0.591	0.916	-0.019	0.711	-0.0015	0.604	0.042	0.589	-0.077	0.999	0.198	0.989	-0.1855	0.981	-0.078	0.874	-0.1285	0.784	-0.097	0.795	0	0.949	0	0.8	0.2	0.949	0	0.933	0	0.929	0.009	0.742	0	0.973	0	0.983	0	0.954	0	1	0	0.998	-0.578	1	0.117	0.876	0.058	0.783	0.1025	0.86	0	0.921	0	0.814	0	0.75	0.325	0.997	0.276	0.986	0.331	0.975
NP_001234433
NP_001266276	0.0105	0.642	-0.0025	0.622	0.003	0.547	-0.008	0.957	-0.0845	0.94	-0.067	0.978	0.0365	0.415	0.037	0.349	0.05	0.334	-0.011	0.949	0.007	0.745	0.06	0.579	0.048	0.831	0.116	0.836	0.101	0.795	-0.5	0.866	-0.5	0.5	0.5	0.5	0.224	0.999	0.3	0.999	0.3145	0.998	0	0	0	0	0	0	0.009	0.65	0.021	0.702	0.025	0.546	0.0225	0.999	-0.026	0.994	0.076	0.982	-0.5	0.866	-0.5	0.866	0	0.866	0	0	0	0	0	0	0.1565	0.99	0.144	0.974	0.216	0.985	-0.031	0.58	-0.031	0.527	0.007	0.403	0.039	0.975	-0.1645	0.813	0.3455	0.974	0.071	0.954	0.033	0.814	0.0395	0.839	0.041	1	0	1	0.234	0.999	-0.003	0.628	-0.028	0.503	0.037	0.387	0.095	0.97	0.018	0.929	0.024	0.905	0	0.752	-0.006	0.768	-0.07	0.556	0	0.8	0	0.8	0	0.8	-0.5	0.999	-0.5	0.999	-0.536	0.999	0	0	0	0	0	0	-0.01	0.999	-0.11	0.978	-0.124	0.758	-0.258	0.952	-0.237	0.95	-0.064	0.944	0.004	0.986	0.0645	0.755	0.063	0.904	-0.087	0.999	0	0.994	0.007	0.994	0.035	0.632	0.015	0.622	0.035	0.398	-0.651	1	-0.577	0.999	-0.732	0.998	-0.5	0.5	-0.5	0.5	-0.5	0.5	0.049	0.683	0.124	0.611	0.091	0.634	0.105	0.949	0.105	0.949	-0.105	0.949	-0.053	1	-0.023	1	-0.227	1	0.143	0.943	-0.086	0.886	0.1295	0.943	0.027	0.997	0	0.996	0	0.732	0.015	0.988	0.009	0.891	-0.032	0.939	0.078	0.875	0.031	0.764	0.039	0.814	0	0.905	0	0.791	0.007	0.845	0.061	0.724	0.134	0.659	0.103	0.673	0.024	0.976	0.071	0.756	0.048	0.786	0	0.855	0	0.886	0.002	0.829	-0.103	0.977	-0.076	0.976	-0.116	0.882	0.038	0.382	0.038	0.44	0.033	0.288	-0.5	0.5	-0.5	0.5	0.5	0.5	-0.067	0.983	0.05	0.983	0.04	0.983	-0.082	0.994	0.4225	0.952	0.19	0.952	-0.2755	0.999	-0.378	0.998	0.107	0.998	0.1265	0.911	0.108	0.962	-0.034	0.947	-0.041	0.986	0.0295	0.999	-0.077	0.983	0.077	0.972	0.011	0.98	-0.066	0.968	0.1545	0.999	0.177	0.999	0.17	0.999	-0.046	0.861	-0.021	0.805	-0.03	0.808	0	0	0	0	0	0	0	0	0	0	0	0	0.005	0.695	-0.0125	0.6	0.013	0.586	0	0	0	0	0	0	0.0065	0.936	0.04	0.974	0.001	0.895	0	0.987	0	0.93	0.128	0.943	-0.0255	0.633	-0.0105	0.628	0.022	0.458	-0.7005	0.999	-0.702	0.997	-0.0145	0.973	0.013	0.646	0.026	0.708	0.062	0.557	-0.529	1	0	1	0	1	-0.247	0.991	0.28	0.948	-0.07	0.957	0	0	0	0	0	0	-0.5	0.5	-0.5	0.5	-1	0.5	0.086	0.943	0.029	0.943	-0.086	0.943	0	0	0	0	0	0	-0.2	0.949	-0.6	0.949	-0.4	0.949	0	0.866	0	0.866	0	0.866	-0.052	0.97	0	0.636	-0.017	0.648	0.204	0.571	0.116	0.76	0.072	0.567	0.0435	0.905	0.024	0.869	0.042	0.825	0	0.999	0	0.982	0.241	0.997	0.066	0.977	0.063	0.938	0.1805	0.918	0.023	0.659	0.0285	0.575	0.045	0.534	0	0.84	-0.0055	0.683	0.06	0.755	0	0.755	0	0.547	0.001	0.631	-0.047	1	-0.373	1	0.118	0.998	0	0.976	0.024	0.764	-0.071	0.881	0.029	0.943	-0.086	0.928	0.131	0.775	0.142	0.899	0.142	0.813	0.022	0.823	-0.397	0.999	-0.62	0.999	-0.7515	0.999	0.125	0.646	0.14	0.604	0.129	0.463	-0.373	0.989	-0.0315	0.802	0.0235	0.675	0.018	0.717	0.028	0.649	0.043	0.585	0	0	0	0	0	0	0	1	0	1	0	0.999	0.037	0.501	0.064	0.423	0.027	0.409	0.1	0.9	-0.7	0.707	-0.5	0.9	0	0.949	0	0.949	-0.4	0.8	0.221	0.929	0.1995	0.857	0.059	0.888	0.031	0.302	0.038	0.269	0.045	0.233	0	0.984	0	0.973	0.053	0.809	0.033	0.412	0.055	0.347	0.049	0.338	0.014	0.816	0.008	0.757	-0.001	0.658	0.006	0.93	-0.0135	0.895	-0.0135	0.88	0.053	0.932	0.053	0.854	0.039	0.861	-0.095	0.738	-0.081	0.643	-0.108	0.717	0	1	0	0.993	-0.144	0.996	0	0.361	0	0.314	0.003	0.176	0	0	0	0	0	0	0.051	0.901	0.051	0.813	0.052	0.83	-0.159	1	0.2135	1	0	1	0.003	0.995	-0.062	0.942	-0.087	0.907	-0.05	0.9	-0.0345	0.545	-0.067	0.611	-0.121	0.999	-0.078	0.999	-0.0735	0.998	0	0.791	0	0.725	0	0.707	0.0955	0.997	0.1325	0.987	-0.072	0.994	0	0	0	0	0	0	0	0.998	0	1	0.092	0.995	0	0	0	0	0	0	-0.481	0.999	0.431	0.994	0.372	0.987	0.258	0.949	0.4	0.949	-0.669	0.949	0	0.747	0	0.79	0	0.524	-0.005	1	-0.027	1	-0.181	0.974	0.17	0.778	0.178	0.698	0.167	0.738	-0.156	0.852	-0.139	0.863	-0.124	0.797	-0.5	0.866	-0.5	0.866	-0.5	0.866	0.193	0.947	0.1385	0.907	0.081	0.912	0	1	0	1	-0.997	0.999	-1	1	-1	1	-1	1	0	0.866	0	0.866	-0.866	0.866	-0.019	0.903	-0.001	0.834	-0.022	0.899	0.137	0.977	0.2255	0.865	0.008	0.972	0.324	0.995	0.4365	0.963	0.256	0.928	-0.6865	0.999	-0.543	0.999	-0.5705	0.999	0	0.998	0	0.999	-0.009	0.995	0.015	0.988	0.015	0.96	0.015	0.869	0	0.815	0	0.728	0	0.58	0.0765	0.508	0.083	0.449	0.054	0.437	0.103	0.734	0.172	0.56	0.172	0.734	0.1135	0.999	0.1725	0.997	0.0495	0.999	0.059	0.943	0.0295	0.89	0.022	0.921	-0.02	0.997	-0.063	0.982	0.0365	0.915	0	0.97	0	0.877	0.018	0.933	0.0025	0.968	0.0385	0.901	0.027	0.763	-0.0195	0.8	-0.011	0.698	-0.0105	0.362	-0.059	0.999	0.549	0.999	-0.369	0.972	0.083	0.95	0.083	0.85	0.091	0.867	0.037	0.819	0.028	0.565	0.0535	0.565	0.293	0.967	0.425	0.945	0.25	0.842	0	0.999	0	0.985	0	0.976	0.334	0.955	0.395	0.941	0.334	0.941	-0.427	0.996	-0.4	0.977	0.363	0.982	-0.5	0.5	-0.5	0.5	-0.5	0.5	-0.002	0.986	-0.002	0.955	0.103	0.834	0.16	0.992	0.225	0.935	0.118	0.992	0	0.948	0	0.974	-0.214	0.82	0	0	0	0	0	0	0	0	0	0	0	0	-0.013	0.738	-0.006	0.814	0	0.74	-0.0055	0.964	-0.003	0.799	0.088	0.492	0.006	0.566	-0.0375	0.508	-0.0505	0.489	0.245	0.95	-0.008	0.95	0.212	0.911	0	0	0	0	0	0	0.029	0.899	-0.029	0.899	0.029	0.899	-0.992	1	-0.992	1	-0.999	1	-0.111	0.909	0.0195	0.939	-0.046	0.904	0	0	0	0	0	0	0.0205	0.999	0.037	0.773	-0.022	0.952	-0.014	0.562	0	0.434	0.004	0.444	-0.0615	0.942	0.017	0.967	-0.071	0.732	-0.102	0.97	0	0.921	-0.176	0.932	0	1	-0.006	1	-0.074	1	0.092	0.988	0.067	0.951	0.135	0.988	0.039	0.999	0.059	0.994	-0.101	0.994	0	0	0	0	0	0	-0.014	0.979	0.015	0.957	-0.034	0.944	-0.0705	0.935	0	0.918	-0.245	0.889	-0.041	0.998	-0.011	0.974	-0.062	0.96	0.064	0.833	0.122	0.813	0.127	0.819	-0.275	0.999	-0.036	0.999	-0.238	0.997	0	0.997	-0.0305	0.99	-0.167	0.898	0	0	0	0	0	0	0.024	0.873	0.0475	0.778	-0.018	0.886	-0.5	0.866	-0.5	0.5	-0.5	0.866	0	0	0	0	0	0	0.031	0.847	0.007	0.847	0.0145	0.554	-0.005	0.983	0.017	0.941	0.059	0.942	-0.224	0.918	0.224	0.918	-0.447	0.918	0	0.949	0	0.949	0	0.8	0.029	0.986	0.034	0.943	0.086	0.886	0.4	0.949	0	0.8	0.4	0.949	0	1	0.0525	1	0.349	1	0.896	0.999	0.929	0.999	0.833	0.999	-0.033	0.983	0.0585	0.9	0.0085	0.867	0	0.998	0	0.91	0	0.878	0.248	0.976	0.297	0.891	-0.055	0.903	-0.358	1	0	1	0	1	0.028	0.682	0.049	0.576	0.0215	0.357	-0.2805	0.999	-0.189	0.991	-0.394	0.999	-0.5	0.866	-0.5	0.866	-0.5	0.5	0.498	0.91	0.519	0.881	0.447	0.854	0.151	0.761	0.206	0.657	0.154	0.766	0.2525	0.913	0.301	0.947	0.253	0.927	-0.0175	0.991	-0.1045	0.963	-0.049	0.947	0	1	0	1	-0.082	1	0.333	0.991	-0.073	0.913	0.0925	0.963	-0.12	0.886	-0.1945	0.773	-0.255	0.696	-0.608	0.999	0.017	0.844	-0.113	0.994	0.086	0.943	0.143	0.943	0	0.943	0.003	0.956	0.013	0.905	0.042	0.741	0.515	0.999	0.495	0.999	0.25	0.999	-0.029	0.943	-0.143	0.943	-0.029	0.943	0	0	0	0	0	0	0.091	1	0	0.992	0	0.999	-0.0295	0.964	-0.004	0.957	0.146	0.929	-0.186	0.999	0.284	0.999	-0.18	0.998	0.1175	0.998	0.127	0.983	-0.096	0.949	-0.117	1	-0.1305	0.988	-0.483	0.981	0.008	0.891	0	0.579	0.013	0.321	0.0685	0.844	0.016	0.768	0.072	0.811	-0.5	0.5	-0.5	0.5	-0.5	0.5	0.011	0.952	0.035	0.985	0.031	0.946	0.002	0.367	0	0.247	0.011	0.253	-0.043	0.722	-0.015	0.377	-0.043	0.441	0.342	0.989	0.269	0.959	0.2295	0.879	-0.008	0.999	-0.027	0.988	-0.1275	0.999	0.0285	0.986	-0.019	0.953	0.072	0.934	-0.043	0.871	-0.0355	0.817	-0.004	0.83	0	0.866	0	0.866	0	0.866	0.0265	0.548	0.0165	0.377	0.024	0.317	0.114	0.933	0.264	0.833	0.43	0.557	0.36	0.907	-0.017	0.907	-0.011	0.533	-0.005	0.937	-0.0075	0.799	0.015	0.779	0.184	0.98	0.12	0.966	0.1455	0.942	0	0	0	0	0	0	0	1	0	0.996	0	0.982	0	0	0	0	0	0	0.0275	0.531	0.0155	0.418	0.04	0.323	-0.003	0.805	-0.0215	0.685	0.038	0.531	0.1715	0.992	0.172	0.839	0.3555	0.819	0	0	0	0	0	0	0	0	0	0	0	0	-0.031	0.846	-0.101	0.655	-0.134	0.532	0.528	0.9	0.4235	0.821	0.069	0.885	0.012	0.795	0.012	0.606	0.003	0.457	0.2645	0.999	-0.596	0.997	0.011	0.971	0.058	0.962	0.071	0.976	0.055	0.923	0	0.949	0.2	0.949	-0.4	0.949	-0.015	0.936	-0.037	0.862	-0.088	0.912	0	0	0	0	0	0	0	0	0	0	0	0	-0.022	0.999	-0.024	0.999	-0.07	0.999	0	0.829	0	0.698	-0.156	0.633	0.231	0.999	0.2375	0.962	-0.053	0.912
XP_004244658	0.063	0.793	0.109	0.648	0.085	0.672	0.074	0.993	0.105	0.973	0.054	0.947	0.032	0.828	0.04	0.819	0.061	0.774	-0.003	0.975	-0.0145	0.842	-0.116	0.935	0.02	0.925	0.027	0.796	0.052	0.669	0.5	0.866	0.5	0.866	-0.5	0.866	-0.615	0.999	-0.615	0.999	-0.426	0.998	0	0.983	0	0.989	-0.14	0.938	-0.01	0.94	-0.019	0.862	0.042	0.92	-0.011	0.999	-0.153	0.999	-0.185	0.983	-0.5	0.866	-0.5	0.5	-0.5	0.5	-1	1	-0.997	1	0	1	0.1305	0.991	0.106	0.964	0.138	0.982	-0.004	0.984	-0.103	0.954	-0.058	0.91	0.138	0.96	0.114	0.918	0.2745	0.891	0.0505	0.982	0.043	0.966	-0.002	0.919	0	1	0	1	0.052	1	0.001	0.852	0.0145	0.682	0.008	0.781	-0.048	0.888	-0.0315	0.81	0.063	0.719	0	0.777	0.041	0.702	0.02	0.553	-0.2	0.949	-0.4	0.8	-0.2	0.8	0.411	0.999	0.395	0.998	0.53	0.995	0	1	0	1	0.2	1	-0.05	0.999	0.0305	0.952	-0.141	0.994	-0.268	0.974	-0.247	0.953	-0.092	0.892	0.215	0.929	0.254	0.908	0.218	0.853	-0.174	0.997	0	0.998	-0.012	0.985	-0.003	0.898	-0.04	0.878	-0.033	0.77	-0.755	1	-0.59	1	-0.816	1	-0.5	0.5	-0.5	0.5	-0.5	0.5	0.08	0.985	0.156	0.956	0.127	0.986	0.2	0.949	0	0.949	0.1	0.949	0	1	0	1	0.037	1	-0.029	0.986	0.029	0.943	0.086	0.886	-0.012	0.989	0.0345	0.92	0.021	0.865	-0.058	0.976	0.03	0.976	0.143	0.952	0.167	0.976	0.119	0.952	0.082	0.833	-0.015	0.775	0	0.716	0.029	0.522	0.086	0.983	0.162	0.959	0.138	0.983	0.048	0.952	0.048	0.976	0.1205	0.786	0	0.657	0	0.651	0	0.587	0.088	0.898	0.034	0.899	0.116	0.854	-0.006	0.763	-0.0345	0.658	-0.051	0.694	-0.5	0.866	-0.5	0.866	-0.5	0.866	0.033	0.9	0.017	0.783	0.05	0.833	-0.476	0.976	-0.452	0.976	-0.333	0.952	0.199	0.999	0.289	0.999	-0.107	0.998	-0.02	0.98	-0.042	0.917	0.08	0.912	0.2775	0.998	0.319	0.997	0.0965	0.992	0.141	0.978	0.07	0.944	-0.023	0.912	0.39	0.999	0.379	0.999	0.369	0.999	0.032	0.912	0.134	0.923	0.091	0.877	0	0.877	0	0.767	0	0.663	0	0.862	0	0.686	0	0.558	-0.01	0.622	-0.0255	0.4	0.025	0.46	0.395	1	0	0.999	0.504	0.992	-0.016	0.964	-0.049	0.962	0.003	0.786	-0.004	0.956	-0.07	0.928	-0.038	0.976	0.01	0.992	-0.086	0.974	-0.017	0.946	-0.831	0.999	-0.831	0.999	-0.8155	0.999	-0.005	0.949	-0.027	0.886	0.071	0.942	-0.568	1	0	1	0	1	-0.109	0.979	-0.194	0.862	-0.1625	0.893	-0.172	0.948	-0.121	0.915	-0.192	0.864	-0.5	0.5	-0.5	0.5	-0.5	0.5	-0.029	0.943	0.12	0.943	0.1315	0.943	0	0.706	0	0.601	0	0.516	-0.4	0.949	-0.6	0.949	-0.2	0.949	-0.5	0.866	0	0.866	-0.5	0.5	0	0.949	0	0.922	-0.161	0.824	0.141	0.714	0.133	0.643	0.166	0.639	-0.054	0.834	-0.0115	0.789	0.045	0.834	0.02	1	0	0.992	-0.065	0.984	-0.344	0.953	-0.355	0.93	-0.3615	0.765	-0.013	0.549	-0.0145	0.543	0.022	0.387	0.009	0.632	-0.014	0.415	0.01	0.442	0	0.656	0	0.531	0.066	0.622	-0.077	0.999	-0.4245	0.998	0.146	0.999	0	0.952	-0.024	0.976	-0.048	0.833	0.131	0.775	0.131	0.775	-0.131	0.775	-0.006	0.976	-0.006	0.964	-0.097	0.903	0.251	0.999	0.3715	0.999	0.634	0.997	-0.096	0.928	-0.081	0.916	-0.129	0.862	-0.039	0.881	-0.051	0.617	-0.0475	0.343	0.065	0.848	0.128	0.714	0.07	0.797	0	0.984	0	0.987	-0.081	0.887	0	1	0	1	0	0.999	0.052	0.859	0.077	0.858	0.092	0.828	-0.7	0.975	-0.7	0.975	-0.5	0.9	0	0.949	0	0.949	0.2	0.8	0.05	0.995	-0.053	0.991	-0.036	0.968	0.023	0.698	0.01	0.678	0.046	0.632	-0.13	0.992	-0.1235	0.893	-0.262	0.935	0.039	0.793	0.0325	0.739	0.086	0.701	-0.108	0.846	-0.1	0.845	-0.133	0.769	0.003	0.983	-0.13	0.986	0.1485	0.992	0	0.909	0	0.877	0	0.641	0.114	0.859	0.086	0.78	0.203	0.773	0	1	0	0.998	0	0.99	0	0.445	0	0.417	0.006	0.271	0	0.769	0	0.703	0	0.703	0.023	0.844	0.025	0.861	0.025	0.638	0.167	1	-0.2115	1	0	0.999	0	0.796	-0.0505	0.777	-0.069	0.756	0.165	0.97	0.2395	0.942	0.068	0.916	0.1195	0.999	0.149	0.999	0.4965	0.999	0	0.975	-0.1	0.9	-0.1	0.9	0.149	0.999	0.115	0.993	-0.032	0.998	0	0.998	0	0.985	0	0.99	-0.113	0.994	0	0.998	-0.067	0.852	0	0.987	0	0.822	0	0.829	-0.459	0.999	-0.435	0.999	-0.442	0.996	-0.4	0.949	-0.4	0.949	-0.4	0.8	0	0.849	0	0.78	0	0.702	-0.276	1	-0.303	1	-0.276	0.999	0.064	0.952	0.0165	0.944	0.14	0.934	0.211	0.97	0.159	0.939	0.261	0.927	-0.5	0.866	0.5	0.866	0.5	0.866	0.058	0.997	-0.0365	0.994	-0.034	0.978	0	1	0	1	0.999	1	1	1	1	1	1	1	0.5	0.866	-0.5	0.866	0.5	0.5	-0.113	0.975	-0.117	0.941	-0.0915	0.897	-0.254	0.998	-0.265	0.997	-0.117	0.998	0.339	0.986	0.3405	0.97	0.273	0.998	-0.433	0.999	0.264	0.999	-0.155	0.999	0	0.999	0	0.996	0.044	0.995	0.172	0.988	0.055	0.988	0.006	0.988	0	0.746	0	0.587	0	0.629	0.1395	0.915	0.149	0.879	0.09	0.78	0.316	0.96	0.3485	0.916	0.326	0.898	0.061	0.999	0.114	0.999	0.153	0.997	-0.007	0.964	-0.159	0.899	0.126	0.935	-0.106	0.999	-0.266	0.999	-0.305	0.997	-0.017	0.858	0	0.539	-0.209	0.376	0.15	0.964	0.192	0.956	0.178	0.955	-0.0395	0.842	-0.049	0.841	-0.059	0.785	0.528	0.999	0.598	0.993	0.607	0.998	0.05	0.9	0	0.895	0.017	0.933	-0.025	0.775	-0.0105	0.762	0.0045	0.713	0.229	0.996	0.276	0.988	0.563	0.968	-0.001	0.979	0	0.957	0	0.893	0.086	0.943	0.086	0.986	0.086	0.943	-0.501	0.995	-0.474	0.995	-0.328	0.989	-0.5	0.5	-0.5	0.5	-0.5	0.5	-0.003	0.999	-0.003	0.998	-0.033	0.997	-0.2	0.993	-0.2205	0.979	-0.126	0.993	0	0.982	0	0.912	0	0.873	0	0.971	0	0.93	-0.025	0.72	0	0.872	0	0.888	0	0.783	-0.029	0.908	-0.0095	0.841	0	0.78	-0.01	0.97	0.0285	0.818	-0.121	0.936	0.239	0.977	0.302	0.957	0.195	0.982	0.139	0.938	0.2005	0.92	0.281	0.893	0	0.956	0	0.861	0	0.834	-0.131	0.943	-0.131	0.886	-0.131	0.943	0.991	1	0.99	1	0.999	1	-0.056	0.636	-0.002	0.599	-0.031	0.396	0	0.672	0	0.725	0	0.515	-0.087	0.869	-0.075	0.709	-0.052	0.548	0	0.481	0.0025	0.445	0.022	0.337	-0.057	0.989	0.094	0.971	-0.096	0.919	0.003	0.989	0	0.954	0.054	0.934	0	1	0	1	0.174	0.997	0.061	0.988	0.018	0.952	0.103	0.879	-0.116	0.999	-0.101	0.995	-0.054	0.995	0	1	0	1	0	1	-0.0395	0.808	-0.0535	0.792	0.005	0.741	-0.095	0.999	-0.1675	0.994	0.131	0.981	-0.057	0.976	0.066	0.991	0.175	0.963	0.022	0.879	0.0325	0.694	0.063	0.726	0.121	0.999	0.033	0.998	0.084	0.997	0	0.982	-0.017	0.933	0	0.963	0	0.997	0	0.956	0.267	0.97	-0.08	0.864	-0.062	0.739	-0.077	0.491	-0.5	0.866	-0.5	0.866	-0.5	0.866	0	0.827	0	0.763	0.071	0.609	0.247	0.976	0.247	0.952	0.176	0.952	0.023	0.998	0.037	0.974	-0.242	0.955	-0.1	0.9	-0.2	0.9	0.1	0.9	-0.4	0.8	-0.4	0.8	-0.2	0.8	-0.029	0.943	0.143	0.943	-0.086	0.943	0.4	0.949	0.4	0.949	0.4	0.949	0	1	0	1	0.088	0.999	-0.96	0.999	-0.9675	0.999	-0.917	0.999	-0.033	0.983	-0.1415	0.983	0.1415	0.983	0	0.998	0	0.996	0	0.958	0.152	0.988	0.194	0.927	0.164	0.952	-0.224	1	0	0.999	0	1	-0.027	0.962	-0.04	0.924	-0.054	0.85	0.177	0.999	0.298	0.999	0.004	0.997	-0.5	0.5	-0.5	0.5	-0.5	0.5	-0.4415	0.988	-0.5105	0.969	-0.468	0.941	0.068	0.927	0.048	0.895	0.129	0.844	-0.2825	0.944	-0.2415	0.879	-0.331	0.788	0.044	0.999	-0.128	0.985	-0.034	0.996	0	1	0.045	1	0.32	0.997	-0.111	0.913	-0.333	0.913	-0.333	0.889	-0.092	0.917	-0.236	0.798	-0.35	0.795	-0.5575	0.998	-0.53	0.996	-0.54	0.955	0.03	0.943	0.086	0.943	-0.029	0.943	0.138	0.969	0.21	0.949	0.169	0.957	0.383	0.999	0.317	0.999	0.648	0.986	-0.086	0.943	-0.2	0.943	-0.314	0.943	0	0.435	0	0.372	0.028	0.224	0	0.999	0	0.982	0	0.982	0.025	0.989	0.093	0.975	-0.214	0.943	-0.75	0.999	-0.7275	0.999	0.288	0.999	0.063	0.999	0.063	0.998	0.474	0.997	0.574	1	0.0545	1	0.874	1	0	0.645	0.013	0.49	0.026	0.387	-0.054	0.853	-0.0325	0.807	0.079	0.852	-1	0.5	-1	0.5	-1	0.5	0.073	0.963	0.073	0.953	0.163	0.893	-0.002	0.402	-0.005	0.295	-0.024	0.281	0.245	0.966	0.2755	0.961	0.1175	0.91	-0.296	0.961	-0.214	0.938	-0.255	0.938	-0.301	0.989	-0.14	0.939	-0.431	0.917	0	0.996	-0.005	0.99	0.055	0.973	0.031	0.938	0.1465	0.921	0.041	0.919	-0.5	0.866	-0.5	0.866	-0.5	0.866	-0.017	0.755	-0.052	0.669	-0.014	0.625	-0.033	0.917	-0.033	0.733	-0.0675	0.467	-0.234	0.925	-0.217	0.833	-0.261	0.83	-0.108	0.812	-0.116	0.789	-0.1045	0.766	-0.273	0.967	-0.205	0.946	-0.2245	0.932	0	0.998	0	0.993	0.118	0.985	0.028	1	0	1	0	1	0	0.944	0	0.783	0	0.817	-0.02	0.711	-0.048	0.608	-0.018	0.541	-0.014	0.653	0.0165	0.48	0.014	0.437	-0.236	0.923	-0.245	0.831	-0.2475	0.791	0.324	0.997	0.1055	0.996	0.402	0.994	0	0.98	0	0.864	0	0.822	0.109	0.694	0.106	0.619	0.123	0.64	-0.4115	0.984	-0.45	0.979	-0.454	0.925	-0.016	0.76	0.005	0.639	-0.021	0.81	-0.283	0.999	-0.61	0.997	-0.0705	0.999	0.102	0.948	0.114	0.944	0.154	0.89	-0.211	0.949	-0.211	0.949	-0.316	0.949	0	0.949	-0.021	0.949	0.027	0.898	0	0.999	0	0.997	0	0.999	0	1	0	0.98	-0.166	0.984	-0.167	0.978	-0.208	0.978	-0.185	0.85	0	0	0	0	0	0	0.254	0.997	0.247	0.99	0.301	0.963
XP_004247333	0.052	0.649	0.082	0.658	0.066	0.56	0.157	0.981	-0.0075	0.965	-0.088	0.945	0.004	0.361	0.0135	0.323	0.028	0.323	-0.101	0.961	-0.125	0.985	-0.027	0.715	-0.004	0.382	-0.021	0.421	-0.045	0.337	-0.5	0.866	-0.5	0.5	0.5	0.5	0.224	0.999	0.3	0.999	0.3145	0.998	0	0	0	0	0	0	-0.007	0.689	-0.0435	0.514	0.013	0.605	0.075	0.999	0.294	0.996	0.251	0.997	-0.5	0.866	-0.5	0.866	0	0.866	0	0	0	0	0	0	-0.215	0.989	-0.184	0.982	-0.106	0.99	-0.022	0.783	0.1495	0.76	0.042	0.772	0.039	0.975	-0.1645	0.813	0.3455	0.974	0.118	0.999	0.061	0.93	-0.0795	0.87	-0.01	1	-0.012	0.999	-0.008	0.999	0.001	0.502	0.0025	0.381	0	0.384	0.095	0.97	0.018	0.929	0.024	0.905	0.009	0.743	0	0.626	0.021	0.527	-0.2	0.8	-0.2	0.8	0	0.8	-0.51	0.999	0.571	0.999	0.538	0.999	0	1	0	1	0.019	0.999	-0.01	0.999	-0.11	0.978	-0.124	0.758	-0.112	0.986	0	0.949	-0.2	0.975	0.147	0.993	0.4415	0.98	0.07	0.655	0	1	-0.093	0.951	0	0.981	-0.011	0.549	0.004	0.511	0.029	0.379	-0.031	0.993	-0.038	0.965	-0.078	0.928	-0.5	0.5	-0.5	0.5	-0.5	0.5	-0.02	0.66	-0.0085	0.543	0.007	0.515	0.2	0.949	0.287	0.8	0.1	0.8	0	0	0	0	0	0	0.143	0.943	-0.086	0.886	0.1295	0.943	-0.032	0.999	0	0.995	0	0.983	-0.071	0.937	-0.0585	0.85	0.084	0.85	-0.024	0.952	-0.063	0.976	0.012	0.976	0	0	0	0	0	0	-0.043	0.714	-0.044	0.582	0.009	0.559	0.024	0.976	0.071	0.756	0.048	0.786	0	0	0	0	0	0	-0.178	0.998	-0.079	0.995	-0.119	0.99	0.007	0.486	0.0425	0.421	0.039	0.388	-0.5	0.5	-0.5	0.5	0.5	0.5	-0.244	0.976	-0.158	0.976	-0.347	0.868	-0.082	0.994	0.4225	0.952	0.19	0.952	0.272	0.999	0.387	0.999	-0.084	0.999	0.1265	0.911	0.108	0.962	-0.034	0.947	0.0125	0.992	0.462	0.997	0.171	0.995	0.22	0.989	0.0795	0.975	-0.003	0.978	-0.3145	0.999	-0.136	0.998	-0.2665	0.999	0.079	0.875	0.1175	0.824	0.069	0.786	0	0	0	0	0	0	0	0.59	0	0.452	0	0.599	-0.058	0.685	-0.065	0.62	0.018	0.698	0	0	0	0	0	0	0.037	0.968	0.0135	0.954	0.052	0.812	0	0	0	0	0	0	-0.083	0.914	0.0965	0.844	-0.046	0.822	0.467	0.999	0.538	0.992	-0.2655	0.996	-0.002	0.664	-0.043	0.517	0.01	0.609	0.534	1	0	1	0	1	-0.247	0.991	0.28	0.948	-0.07	0.957	0	0	0	0	0	0	-0.5	0.5	-0.5	0.5	0	0.5	0	0.943	0	0.943	0.2855	0.943	0	0	0	0	0	0	-0.2	0.949	-0.6	0.949	-0.4	0.949	-0.5	0.866	0	0.866	-0.5	0.866	0	0.872	0	0.933	-0.055	0.643	0.204	0.571	0.116	0.76	0.072	0.567	-0.017	0.898	-0.0015	0.888	0.037	0.821	-0.082	0.999	-0.03	0.984	0	0.976	0.099	0.919	-0.276	0.772	0.2235	0.894	-0.062	0.742	-0.088	0.59	0.024	0.684	-0.019	0.732	-0.006	0.606	0.006	0.532	0	0	0	0	0	0	0.052	1	0.5	1	-0.073	1	0.152	0.944	0.152	0.913	0.114	0.913	0.029	0.943	-0.086	0.928	0.131	0.775	0.058	0.745	0.174	0.745	0.058	0.745	-0.0895	0.999	-0.095	0.998	-0.097	0.999	0.047	0.66	0.046	0.52	0.025	0.44	-0.373	0.989	-0.0315	0.802	0.0235	0.675	0.017	0.769	0.0585	0.717	0.063	0.616	0	0	0	0	0	0	0	0	0	0	0	0	0.008	0.498	0.011	0.372	0.027	0.321	0.1	0.9	-0.7	0.707	-0.5	0.9	0	0.949	0	0.949	-0.4	0.8	-0.122	0.913	-0.0655	0.878	0.023	0.78	0.009	0.288	0.007	0.253	0.025	0.282	0	0.986	0	0.965	0	0.964	0.008	0.384	0.011	0.325	0.007	0.259	0.005	0.811	0.011	0.693	-0.007	0.702	0.006	0.93	-0.0135	0.895	-0.0135	0.88	-0.062	0.96	-0.12	0.902	0.071	0.841	-0.035	0.85	0.247	0.994	0.217	0.893	0	0	0	0	0	0	0.003	0.452	0.0035	0.47	-0.003	0.329	0	0	0	0	0	0	-0.083	0.947	-0.1315	0.916	-0.003	0.86	-0.106	1	0	1	0.064	1	0.044	0.994	-0.094	0.994	-0.012	0.975	0.2985	0.975	0.0295	0.965	0.193	0.915	-0.121	0.999	-0.078	0.999	-0.0735	0.998	-0.1	0.9	0.1	0.9	0	0.9	-0.086	0.998	-0.021	0.998	0.12	0.938	0	0	0	0	0	0	-0.043	0.996	-0.023	0.996	0	1	0	0.835	0	0.822	0	0.843	-0.481	0.999	0.431	0.994	0.372	0.987	0.258	0.949	0.4	0.949	-0.669	0.949	0	0	0	0	0	0	0	0	0	0	0	0	0.018	0.3	0.0285	0.213	0.036	0.205	-0.001	0.949	0.0035	0.688	-0.085	0.724	0	0.866	0	0.866	0.866	0.866	-0.123	0.919	-0.017	0.846	0.024	0.805	0	1	0	1	0.997	1	-1	1	-1	1	-1	1	0.5	0.866	-0.5	0.866	-0.5	0.866	-0.02	0.963	-0.017	0.951	-0.022	0.744	-0.006	0.993	-0.033	0.977	-0.023	0.898	-0.114	0.994	-0.159	0.988	-0.13	0.954	-0.651	0.999	-0.6165	0.999	-0.566	0.999	0	0	0	0	0	0	-0.03	0.988	-0.03	0.988	0.139	0.988	0	0	0	0	0	0	-0.0275	0.711	-0.034	0.711	-0.017	0.25	-0.053	0.947	0.323	0.903	0.336	0.941	0.1145	0.999	0.1725	0.997	0.0495	0.999	0.049	0.953	-0.0365	0.901	0.075	0.896	0.07	0.998	0.172	0.993	0.06	0.961	0	0	0	0	0	0	0.048	0.88	0.007	0.795	0.165	0.922	-0.031	0.964	-0.031	0.964	-0.0235	0.365	-0.059	0.999	0.549	0.999	-0.369	0.972	0.117	0.962	0.029	0.937	0.142	0.929	-0.014	0.779	0.007	0.696	-0.024	0.417	0.293	0.967	0.425	0.945	0.25	0.842	0	0.995	0	0.986	0	0.962	-0.131	0.775	-0.2	0.775	-0.1655	0.655	-0.427	0.996	-0.4	0.977	0.363	0.982	-0.5	0.5	-0.5	0.5	-0.5	0.5	-0.199	0.999	-0.194	0.975	0.112	0.955	0.046	0.958	0.046	0.944	0.014	0.928	0	0.96	0	0.811	0.026	0.715	0	0	0	0	0	0	0	0	0	0	0	0	0.012	0.935	0.0565	0.799	0.011	0.693	-0.002	0.946	0.002	0.987	0.095	0.636	0.006	0.566	-0.0375	0.508	-0.0505	0.489	0.245	0.95	-0.008	0.95	0.212	0.911	0	0	0	0	0	0	0.029	0.943	0.257	0.943	-0.029	0.943	0.994	1	0.994	1	1	1	-0.106	0.862	0.004	0.871	0	0.855	0	0	0	0	0	0	-0.027	0.942	-0.0085	0.875	-0.023	0.918	0.001	0.413	0	0.425	0.001	0.354	-0.0615	0.942	0.017	0.967	-0.071	0.732	0	0	0	0	0	0	0	1	0	1	-0.16	1	-0.2	0.988	-0.139	0.976	-0.079	0.964	-0.084	0.999	-0.05	0.999	0.173	0.999	0	0	0	0	0	0	-0.014	0.979	0.015	0.957	-0.034	0.944	-0.147	0.999	-0.3465	0.999	0.272	0.998	-0.064	0.984	-0.035	0.895	0.085	0.902	0.017	0.747	0.0035	0.568	-0.026	0.577	-0.275	0.999	-0.036	0.999	-0.238	0.997	0.014	0.994	0	0.992	-0.017	0.981	0	0	0	0	0	0	-0.024	0.899	-0.01	0.883	-0.03	0.916	0.5	0.866	0.5	0.866	-0.5	0.5	0	0	0	0	0	0	0.031	0.847	0.007	0.847	0.0145	0.554	-0.052	0.746	-0.0765	0.748	-0.091	0.756	-0.5	0.9	-0.5	0.9	-0.1	0.9	0	0.8	-0.4	0.8	0	0.8	0.029	0.986	0.034	0.943	0.086	0.886	0.4	0.949	0	0.8	0.4	0.949	0	1	0.025	1	-0.095	0.999	0.901	0.999	0.94	0.999	0.954	0.999	-0.033	0.983	0.0585	0.9	0.0085	0.867	0.033	0.997	0	0.993	0	0.836	-0.148	0.935	-0.169	0.932	0.098	0.948	-0.358	1	0	1	0	1	0.022	0.894	0.032	0.567	0.0005	0.426	-0.448	0.999	-0.448	0.998	-0.3345	0.999	-0.5	0.866	-0.5	0.866	-0.5	0.5	-0.113	0.992	-0.093	0.989	-0.147	0.868	0.021	0.725	0.048	0.725	0.031	0.528	0.2525	0.913	0.301	0.947	0.253	0.927	0.016	0.999	0.0085	0.997	0.138	0.915	0	1	0.0515	1	0.286	0.993	0.333	0.991	-0.073	0.913	0.0925	0.963	-0.119	0.886	-0.2055	0.774	-0.249	0.695	-0.608	0.999	0.017	0.844	-0.113	0.994	-0.086	0.943	-0.086	0.943	0.143	0.943	0.121	0.855	0.09	0.863	0.175	0.855	0.18	0.999	-0.0165	0.999	0.0635	0.999	-0.143	0.943	-0.257	0.943	0.314	0.943	0	0	0	0	0	0	0	0	0	0	0	0	0	0.649	0	0.641	0	0.641	-0.186	0.999	0.284	0.999	-0.18	0.998	-0.007	0.997	-0.007	0.962	0.309	0.972	0	0	0	0	0	0	0.004	0.451	0.005	0.434	0.004	0.362	-0.012	0.8	0.0195	0.75	0.043	0.567	0	0.866	0.866	0.866	0	0.866	0.046	0.951	0.075	0.952	-0.022	0.917	0	0.563	0	0.674	-0.005	0.432	0.079	0.722	0.147	0.597	-0.059	0.577	0.28	0.992	0.201	0.887	0.21	0.779	-0.385	0.999	-0.355	0.999	-0.4515	0.965	0.052	0.999	-0.043	0.832	0.183	0.975	0.051	0.926	0.1415	0.892	0.03	0.872	0	0.5	0	0.5	0	0.5	0.004	0.51	0.013	0.446	0.003	0.449	0.114	0.933	0.264	0.833	0.43	0.557	0.36	0.907	-0.017	0.907	-0.011	0.533	-0.019	0.971	-0.019	0.914	-0.019	0.855	0.119	0.943	0.055	0.92	0.1015	0.797	0	1	0	0.999	-0.104	0.991	-0.025	1	0	0.985	-0.114	0.998	0	0	0	0	0	0	0.016	0.465	0.0315	0.377	0.016	0.491	0.018	0.737	0.007	0.448	0.057	0.608	0.1	0.736	0.0415	0.846	0.2115	0.699	0	0	0	0	0	0	0	0	0	0	0	0	-0.031	0.846	-0.101	0.655	-0.134	0.532	-0.056	0.726	-0.043	0.543	-0.129	0.431	-0.007	0.721	0.0015	0.593	-0.004	0.537	0.2645	0.999	-0.596	0.997	0.011	0.971	0.046	0.937	0.0525	0.886	-0.018	0.837	-0.258	0.816	-0.258	0.816	-0.775	0.775	0	0.968	0	0.858	0.058	0.804	0	0	0	0	0	0	0	1	0	1	-0.525	1	-0.025	0.999	-0.029	0.999	-0.068	0.999	0	0.838	0	0.792	-0.042	0.77	-0.118	0.997	-0.1485	0.961	0.095	0.957
XP_004229723	0.015	0.823	0.035	0.766	0.083	0.749	-0.041	0.957	-0.088	0.857	0	0.888	-0.003	0.629	-0.003	0.501	0.008	0.485	-0.01	0.875	0.0145	0.797	-0.046	0.786	-0.066	0.794	-0.0765	0.817	-0.07	0.812	0.5	0.866	0.5	0.866	-0.5	0.866	-0.307	0.999	-0.3645	0.998	-0.312	0.997	0	0.984	0	0.995	-0.304	0.853	0.058	0.881	0.015	0.831	0.101	0.685	0.051	0.994	0.131	0.992	0.138	0.961	-0.5	0.866	-0.5	0.866	-0.5	0.5	-1	1	-0.9965	1	0	1	0.171	0.995	0.167	0.967	0.195	0.982	0.044	0.921	-0.1155	0.824	-0.035	0.789	0.0115	0.778	-0.0355	0.657	0.032	0.559	0.053	0.962	0.136	0.9	0.0475	0.986	0.048	0.999	0.07	0.999	0.306	0.993	0	0.765	0.014	0.701	-0.007	0.549	0	0.952	-0.0885	0.929	0	0.881	-0.025	0.724	0	0.491	0	0.609	0	0.8	0.2	0.8	0	0.8	-0.087	0.999	-0.06	0.999	0.418	0.999	0	1	0	1	0.103	1	-0.181	0.982	-0.068	0.977	-0.217	0.913	0.253	0.93	0.2045	0.893	0.108	0.947	-0.051	0.862	-0.07	0.811	-0.021	0.539	-0.09	0.999	-0.039	0.985	0	0.989	0.027	0.535	0.018	0.387	0.015	0.434	-0.469	0.996	-0.11	0.987	-0.581	0.94	-0.5	0.5	-0.5	0.5	-0.5	0.5	-0.056	0.961	-0.106	0.938	-0.069	0.942	-0.4	0.949	-0.4	0.949	-0.2	0.949	-0.039	1	-0.0235	1	-0.134	0.999	0.3545	0.943	0.371	0.943	0.429	0.943	0.036	0.975	0.0035	0.977	-0.069	0.823	-0.091	0.976	0.03	0.976	0.139	0.903	0.071	0.952	0.152	0.905	0.0685	0.976	0.002	0.847	0	0.803	-0.011	0.597	-0.083	0.963	-0.124	0.955	-0.129	0.939	0	0.901	0.055	0.846	0.0685	0.627	0	0.635	0	0.689	0	0.518	0.064	0.984	0.103	0.948	0.069	0.808	0.026	0.496	0.016	0.468	0.006	0.385	-0.5	0.866	-0.5	0.866	-0.5	0.866	0.117	0.983	0.117	0.933	0.1	0.75	0.178	0.929	0.167	0.905	0.247	0.833	-0.384	0.999	-0.4855	0.998	0.116	0.998	0.005	0.956	0.023	0.753	0.025	0.588	-0.37	0.999	-0.4305	0.997	-0.229	0.998	0.053	0.969	-0.003	0.956	-0.023	0.925	0.121	0.999	0.19	0.999	0.134	0.999	0.062	0.948	0.092	0.941	0.111	0.896	0	0.915	0	0.789	0	0.83	0	0.863	0	0.704	0	0.661	-0.019	0.84	-0.0035	0.754	0.056	0.681	0.072	1	0	0.999	0.144	0.996	-0.061	0.89	-0.063	0.78	-0.173	0.841	0.015	0.983	0.0835	0.973	0.202	0.945	0.047	0.924	-0.0745	0.899	0.003	0.829	0.664	0.999	0.8605	0.999	-0.527	0.999	0.062	0.889	0.0125	0.835	0.111	0.718	0.402	1	0	1	0.078	1	0.154	0.999	0.164	0.974	0.2325	0.974	-0.114	0.998	0	0.994	-0.308	0.978	-0.5	0.5	-0.5	0.5	-0.5	0.5	0	0.943	0	0.943	0.429	0.943	0	0.777	0	0.788	0	0.653	0	0.949	0.2	0.949	-0.4	0.8	-0.5	0.866	0	0.866	-0.5	0.5	0.022	0.92	0	0.857	0.007	0.593	-0.057	0.482	-0.053	0.442	-0.053	0.312	0.016	0.651	-0.009	0.439	-0.029	0.467	0	1	0	0.992	-0.21	0.982	-0.083	0.877	-0.093	0.771	-0.058	0.75	-0.027	0.843	-0.0095	0.735	0.069	0.682	-0.001	0.763	-0.0035	0.666	-0.033	0.616	0	0.712	0	0.633	0.033	0.544	-0.12	1	-0.3455	1	0	1	-0.071	0.952	-0.095	0.833	-0.14	0.833	-0.1235	0.943	-0.058	0.943	-0.131	0.943	-0.198	0.952	-0.273	0.842	-0.012	0.709	0.073	0.999	0.0995	0.999	0.098	0.988	-0.007	0.731	-0.005	0.643	0.026	0.439	-0.209	0.787	-0.2685	0.742	-0.2255	0.74	0.015	0.881	0.0415	0.819	0.055	0.75	0	0.995	0	0.937	-0.081	0.982	0.042	1	0	0.997	0	0.996	-0.033	0.72	-0.0485	0.709	-0.04	0.551	0	0.9	0	0.9	-0.2	0.9	0.2	0.949	0.2	0.949	0.4	0.8	-0.019	0.902	-0.072	0.812	-0.047	0.737	-0.01	0.483	-0.017	0.377	-0.011	0.412	0	0.971	0	0.941	0.117	0.958	-0.038	0.647	-0.0635	0.565	-0.043	0.455	-0.025	0.726	-0.032	0.714	0.006	0.62	-0.031	0.916	0.012	0.74	-0.021	0.637	-0.044	0.93	-0.015	0.891	0.059	0.864	0.205	0.931	0.241	0.923	0.267	0.923	0	1	0	0.997	0	0.999	0	0.495	0	0.369	0.015	0.321	0	0.94	0	0.853	0	0.684	-0.023	0.919	-0.0085	0.91	0.094	0.84	0.103	1	0	0.999	-0.067	0.998	-0.067	0.996	-0.0125	0.987	-0.029	0.967	-0.165	0.937	-0.276	0.874	-0.092	0.834	0.2145	0.999	0.2435	0.999	0.5985	0.997	0	0.9	0.1	0.975	-0.05	0.9	0.091	0.999	0.1495	0.996	0.0235	0.919	0	0.999	0	0.991	0	0.94	0	1	0	0.99	-0.003	0.966	0	0.872	0	0.814	0	0.85	-0.047	0.981	-0.04	0.945	-0.201	0.99	0.2	0.8	0.2	0.8	0.2	0.8	0	0.82	0	0.636	0	0.528	-0.202	1	-0.333	0.997	-0.06	1	0	0.945	0	0.911	0	0.853	0.2735	0.991	0.283	0.957	0.34	0.944	-0.5	0.866	0.5	0.866	0.5	0.866	-0.005	0.911	-0.0945	0.824	-0.08	0.695	0	1	0	0.999	0.998	1	-1	1	-1	1	-1	1	0.5	0.866	-0.5	0.866	0.5	0.5	-0.05	0.767	-0.008	0.648	0.0335	0.598	-0.06	0.871	-0.06	0.842	0.019	0.746	-0.246	0.99	-0.3665	0.988	-0.268	0.974	-0.005	0.999	0.065	0.996	0.2035	0.97	0	0.999	0	0.965	0.124	0.979	0.105	0.988	0.105	0.988	-0.055	0.964	0	0.778	0	0.592	0	0.604	-0.1625	0.851	-0.186	0.855	-0.037	0.691	-0.081	0.877	-0.0865	0.785	-0.068	0.622	-0.175	0.999	-0.153	0.999	-0.125	0.998	-0.004	0.97	0.02	0.941	-0.034	0.904	0.132	0.999	0.3335	0.993	0.301	0.972	0	0.889	0	0.655	-0.183	0.489	0.085	0.934	0.085	0.917	0.131	0.898	-0.115	0.812	-0.144	0.843	-0.026	0.725	0.402	0.998	0.423	0.998	0.473	0.995	0.05	0.983	0.125	0.95	0.017	0.883	0.096	0.605	0.079	0.569	0.111	0.481	0.437	0.984	0.482	0.982	0.537	0.973	-0.004	0.998	0	0.994	0.055	0.972	-0.131	0.986	-0.273	0.943	-0.086	0.943	0.186	0.927	0.194	0.843	0.202	0.872	-0.5	0.5	-0.5	0.5	-0.5	0.5	0.068	0.997	0.068	0.997	-0.009	0.99	0.049	0.839	0.066	0.769	0.084	0.748	0	0.888	0	0.785	0	0.651	0	0.863	0	0.833	0	0.595	0	0.952	0	0.806	0	0.704	-0.008	0.766	-0.009	0.519	0.028	0.604	-0.018	0.907	0.001	0.825	-0.066	0.811	-0.182	0.944	-0.251	0.828	-0.019	0.761	0.02	0.741	0.007	0.671	0.075	0.593	-0.015	0.966	0	0.878	-0.014	0.921	0.029	0.943	0.1145	0.943	0.1715	0.943	-0.994	1	-0.994	1	-1	1	-0.176	0.971	0.0315	0.965	0	0.966	0	0.806	0	0.644	0	0.488	-0.089	0.966	-0.0765	0.937	0.084	0.803	-0.002	0.608	-0.007	0.304	-0.014	0.501	0.1035	0.952	0.155	0.933	0.136	0.964	0	0.987	0	0.884	0	0.949	0	1	0	1	0.045	0.999	0.115	0.988	0.079	0.964	0.115	0.964	-0.097	0.999	-0.0865	0.994	0.08	0.995	0	1	0	1	0	1	-0.041	0.955	-0.0775	0.931	-0.026	0.786	-0.119	0.999	-0.1615	0.998	0.025	0.977	-0.07	0.979	0.072	0.986	0.115	0.855	-0.064	0.811	-0.074	0.905	-0.019	0.772	0.232	0.999	0.1605	0.999	-0.086	0.997	-0.046	0.997	0	0.997	-0.001	0.976	0	0.992	0	0.987	0	0.952	-0.089	0.981	-0.067	0.935	0.054	0.8	-0.5	0.866	-0.5	0.5	-0.5	0.866	-0.03	0.936	0	0.703	0	0.815	-0.176	0.939	-0.224	0.794	0.018	0.902	0.169	0.974	0.179	0.926	0.035	0.987	-0.1	0.9	-0.2	0.9	0.1	0.9	-0.4	0.949	-0.4	0.949	0	0.8	0.029	0.943	0.086	0.886	0.029	0.943	0.4	0.949	0.4	0.8	0.4	0.949	0	1	-0.0365	1	0.072	0.999	0.769	0.999	0.7715	0.999	0.657	0.995	-0.033	0.917	0.0165	0.733	0.0085	0.433	0	0.999	0	0.986	0	0.966	-0.273	0.988	-0.309	0.964	0.006	0.915	0.296	1	0	0.999	-0.052	1	-0.039	0.842	-0.029	0.758	0.011	0.674	0.315	0.999	0.307	0.999	0.071	0.999	-0.5	0.866	-0.5	0.866	-0.5	0.5	0.205	0.902	0.1125	0.861	0.29	0.87	-0.074	0.894	-0.074	0.878	0.006	0.799	0.1115	0.908	0.135	0.908	0.155	0.886	-0.022	0.999	0.0445	0.998	0.209	0.995	-0.025	1	0	1	0	0.995	0.185	0.963	0.185	0.963	0.333	0.963	0.217	0.933	0.346	0.853	0.28	0.766	0.195	0.997	0.214	0.99	0.201	0.983	0.143	0.943	0.2	0.943	0.086	0.943	0.089	0.935	0.089	0.889	0.106	0.845	0.2435	0.999	0.238	0.999	0.407	0.997	-0.029	0.943	-0.086	0.943	0.314	0.943	0	0.444	0	0.348	0.008	0.33	0	0.997	0	0.994	0.099	0.971	0.146	0.964	0.143	0.886	-0.004	0.989	0.3605	0.999	0.1765	0.999	-0.528	0.999	-0.003	0.999	-0.003	0.997	0.566	0.997	-0.42	1	0	1	-0.748	0.997	-0.005	0.663	0.019	0.565	0.027	0.519	0.003	0.617	-0.021	0.422	-0.03	0.443	-1	0.866	-1	0.866	-1	0.866	-0.047	0.937	-0.076	0.941	-0.06	0.788	0	0.437	-0.012	0.335	-0.011	0.277	-0.188	0.963	-0.3	0.923	-0.1455	0.852	0.039	0.918	0.048	0.862	-0.0065	0.742	0.02	0.995	0.041	0.957	0.034	0.887	0.058	0.995	0.0485	0.997	0.027	0.989	0.068	0.957	0.0915	0.941	0.131	0.895	-0.5	0.866	-0.5	0.866	-0.5	0.866	0.009	0.54	0.002	0.393	-0.003	0.348	-0.2	0.792	-0.233	0.757	-0.2185	0.783	0.152	0.888	0.17	0.874	0.193	0.839	0.0635	0.618	0.0515	0.469	0.0815	0.41	-0.023	0.863	-0.023	0.775	-0.007	0.715	0	0.998	0	0.915	0.042	0.762	0	1	0	0.998	0.049	0.971	0	0.903	0	0.842	0	0.902	0.005	0.518	-0.0045	0.373	-0.007	0.334	0.012	0.734	-0.0525	0.63	0.063	0.588	-0.061	0.906	-0.122	0.686	-0.099	0.822	-0.019	0.999	0	0.997	-0.205	0.996	0	0.949	0	0.909	0	0.843	-0.066	0.547	-0.057	0.477	-0.064	0.413	0.23	0.909	0.163	0.898	0.277	0.87	0.006	0.825	-0.009	0.842	-0.05	0.598	0.216	0.999	0.516	0.997	-0.0775	0.995	-0.048	0.941	-0.099	0.944	-0.075	0.816	0	0.949	0	0.8	0	0.8	-0.038	0.935	-0.069	0.923	-0.068	0.782	0	1	0	1	0	0.998	0	1	0	1	-0.5	1	-0.161	0.87	-0.22	0.828	0.018	0.802	0	0.901	0	0.75	0	0.613	-0.189	0.994	-0.194	0.969	0.054	0.947
XP_004235317	-0.021	0.856	-0.0505	0.747	0.032	0.708	-0.133	0.929	-0.0045	0.9	0.078	0.821	0.018	0.804	0.023	0.694	0.063	0.682	-0.195	0.993	-0.195	0.985	0.005	0.955	-0.0095	0.912	0.0475	0.942	0.168	0.88	-0.5	0.866	-0.5	0.5	-0.5	0.5	0.044	0.999	0.168	0.999	-0.0265	0.999	0	0.994	0	0.978	-0.3	0.951	0.0035	0.913	-0.0415	0.735	0.101	0.807	-0.0535	0.998	-0.165	0.991	-0.133	0.996	-0.5	0.866	0.5	0.866	-0.5	0.866	1	1	0.997	1	0	1	0.187	0.995	0.108	0.98	0.122	0.97	0.057	0.967	-0.1215	0.937	-0.018	0.922	-0.158	0.971	-0.025	0.941	-0.352	0.954	0.07	0.99	0.051	0.94	0.003	0.905	-0.022	1	-0.057	0.999	0	1	-0.007	0.632	-0.0225	0.59	0	0.471	0.024	0.976	0	0.929	0.048	0.952	0	0.737	0	0.68	0.038	0.724	-0.2	0.949	-0.2	0.8	-0.4	0.8	0.5575	0.999	0.6155	0.999	0.505	0.997	0	1	0	1	-0.201	1	-0.093	0.957	-0.074	0.718	-0.105	0.906	-0.278	0.983	-0.198	0.961	-0.125	0.9	0.37	0.953	0.435	0.925	0.338	0.947	-0.102	0.995	-0.043	0.999	-0.02	0.994	0.0135	0.654	-0.0255	0.651	0.002	0.588	-0.683	1	-0.594	0.999	-0.761	0.999	-0.5	0.5	-0.5	0.5	-0.5	0.5	0.075	0.974	0.173	0.969	0.122	0.942	0.2	0.949	0.4	0.949	0	0.8	0	1	0	1	0	1	0.143	0.943	0.257	0.941	0.2	0.886	0	0.989	-0.026	0.995	-0.021	0.924	-0.012	0.976	0.104	0.939	0.206	0.976	0.048	0.976	0.024	0.952	0.024	0.976	0	0.949	0	0.908	0	0.874	0.101	0.976	0.1995	0.982	0.14	0.955	-0.143	0.976	-0.095	0.952	-0.3015	0.952	0	0.65	0	0.489	0	0.625	0.287	0.98	0.149	0.945	0.345	0.947	0.014	0.622	-0.018	0.633	-0.002	0.54	-0.5	0.866	-0.5	0.866	-0.5	0.866	0.285	0.983	0.25	0.967	0.367	0.967	-0.024	0.929	0.024	0.857	0.071	0.738	0.2955	0.999	0.413	0.999	-0.1265	0.999	-0.148	0.987	-0.155	0.977	-0.315	0.96	0.19	0.999	0.2665	0.99	0.067	0.993	-0.207	0.969	-0.1045	0.902	0	0.894	-0.116	0.999	-0.0045	0.999	-0.181	0.992	-0.0495	0.983	-0.058	0.934	-0.074	0.922	0	0.94	0	0.795	0	0.929	0	0.807	0	0.698	0	0.612	-0.028	0.737	-0.007	0.62	-0.074	0.627	0	1	0	0.995	-0.172	0.992	-0.067	0.988	-0.074	0.954	0.009	0.798	0	0.959	-0.0215	0.95	-0.129	0.863	0.074	0.956	-0.079	0.946	-0.033	0.927	-0.828	0.999	-0.828	0.999	-0.734	0.999	0.006	0.922	-0.0405	0.77	0.111	0.837	0.552	1	0	1	0	1	0.1185	0.987	0.205	0.968	0.116	0.919	0	0.995	0	0.986	0.462	0.986	-0.5	0.5	-0.5	0.5	-0.5	0.5	-0.2	0.943	-0.239	0.943	0.314	0.943	0	0.706	0	0.658	0	0.552	-0.6	0.949	-0.6	0.949	-0.329	0.949	-0.5	0.866	0	0.866	-0.5	0.5	0	0.959	0	0.873	-0.23	0.858	0.101	0.508	0.107	0.448	0.145	0.516	0.0675	0.96	-0.014	0.887	0.006	0.912	-0.027	1	0	0.993	0.058	0.981	-0.001	0.849	-0.018	0.768	-0.041	0.773	-0.014	0.746	0.034	0.642	-0.058	0.627	-0.008	0.676	-0.012	0.593	0.043	0.544	0	0.814	-0.035	0.578	0	0.582	-0.045	1	-0.4815	1	0.084	1	-0.048	0.976	-0.0475	0.952	-0.095	0.878	-0.086	0.943	-0.086	0.657	-0.086	0.886	0.042	0.879	0.055	0.879	-0.006	0.733	0.201	0.999	0.445	0.999	0.7055	0.999	0.043	0.603	0.053	0.597	0.057	0.345	0.347	0.984	0.415	0.957	0.4215	0.956	-0.003	0.864	-0.017	0.812	0.042	0.704	0	0.995	0	0.982	0	0.948	0	0.997	0	0.997	0	0.98	0.027	0.859	0.0515	0.78	0.087	0.795	-0.7	0.975	-0.7	0.975	-0.5	0.9	0	0.949	0.2	0.949	0.2	0.8	0.0395	0.978	-0.029	0.965	-0.065	0.961	0.005	0.588	-0.0095	0.505	0.041	0.517	0.011	0.979	0	0.924	0.098	0.927	0.0175	0.769	0.015	0.644	0.069	0.594	-0.012	0.654	-0.001	0.615	0.006	0.433	-0.0175	0.96	-0.091	0.956	-0.0295	0.943	0.0805	0.97	0.171	0.958	-0.017	0.911	-0.265	0.968	-0.262	0.937	-0.179	0.916	0	0.999	0	0.974	0	0.95	0	0.46	0.001	0.376	-0.005	0.284	0	0.889	0	0.904	0	0.749	0.092	0.958	0.17	0.961	0.04	0.919	0.2	1	-0.127	1	0	0.999	0.01	0.993	-0.0815	0.98	-0.02	0.963	0.277	0.961	0.3065	0.955	0.1185	0.923	0.165	0.999	0.1675	0.984	0.236	0.991	0	0.9	0.1	0.975	-0.05	0.9	-0.085	0.999	-0.0485	0.993	-0.079	0.993	0	0.992	-0.047	0.98	0	0.963	-0.126	1	0	0.999	-0.042	0.984	0	0.836	0	0.721	0	0.7	-0.416	0.999	-0.359	0.996	-0.399	0.99	0.4	0.949	0.4	0.8	0.4	0.8	0	0.806	0	0.677	0	0.634	0	1	0	1	0	1	0.12	0.977	0.145	0.935	0.117	0.904	-0.3125	0.953	-0.317	0.931	-0.343	0.904	-0.866	0.5	-0.866	0.5	-0.866	0.5	0.033	0.984	-0.055	0.973	-0.076	0.972	0	1	0	1	0.999	1	1	1	1	1	1	1	0.5	0.866	0.5	0.866	0.5	0.866	-0.0235	0.746	-0.03	0.673	-0.025	0.469	-0.201	0.992	-0.2505	0.987	-0.103	0.969	0.3385	0.988	0.3395	0.98	0.312	0.955	-0.678	0.999	-0.19	0.999	-0.347	0.999	0	1	0.0085	0.998	0.159	1	0.172	0.988	0.055	0.988	0.006	0.988	0	0.677	0	0.488	0	0.493	0.169	0.868	0.178	0.83	0.144	0.763	0.378	0.969	0.454	0.973	0.275	0.936	-0.1825	0.999	-0.134	0.999	-0.2615	0.999	-0.062	0.92	0.0475	0.861	-0.096	0.849	-0.121	0.999	-0.121	0.997	-0.121	0.998	-0.005	0.822	0	0.588	-0.033	0.497	0.1505	0.975	0.193	0.931	0.271	0.912	0.02	0.872	0.025	0.888	-0.0155	0.8	0.021	0.998	-0.032	0.999	0.113	0.971	-0.033	0.967	0.033	0.95	-0.05	0.9	0.027	0.619	0.012	0.519	0.067	0.431	0.275	0.986	0.3095	0.976	0.474	0.958	-0.082	0.991	0	0.922	0	0.892	0.143	0.943	0.086	0.829	0.116	0.943	-0.0855	0.963	-0.129	0.868	0.031	0.87	-0.5	0.5	-0.5	0.5	-0.5	0.5	-0.017	0.999	-0.017	0.999	-0.071	0.997	-0.211	0.993	-0.2175	0.972	-0.112	0.993	0	0.996	0	0.928	0.027	0.913	0	0.942	0	0.823	-0.014	0.663	0	0.943	0	0.846	0	0.838	-0.012	0.867	-0.016	0.756	-0.039	0.718	-0.199	0.984	-0.236	0.958	0.009	0.923	-0.2155	0.976	-0.2015	0.964	0.022	0.941	-0.077	0.975	0.005	0.917	-0.2825	0.938	0	0.988	0	0.921	0	0.965	0.131	0.943	0.131	0.943	0.029	0.943	-0.988	1	-0.989	0.999	-0.995	0.999	0.108	0.853	-0.0415	0.809	-0.02	0.833	-0.007	0.753	0	0.471	0	0.458	-0.082	0.996	-0.0025	0.958	-0.064	0.959	-0.002	0.521	0	0.447	0.023	0.551	0.029	0.994	-0.04	0.896	0.15	0.872	0	0.976	0	0.871	0.092	0.975	0	1	0.006	1	0.06	1	0.139	0.988	0.103	0.964	0.018	0.952	-0.108	0.999	-0.1155	0.997	0.1	0.993	0	1	0	1	0	1	0.001	0.977	0.019	0.91	0.06	0.933	0.0805	0.999	0.109	0.995	-0.038	0.992	-0.025	0.966	0.086	0.933	0.2995	0.98	-0.024	0.917	0.0245	0.925	0.138	0.866	-0.1525	0.999	-0.138	0.999	-0.556	0.999	0	0.995	0	0.984	-0.005	0.948	0	0.991	0	0.922	0.149	0.986	-0.064	0.992	0.0155	0.951	-0.094	0.939	-0.5	0.866	-0.5	0.866	-0.5	0.866	-0.071	0.865	-0.048	0.862	-0.048	0.709	-0.158	0.964	-0.176	0.952	-0.006	0.867	-0.026	0.989	-0.0155	0.963	0.078	0.964	0.1	0.9	0.1	0.9	-0.1	0.9	-0.4	0.949	-0.4	0.949	0	0.8	0.086	0.943	-0.086	0.943	0.143	0.943	0	0.949	0	0.8	0.2	0.8	0	1	0.1095	1	0.242	0.997	-0.956	0.999	-0.968	0.999	-0.915	0.999	-0.033	0.983	-0.1095	0.933	-0.002	0.917	0	0.999	0.0325	0.996	0.141	0.996	-0.03	0.988	-0.068	0.939	0.091	0.988	0.326	1	0	1	-0.086	1	0.038	0.692	0.044	0.621	0.036	0.443	-0.064	0.999	-0.205	0.999	0.061	0.993	-0.5	0.5	-0.5	0.5	-0.5	0.5	0.262	0.958	0.1615	0.944	0.325	0.923	0.0825	0.959	0.094	0.931	0.042	0.909	-0.044	0.861	0.0005	0.881	-0.046	0.819	0.003	0.999	-0.1285	0.993	-0.156	0.989	0	1	0	1	0.284	1	-0.111	0.889	-0.111	0.889	-0.111	0.889	0.069	0.884	0.126	0.607	0.071	0.801	0.527	0.999	0.509	0.981	0.479	0.992	-0.086	0.943	-0.029	0.943	-0.029	0.943	0.161	0.974	0.1915	0.956	0.289	0.906	-0.4965	0.999	-0.4775	0.999	-0.142	0.999	-0.029	0.943	-0.143	0.943	-0.029	0.943	0	0.454	0	0.328	0.019	0.293	0	0.999	0	0.941	0.127	0.933	-0.032	0.979	0.0055	0.957	0.079	0.957	-0.752	0.999	-0.716	0.999	0.236	0.999	-0.152	0.999	-0.179	0.998	0.392	0.984	0.578	1	0.068	1	0.868	1	-0.006	0.407	0.0085	0.339	0.002	0.291	0.0755	0.96	-0.02	0.88	-0.014	0.908	-1	0.5	-1	0.5	-1	0.5	0.0005	0.908	0.0495	0.766	0.055	0.871	-0.001	0.403	-0.002	0.307	-0.001	0.33	0.2735	0.953	0.326	0.943	0.142	0.912	-0.215	0.93	-0.173	0.874	-0.162	0.766	0.0325	0.999	0.046	0.953	0.3005	0.912	0.047	0.998	0.0275	0.981	0.028	0.956	-0.053	0.987	-0.048	0.951	-0.073	0.956	-0.5	0.5	-0.5	0.5	-0.5	0.5	-0.008	0.585	-0.0315	0.503	-0.008	0.493	0.367	0.983	0.439	0.917	0.421	0.933	-0.012	0.886	0.028	0.858	-0.018	0.779	-0.003	0.596	-0.0045	0.536	0.057	0.427	-0.103	0.926	-0.07	0.755	-0.0315	0.819	0	0.999	0	0.979	-0.332	0.965	0	1	0	1	0	0.999	0	0.909	0	0.793	0	0.788	-0.017	0.556	-0.045	0.516	-0.025	0.442	-0.021	0.627	0	0.464	0.033	0.497	0.104	0.813	0.105	0.786	0.082	0.676	0.306	0.998	0.174	0.995	0.491	0.999	0	0.982	0	0.998	0	0.886	0.078	0.518	0.09	0.515	0.127	0.502	0.289	0.965	0.233	0.94	0.335	0.932	-0.004	0.77	0.002	0.682	-0.027	0.566	-0.305	0.999	-0.603	0.999	-0.0595	0.995	0.005	0.881	0.056	0.724	0.052	0.866	0	0.949	0	0.8	0	0.8	0	0.878	-0.0345	0.848	0.009	0.761	0	0.999	0	0.963	-0.054	0.949	0	1	0	1	0.483	1	-0.087	0.879	-0.103	0.92	-0.069	0.833	0	0.916	0	0.805	0	0.791	0.107	0.991	0.107	0.976	0.191	0.979
XP_004235319	-0.051	0.78	-0.081	0.738	-0.079	0.605	-0.049	0.943	0.0255	0.925	0.042	0.889	-0.051	0.671	-0.083	0.54	-0.026	0.492	0.152	0.971	0.209	0.948	-0.063	0.876	0.069	0.925	0.069	0.852	0.069	0.848	-0.5	0.866	-0.5	0.866	-0.5	0.5	-0.499	0.999	-0.467	0.999	-0.3435	0.999	0	0.994	0	0.955	-0.343	0.96	0.005	0.904	-0.0555	0.827	0	0.834	-0.087	0.999	-0.262	0.998	-0.286	0.992	-0.5	0.866	-0.5	0.5	-0.5	0.5	0.998	1	0.9945	0.999	0	0.999	-0.022	0.913	-0.05	0.769	-0.0565	0.877	-0.025	0.88	-0.096	0.846	0.051	0.801	-0.1345	0.906	-0.069	0.884	-0.269	0.778	0.055	0.961	0.06	0.941	0.0115	0.907	0	1	0	1	0.223	1	-0.011	0.591	0.007	0.485	0.013	0.594	-0.048	0.976	0	0.952	0.024	0.905	0	0.781	0	0.715	-0.028	0.641	-0.4	0.949	-0.4	0.8	-0.4	0.8	0.2995	0.999	0.2415	0.999	0.498	0.999	0	1	0	1	-0.184	0.999	-0.046	0.988	-0.11	0.959	0.125	0.894	-0.194	0.988	-0.196	0.988	-0.016	0.937	-0.139	0.841	-0.1665	0.772	-0.096	0.559	-0.009	0.999	0.027	0.994	0.03	0.972	-0.002	0.545	-0.0355	0.502	0.005	0.387	0.757	0.999	0.494	1	0.83	0.996	-0.5	0.5	-0.5	0.5	-0.5	0.5	-0.0665	0.977	-0.0795	0.971	-0.091	0.927	-0.4	0.949	-0.4	0.949	-0.2	0.949	0	1	0	1	0.184	1	-0.029	0.943	0.029	0.886	0.257	0.886	0	0.995	0.0405	0.982	0	0.955	0.042	0.988	0.067	0.939	0.058	0.964	0.143	0.976	0.19	0.976	0.156	0.881	0	0.865	0.0115	0.665	0	0.6	-0.0995	0.977	-0.114	0.975	-0.112	0.939	0.119	0.952	0.095	0.905	0.262	0.905	0	0.638	0	0.487	0	0.436	0.213	0.954	0.183	0.86	0.225	0.879	-0.003	0.556	-0.0435	0.504	0.021	0.413	-0.5	0.5	-0.5	0.5	0.5	0.5	0.167	0.95	0.167	0.883	0.267	0.917	0.095	0.976	0.119	0.976	0.095	0.762	-0.0425	0.999	-0.022	0.999	0.006	0.996	0.157	0.921	0.152	0.895	0.3185	0.82	-0.346	0.999	-0.4055	0.999	-0.222	0.993	-0.017	0.968	0.084	0.903	0.094	0.956	0.193	0.999	0.255	0.999	0.123	0.999	-0.018	0.907	-0.074	0.871	-0.073	0.839	0	0.9	0	0.937	0	0.812	0	0.657	0	0.578	0	0.649	-0.0325	0.772	-0.036	0.796	0.007	0.663	0.105	0.989	0	0.838	0.255	0.821	-0.0235	0.929	-0.049	0.921	-0.086	0.826	0	0.971	0.008	0.978	-0.02	0.81	-0.018	0.887	-0.076	0.846	0.077	0.78	-0.812	0.999	-0.812	0.999	-0.753	0.999	0.006	0.907	-0.0425	0.848	0.001	0.857	-0.531	1	0	1	0	1	-0.225	0.984	-0.256	0.919	-0.334	0.993	-0.049	0.996	0	0.992	0	0.882	-0.5	0.5	-0.5	0.5	-0.5	0.5	0.086	0.943	0.12	0.943	0.4285	0.943	0	0.668	0	0.577	-0.051	0.568	-0.4	0.949	-0.6	0.949	-0.2	0.949	-0.5	0.866	0	0.866	-0.5	0.5	0.027	0.958	0	0.936	-0.226	0.959	0.199	0.785	0.197	0.719	0.216	0.735	0.0255	0.881	0.0045	0.86	-0.046	0.674	0.079	0.986	0.0585	0.99	0.131	0.971	0.013	0.869	-0.017	0.876	0.065	0.655	-0.018	0.705	-0.021	0.733	-0.012	0.635	0.003	0.607	-0.0235	0.513	0	0.361	0	0.81	0	0.73	0.004	0.592	-0.065	1	-0.3845	1	0.163	1	-0.024	0.922	-0.0595	0.913	-0.048	0.875	-0.029	0.943	-0.143	0.886	0.143	0.943	-0.166	0.964	-0.176	0.891	-0.07	0.867	0.2115	0.999	0.425	0.999	0.5625	0.996	-0.044	0.751	-0.028	0.656	-0.031	0.51	0.229	0.909	0.281	0.953	0.204	0.811	-0.0695	0.849	-0.09	0.772	-0.092	0.688	0	0.997	0	0.977	-0.04	0.953	0	1	0	0.998	0	0.994	-0.071	0.799	-0.0955	0.751	-0.066	0.651	-0.7	0.975	-0.7	0.975	-0.5	0.9	0	0.949	0	0.949	0.3	0.8	0.0235	0.967	-0.122	0.938	-0.036	0.985	-0.037	0.536	-0.0645	0.442	-0.008	0.348	-0.147	0.968	-0.105	0.831	-0.273	0.826	-0.0505	0.688	-0.0775	0.589	-0.051	0.58	-0.033	0.771	-0.033	0.603	-0.022	0.649	-0.046	0.874	-0.0925	0.854	-0.01	0.794	0	0.897	0	0.846	-0.013	0.828	-0.078	0.899	-0.027	0.896	-0.099	0.816	0	0.999	0	0.996	0	0.998	0.001	0.488	-0.0005	0.432	-0.005	0.204	0	0.904	0	0.709	0	0.922	-0.025	0.875	-0.025	0.806	-0.001	0.806	0.17	1	-0.208	1	-0.057	0.993	-0.098	0.986	-0.0025	0.971	-0.12	0.966	-0.196	0.925	-0.292	0.883	-0.162	0.893	0.1535	0.999	0.182	0.999	0.502	0.988	0	0.975	-0.1	0.9	-0.1	0.9	-0.036	0.997	0.033	0.995	-0.048	0.988	-0.106	0.996	0	0.973	0	0.884	-0.125	1	-0.058	0.991	-0.041	0.985	0	0.955	0	0.891	0	0.9	-0.427	0.999	-0.373	0.998	-0.356	0.995	0.4	0.949	0.4	0.8	0.4	0.8	0	0.83	0	0.828	0	0.696	-0.155	1	-0.175	1	0	1	-0.047	0.961	-0.032	0.936	-0.166	0.925	-0.19	0.884	-0.156	0.81	-0.203	0.793	-0.5	0.866	0.5	0.866	0.5	0.866	0.0545	0.977	-0.046	0.95	-0.047	0.984	0	1	0	1	0.998	1	-1	1	-1	1	-1	1	0.5	0.866	-0.5	0.866	0.5	0.5	-0.077	0.872	-0.104	0.706	-0.0515	0.782	0.017	0.924	0.017	0.962	0.037	0.939	-0.161	0.983	-0.2825	0.949	-0.22	0.965	-0.645	0.999	-0.525	0.999	-0.278	0.999	0	0.999	0	0.978	0	0.994	0.172	0.988	0.157	0.988	0	0.988	0	0.776	0	0.657	0	0.602	-0.1785	0.896	-0.197	0.923	-0.08	0.873	-0.167	0.921	-0.224	0.798	-0.015	0.67	0.118	0.999	0.212	0.999	0.164	0.998	-0.004	0.973	0.0585	0.936	-0.015	0.939	-0.118	0.999	-0.202	0.999	-0.202	0.999	0	0.898	0	0.847	0	0.733	0.14	0.91	0.128	0.824	0.152	0.816	-0.127	0.875	-0.133	0.858	-0.064	0.888	0.4825	0.999	0.441	0.993	0.611	0.995	0.033	0.933	0.05	0.883	0.033	0.883	0.034	0.78	0.0405	0.701	0.0575	0.689	0.1635	0.975	0.203	0.915	0.389	0.898	-0.055	0.987	0	0.905	-0.033	0.9	-0.143	0.986	-0.2855	0.943	-0.086	0.943	0.015	0.98	0.02	0.879	0.067	0.882	-0.5	0.5	0	0.5	-0.5	0.5	-0.047	0.999	-0.047	0.997	-0.103	0.998	0.049	0.916	0.051	0.925	0.051	0.93	0	0.869	0	0.69	0.132	0.786	0	0.921	0	0.853	0	0.817	0	0.946	0	0.86	0	0.8	-0.042	0.828	-0.027	0.687	0.014	0.832	0.144	0.966	0.201	0.917	-0.023	0.885	-0.1865	0.972	-0.212	0.937	0.043	0.992	-0.166	0.88	-0.1035	0.86	-0.3435	0.847	-0.006	0.918	0	0.659	0	0.913	0.131	0.943	0.131	0.943	0.029	0.943	0.99	1	0.988	1	0.998	1	-0.136	0.812	0	0.723	-0.019	0.804	0	0.644	0	0.597	0	0.628	0.024	0.931	-0.041	0.874	0.071	0.902	0	0.486	0	0.298	0.008	0.38	-0.084	0.996	0.108	0.98	0.003	0.973	0	0.991	0	0.95	0	0.812	0	1	0.0185	1	0.211	1	-0.018	0.903	-0.03	0.886	-0.0485	0.806	-0.08	0.999	0	0.997	-0.138	0.995	0	1	0	1	0	1	-0.032	0.968	0.004	0.901	-0.013	0.864	0.087	0.999	0.126	0.946	-0.001	0.953	-0.0105	0.99	0.089	0.881	0.068	0.924	0.04	0.906	0.04	0.77	0.04	0.844	-0.1245	0.999	-0.059	0.999	-0.1445	0.979	-0.112	0.984	-0.0085	0.952	-0.219	0.963	0	0.993	0	0.988	0	0.977	0.0185	0.907	-0.042	0.849	0.041	0.878	-0.5	0.866	-0.5	0.866	-0.5	0.866	-0.022	0.858	0	0.689	0.01	0.868	-0.224	0.964	-0.206	0.988	0.073	0.964	0.016	0.987	0.061	0.971	-0.121	0.966	0.1	0.9	0.1	0.9	-0.2	0.9	-0.4	0.8	-0.4	0.8	-0.2	0.8	-0.086	0.943	0.029	0.943	-0.03	0.886	0.4	0.949	0.2	0.949	0.4	0.949	0	1	0	0.999	0.154	0.995	-0.9395	0.999	-0.966	0.999	-0.96	0.999	-0.017	0.933	-0.05	0.867	0.008	0.8	0.127	0.993	0	0.966	0	0.763	-0.248	0.988	-0.2605	0.952	-0.03	0.976	-0.349	1	0	1	0.06	0.999	-0.052	0.846	-0.028	0.771	-0.036	0.645	-0.27	0.999	-0.343	0.999	-0.011	0.999	-0.5	0.5	-0.5	0.5	-0.5	0.5	0.446	0.975	0.4075	0.966	0.51	0.946	-0.06	0.959	-0.061	0.928	-0.15	0.922	0.1155	0.876	0.15	0.775	0.088	0.849	-0.0265	0.999	0.097	0.999	0.011	0.996	0	1	0	1	0	1	-0.185	0.963	-0.257	0.889	-0.333	0.889	0.108	0.864	0.1695	0.92	0.208	0.711	0.4755	0.999	0.453	0.994	0.553	0.987	-0.086	0.943	-0.029	0.943	-0.086	0.943	0.126	0.894	0.13	0.814	0.142	0.816	0.085	0.999	0.2665	0.999	0.207	0.971	-0.086	0.943	0.086	0.943	-0.086	0.943	0	0.395	0	0.34	0	0.324	0	0.999	0	0.976	0	0.998	0.071	0.993	0.084	0.982	-0.121	0.961	-0.7255	0.999	-0.639	0.999	0.13	0.998	-0.052	0.999	-0.052	0.987	0.507	0.978	0.556	1	0.1285	1	0.834	1	-0.003	0.423	-0.001	0.292	-0.011	0.231	0.0425	0.872	-0.006	0.872	-0.024	0.683	-1	0.5	-1	0.5	-1	0.5	-0.182	0.981	-0.2025	0.959	-0.114	0.92	0.001	0.4	0.004	0.337	0.029	0.276	-0.226	0.961	-0.3635	0.921	-0.2265	0.907	0.05	0.82	0.048	0.678	-0.0015	0.644	-0.264	0.999	-0.212	0.996	-0.4105	0.999	0.038	0.998	-0.01	0.996	0.104	0.991	-0.0325	0.951	-0.104	0.917	-0.124	0.878	-0.866	0.5	-0.866	0.5	-0.866	0.5	-0.017	0.625	-0.046	0.533	0.002	0.528	0.233	0.983	0.263	0.933	0.26	0.8	0.128	0.9	0.1625	0.854	0.135	0.849	0.007	0.759	0.001	0.667	0.0125	0.691	0.091	0.821	0.116	0.766	0.0835	0.62	0	0.992	0	0.967	-0.181	0.974	0.059	1	0	1	0.161	1	0	0.936	0	0.779	0	0.744	-0.029	0.559	-0.0555	0.496	-0.007	0.457	-0.011	0.74	0	0.534	-0.005	0.611	0.011	0.922	-0.028	0.808	0.037	0.751	0.28	1	0.237	0.999	0.534	0.998	0	0.936	0	0.754	0	0.671	0.164	0.773	0.155	0.682	0.129	0.712	0.488	0.946	0.4635	0.94	0.526	0.921	-0.006	0.791	-0.008	0.596	-0.022	0.528	-0.2	0.998	-0.518	0.988	0.1075	0.979	-0.1725	0.968	-0.202	0.937	-0.112	0.902	-0.4	0.949	-0.4	0.949	-0.4	0.8	-0.03	0.856	0	0.928	-0.052	0.976	0	0.995	0	0.947	0	0.921	0	1	0	0.999	-0.454	0.999	-0.224	0.955	-0.24	0.967	-0.162	0.928	0	0.923	0	0.822	0	0.788	-0.28	0.992	-0.2765	0.991	-0.022	0.986
XP_004236761	0.026	0.693	0.039	0.627	0.047	0.688	-0.073	0.844	-0.0125	0.746	0.062	0.615	0.031	0.441	0.0335	0.368	0.011	0.349	-0.0025	0.911	-0.0105	0.762	0.03	0.719	-0.03	0.932	-0.0205	0.937	0.148	0.921	-0.5	0.866	-0.5	0.5	0.5	0.5	0.224	0.999	0.3	0.999	0.3145	0.998	0	0	0	0	0	0	0.007	0.696	0.007	0.659	-0.012	0.538	0.015	0.999	-0.113	0.999	-0.127	0.969	-0.5	0.866	-0.5	0.866	0	0.866	-0.532	0.554	-0.53	0.544	0	0.536	-0.013	0.988	-0.037	0.974	0.0065	0.927	-0.0115	0.835	-0.084	0.826	-0.046	0.755	-0.267	0.915	-0.1775	0.898	-0.449	0.886	0.118	0.999	0.061	0.93	-0.0795	0.87	0	1	0	1	-0.199	0.999	0	0.57	0.0365	0.541	-0.009	0.654	0.095	0.97	0.018	0.929	0.024	0.905	0	0.933	0	0.668	0.016	0.579	0	0.949	0	0.8	0	0.8	-0.259	0.999	-0.2345	0.999	0.194	0.999	0	1	0	0.999	-0.062	0.993	-0.01	0.999	-0.11	0.978	-0.124	0.758	0.133	0.982	0.1955	0.969	0	0.961	0.147	0.993	0.4415	0.98	0.07	0.655	-0.159	0.999	-0.012	0.989	0	0.977	0.027	0.599	0.006	0.462	0.014	0.322	0.7	1	0.578	1	0.797	0.998	-0.5	0.5	-0.5	0.5	-0.5	0.5	0.005	0.988	0.026	0.752	0.006	0.752	0.2	0.949	0.287	0.8	0.1	0.8	0	1	0	0.998	0	0.998	0.143	0.943	-0.086	0.886	0.1295	0.943	0.049	0.998	0	0.924	0	0.936	0.065	0.899	0.06	0.874	-0.0615	0.84	-0.024	0.952	-0.063	0.976	0.012	0.976	0	0	0	0	0	0	-0.045	0.844	-0.0485	0.661	-0.054	0.509	-0.082	0.756	-0.082	0.756	0.082	0.756	0	0	0	0	0	0	-0.103	0.977	-0.076	0.976	-0.116	0.882	0.031	0.45	0.0055	0.445	-0.001	0.324	-0.5	0.866	-0.5	0.866	-0.5	0.866	-0.067	0.983	0.05	0.983	0.04	0.983	0.444	0.973	0.393	0.973	0.342	0.973	0.0495	0.999	-0.0005	0.999	0.002	0.968	-0.076	0.995	-0.169	0.974	-0.03	0.95	0.0125	0.992	0.462	0.997	0.171	0.995	-0.06	0.851	0.028	0.858	-0.02	0.746	0.1995	0.999	0.234	0.997	0.253	0.991	0.03	0.861	0.0535	0.831	0.089	0.866	0	0	0	0	0	0	0	0	0	0	0	0	0.008	0.832	0.0125	0.771	-0.054	0.677	0	0	0	0	0	0	-0.1555	0.959	-0.1365	0.788	-0.097	0.921	0	0.875	0	0.816	-0.035	0.962	0.016	0.851	-0.078	0.765	0.012	0.739	-0.811	0.999	-0.811	0.999	-0.754	0.999	0.013	0.685	0.013	0.667	-0.004	0.545	-0.456	1	0	1	-0.035	1	-0.0635	0.645	-0.071	0.645	-0.0945	0.532	0	0.999	0	0.985	-0.494	0.98	-0.5	0.5	-0.5	0.5	-0.5	0.5	-0.029	0.943	-0.143	0.943	-0.657	0.943	0	0.739	0	0.647	0	0.652	-0.2	0.949	-0.6	0.949	-0.4	0.949	0	0.866	-0.5	0.866	0.5	0.866	0.022	0.976	0	0.979	0.15	0.871	-0.039	0.689	-0.044	0.567	-0.03	0.274	0.0955	0.939	-0.005	0.902	-0.032	0.92	0	1	0	0.999	0.178	0.987	0.043	0.995	-0.058	0.954	0.168	0.993	0.0045	0.867	0.0155	0.735	-0.041	0.636	-0.005	0.673	0.0155	0.634	0.022	0.52	0	0.908	0	0.889	0.009	0.889	-0.055	1	-0.4515	1	0.117	1	-0.132	0.982	-0.138	0.85	-0.036	0.922	0.029	0.943	-0.086	0.928	0.131	0.775	0.037	0.945	0.007	0.865	0.082	0.768	0.18	0.999	0.321	0.999	0.48	0.99	0.094	0.609	0.052	0.57	0.081	0.563	0.0005	0.945	-0.0935	0.868	0.045	0.831	0.027	0.877	0.0215	0.866	0.027	0.885	0	0.997	0	0.993	0	0.98	0.088	1	0	1	0	0.998	0.023	0.512	0.0415	0.475	0.016	0.357	0.1	0.9	-0.7	0.707	-0.5	0.9	-0.258	0.816	-0.258	0.775	0.258	0.816	-0.022	0.864	-0.051	0.718	0.078	0.631	0.021	0.312	0.018	0.257	0.003	0.2	-0.1	0.996	-0.0675	0.854	-0.234	0.886	0.01	0.412	0.0275	0.33	0.015	0.227	0.005	0.94	-0.005	0.483	-0.002	0.497	0.006	0.93	-0.0135	0.895	-0.0135	0.88	-0.041	0.924	-0.064	0.861	-0.048	0.794	0.264	0.997	0.224	0.997	0.427	0.997	0	1	0	1	-0.015	0.992	0	0.614	-0.0015	0.672	0.008	0.151	0	0.881	0	0.795	0	0.58	-0.025	0.945	-0.025	0.84	-0.025	0.784	0.153	1	-0.169	1	-0.064	0.998	0.017	0.995	-0.048	0.984	-0.003	0.963	0.2985	0.975	0.0295	0.965	0.193	0.915	-0.097	0.999	-0.069	0.976	-0.0755	0.994	0.1	0.9	0.1	0.9	0.1	0.9	-0.0745	0.999	0.0015	0.998	-0.1165	0.994	0	0	0	0	0	0	-0.085	0.999	-0.014	1	-0.176	0.997	0	0	0	0	0	0	-0.481	0.999	0.431	0.994	0.372	0.987	0.258	0.949	0.4	0.949	-0.669	0.949	0	0.663	0	0.606	0	0.488	0	1	0	1	-0.223	0.963	0.018	0.3	0.0285	0.213	0.036	0.205	0.2175	0.997	0.195	0.978	0.371	0.981	-0.5	0.866	-0.5	0.866	-0.5	0.866	-0.0195	0.867	-0.023	0.762	0.057	0.649	0	1	0	1	0.999	1	-1	1	-1	1	-1	1	0.5	0.866	-0.5	0.866	0.5	0.5	-0.0255	0.961	-0.034	0.664	-0.0185	0.601	0.2555	0.988	0.2425	0.974	0.177	0.967	0.471	0.998	0.469	0.979	0.062	0.902	-0.3965	0.999	0.2225	0.999	0.0545	0.999	-0.079	0.999	-0.0615	0.996	-0.164	0.944	0.142	0.988	0.142	0.976	-0.018	0.939	0	0	0	0	0	0	0.145	0.75	0.119	0.773	0.118	0.676	-0.053	0.947	0.323	0.903	0.336	0.941	-0.1445	0.999	-0.218	0.999	-0.1655	0.999	-0.07	0.929	-0.1205	0.931	-0.086	0.929	-0.0625	0.998	-0.206	0.991	-0.16	0.984	0	0	0	0	0	0	-0.036	0.907	-0.036	0.705	-0.036	0.56	0.002	0.877	-0.024	0.87	-0.0095	0.807	0.244	0.999	0.214	0.993	0.203	0.975	0	0.929	-0.1005	0.937	0	0.879	-0.003	0.585	-0.01	0.599	0.0265	0.46	0.293	0.967	0.425	0.945	0.25	0.842	0	0.991	-0.009	0.982	0	0.83	-0.143	0.986	0.187	0.943	0.429	0.829	0.3345	0.997	0.32	0.981	0.37	0.939	-0.5	0.5	-0.5	0.5	-0.5	0.5	0.126	0.996	0.126	0.981	-0.03	0.984	0.235	0.986	0.235	0.979	0.235	0.923	0	0	0	0	0	0	0	0	0	0	0	0	0	0	0	0	0	0	0.032	0.874	0	0.776	0.064	0.824	-0.008	0.875	-0.032	0.755	0.013	0.818	0.006	0.566	-0.0375	0.508	-0.0505	0.489	-0.226	0.915	-0.117	0.897	-0.4845	0.862	0	0.974	0	0.877	0	0.852	0.029	0.943	-0.086	0.943	-0.029	0.899	0.994	1	0.994	1	1	1	-0.161	0.982	0	0.968	0	0.952	0	0.831	0	0.807	0	0.669	-0.0005	0.97	-0.0105	0.923	-0.083	0.955	0	0.68	0	0.418	0.001	0.337	0.169	0.994	0.018	0.948	0.098	0.912	-0.221	0.996	0	0.969	-0.174	0.935	0	1	0	1	0.15	0.997	-0.103	0.976	-0.03	0.976	-0.1515	0.879	0.041	0.997	0.071	0.977	0.066	0.895	0	0	0	0	0	0	-0.014	0.979	0.015	0.957	-0.034	0.944	-0.152	0.999	-0.2845	0.999	0.184	0.993	0.058	0.982	0.0385	0.905	-0.0345	0.771	-0.014	0.889	-0.014	0.869	0.166	0.869	-0.275	0.999	-0.036	0.999	-0.238	0.997	0.017	0.996	0	0.988	-0.029	0.963	0	0	0	0	0	0	0.0015	0.964	0.003	0.892	-0.071	0.962	-0.5	0.866	-0.5	0.866	-0.5	0.866	-0.022	0.933	0	0.887	-0.064	0.748	0.031	0.847	0.007	0.847	0.0145	0.554	0.046	0.992	-0.006	0.916	0.248	0.965	-0.2	0.9	-0.5	0.9	0.2	0.9	0	0.8	0	0.8	0	0.8	0.143	0.943	0.029	0.886	0.143	0.88	0.4	0.949	0.2	0.8	0.4	0.8	0	0.999	-0.0405	0.999	0	0.997	-0.9165	0.999	-0.935	0.998	-0.846	0.999	-0.033	0.983	0.0585	0.9	0.0085	0.867	0.046	0.999	0	0.996	0.035	0.812	-0.012	0.954	0	0.942	-0.03	0.869	0.359	1	0	1	-0.088	0.999	0.0635	0.682	0.049	0.593	0.0565	0.649	-0.521	0.999	-0.537	0.999	-0.477	0.998	-0.5	0.5	-0.5	0.5	-0.5	0.5	0.498	0.91	0.519	0.881	0.447	0.854	0.021	0.725	0.048	0.725	0.031	0.528	0.212	0.826	0.184	0.665	0.242	0.718	0.032	0.999	-0.105	0.998	0.038	0.996	0	1	0.011	1	0.121	0.998	-0.104	0.645	-0.104	0.645	-0.104	0.52	-0.04	0.75	-0.0635	0.72	-0.117	0.688	-0.608	0.999	0.017	0.844	-0.113	0.994	-0.086	0.943	-0.029	0.943	-0.086	0.943	0.02	0.842	0.017	0.711	-0.011	0.529	0.511	0.999	0.496	0.999	0.2385	0.999	-0.086	0.943	-0.086	0.943	-0.086	0.943	0	0.365	0	0.354	0.008	0.28	0	0	0	0	0	0	0.057	0.954	-0.023	0.882	0.194	0.946	-0.685	0.999	-0.663	0.999	0.045	0.998	0.136	0.999	0.136	0.999	-0.459	0.989	0.556	1	0.1285	1	0.83	1	0	0.643	0.0115	0.396	0.021	0.505	0.08	0.935	-0.02	0.866	0.005	0.892	-1	0.5	-1	0.5	-1	0.5	0.056	0.924	0.052	0.876	-0.032	0.81	0	0.49	-0.002	0.517	-0.017	0.474	0.079	0.722	0.147	0.597	-0.059	0.577	0.147	0.784	0.118	0.731	0.138	0.767	-0.377	0.999	-0.353	0.998	-0.4495	0.998	0.09	0.995	0.034	0.924	0.137	0.955	0.049	0.939	0.0535	0.908	0.102	0.939	-0.866	0.5	-0.866	0.5	-0.866	0.5	0.0175	0.528	0.0335	0.638	0.048	0.333	0	0.933	-0.067	0.817	0.0165	0.817	0.198	0.768	0.1785	0.7	0.198	0.674	0.008	0.778	-0.009	0.756	0.0535	0.769	0.1525	0.799	0.121	0.791	0.1555	0.708	0	1	0	1	0.291	0.996	0	1	0	1	0	1	0	0.934	0	0.806	0	0.932	0.009	0.52	0.0305	0.38	0.029	0.392	0	0.708	0.003	0.695	-0.062	0.432	0.137	0.99	0.065	0.853	0.1725	0.851	0.225	1	0.2635	1	0.525	0.999	0	0	0	0	0	0	-0.036	0.798	-0.0415	0.644	-0.03	0.292	0.528	0.9	0.4235	0.821	0.069	0.885	0.007	0.684	0.0025	0.639	0.028	0.476	0.2645	0.999	-0.596	0.997	0.011	0.971	0.0995	0.913	0.0885	0.867	-0.013	0.899	-0.258	0.8	-0.287	0.8	-0.4	0.8	-0.039	0.927	-0.0775	0.897	-0.015	0.662	0	0	0	0	0	0	0	1	0	0.999	0.431	0.996	-0.094	0.996	-0.112	0.957	-0.063	0.978	0	0.924	0	0.821	0	0.786	-0.063	0.987	-0.063	0.938	-0.029	0.839
XP_004239717	0.013	0.883	0.0095	0.908	-0.09	0.754	0.095	0.98	0.059	0.965	-0.015	0.863	0.03	0.829	0.0445	0.765	0.028	0.716	0.025	0.935	0.025	0.909	0.018	0.793	-0.01	0.96	0.033	0.873	0.197	0.905	-0.5	0.866	-0.5	0.5	-0.5	0.5	0.386	0.999	0.439	0.999	0.389	0.998	0	0.997	0	0.983	0.11	0.943	-0.021	0.772	-0.0215	0.712	-0.025	0.673	0.019	0.998	0.026	0.967	-0.006	0.902	0.5	0.866	0.5	0.866	0.5	0.866	-1	1	-0.9965	1	0	1	-0.2255	0.99	-0.229	0.965	-0.086	0.954	0.029	0.861	-0.074	0.77	-0.009	0.76	0.125	0.861	0.0795	0.832	0.173	0.794	-0.038	0.994	-0.053	0.985	-0.0835	0.988	-0.134	0.999	-0.1695	0.995	-0.38	0.999	0.003	0.577	0.01	0.532	0	0.548	-0.071	0.952	0.024	0.929	-0.095	0.762	-0.001	0.797	0	0.668	0	0.68	0	0.8	0.2	0.8	0	0.8	-0.526	0.999	-0.6275	0.998	-0.331	0.999	0	1	0	1	-0.253	0.999	-0.05	0.999	0.0305	0.952	-0.141	0.994	0.222	0.99	0.1635	0.97	0.012	0.918	0.209	0.976	0.25	0.969	0.275	0.919	-0.068	1	-0.1295	0.999	0	0.963	0.02	0.618	0.004	0.43	-0.025	0.518	0.76	0.999	0.4855	0.998	0.828	0.998	-0.5	0.5	-0.5	0.5	-0.5	0.5	0.058	0.97	0.147	0.953	0.078	0.973	0.2	0.949	0	0.949	0.1	0.949	0.043	1	0	1	0.092	1	-0.131	0.943	-0.143	0.943	-0.086	0.829	0	0.999	-0.01	0.993	0.115	0.982	0.055	0.976	-0.043	0.988	-0.133	0.952	0.024	0.976	0.073	0.929	0.024	0.905	0	0.818	0	0.779	0.033	0.727	0.079	0.991	0.2005	0.976	0.038	0.971	0.024	0.976	0.071	0.786	0.008	0.878	0	0.713	0	0.697	0	0.628	-0.0505	0.752	-0.046	0.666	-0.017	0.683	0.003	0.642	-0.0105	0.473	-0.001	0.527	-0.5	0.5	-0.5	0.5	-0.5	0.5	-0.067	0.8	-0.067	0.633	-0.117	0.517	0.5	0.994	0.429	0.952	0.429	0.952	0.3215	0.999	0.385	0.999	-0.29	0.999	0.05	0.896	0.067	0.758	0.0755	0.843	0.275	0.999	0.341	0.997	0.1705	0.992	-0.049	0.964	-0.071	0.943	0	0.876	0.043	0.999	0.15	0.999	0.0095	0.998	0.038	0.981	-0.031	0.961	-0.14	0.856	0	0.922	0	0.836	0	0.859	0	0.819	0	0.627	0	0.605	0.023	0.696	0.0435	0.672	0.021	0.492	-0.153	0.999	0	0.999	-0.294	0.955	0.007	0.96	-0.0145	0.865	-0.036	0.889	-0.007	0.963	-0.002	0.888	-0.084	0.742	0.027	0.896	-0.0865	0.76	-0.048	0.719	-0.76	0.999	-0.76	0.999	-0.265	0.999	-0.029	0.856	-0.044	0.753	-0.032	0.757	-0.459	1	0	1	-0.035	1	0.082	0.99	0.123	0.983	0.1275	0.981	-0.16	0.994	-0.294	0.885	-0.4	0.993	-0.5	0.5	-0.5	0.5	-0.5	0.5	0	0.943	0	0.943	-0.543	0.943	0	0.822	0.012	0.787	0.067	0.682	-0.4	0.949	-0.6	0.949	-0.2	0.949	-0.5	0.866	0	0.866	-0.5	0.5	0.06	0.967	0	0.965	-0.084	0.965	-0.1705	0.758	-0.172	0.7	-0.214	0.606	-0.04	0.796	-0.0235	0.86	0.012	0.585	0.05	0.999	0	0.996	-0.002	0.987	-0.045	0.928	-0.032	0.769	-0.2185	0.72	0.026	0.663	0.0565	0.625	0.005	0.48	0	0.646	0.0225	0.627	0.048	0.502	0	0.795	0	0.658	0.005	0.693	0.077	1	0.369	0.999	0.046	1	0.024	0.929	0	0.857	0.024	0.714	0.131	0.775	0.131	0.775	-0.131	0.775	0.104	0.976	0.188	0.915	0.068	0.842	-0.317	0.999	-0.3865	0.999	-0.641	0.999	-0.004	0.711	-0.007	0.623	-0.037	0.5	0.308	0.978	0.3695	0.938	0.4825	0.93	0.006	0.92	0.02	0.947	-0.056	0.796	0	0.997	0	0.954	0.004	0.956	0.094	1	0	0.999	0	1	0.054	0.872	0.095	0.854	0.089	0.784	-0.3	0.9	-0.3	0.9	-0.2	0.9	-0.2	0.949	-0.2	0.949	-0.2	0.8	-0.039	0.987	-0.164	0.927	-0.157	0.93	0.021	0.63	0.0295	0.576	0.038	0.493	0	0.934	0	0.907	0.055	0.956	0.04	0.701	0.044	0.627	0.079	0.554	-0.015	0.874	-0.02	0.479	-0.001	0.554	-0.122	0.983	-0.257	0.878	-0.0625	0.893	0.086	0.935	0.187	0.906	0.023	0.894	-0.101	0.98	-0.126	0.929	0.02	0.862	0	0.999	0	0.995	0	0.988	0	0.337	0	0.262	-0.011	0.199	0	0.962	0	0.661	-0.023	0.767	0.098	0.913	0.1875	0.892	0.008	0.924	-0.153	1	0.048	1	-0.13	1	-0.027	0.79	0.0525	0.721	0.007	0.705	0.224	0.995	0.323	0.96	0.1345	0.961	-0.141	0.996	-0.185	0.994	-0.4745	0.998	0.1	0.975	0	0.9	0.2	0.9	0.08	0.999	0.0415	0.972	-0.1105	0.989	0	0.996	0	0.986	0	0.987	0.019	0.996	0	0.989	0.017	0.998	0	0.918	0	0.939	0	0.801	-0.5	0.999	-0.479	0.991	-0.508	0.992	0.2	0.949	0.2	0.949	0.4	0.949	0.012	0.855	0	0.68	0	0.488	-0.061	1	-0.024	0.999	0	0.977	0.118	0.932	0.186	0.936	0.157	0.87	-0.165	0.992	-0.162	0.948	-0.162	0.9	0	0.5	0	0.5	0	0.5	-0.002	0.989	-0.1375	0.917	-0.049	0.95	0	1	0	1	-1	1	-1	1	-1	1	-1	1	-0.5	0.866	-0.5	0.866	-0.5	0.5	-0.007	0.853	0.004	0.725	0.0245	0.621	0.102	0.987	0.102	0.974	0.049	0.958	0.063	0.997	0.1055	0.988	0.078	0.989	-0.404	0.999	0.199	0.999	-0.149	0.999	-0.086	0.998	-0.077	0.962	-0.196	0.974	0.097	0.988	0.097	0.988	-0.115	0.988	0	0.82	0	0.813	0	0.803	0.1205	0.931	0.156	0.86	0.109	0.755	0.379	0.965	0.438	0.947	0.451	0.911	0.158	0.999	0.115	0.998	0.128	0.998	-0.007	0.964	-0.159	0.899	0.126	0.935	-0.118	0.999	-0.3135	0.999	-0.403	0.998	0	0.824	0	0.71	-0.052	0.646	0.089	0.962	0.163	0.854	0.074	0.842	-0.053	0.889	-0.06	0.799	-0.0405	0.698	0.5055	0.999	0.536	0.997	0.524	0.991	0.05	0.9	0	0.895	0.017	0.933	-0.031	0.729	-0.0385	0.559	-0.0425	0.476	-0.22	0.942	-0.2185	0.892	-0.187	0.874	-0.043	0.969	0.021	0.87	0	0.836	0.257	0.986	0.257	0.943	0.259	0.943	0.507	0.995	0.513	0.989	0.344	0.986	-0.5	0.5	-0.5	0.5	-0.5	0.5	-0.092	0.998	-0.092	0.993	-0.092	0.993	0.007	0.986	-0.018	0.944	-0.018	0.944	0	0.99	0	0.961	-0.083	0.867	0	0.933	0	0.854	0.126	0.878	0	0.974	0	0.962	0	0.928	0	0.902	0	0.871	0.069	0.689	0.04	0.929	0.022	0.885	0.042	0.806	0.13	0.988	0.13	0.95	0.124	0.929	0.185	0.876	0.1345	0.822	0.2315	0.809	0	0.963	0	0.804	0	0.736	-0.143	0.943	-0.371	0.943	-0.371	0.943	-0.993	1	-0.993	1	-1	1	-0.062	0.758	0	0.73	0.052	0.636	0	0.779	0	0.725	0	0.511	0.026	0.898	0.0235	0.936	0.015	0.931	-0.003	0.577	0	0.489	-0.007	0.421	0.048	0.986	-0.073	0.992	0.03	0.964	-0.213	0.99	0	0.925	-0.327	0.943	0	1	0	1	0.172	0.996	-0.236	0.988	-0.188	0.988	-0.1155	0.976	-0.0145	0.999	0.136	0.97	-0.211	0.98	0	1	0	1	0	1	-0.043	0.898	-0.0255	0.903	-0.115	0.772	-0.113	0.999	-0.306	0.999	0.247	0.994	0.043	0.963	-0.032	0.912	-0.076	0.914	-0.039	0.958	-0.015	0.912	0.166	0.912	-0.084	0.999	-0.041	0.998	-0.404	0.997	0	1	0	0.973	0.069	0.98	0	1	0	0.982	0.062	0.851	0.033	0.899	0.0105	0.906	0.015	0.904	-0.5	0.866	-0.5	0.866	-0.5	0.866	0	0.772	0	0.831	-0.034	0.767	0.112	0.988	0.112	0.939	0.112	0.952	-0.009	0.992	-0.013	0.988	0.229	0.961	-0.3	0.9	-0.3	0.9	0.1	0.9	0	0.8	0.2	0.8	-0.2	0.8	0.086	0.943	-0.143	0.943	0.086	0.943	0.4	0.949	0.4	0.949	0.4	0.949	0	1	0.0615	0.999	0.023	0.999	-0.972	0.999	-0.976	0.999	-0.96	0.999	-0.083	0.983	-0.1915	0.9	0.0085	0.85	0	0.999	0	0.956	0	0.946	0.236	0.988	0.261	0.976	0.127	0.976	-0.292	1	0	0.999	0.071	1	0.009	0.888	0.015	0.721	0.041	0.678	-0.1745	0.999	-0.385	0.999	-0.014	0.998	-0.5	0.5	-0.5	0.5	-0.5	0.5	-0.062	0.889	-0.177	0.842	0.013	0.763	0.104	0.933	0.1695	0.92	0.169	0.839	0.146	0.93	0.118	0.815	0.078	0.81	0.063	0.999	-0.169	0.999	0.062	0.998	0	1	0.0505	1	0.315	0.997	-0.111	0.963	-0.111	0.963	0	0.963	0	0.724	0.014	0.606	0.048	0.445	0.3	0.998	0.25	0.99	0.392	0.975	0.029	0.943	0.029	0.943	-0.029	0.943	0.095	0.958	0.195	0.872	0.071	0.834	-0.184	0.999	-0.0835	0.994	0.015	0.999	-0.086	0.943	-0.2	0.943	-0.314	0.943	0	0.471	0	0.441	0.022	0.472	0	0.996	0	0.993	0	0.902	-0.007	0.989	-0.061	0.986	0.126	0.964	-0.669	0.999	-0.659	0.998	0.009	0.998	-0.006	0.999	-0.006	0.999	-0.552	0.995	0.508	1	0.124	1	0.783	1	0.003	0.486	0.007	0.486	0.055	0.334	-0.041	0.81	-0.0035	0.878	-0.004	0.553	-1	0.5	-1	0.5	-1	0.5	0.045	0.955	0.0835	0.897	0.134	0.861	-0.001	0.438	0.0085	0.385	0.009	0.286	0.259	0.951	0.3415	0.935	0.0905	0.919	-0.337	0.892	-0.252	0.838	-0.3135	0.801	-0.026	0.999	-0.063	0.998	0.055	0.989	0.053	0.997	-0.0165	0.991	0.11	0.984	0.013	0.981	-0.0075	0.971	-0.091	0.855	-0.866	0.5	-0.866	0.5	-0.866	0.5	0.014	0.708	0.002	0.46	0.021	0.524	0.35	0.983	0.397	0.967	0.4585	0.967	0.225	0.893	0.193	0.786	0.167	0.775	-0.013	0.968	-0.016	0.868	-0.0045	0.718	-0.319	0.828	-0.284	0.653	-0.272	0.791	0	0.998	0	0.994	0.048	0.989	0.129	1	0	1	0.157	1	0	0.861	0	0.758	-0.001	0.841	0.001	0.704	-0.0175	0.411	0.001	0.483	0	0.559	-0.0025	0.46	0.039	0.49	-0.058	0.895	-0.003	0.842	-0.2275	0.699	0.22	1	0.2785	0.995	0.516	0.996	0	0.98	0	0.864	0	0.822	-0.1395	0.824	-0.159	0.741	-0.193	0.78	0.034	0.958	-0.062	0.844	0.088	0.802	0.014	0.821	0.032	0.73	0.093	0.685	-0.264	0.999	-0.583	0.996	-0.085	0.994	0.047	0.961	0.073	0.903	0.071	0.788	0.2	0.949	0.2	0.8	0.4	0.8	-0.032	0.984	-0.0175	0.831	0.073	0.859	0	1	0	0.999	0	1	0	1	0	0.996	0.443	0.994	0.027	0.962	0.092	0.9	-0.0265	0.818	0	0	0	0	0	0	0.325	0.987	0.358	0.982	0.119	0.975
XP_004241332	0.032	0.741	0.0575	0.659	-0.012	0.644	-0.076	0.983	0.0195	0.92	0.137	0.884	0.054	0.388	0.0695	0.442	0.047	0.385	-0.145	0.983	-0.2625	0.972	0.067	0.972	-0.013	0.99	-0.0245	0.984	0.091	0.958	0	0.866	0	0.866	0	0.866	-0.259	0.999	-0.1755	0.997	-0.1835	0.989	0	0.997	0	0.999	0.207	0.981	0.027	0.784	-0.004	0.744	0.099	0.647	0.017	0.999	-0.005	0.995	-0.029	0.855	-0.5	0.866	-0.5	0.5	-0.5	0.5	-1	1	-0.9965	1	0	1	0.0275	0.99	0.02	0.99	-0.023	0.852	0.106	0.77	0.068	0.719	0.032	0.813	0.0395	0.806	0.007	0.687	0.1075	0.622	-0.175	0.979	-0.18	0.924	-0.089	0.853	-0.005	1	-0.0075	0.999	-0.016	0.999	0.004	0.583	0.0185	0.503	0.043	0.4	-0.0255	0.952	-0.055	0.732	-0.024	0.878	0.003	0.772	0	0.647	-0.069	0.595	0	0.949	0	0.8	0	0.8	0.4895	0.999	0.4555	0.998	0.519	0.999	0	1	0	1	-0.113	0.999	-0.01	0.999	-0.11	0.978	-0.124	0.758	-0.086	0.876	0.0005	0.8	-0.03	0.788	0.161	0.948	0.2395	0.904	0.256	0.886	-0.033	1	-0.1065	0.992	0	0.973	0.021	0.589	0.0225	0.531	0.02	0.4	-0.747	1	-0.4195	1	-0.814	0.995	-0.5	0.5	-0.5	0.5	-0.5	0.5	0.028	0.838	0.0655	0.808	0.027	0.722	0.105	0.949	0.105	0.949	-0.105	0.949	0	1	0	1	-0.043	1	0.152	0.935	0.152	0.955	0.152	0.759	0	0.987	0.035	0.953	0.09	0.901	0.018	0.952	0.079	0.915	0.1275	0.915	-0.095	0.929	-0.071	0.619	-0.107	0.786	0	0.851	0	0.867	-0.026	0.866	0.03	0.827	0.0545	0.819	0.011	0.719	0.024	0.976	0.071	0.756	0.048	0.786	0	0.66	0	0.509	0	0.531	-0.103	0.977	-0.076	0.976	-0.116	0.882	0.018	0.506	0.014	0.447	0.016	0.29	-0.5	0.866	-0.5	0.866	-0.5	0.866	-0.067	0.983	0.05	0.983	0.04	0.983	0.262	0.905	0.238	0.91	0.238	0.738	0.281	0.999	0.369	0.999	-0.079	0.999	0.1265	0.911	0.108	0.962	-0.034	0.947	0.15	0.999	0.179	0.997	0.017	0.868	-0.047	0.975	0.0265	0.957	0.023	0.906	0.339	0.999	0.248	0.999	0.31	0.999	0.05	0.941	0.071	0.892	0.024	0.932	0	0.907	0	0.736	0	0.611	0	0.837	0	0.792	0	0.497	0.04	0.726	0.027	0.618	0.084	0.604	0	1	0	0.994	0	0.998	-0.054	0.964	-0.082	0.902	-0.012	0.92	0	0.968	0	0.877	-0.111	0.748	0.101	0.718	0.0655	0.703	0.027	0.809	-0.834	0.999	-0.834	0.999	-0.834	0.999	0.03	0.798	-0.0135	0.735	0.101	0.675	0.518	1	0	1	0	0.999	-0.013	0.976	0.026	0.927	-0.0485	0.943	0	0.998	0	0.913	0	0.778	-0.5	0.5	-0.5	0.5	-0.5	0.5	0	0.943	0	0.943	0.429	0.943	0	0.737	0	0.579	0	0.539	-0.211	0.949	-0.632	0.949	0.105	0.949	0	0.866	0	0.866	-0.5	0.866	0	0.892	0	0.777	-0.091	0.672	0.1535	0.66	0.163	0.574	0.173	0.567	-0.004	0.705	0.0415	0.515	0.039	0.529	-0.002	1	-0.0025	0.999	0	0.998	0.101	0.991	0.026	0.959	0.22	0.949	0.011	0.743	-0.005	0.668	0.037	0.605	0.025	0.697	-0.006	0.632	-0.032	0.49	0	0.763	0	0.62	0.005	0.637	0.076	1	0.4255	1	-0.146	0.999	-0.048	0.976	-0.071	0.976	-0.024	0.929	0.029	0.943	-0.086	0.928	0.131	0.775	0.175	0.949	0.186	0.859	0.213	0.886	0.202	0.999	0.4765	0.999	0.707	0.999	0.128	0.489	0.124	0.503	0.111	0.465	0.14	0.974	0.137	0.955	0.1975	0.932	0.053	0.805	0.061	0.713	0.001	0.593	0	0.988	0	0.892	0	0.932	0	1	0	0.997	0	0.999	0.086	0.594	0.104	0.514	0.072	0.508	-0.051	0.9	-0.1	0.9	-0.1	0.9	0.2	0.949	0.2	0.949	0.2	0.8	0.008	0.929	-0.038	0.856	-0.083	0.868	0.032	0.427	0.0545	0.351	0.03	0.336	0	0.969	0	0.967	-0.187	0.796	0.05	0.531	0.0735	0.426	0.039	0.456	0.016	0.887	0.007	0.874	0.004	0.876	0.046	0.864	0.031	0.714	0.034	0.747	-0.025	0.938	-0.025	0.935	-0.133	0.868	0.085	0.921	0.042	0.932	0.17	0.936	-0.132	1	-0.0445	0.999	-0.131	0.993	0	0.388	0	0.303	-0.026	0.193	0	0	0	0	0	0	-0.047	0.949	-0.031	0.897	0	0.844	0.186	1	-0.13	1	0	0.999	0.072	0.995	0.0915	0.948	0.157	0.952	0.116	0.773	0.131	0.674	0.0615	0.664	0.2375	0.998	0.231	0.992	0.2785	0.891	0.1	0.9	0.1	0.9	0.1	0.9	0.1625	0.999	0.159	0.999	0.039	0.976	0	1	0	0.952	0	0.985	-0.036	0.997	0	0.999	-0.057	0.993	0	0	0	0	0	0	-0.0865	0.966	-0.145	0.892	-0.205	0.787	0.4	0.949	0.4	0.949	0.4	0.949	0	0.753	0	0.665	-0.021	0.531	-0.227	1	-0.4835	1	-0.291	0.999	0.1	0.942	0.126	0.924	0.172	0.889	0.227	0.943	0.149	0.956	0.322	0.958	-0.5	0.866	-0.5	0.866	-0.5	0.866	-0.011	0.914	-0.069	0.867	-0.069	0.852	0	1	0	1	-0.999	1	-1	1	-1	1	-1	1	0.5	0.866	0.5	0.866	0.5	0.866	-0.011	0.976	-0.009	0.939	-0.0225	0.794	0.026	0.905	0.0745	0.839	-0.042	0.84	0.317	0.988	0.414	0.986	0.256	0.944	-0.762	0.999	-0.786	0.999	-0.876	0.999	-0.056	1	-0.037	0.991	-0.145	0.972	-0.067	0.976	-0.067	0.939	-0.067	0.939	0	0.767	0	0.776	0.023	0.563	0.171	0.639	0.184	0.536	0.1235	0.556	0.287	0.962	0.368	0.935	0.343	0.875	-0.1445	0.999	-0.102	0.999	-0.2095	0.995	-0.022	0.906	0.0975	0.872	-0.013	0.842	-0.0975	0.999	-0.3945	0.999	-0.437	0.994	0	0.893	0	0.881	0.064	0.72	-0.113	0.946	-0.128	0.827	-0.115	0.876	0.092	0.711	0.092	0.601	0.0785	0.416	0.3485	0.999	0.334	0.994	0.462	0.992	0	0.883	0.067	0.9	0.05	0.783	0.115	0.549	0.105	0.466	0.1285	0.436	0.2265	0.961	0.272	0.926	0.253	0.794	0.017	0.996	0	0.98	0.037	0.97	0.334	0.955	0.419	0.955	0.334	0.955	0.295	0.857	0.192	0.91	0.12	0.761	-0.5	0.5	-0.5	0.5	-0.5	0.5	-0.164	0.971	-0.186	0.939	-0.186	0.948	0.007	0.895	0.077	0.86	0.014	0.881	0	0.934	0	0.868	-0.185	0.872	0	0.944	0	0.917	0	0.87	0	0.988	0	0.914	-0.033	0.869	0.056	0.887	0.031	0.809	0.008	0.837	-0.14	0.969	-0.2525	0.946	0.026	0.939	0.006	0.566	-0.0375	0.508	-0.0505	0.489	0.123	0.808	0.1225	0.694	0.177	0.612	0	0.991	0	0.909	-0.08	0.889	-0.2	0.943	-0.371	0.943	-0.371	0.943	-0.965	1	-0.9625	0.999	-0.98	1	0.109	0.918	0	0.804	0.104	0.711	0	0.814	0	0.617	0	0.492	0.006	0.933	0.01	0.903	-0.004	0.925	0	0.472	0	0.332	0.021	0.288	0.15	0.995	-0.045	0.978	0.197	0.975	-0.224	0.999	0	0.938	-0.108	0.912	0	1	0	1	-0.101	1	0.03	0.976	0.042	0.879	-0.0365	0.879	0.071	0.999	0.071	0.997	-0.049	0.954	0	0	0	0	0	0	-0.073	0.907	-0.0825	0.842	-0.061	0.897	-0.205	0.999	-0.2635	0.997	0.069	0.998	-0.002	0.979	0.026	0.913	0.0835	0.909	-0.03	0.993	-0.012	0.979	0.077	0.965	-0.274	0.999	-0.209	0.999	0.0045	0.997	0.039	0.998	0	0.981	0.17	0.874	0	0.999	0	0.969	0.256	0.953	0.003	0.908	0.0115	0.9	-0.021	0.916	-0.5	0.866	-0.5	0.5	-0.5	0.866	0	0.888	0	0.902	0.026	0.821	0.031	0.847	0.007	0.847	0.0145	0.554	0.023	0.992	-0.0135	0.996	0.136	0.965	-0.5	0.9	-0.5	0.9	-0.1	0.9	0	0.8	0.2	0.8	-0.2	0.8	0.086	0.943	-0.143	0.943	0.086	0.943	0.2	0.949	0	0.8	0.4	0.8	0	0.999	-0.069	0.998	0.024	0.988	0.871	0.999	0.937	0.999	0.911	0.999	0.033	0.883	0.0415	0.817	0.0415	0.9	0	0.997	0	0.986	0	0.95	0.042	0.976	0.03	0.867	-0.067	0.733	0.271	1	0	1	0	1	0.08	0.623	0.099	0.613	0.081	0.677	-0.4705	0.999	-0.547	0.999	-0.2355	0.999	-0.5	0.5	-0.5	0.5	-0.5	0.5	0.237	0.772	0.2415	0.716	0.269	0.624	0.089	0.894	0.1115	0.927	0.133	0.892	0.0335	0.883	0.054	0.791	0.067	0.782	0.077	0.999	-0.111	0.999	-0.039	0.996	0	1	0	0.999	0	0.994	-0.038	0.963	0	0.889	-0.019	0.889	-0.12	0.887	-0.206	0.776	-0.257	0.698	0.512	0.998	0.502	0.994	0.568	0.969	0.143	0.943	0.213	0.943	0.086	0.943	-0.109	0.941	-0.1375	0.735	-0.101	0.743	0.548	0.999	0.5	0.999	0.585	0.998	-0.314	0.943	-0.371	0.943	-0.314	0.886	0	0.366	0	0.308	0	0.341	0.074	1	0	0.997	0	0.987	0	0.996	-0.073	0.993	0.179	0.95	-0.7485	0.999	-0.6755	0.999	0.306	0.999	-0.014	0.999	-0.014	0.998	0.537	0.999	0.566	1	0.0345	1	0.871	1	-0.003	0.381	-0.0115	0.326	-0.002	0.286	-0.009	0.686	0.032	0.509	0.039	0.514	-1	0.5	-1	0.5	-1	0.5	0.058	0.983	0.1035	0.899	0.075	0.872	-0.002	0.388	-0.0045	0.326	-0.003	0.131	0.173	0.714	0.195	0.688	0.1215	0.567	0.221	0.909	0.22	0.834	0.162	0.799	-0.27	0.999	-0.128	0.999	-0.386	0.997	0.0815	0.979	0.087	0.974	0.147	0.968	0.043	0.95	0.051	0.908	0.004	0.933	-0.866	0.5	-0.866	0.5	-0.866	0.5	0.021	0.488	0.0475	0.513	0.014	0.353	0.2	0.983	0.1635	0.95	0.1915	0.983	0.1115	0.851	0.1325	0.777	0.13	0.795	0.019	0.948	0.019	0.927	0.0345	0.927	0.189	0.968	0.137	0.955	0.176	0.911	0	0.999	0	0.998	-0.227	0.998	-0.13	1	0	1	-0.152	1	0	0.858	0	0.743	0	0.693	0.023	0.499	0.0405	0.482	0.028	0.417	0	0.566	-0.0115	0.655	-0.059	0.463	0.143	0.974	0.144	0.854	0.3345	0.782	0.324	1	0.094	1	0.385	0.999	0	0	0	0	0	0	0.1155	0.643	0.126	0.521	0.117	0.564	0.311	0.762	0.3035	0.721	0.341	0.65	0	0.742	-0.029	0.714	0	0.658	-0.299	0.999	-0.604	0.997	-0.067	0.999	0.076	0.978	0.1325	0.911	0.047	0.852	-0.4	0.949	-0.4	0.949	-0.4	0.8	0.009	0.885	0.0025	0.808	0.038	0.716	0	1	0	0.998	0	0.987	0	1	0	1	0.541	1	-0.026	0.999	-0.027	0.999	-0.07	0.999	0	0.908	0	0.954	0.062	0.891	0.046	0.983	0.0055	0.981	-0.042	0.716
XP_010312564	0.004	0.831	0.0185	0.878	-0.085	0.749	0.06	0.966	-0.0835	0.949	-0.139	0.97	0.043	0.877	0.041	0.774	0.063	0.733	0.063	0.91	0.063	0.909	-0.039	0.726	-0.021	0.851	0.0175	0.786	0.089	0.707	-0.5	0.866	-0.5	0.5	-0.5	0.5	0.4755	0.999	0.4665	0.999	0.306	0.999	0	0.996	0	0.939	0.312	0.964	-0.018	0.934	-0.078	0.94	-0.014	0.846	-0.049	0.999	-0.118	0.987	-0.15	0.999	0.5	0.866	0.5	0.866	0.5	0.866	1	1	0.997	1	0	1	0.0995	0.991	-0.004	0.927	0.129	0.886	0.011	0.983	-0.091	0.978	0.003	0.896	0.117	0.983	0.085	0.921	0.226	0.903	-0.082	0.995	-0.058	0.988	-0.0455	0.949	-0.032	1	-0.056	0.998	-0.286	0.997	0.001	0.522	-0.02	0.405	0	0.376	0.048	0.976	0.012	0.952	0.048	0.905	0	0.767	0	0.701	-0.051	0.551	0	0.949	0	0.8	0	0.8	-0.535	0.999	-0.522	0.999	-0.5805	0.997	0	1	0	1	-0.256	0.999	-0.01	0.999	-0.11	0.978	-0.124	0.758	0.125	0.981	0.0875	0.979	0.119	0.88	0.215	0.981	0.2395	0.974	0.274	0.918	-0.142	0.994	-0.0715	0.995	0	0.985	0.008	0.886	-0.0145	0.841	0.015	0.783	-0.684	1	-0.594	0.999	-0.762	0.999	-0.5	0.5	-0.5	0.5	-0.5	0.5	0.066	0.98	0.2015	0.949	0.042	0.93	0.2	0.949	0	0.949	0.1	0.949	0	1	0	1	0.092	1	-0.257	0.943	-0.257	0.943	-0.265	0.886	0.005	0.99	0	0.947	-0.083	0.969	0.067	0.988	0.006	0.964	-0.152	0.988	-0.024	0.976	0.048	0.952	-0.0245	0.929	-0.013	0.888	-0.0205	0.954	0.034	0.862	0.094	0.983	0.201	0.977	0.064	0.966	0.108	0.946	0.108	0.898	0.248	0.814	0	0.764	0	0.727	0	0.719	0.063	0.974	-0.042	0.966	0.139	0.835	-0.012	0.746	-0.0335	0.731	0.011	0.61	-0.5	0.866	-0.5	0.866	-0.5	0.866	0.033	0.967	-0.017	0.967	0.117	0.837	0.119	0.905	0.095	0.857	0.095	0.857	0.369	0.999	0.442	0.999	-0.1415	0.999	0.1085	0.862	0.123	0.898	0.132	0.725	0.264	0.999	0.2815	0.992	0.1515	0.986	-0.03	0.972	-0.0375	0.968	-0.008	0.95	0.3385	0.999	0.238	0.999	0.309	0.999	0.037	0.941	-0.005	0.951	-0.097	0.825	0	0.832	0	0.747	0	0.717	0	0.682	0	0.572	0	0.517	0.036	0.776	0.0495	0.735	0.116	0.723	-0.205	0.999	0	0.997	-0.271	0.929	0.105	0.97	0.094	0.911	0.085	0.799	0	0.928	-0.006	0.929	0	0.891	0.043	0.986	-0.067	0.977	0.045	0.92	-0.83	0.999	-0.83	0.999	-0.815	0.999	-0.014	0.935	-0.069	0.943	-0.021	0.85	-0.509	1	0	1	0	1	-0.039	0.987	0.026	0.976	-0.011	0.835	0	0.999	0	0.955	-0.449	0.95	-0.5	0.5	-0.5	0.5	-1	0.5	0	0.943	0	0.943	-0.029	0.943	0	0.696	0	0.587	0	0.508	-0.4	0.949	-0.6	0.949	-0.2	0.949	0	0.866	0	0.866	-0.5	0.866	-0.062	0.981	0	0.961	0.119	0.968	-0.069	0.667	-0.069	0.649	-0.037	0.743	-0.071	0.94	-0.04	0.894	0.091	0.844	0.066	1	0	1	0.037	0.994	-0.251	0.926	-0.258	0.947	-0.352	0.932	0.016	0.782	0.0125	0.736	0.057	0.73	-0.01	0.772	0.0115	0.689	-0.033	0.812	0	0.78	0	0.616	0.043	0.642	0.057	1	0.4995	1	-0.074	1	0.071	0.976	0.0595	0.881	0.071	0.857	0.029	0.943	-0.086	0.928	0.131	0.775	0.118	0.926	0.153	0.914	-0.006	0.828	-0.407	0.999	-0.678	0.999	-0.764	0.999	-0.017	0.826	-0.026	0.703	-0.018	0.575	-0.087	0.922	-0.079	0.849	-0.036	0.618	0.016	0.921	0.0465	0.921	-0.044	0.835	0	0.996	0	1	0	0.983	0	1	0	0.999	0.038	0.994	0.069	0.896	0.0845	0.84	0.096	0.784	-0.7	0.975	-0.7	0.975	-0.5	0.9	0	0.8	-0.2	0.8	-0.2	0.8	0.028	0.99	-0.0705	0.981	-0.07	0.985	0.015	0.684	0.0055	0.61	0.034	0.516	-0.067	0.969	-0.054	0.911	-0.118	0.677	0.046	0.793	0.0355	0.69	0.079	0.628	-0.043	0.82	-0.044	0.387	-0.014	0.418	-0.0975	0.986	-0.2035	0.955	-0.0475	0.964	-0.021	0.96	0.004	0.785	-0.008	0.877	-0.081	0.95	-0.078	0.922	-0.008	0.887	-0.117	1	0	0.991	-0.01	0.994	0	0.532	0	0.27	-0.011	0.327	0	0.95	0	0.906	0	0.914	-0.025	0.964	-0.023	0.812	-0.004	0.878	-0.16	1	0.222	1	0	1	-0.025	0.935	0.0525	0.752	0.044	0.718	0.179	0.969	0.277	0.924	0.173	0.963	-0.1895	0.999	-0.217	0.989	-0.262	0.955	0.1	0.9	0.1	0.872	0.1	0.9	0.102	0.999	0.1115	0.983	-0.092	0.94	0	0.997	0	0.989	0	0.889	0.153	1	0.0305	0.995	0.123	0.996	0	0.843	0	0.813	0	0.76	-0.4885	0.999	-0.472	0.994	-0.421	0.993	0	0.949	0	0.949	0	0.8	0	0.764	0	0.681	-0.015	0.496	-0.226	1	-0.4955	1	-0.319	0.999	0.142	0.964	0.19	0.922	0.243	0.93	-0.081	0.99	-0.083	0.934	-0.018	0.92	-0.5	0.866	-0.5	0.866	-0.5	0.866	0.063	0.997	-0.0455	0.99	-0.085	0.991	0	1	0	1	-0.999	1	1	1	1	1	1	1	-0.5	0.866	-0.5	0.866	-0.5	0.5	-0.077	0.837	-0.081	0.673	-0.0385	0.656	0.019	0.865	0.016	0.742	0.013	0.705	0.049	0.994	0.0775	0.978	0.013	0.958	-0.4605	0.999	0.268	0.999	-0.2185	0.999	-0.069	1	-0.021	0.994	-0.207	0.975	0.232	0.988	0.03	0.988	-0.1515	0.988	0	0.809	0	0.828	0	0.763	0.138	0.913	0.16	0.897	0.085	0.792	0.394	0.99	0.474	0.959	0.465	0.899	-0.09	0.999	-0.1	0.999	-0.1255	0.994	-0.007	0.964	-0.159	0.899	0.126	0.935	-0.102	0.999	-0.3765	0.999	-0.431	0.999	0	0.873	0	0.831	0	0.745	0.135	0.965	0.088	0.964	0.223	0.937	-0.009	0.937	-0.004	0.756	-0.006	0.689	0.3385	0.999	0.271	0.997	0.284	0.949	0.05	0.9	0	0.895	0.017	0.933	-0.042	0.721	-0.076	0.636	-0.068	0.662	-0.2215	0.943	-0.2395	0.939	-0.432	0.881	0	0.993	0	0.96	0.029	0.97	0.257	0.986	0.3525	0.943	0.2285	0.943	0.106	0.906	0.082	0.916	0.116	0.895	0.5	0.5	0.5	0.5	-0.5	0.5	0.001	0.999	0.001	0.999	-0.108	0.998	0.028	0.825	0.014	0.657	0.035	0.533	0	0.958	0	0.872	0	0.8	0	0.94	0	0.935	0	0.787	0	0.968	0	0.916	0	0.906	0	0.82	0	0.771	0	0.697	0.061	0.917	0.061	0.934	0.057	0.693	0.006	0.566	-0.0375	0.508	-0.0505	0.489	0.191	0.961	0.141	0.92	0.4025	0.936	0	0.966	0	0.972	0	0.942	-0.2	0.943	-0.371	0.943	-0.371	0.943	-0.994	1	-0.994	1	-1	1	0.051	0.804	-0.0315	0.735	-0.041	0.741	0	0.855	0	0.568	0	0.419	-0.017	0.947	-0.008	0.899	0.045	0.863	-0.005	0.644	0	0.411	-0.009	0.302	0.007	0.953	-0.025	0.92	0.055	0.892	-0.238	0.996	0	0.962	-0.21	0.955	0	1	0	1	0.159	0.998	0.103	0.988	-0.03	0.988	0.018	0.903	0.0425	0.998	0.107	0.99	-0.051	0.934	0	0	0	0	0	0	0.005	0.95	0.069	0.93	0.104	0.948	-0.128	0.999	-0.3165	0.998	0.199	0.985	0.056	0.995	-0.05	0.994	-0.1255	0.984	-0.018	0.837	0.0175	0.793	0.031	0.789	-0.0655	0.999	-0.057	0.999	-0.379	0.995	-0.008	0.977	0	0.919	0.017	0.934	0	0.999	0	0.979	0.077	0.842	-0.019	0.926	-0.036	0.865	0.012	0.878	-0.5	0.866	-0.5	0.866	-0.5	0.866	0	0.944	0	0.892	-0.052	0.833	0.031	0.847	0.007	0.847	0.0145	0.554	0.055	0.983	0.055	0.887	0.093	0.935	-0.2	0.9	-0.5	0.9	0.2	0.9	0	0.8	0.2	0.8	-0.2	0.8	-0.029	0.943	-0.086	0.943	0.086	0.943	0.4	0.949	0.2	0.8	0.4	0.8	0	1	0.0685	0.998	0	0.999	-0.973	0.999	-0.9765	0.999	-0.961	0.999	0	0.983	-0.067	0.983	0.0585	0.967	0	0.998	0	0.976	0	0.896	0.248	0.988	0.297	0.988	-0.018	0.976	0.096	1	0	1	-0.105	0.998	0	0.86	0.021	0.811	-0.002	0.765	-0.169	0.999	-0.375	0.999	-0.014	0.998	-0.5	0.5	-0.5	0.5	-0.5	0.5	-0.375	0.976	-0.4275	0.956	-0.41	0.909	0.113	0.944	0.177	0.923	0.218	0.861	-0.352	0.888	-0.3455	0.84	-0.337	0.842	0.0585	0.999	-0.1325	0.999	0.085	0.998	0	1	0.0605	0.999	0.173	0.997	-0.111	0.963	-0.111	0.963	-0.074	0.889	0	0.781	0	0.631	0.023	0.468	0.0195	0.993	-0.03	0.988	0.016	0.987	0.143	0.943	0.143	0.943	-0.314	0.943	0.145	0.97	0.12	0.976	0.172	0.957	0.5425	0.999	0.4985	0.999	0.43	0.999	-0.086	0.943	-0.086	0.943	-0.086	0.943	0	0.442	0	0.465	0.003	0.418	0	0.999	0	0.94	-0.091	0.827	0.045	0.979	0.045	0.904	0.082	0.904	-0.74	0.999	-0.649	0.999	0.183	0.999	0.11	0.996	0.069	0.998	-0.225	0.966	0.573	1	0.056	1	0.874	1	0.005	0.65	0	0.408	0.033	0.421	-0.089	0.929	-0.022	0.883	0.097	0.823	-1	0.5	-1	0.5	-1	0.5	0.091	0.975	0.1205	0.947	0.22	0.878	0	0.592	0.007	0.381	0.007	0.396	0.258	0.988	0.331	0.939	0.2075	0.94	-0.416	0.967	-0.355	0.969	-0.3745	0.92	0.1285	0.998	0.059	0.998	0.2265	0.986	0.139	0.976	0.122	0.961	0.1	0.912	0.023	0.984	0.015	0.964	-0.086	0.85	-0.866	0.5	-0.866	0.5	-0.866	0.5	0	0.888	-0.0215	0.853	-0.02	0.868	-0.017	0.9	0	0.717	0.05	0.6	-0.2815	0.798	-0.2935	0.8	-0.272	0.809	-0.018	0.859	-0.041	0.702	-0.0045	0.532	-0.286	0.97	-0.267	0.928	-0.2675	0.945	0	0.999	0	0.994	0.21	0.998	0.139	1	0	1	0.189	1	0	0.948	0	0.863	0	0.875	-0.015	0.819	-0.0475	0.795	0	0.771	-0.015	0.767	-0.0325	0.616	0	0.584	-0.233	0.947	-0.255	0.961	-0.294	0.945	0.293	0.999	0.204	0.997	0.524	0.998	0	0	0	0	0	0	-0.094	0.817	-0.093	0.764	-0.086	0.756	-0.402	0.984	-0.449	0.975	-0.46	0.93	0.014	0.84	-0.0005	0.757	0.037	0.661	-0.272	0.999	-0.5655	0.999	-0.103	0.997	0.092	0.967	0.094	0.952	0.194	0.911	0.2	0.949	0.2	0.8	0.4	0.8	-0.062	0.9	0.0035	0.786	0	0.586	0	0.996	0	0.981	0	0.99	0	1	0	0.997	0.41	0.994	0.027	0.903	0.107	0.807	-0.0755	0.622	0	0	0	0	0	0	0.287	0.999	0.3085	0.996	-0.074	0.971
XP_010316601	0.0385	0.825	0.0755	0.745	0.056	0.786	0.068	0.952	0.0535	0.951	0.009	0.886	0.0325	0.447	0.039	0.341	0.046	0.31	-0.1465	0.922	-0.168	0.87	0.001	0.889	0.0065	0.944	0.0545	0.881	0.204	0.905	-0.5	0.866	-0.5	0.866	-0.5	0.5	0.6255	0.999	0.602	0.999	0.327	0.999	0	0.989	0	0.989	-0.241	0.979	-0.0205	0.853	-0.0745	0.861	-0.066	0.616	0.002	0.997	-0.04	0.985	-0.086	0.968	0.5	0.866	0.5	0.866	0.5	0.866	-1	1	-0.997	1	0	1	-0.21	0.981	-0.217	0.948	-0.111	0.872	0.016	0.908	0.0685	0.916	-0.027	0.826	-0.128	0.954	-0.04	0.92	-0.281	0.852	-0.022	0.996	0.005	0.965	0.075	0.964	0	1	0	1	-0.16	1	0.003	0.598	0.001	0.521	-0.017	0.433	0.024	0.976	0.036	0.976	-0.048	0.905	0	0.797	0	0.819	0	0.605	0	0.949	0	0.8	0	0.8	-0.269	0.999	-0.318	0.998	-0.059	0.998	0	1	0	1	-0.082	0.998	-0.01	0.999	-0.11	0.978	-0.124	0.758	0	0.987	-0.0935	0.949	-0.03	0.981	0.147	0.978	0.164	0.955	0.023	0.95	-0.131	0.998	-0.069	0.999	0	0.999	0.006	0.624	-0.002	0.517	0.001	0.443	0.76	0.999	0.4745	1	0.826	0.997	-0.5	0.5	-0.5	0.5	-0.5	0.5	-0.0615	0.586	-0.0935	0.603	-0.052	0.487	0	0.949	0	0.949	-0.2	0.949	0.055	1	0.0315	1	0.171	1	0.086	0.943	0	0.943	-0.029	0.943	0	0.998	-0.0865	0.936	0.023	0.97	0.106	0.988	-0.055	0.988	-0.206	0.939	0.048	0.976	0.071	0.976	0.012	0.929	0.002	0.925	0	0.884	0.065	0.811	-0.0485	0.708	-0.0705	0.61	-0.063	0.481	-0.071	0.976	-0.071	0.929	-0.229	0.81	0	0	0	0	0	0	-0.017	0.858	0.022	0.875	0.076	0.792	0.013	0.662	0.0015	0.488	0.006	0.455	-0.5	0.866	-0.5	0.866	-0.5	0.866	0	0.898	0	0.867	0.017	0.8	0.405	0.976	0.333	0.905	0.2665	0.905	-0.0155	0.999	-0.075	0.994	-0.079	0.996	-0.055	0.93	0.004	0.878	-0.1885	0.854	-0.004	0.999	0.0325	0.999	-0.0915	0.989	0.184	0.964	0.037	0.978	-0.125	0.938	-0.437	0.999	-0.38	0.999	-0.368	0.998	0.04	0.952	0.0905	0.919	0.095	0.976	0	0.821	0	0.876	0	0.814	0	0.654	0	0.621	0	0.63	0.025	0.884	0.043	0.757	0.016	0.714	-0.348	1	0	0.982	-0.546	0.985	-0.043	0.963	-0.003	0.913	-0.014	0.685	-0.016	0.934	0	0.903	-0.004	0.965	0.009	0.908	0.0555	0.92	-0.04	0.83	0.798	0.999	0.798	0.999	0.206	0.999	-0.0185	0.873	-0.069	0.877	-0.028	0.65	0.171	1	0	1	0	0.995	0.289	0.992	0.322	0.984	0.416	0.974	0	0.998	0	0.993	0	0.981	-0.5	0.5	-0.5	0.5	-0.5	0.5	-0.12	0.943	-0.12	0.943	-0.543	0.943	0	0.74	0	0.697	0.006	0.577	-0.4	0.949	-0.6	0.949	-0.2	0.949	-0.5	0.866	-0.5	0.866	-0.5	0.866	0	0.967	0.0065	0.89	-0.074	0.703	0.0545	0.685	0.06	0.611	0.072	0.522	0.0505	0.91	-0.057	0.872	0.025	0.754	0.015	0.998	0	0.983	0.146	0.996	0.001	0.935	0.024	0.931	-0.202	0.845	0.019	0.932	0.0255	0.774	0.03	0.698	-0.005	0.785	-0.0045	0.608	0.021	0.602	0.002	0.741	0	0.563	0.036	0.664	0.132	1	0.369	1	0	1	-0.048	0.905	-0.048	0.905	-0.071	0.714	0.029	0.943	-0.086	0.928	0.131	0.775	0.19	0.976	0.141	0.929	0.098	0.954	-0.0765	0.999	-0.103	0.999	-0.222	0.994	0.079	0.772	0.056	0.749	0.085	0.677	0.342	0.983	0.45	0.973	0.4495	0.954	0.0415	0.853	0.0815	0.75	0.06	0.759	0	0.994	0	0.932	0.044	0.966	0.178	1	0	1	0	0.998	0.06	0.561	0.074	0.461	0.082	0.421	0.1	0.9	0.1	0.9	0.05	0.9	-0.2	0.949	-0.2	0.8	-0.4	0.8	0.076	0.93	0.0605	0.777	-0.003	0.672	0.018	0.401	0.0205	0.345	0.017	0.28	0	0.981	0	0.981	-0.166	0.917	0.033	0.42	0.03	0.359	0.049	0.298	-0.014	0.88	-0.035	0.848	-0.028	0.771	0.038	0.882	0.092	0.783	-0.0215	0.77	0.062	0.94	0.172	0.864	0.033	0.889	0.259	0.947	0.218	0.826	0.221	0.85	0.043	0.995	0.0585	0.98	0.06	0.978	0.005	0.37	0	0.277	0.002	0.241	0	0.918	0	0.706	-0.026	0.517	0.075	0.943	0.186	0.832	0.019	0.877	-0.026	1	0	1	-0.186	0.992	-0.04	0.832	0.0665	0.864	0.027	0.675	0.2985	0.975	0.0295	0.965	0.193	0.915	-0.154	0.999	-0.148	0.999	-0.5305	0.99	-0.1	0.975	-0.1	0.707	0.1	0.9	-0.049	0.999	0.013	0.981	0.08	0.989	-0.033	0.973	0	0.96	0	0.888	-0.076	1	-0.0015	0.985	-0.005	0.97	0	0.935	0	0.936	0	0.813	0.0635	0.99	0.043	0.983	0.061	0.912	0.4	0.949	0.4	0.8	0.4	0.8	0.026	0.815	0	0.672	0	0.662	0.229	1	0.495	1	0.26	0.999	0.0905	0.875	0.078	0.847	0.196	0.848	0.309	0.987	0.279	0.964	0.429	0.949	-0.866	0.5	-0.866	0.5	-0.866	0.5	0.0205	0.942	0.02	0.93	-0.041	0.713	0	1	0	1	0.999	1	-1	1	-1	1	-1	1	-0.5	0.866	-0.5	0.866	-0.5	0.5	-0.07	0.929	-0.092	0.874	-0.0605	0.829	-0.0115	0.945	0.0075	0.938	-0.055	0.824	-0.0285	0.989	0.0115	0.957	-0.0475	0.77	-0.4655	0.999	0.2595	0.999	-0.333	0.999	0.119	0.998	0.1225	0.992	0.141	0.983	0.212	0.988	0.115	0.891	0.164	0.879	0	0.885	0	0.685	0	0.6	0.217	0.946	0.21	0.874	0.1345	0.854	0.3165	0.986	0.3075	0.889	0.135	0.768	-0.077	0.999	-0.1495	0.999	-0.135	0.997	-0.089	0.964	-0.023	0.964	-0.09	0.964	-0.1465	0.999	-0.376	0.982	-0.399	0.984	0	0.887	0	0.742	0	0.621	0.147	0.979	0.088	0.946	0.202	0.912	0.0815	0.923	0.035	0.88	0.016	0.893	0.385	0.998	0.348	0.998	0.478	0.99	-0.091	0.969	0.068	0.969	-0.114	0.75	0.0355	0.791	0.0055	0.61	0.036	0.503	0.0975	0.987	0.054	0.973	0.067	0.928	0	0.995	0	0.99	-0.103	0.995	0.131	0.775	0.131	0.775	0.131	0.664	0.386	0.98	0.396	0.937	0.18	0.937	-0.5	0.5	-0.5	0.5	-0.5	0.5	0.2195	0.992	0.1035	0.854	0.023	0.897	-0.028	0.937	-0.0385	0.93	-0.077	0.769	0	0.988	0	0.951	0	0.936	0	0.915	0	0.747	0	0.817	-0.021	0.901	0	0.916	0	0.704	-0.063	0.928	-0.05	0.87	0	0.805	-0.174	0.89	-0.184	0.822	-0.047	0.852	0.097	0.996	0.069	0.984	-0.093	0.928	-0.049	0.835	0.0175	0.878	-0.2225	0.746	0	0.957	0	0.81	0	0.775	-0.143	0.943	-0.371	0.943	-0.371	0.943	-0.994	1	-0.994	1	-1	1	0.151	0.917	-0.077	0.86	0	0.897	0	0.686	0	0.72	0	0.394	-0.004	0.985	-0.075	0.97	-0.037	0.951	0	0.491	0	0.397	-0.013	0.288	-0.01	0.995	-0.034	0.983	0.044	0.906	0.196	0.989	0	0.984	0	0.978	0	1	0.0165	1	0.128	1	-0.212	0.988	-0.152	0.988	-0.182	0.952	-0.029	0.999	-0.106	0.963	0.12	0.993	0	1	0	1	0	0.999	-0.0275	0.99	-0.0565	0.975	-0.009	0.952	-0.213	0.999	-0.281	0.999	0.098	0.993	0.0705	0.998	-0.077	0.993	-0.178	0.954	-0.0255	0.948	-0.014	0.929	0.21	0.909	-0.045	0.999	0.083	0.998	0.355	0.999	-0.073	0.998	0	0.995	0	0.995	0	1	0	0.987	0.01	0.925	-0.011	0.98	-0.02	0.962	-0.02	0.951	-0.5	0.866	-0.5	0.866	-0.5	0.866	0	0.938	0	0.868	0	0.727	0.151	0.987	0.119	0.941	0.013	0.903	-0.0015	0.973	-0.0215	0.978	0.16	0.956	-0.5	0.9	-0.5	0.9	-0.1	0.9	0	0.8	0	0.8	0	0.8	0.029	0.943	-0.1085	0.943	0.086	0.886	0.2	0.949	0	0.8	0.4	0.8	0	1	-0.005	0.999	0	0.999	-0.974	0.999	-0.9765	0.999	-0.963	0.999	0.091	0.75	0.1295	0.733	0.068	0.707	0	0	0	0	0	0	0.067	0.964	0.0485	0.879	-0.055	0.745	0.185	1	0	1	0	0.999	0.071	0.848	0.042	0.787	0.0375	0.785	-0.52	0.999	-0.526	0.999	-0.246	0.999	-0.5	0.866	-0.5	0.866	-0.5	0.5	-0.083	0.955	0.0095	0.859	-0.105	0.961	0.0775	0.864	0.057	0.81	0.183	0.816	-0.157	0.822	-0.189	0.831	-0.22	0.698	-0.018	0.999	0.0235	0.999	-0.034	0.996	0	1	0.062	1	0.236	0.999	0.148	0.991	0.161	0.963	0.154	0.963	-0.056	0.563	-0.096	0.512	-0.131	0.443	0.636	0.999	0.616	0.995	0.641	0.999	-0.029	0.943	-0.029	0.943	0.029	0.943	0.149	0.98	0.1095	0.944	0.215	0.918	-0.62	0.999	-0.591	0.999	-0.6255	0.998	0.029	0.986	0.029	0.986	-0.029	0.986	0	0.436	0	0.307	0	0.289	-0.033	0.995	0	0.948	0	0.957	-0.018	0.993	-0.002	0.975	0.145	0.968	0.633	0.999	0.576	0.999	-0.27	0.999	-0.027	0.999	-0.027	0.999	-0.5855	0.994	-0.55	1	-0.12	1	-0.83	0.999	0.002	0.518	0	0.32	0.039	0.453	0.0545	0.908	-0.053	0.842	0.031	0.766	-1	0.866	-1	0.866	-1	0.866	0.118	0.957	0.1395	0.934	0.098	0.892	0.004	0.458	0.0025	0.443	0.026	0.459	0.079	0.722	0.147	0.597	-0.059	0.577	-0.215	0.938	-0.205	0.858	-0.241	0.83	0.188	0.998	0.018	0.998	0.3435	0.998	-0.1045	0.986	-0.1025	0.874	-0.057	0.811	0.0455	0.968	0.111	0.937	0.104	0.984	-0.866	0.5	-0.866	0.5	-0.866	0.5	0.0065	0.648	-0.0015	0.487	0.01	0.533	0.367	0.983	0.411	0.967	0.478	0.967	-0.077	0.761	-0.1025	0.698	-0.121	0.444	-0.003	0.843	-0.0205	0.865	0.005	0.717	-0.026	0.98	-0.057	0.963	-0.024	0.906	0	0.999	0	0.998	-0.082	0.994	0.156	1	0	1	0.188	0.997	-0.011	0.811	0	0.705	-0.004	0.723	0.02	0.593	0.022	0.439	0.02	0.437	-0.004	0.719	-0.014	0.506	-0.003	0.515	0.057	0.938	0.042	0.94	-0.153	0.87	-0.296	1	-0.1895	0.999	-0.499	0.998	0	0	0	0	0	0	-0.036	0.837	-0.055	0.622	-0.031	0.499	-0.185	0.755	-0.0885	0.759	-0.223	0.474	0.006	0.792	-0.0035	0.633	0.016	0.55	-0.212	0.999	-0.48	0.977	-0.0385	0.985	0.1155	0.95	0.124	0.925	0.094	0.884	-0.2	0.949	0.2	0.949	-0.4	0.8	0.024	0.978	-0.0045	0.8	0.051	0.758	0	0.999	0	0.999	0	0.988	0	1	0	1	0.539	1	-0.033	0.994	-0.07	0.992	-0.053	0.983	0	0.946	0	0.899	0.136	0.752	0.0875	0.939	0.142	0.885	-0.001	0.807
XP_004231497	0.034	0.734	0.054	0.682	0.045	0.632	0.053	0.959	-0.0635	0.921	-0.14	0.813	0.036	0.331	0.0285	0.315	0.046	0.244	0.107	0.96	0.134	0.745	-0.097	0.695	-0.001	0.925	-0.058	0.9	0.02	0.804	-0.5	0.866	-0.5	0.5	-0.5	0.5	0.224	0.999	0.3	0.999	0.3145	0.998	0	0	0	0	0	0	-0.006	0.608	0.059	0.548	0.04	0.558	-0.098	0.999	-0.192	0.986	-0.173	0.999	-0.5	0.866	-0.5	0.866	0	0.866	-1	1	-0.9965	1	0	1	0.1775	0.997	0.149	0.985	0.2045	0.984	0.006	0.823	-0.08	0.501	0.018	0.429	0.039	0.975	-0.1645	0.813	0.3455	0.974	-0.04	0.993	-0.022	0.969	-0.0535	0.949	0.031	1	0.064	0.999	0	1	-0.004	0.628	0.012	0.542	0.034	0.459	0.095	0.97	0.018	0.929	0.024	0.905	0	0.822	0	0.688	-0.021	0.656	-0.2	0.949	-0.2	0.8	-0.4	0.8	0.611	0.999	0.5545	0.998	0.61	0.998	0	1	0	1	-0.242	0.999	-0.01	0.999	-0.11	0.978	-0.124	0.758	-0.041	0.883	-0.0635	0.952	-0.082	0.891	0.125	0.978	0.0815	0.963	0.178	0.969	-0.009	0.999	0	0.999	-0.032	0.971	0.017	0.643	0.0115	0.605	0.013	0.502	-0.647	1	-0.2475	1	-0.702	1	-0.5	0.5	-0.5	0.5	-0.5	0.5	0.006	0.666	0.026	0.533	0.034	0.41	0.2	0.949	0.287	0.949	0	0.8	0.057	1	0.0235	1	0.151	1	0.143	0.943	-0.086	0.886	0.1295	0.943	0	0.983	-0.117	0.994	0	0.994	0.015	0.988	0.009	0.891	-0.032	0.939	0.026	0.976	0.013	0.982	-0.012	0.952	0	0.925	0	0.899	0.07	0.846	0.008	0.715	0.035	0.592	0.032	0.535	0.024	0.976	0.071	0.756	0.048	0.786	0	0.562	0	0.383	0	0.433	-0.103	0.977	-0.076	0.976	-0.116	0.882	0.019	0.428	0.019	0.401	0.015	0.301	-0.5	0.5	-0.5	0.5	0.5	0.5	-0.067	0.983	0.05	0.983	0.04	0.983	0.382	0.969	0.355	0.873	0.3	0.873	-0.524	0.999	-0.546	0.999	-0.1785	0.999	0.1265	0.911	0.108	0.962	-0.034	0.947	0.298	0.998	0.362	0.998	0.1785	0.946	0.02	0.966	-0.0295	0.935	-0.15	0.889	-0.4645	0.999	-0.483	0.999	-0.434	0.999	0.047	0.879	0.1025	0.818	0.065	0.785	0	0	0	0	0	0	0	0	0	0	0	0	0.024	0.796	0.021	0.792	-0.032	0.747	0	0	0	0	0	0	-0.027	0.95	-0.015	0.914	0.071	0.761	0	0.964	-0.011	0.958	-0.142	0.691	0.019	0.808	-0.017	0.597	0.056	0.409	-0.82	0.999	-0.82	0.999	-0.778	0.999	0.011	0.697	0.0665	0.632	0.02	0.555	0.544	1	0	1	0.031	1	0.223	0.998	0.251	0.97	0.1985	0.86	0	0	0	0	0	0	-0.5	0.5	-0.5	0.5	-0.5	0.5	-0.029	0.943	0.12	0.943	0.1315	0.943	0	0.852	0	0.747	-0.011	0.648	-0.2	0.949	-0.6	0.949	-0.4	0.949	0	0.866	0	0.866	0	0.866	0.008	0.98	0	0.972	-0.23	0.919	-0.043	0.567	-0.034	0.351	-0.043	0.377	0.028	0.871	0.042	0.812	-0.02	0.899	-0.023	0.993	-0.0015	0.946	-0.147	0.961	0.0455	0.999	-0.046	0.998	0.172	0.998	0.027	0.787	0.0315	0.67	-0.039	0.781	-0.009	0.738	0.005	0.682	-0.015	0.637	0	0.805	0	0.507	0.007	0.565	-0.047	1	-0.505	1	0.063	1	-0.048	0.976	-0.024	0.903	0.071	0.814	0.029	0.943	-0.086	0.928	0.131	0.775	0.058	0.745	0.174	0.745	0.058	0.745	0.233	0.999	0.473	0.999	0.7165	0.999	0.118	0.51	0.123	0.486	0.126	0.363	0.088	0.986	0.088	0.757	0.0785	0.815	0.043	0.808	0.0705	0.692	0.046	0.645	0	0	0	0	0	0	-0.164	1	-0.021	0.999	-0.29	0.959	0.037	0.493	0.034	0.391	0.06	0.326	0.1	0.9	-0.7	0.707	-0.5	0.9	0	0.949	0	0.949	-0.4	0.8	-0.016	0.93	-0.0125	0.69	0.057	0.639	0.02	0.308	0.016	0.236	0.026	0.23	-0.069	0.993	-0.0145	0.947	0	0.89	0.014	0.401	0.007	0.337	0.01	0.347	0.017	0.933	0.011	0.773	0.003	0.937	0.006	0.93	-0.0135	0.895	-0.0135	0.88	0.035	0.989	0.1365	0.994	-0.007	0.928	0.206	0.813	0.191	0.775	0.177	0.757	0.088	1	0.111	1	0.128	1	0.001	0.389	0.004	0.382	-0.007	0.191	0	0	0	0	0	0	0.034	0.991	0.178	0.981	-0.029	0.977	0.159	1	-0.222	1	0	1	0.031	0.991	-0.0135	0.943	0	0.946	0.067	0.999	0.0575	0.951	0.088	0.755	-0.121	0.999	-0.078	0.999	-0.0735	0.998	0.112	0.918	0.112	0.918	0.112	0.894	-0.103	0.999	0.011	0.992	-0.152	0.994	0	0	0	0	0	0	0.006	0.998	0	0.985	0	0.994	0	0	0	0	0	0	-0.481	0.999	0.431	0.994	0.372	0.987	0.258	0.949	0.4	0.949	-0.669	0.949	0	0.71	0	0.536	0	0.549	0.279	1	0.33	1	0.287	0.998	0.082	0.831	0.0535	0.734	0.164	0.775	0.252	0.838	0.204	0.809	0.282	0.77	-0.5	0.5	-0.5	0.5	-0.5	0.5	-0.022	0.943	-0.007	0.699	0.102	0.654	0	1	0	1	-0.999	1	-1	1	-1	1	-1	1	0.5	0.866	0.5	0.866	0.5	0.866	-0.036	0.819	-0.034	0.679	-0.038	0.631	0.193	0.993	0.2475	0.968	0.113	0.978	-0.004	0.997	-0.011	0.991	0.002	0.972	-0.123	0.999	0.133	0.999	0.14	0.998	0.041	1	0.092	0.999	0.089	0.996	0.03	0.964	0.12	0.903	0.042	0.879	0	0.654	0	0.676	0	0.528	0.085	0.633	0.085	0.43	0.1015	0.403	0.126	0.898	0.11	0.71	0.113	0.702	0.13	0.999	0.108	0.998	0.1825	0.999	-0.09	0.994	0.0385	0.991	-0.138	0.971	0.083	0.999	0.1455	0.995	0.043	0.995	0	0.822	0	0.687	0	0.614	-0.091	0.961	-0.092	0.895	-0.125	0.915	-0.029	0.822	-0.033	0.506	-0.0045	0.316	-0.059	0.999	0.549	0.999	-0.369	0.972	-0.05	0.983	0.05	0.983	-0.117	0.967	0.043	0.62	0.04	0.48	0.0615	0.477	0.293	0.967	0.425	0.945	0.25	0.842	0	0.991	0	0.97	0	0.922	0.086	0.986	0.0435	0.943	0.086	0.943	0.189	0.977	0.196	0.977	0.014	0.897	-0.5	0.5	-1	0.5	-0.5	0.5	0.044	0.969	0.115	0.909	0.043	0.928	0.149	0.975	0.211	0.933	0.178	0.928	0	0.985	0	0.966	-0.056	0.894	0	0	0	0	0	0	0	0	0	0	0	0	0.045	0.863	0.0415	0.843	0.015	0.738	0.11	0.999	0.145	0.709	-0.109	0.712	-0.208	0.984	-0.1715	0.968	0.058	0.928	0.245	0.95	-0.008	0.95	0.212	0.911	0	0.955	0	0.952	0	0.936	0.143	0.943	0.257	0.943	0.143	0.943	-0.993	1	-0.993	1	-0.999	1	-0.019	0.716	0.0085	0.653	0.011	0.65	0	0	0	0	0	0	0.101	0.949	0.102	0.936	0.073	0.942	0.004	0.437	0	0.275	0.001	0.197	-0.0075	0.989	-0.052	0.97	0.114	0.871	-0.143	0.995	0	0.976	0	0.992	0	1	0.081	1	0.135	1	0.103	0.988	-0.018	0.964	0.097	0.939	-0.065	0.998	-0.065	0.952	-0.012	0.915	0	1	0	1	0	1	-0.014	0.979	0.015	0.957	-0.034	0.944	-0.184	0.999	-0.233	0.997	0.109	0.995	-0.041	0.998	-0.011	0.974	-0.062	0.96	-0.056	0.877	-0.1	0.879	0.012	0.777	-0.1015	0.999	-0.0365	0.999	-0.509	0.999	0.025	0.997	0	0.974	0	0.982	0	0	0	0	0	0	0.079	0.898	0.0965	0.812	0.05	0.926	-0.866	0.866	-0.866	0.866	-0.866	0.866	0.014	0.951	0	0.919	0.047	0.918	-0.224	0.964	-0.218	0.939	0.018	0.903	0.134	0.983	0.134	0.978	0.134	0.874	-0.5	0.9	-0.5	0.9	-0.1	0.9	0	0.8	0	0.8	0	0.8	0.131	0.775	-0.131	0.775	0.131	0.775	0.4	0.949	0	0.8	0.4	0.949	-0.001	1	0	1	0.15	0.999	-0.97	0.999	-0.973	0.999	-0.9625	0.999	-0.033	0.983	0.0585	0.9	0.0085	0.867	0.021	0.996	0	0.993	0	0.845	0.212	0.988	0.248	0.976	0.103	0.976	-0.36	1	0	1	0.09	1	0.015	0.577	0.016	0.514	0.028	0.501	-0.127	0.999	-0.2775	0.998	0.07	0.999	-0.5	0.5	-0.5	0.5	-0.5	0.5	0.498	0.91	0.519	0.881	0.447	0.854	0.058	0.848	0.0315	0.751	0.152	0.772	0.0905	0.885	0.074	0.784	0.1225	0.622	0.0615	0.999	-0.178	0.999	-0.046	0.996	0	0.999	0	0.999	0	0.999	0.168	0.991	0.154	0.991	0.084	0.879	-0.119	0.886	-0.2055	0.774	-0.249	0.695	-0.608	0.999	0.017	0.844	-0.113	0.994	-0.086	0.943	-0.029	0.943	-0.086	0.943	-0.101	0.97	-0.075	0.934	-0.124	0.946	-0.452	0.999	-0.4095	0.999	-0.695	0.997	-0.314	0.943	-0.371	0.943	-0.314	0.886	0	0.451	0	0.422	0	0.485	0.077	1	0	0.996	0.114	0.98	0.046	0.982	0.045	0.968	0.121	0.893	-0.753	0.999	-0.657	0.999	0.229	0.999	0.103	0.999	0.103	0.999	0.471	0.999	0.558	1	0.1045	1	0.849	1	0.006	0.696	0	0.826	0.006	0.625	0.033	0.686	0.0215	0.626	0.034	0.739	-1	0.5	-1	0.5	-1	0.5	-0.013	0.836	-0.051	0.671	-0.066	0.679	0	0.525	0	0.535	-0.006	0.695	0.105	0.722	0.105	0.603	0.122	0.441	0.242	0.922	0.253	0.834	0.1865	0.826	-0.385	0.999	-0.355	0.999	-0.4515	0.965	0.0975	0.994	0.1095	0.957	-0.051	0.998	0.061	0.889	0.113	0.831	0.075	0.806	-0.5	0.5	-0.5	0.5	-0.5	0.5	0.001	0.612	-0.0115	0.45	0.027	0.395	0.137	0.75	0.137	0.75	0.137	0.557	0.129	0.726	0.129	0.646	0.172	0.387	0	0.984	-0.0075	0.985	0.0155	0.979	0.133	0.997	0.127	0.92	0.112	0.98	0	0	0	0	0	0	0.167	1	0	1	0.141	1	0	0.94	0	0.887	0	0.913	0.009	0.56	0.002	0.397	0.026	0.373	0	0.702	0.0325	0.766	0.075	0.688	0.13	0.99	0.065	0.851	0.1765	0.851	0.205	1	0	0.999	0.406	0.999	0	0	0	0	0	0	-0.042	0.55	-0.047	0.459	-0.051	0.503	0.528	0.9	0.4235	0.821	0.069	0.885	-0.011	0.794	0.0155	0.594	0.001	0.643	0.2645	0.999	-0.596	0.997	0.011	0.971	-0.02	0.829	-0.053	0.653	-0.038	0.64	-0.258	0.816	-0.258	0.816	-0.775	0.775	-0.038	0.904	-0.003	0.88	-0.102	0.881	0	1	0	0.999	0	1	0	1	0	1	-0.528	1	-0.0245	0.999	-0.029	0.999	-0.068	0.999	0	0.944	0	0.779	0	0.784	0.279	0.983	0.316	0.98	0.184	0.979
XP_004249445	-0.054	0.803	-0.079	0.825	-0.054	0.763	0.174	0.981	0.0805	0.972	-0.023	0.958	-0.02	0.579	-0.034	0.512	-0.021	0.443	0.0825	0.999	0.1415	0.999	0.011	0.999	0.005	0.998	-0.046	0.648	-0.026	0.596	-0.5	0.866	-0.5	0.5	-0.5	0.5	0.224	0.999	0.3	0.999	0.3145	0.998	0	0	0	0	0	0	0.024	0.741	0.0705	0.739	0.027	0.382	-0.014	0.996	0.005	0.958	-0.04	0.842	-0.5	0.866	-0.5	0.866	0	0.866	0	0	0	0	0	0	0.195	0.999	0.163	0.978	0.2055	0.993	-0.017	0.672	0.007	0.602	-0.001	0.606	0.039	0.975	-0.1645	0.813	0.3455	0.974	-0.047	0.95	0.043	0.966	0.0075	0.975	0.037	1	0.0475	1	0.293	0.997	-0.008	0.446	-0.005	0.493	0.051	0.402	0.095	0.97	0.018	0.929	0.024	0.905	-0.01	0.729	0	0.73	0.019	0.614	0.105	0.949	0.105	0.949	0.105	0.949	-0.291	0.999	-0.253	0.998	0.133	0.999	0	1	0	1	-0.181	1	0.012	0.909	-0.128	0.919	0.253	0.888	-0.169	0.972	0	0.954	-0.123	0.959	-0.3025	0.951	-0.341	0.901	-0.263	0.885	0.008	0.996	-0.017	0.994	-0.047	0.949	0.022	0.434	0.0355	0.341	0.04	0.333	-0.729	1	-0.375	1	-0.812	0.998	-0.5	0.5	-0.5	0.5	-0.5	0.5	-0.075	0.945	-0.147	0.879	-0.052	0.859	-0.2	0.949	-0.4	0.8	-0.2	0.8	0.04	0.999	0	0.997	0.118	0.998	0.143	0.943	-0.086	0.886	0.1295	0.943	0.03	0.999	0	0.993	0.008	0.91	0.065	0.899	0.06	0.874	-0.0615	0.84	-0.071	0.952	0.024	0.929	-0.0275	0.946	0	0.954	0	0.868	0	0.834	-0.098	0.969	-0.192	0.959	0.011	0.93	0.024	0.976	0.071	0.756	0.048	0.786	0	0.783	0	0.431	0.031	0.482	0.0825	0.999	0.106	0.99	0.082	0.897	0.029	0.427	0.058	0.345	0.041	0.281	0	0.866	0	0.866	0	0.866	0.114	0.969	0.183	0.969	0.16	0.868	0.234	0.875	0.234	0.875	0.234	0.814	-0.372	0.999	-0.4855	0.999	0.111	0.998	0.1265	0.911	0.108	0.962	-0.034	0.947	-0.349	0.999	-0.4485	0.996	-0.25	0.999	0.213	0.981	0.0765	0.951	0	0.857	-0.3145	0.999	-0.136	0.998	-0.2665	0.999	-0.043	0.95	-0.0415	0.928	-0.065	0.93	0	0	0	0	0	0	0	0.839	0	0.736	0	0.639	-0.014	0.769	-0.007	0.711	0.007	0.539	0	0	0	0	0	0	-0.071	0.905	-0.0985	0.948	-0.039	0.847	-0.008	0.923	-0.006	0.792	0	0.755	-0.018	0.798	-0.003	0.798	-0.004	0.599	-0.662	0.999	-0.662	0.999	-0.45	0.999	0.009	0.639	0.04	0.612	0.027	0.474	0	0	0	0	0	0	-0.247	0.991	0.28	0.948	-0.07	0.957	-0.066	0.971	0	0.956	0	0.798	-0.5	0.5	-0.5	0.5	-0.5	0.5	0	0.728	0	0.728	0	0.728	0	0	0	0	0	0	0.211	0.949	0.566	0.949	-0.158	0.949	-0.5	0.866	0	0.866	-0.5	0.866	-0.043	0.958	0	0.983	0.199	0.944	0.031	0.713	0.034	0.713	0.056	0.713	-0.027	0.779	0.042	0.682	-0.005	0.639	0	0.997	0	0.99	-0.231	0.971	0.026	0.979	-0.042	0.943	0.119	0.944	-0.038	0.8	-0.018	0.635	-0.013	0.536	0.01	0.67	-0.01	0.512	0.061	0.628	0	0.797	0	0.735	0.066	0.701	0	0.997	0	0.991	0.188	0.996	-0.073	0.952	-0.122	0.962	-0.122	0.878	-0.029	0.943	-0.143	0.886	0.143	0.771	-0.115	0.952	-0.103	0.83	0.036	0.855	0.075	0.999	0.0985	0.999	0.094	0.988	0.077	0.759	0.069	0.702	0.106	0.726	-0.373	0.989	-0.0315	0.802	0.0235	0.675	-0.081	0.834	-0.095	0.844	-0.058	0.773	0	0	0	0	0	0	0.104	1	0	1	0	0.997	-0.051	0.727	-0.052	0.694	-0.083	0.626	0.1	0.9	-0.7	0.707	-0.5	0.9	0	0.949	0	0.949	-0.4	0.8	0.016	0.979	0.0535	0.847	0.019	0.664	-0.011	0.381	-0.0025	0.342	-0.007	0.307	0.016	0.968	0	0.97	0.039	0.97	-0.029	0.534	-0.024	0.477	-0.031	0.45	-0.031	0.858	-0.036	0.724	-0.027	0.667	0.006	0.93	-0.0135	0.895	-0.0135	0.88	-0.072	0.947	-0.149	0.941	0.029	0.837	-0.105	0.968	-0.047	0.966	-0.126	0.926	0	0	0	0	0	0	0	0.499	0	0.54	-0.017	0.323	0	0	0	0	0	0	-0.079	0.943	-0.1875	0.922	-0.03	0.823	0.111	1	0	0.997	-0.077	1	0.074	0.999	-0.0655	0.988	0	0.98	-0.239	0.971	-0.2665	0.896	-0.1445	0.873	-0.121	0.999	-0.078	0.999	-0.0735	0.998	-0.1	0.9	0.1	0.9	0	0.9	0.0695	0.995	0.0195	0.994	0.07	0.963	0	0	0	0	0	0	0.045	0.999	0	0.978	0	0.959	0	0.927	0	0.783	0	0.67	-0.481	0.999	0.431	0.994	0.372	0.987	0.258	0.949	0.4	0.949	-0.669	0.949	0	0.877	0	0.877	-0.01	0.699	-0.218	1	-0.4905	1	-0.241	1	-0.125	0.938	-0.148	0.929	-0.138	0.86	-0.167	0.973	-0.112	0.952	-0.177	0.928	-0.5	0.866	-0.5	0.866	-0.5	0.866	0.033	0.974	0.061	0.766	-0.042	0.691	0	1	0	1	0.999	1	-1	1	-1	1	-1	1	-0.5	0.866	-0.5	0.866	-0.5	0.5	-0.073	0.893	-0.1	0.883	-0.042	0.763	0.009	0.998	-0.0305	0.993	-0.016	0.839	-0.468	0.997	-0.5325	0.997	-0.493	0.996	-0.517	0.999	-0.555	0.999	-0.5475	0.999	0	0	0	0	0	0	0	0.976	0	0.888	-0.127	0.903	0	0.696	0	0.692	0	0.673	-0.1605	0.913	-0.188	0.845	-0.051	0.892	-0.314	0.848	-0.3825	0.838	-0.279	0.73	-0.073	0.999	-0.014	0.999	-0.062	0.999	0.072	0.96	-0.0175	0.918	0.143	0.943	0.079	0.999	0.207	0.999	0.316	0.999	0	0.902	0	0.845	0	0.751	0.103	0.991	0.0735	0.932	0.081	0.887	-0.1215	0.901	-0.135	0.875	-0.0825	0.727	0.421	0.998	0.414	0.999	0.605	0.985	0.109	0.95	-0.017	0.817	0.133	0.917	0.083	0.525	0.072	0.464	0.0835	0.315	0.293	0.967	0.425	0.945	0.25	0.842	0.001	0.999	0	0.98	0	0.984	-0.257	0.943	-0.257	0.943	-0.261	0.829	0.202	0.999	0.15	0.944	0.253	0.888	-0.5	0.5	-0.5	0.5	-0.5	0.5	-0.076	0.984	-0.076	0.897	-0.076	0.839	0.007	0.992	-0.0305	0.992	-0.06	0.739	0	0.986	0	0.87	0	0.922	0	0	0	0	0	0	0	0	0	0	0	0	0.005	0.88	0.0415	0.758	0.027	0.588	0.082	0.913	0.156	0.745	0.0155	0.932	-0.177	0.991	-0.177	0.937	-0.177	0.974	0.245	0.95	-0.008	0.95	0.212	0.911	0	0.955	0	0.952	0	0.936	0.086	0.943	0.2285	0.943	0.319	0.943	0.994	1	0.994	1	0.999	1	-0.157	0.878	0.017	0.829	-0.025	0.791	0	0	0	0	0	0	-0.028	0.999	-0.028	0.949	-0.04	0.817	-0.002	0.623	0	0.231	-0.008	0.278	-0.005	0.989	-0.052	0.97	0.114	0.871	0	0	0	0	0	0	0	1	-0.0605	1	-0.303	0.996	0.115	0.988	0.079	0.964	0.115	0.964	-0.084	0.999	-0.05	0.999	0.173	0.999	0	1	0	1	0	1	-0.014	0.979	0.015	0.957	-0.034	0.944	-0.094	0.999	-0.1995	0.996	0.18	0.995	0.057	0.982	0.0385	0.905	-0.0345	0.771	0.035	0.998	-0.019	0.68	-0.077	0.588	-0.147	0.999	-0.083	0.999	-0.62	0.999	0.046	0.997	0	0.996	0	0.999	0	0.985	0	0.885	0	0.959	-0.001	0.995	0.0635	0.876	-0.022	0.797	0.5	0.866	0.5	0.866	-0.5	0.5	0	0.912	0	0.905	-0.03	0.693	-0.255	0.988	-0.255	0.939	-0.103	0.976	0.016	0.995	-0.019	0.981	0.198	0.99	-0.1	0.9	-0.2	0.9	0.1	0.9	0	0.8	-0.4	0.8	0	0.8	0.131	0.775	-0.131	0.775	0.131	0.775	0.258	0.816	0.258	0.816	0.775	0.816	0	1	-0.047	1	-0.329	0.999	0.8105	0.999	0.841	0.999	0.822	0.999	-0.033	0.983	0.0585	0.9	0.0085	0.867	0	0.999	0	0.977	0	0.893	-0.285	0.988	-0.258	0.988	-0.139	0.964	0.036	1	0	0.998	-0.001	0.997	-0.038	0.844	-0.03	0.789	0.0085	0.778	-0.045	0.999	-0.143	0.997	-0.024	0.966	0	0.866	0	0.866	0	0.866	0.005	0.992	0.044	0.996	-0.013	0.793	-0.079	0.884	-0.13	0.842	-0.101	0.801	0.2525	0.913	0.301	0.947	0.253	0.927	-0.023	0.999	0.165	0.999	0.156	0.998	0	1	0	1	-0.197	1	0.333	0.991	-0.073	0.913	0.0925	0.963	-0.098	0.879	-0.144	0.826	-0.109	0.828	-0.608	0.999	0.017	0.844	-0.113	0.994	0.086	0.943	0.143	0.943	0	0.943	0.088	0.978	0.0605	0.914	0.065	0.886	0.511	0.999	0.4635	0.998	0.626	0.999	-0.143	0.943	0.029	0.943	-0.2855	0.943	0	0.351	0	0.228	0.003	0.201	0	0.998	0	0.989	0	0.998	0.016	0.996	-0.088	0.974	0.254	0.964	-0.187	0.999	-0.254	0.998	-0.0825	0.998	-0.008	0.43	-0.003	0.428	0.003	0.421	0.451	1	0.16	1	0.711	1	0	0.463	0	0.417	-0.001	0.309	-0.013	0.698	0.074	0.621	0	0.561	-1	0.5	-1	0.5	-1	0.5	-0.086	0.964	-0.1265	0.896	-0.188	0.868	-0.001	0.638	-0.0025	0.191	-0.007	0.284	-0.269	0.91	-0.2965	0.849	-0.131	0.811	0.29	0.961	0.213	0.948	0.1825	0.843	-0.001	0.999	-0.014	0.998	-0.232	0.98	0.052	0.999	-0.043	0.832	0.183	0.975	-0.039	0.964	-0.043	0.934	-0.052	0.957	-0.5	0.5	-0.5	0.5	-0.5	0.5	0.03	0.469	0.049	0.397	0.034	0.34	0.114	0.933	0.264	0.833	0.43	0.557	0.36	0.907	-0.017	0.907	-0.011	0.533	0.022	0.858	0.017	0.627	0.025	0.801	0.176	0.974	0.082	0.905	0.1265	0.944	0	1	0	1	0.291	0.996	0	1	0	1	0	0.989	0	0	0	0	0	0	0.033	0.441	0.0565	0.305	0.037	0.3	0	0.664	-0.0035	0.478	0.057	0.553	0.154	0.736	0.077	0.736	0.231	0.736	0	1	0	0.93	-0.1	0.998	0	0.979	0	0.754	0	0.814	0.015	0.756	0.013	0.756	0.044	0.756	0.043	0.726	0.086	0.726	0.043	0.387	-0.027	0.659	-0.034	0.589	-0.084	0.607	0.255	0.999	0.5775	0.999	0.068	0.999	-0.116	0.96	-0.1315	0.88	-0.171	0.843	0.105	0.949	-0.056	0.949	-0.211	0.949	-0.05	0.917	0	0.891	0.047	0.683	0	1	0	0.995	-0.104	0.982	0	1	0	1	-0.517	1	-0.164	0.997	-0.181	0.986	-0.145	0.989	0	0.849	0	0.725	0	0.653	-0.35	0.987	-0.359	0.992	-0.195	0.958
XP_010322431	0.025	0.791	0.0445	0.771	0.025	0.69	-0.092	0.987	0.021	0.931	0.105	0.93	0.0335	0.41	0.058	0.451	0.027	0.324	0.017	0.885	-0.0215	0.878	0.021	0.812	0.006	0.958	-0.005	0.927	0.076	0.864	-0.5	0.866	-0.5	0.5	0.5	0.5	0.224	0.999	0.356	0.999	0.2155	0.999	0	0.999	0	0.99	0.391	0.978	0.008	0.716	0.012	0.762	-0.077	0.654	0.072	0.999	0.205	0.998	0.34	0.988	0	0.866	0	0.866	0	0.866	-1	1	-0.997	1	0	1	-0.222	0.976	-0.097	0.984	-0.0545	0.934	-0.0335	0.881	-0.0765	0.749	-0.085	0.767	0.102	0.911	0.0545	0.814	0.212	0.852	0.003	0.98	0.06	0.94	0.0285	0.948	0	1	0	0.999	-0.218	1	0.009	0.642	0.009	0.527	-0.013	0.475	-0.071	0.929	-0.024	0.905	-0.024	0.786	0.007	0.734	0	0.651	-0.014	0.535	-0.2	0.8	-0.2	0.8	0	0.8	0.344	0.999	0.296	0.999	0.042	0.995	0	1	0	1	-0.236	0.999	-0.01	0.999	-0.11	0.978	-0.124	0.758	-0.233	0.949	-0.173	0.931	-0.006	0.895	-0.117	0.888	-0.1245	0.474	-0.127	0.606	0.034	1	0	0.998	0	0.997	-0.009	0.525	0.0095	0.494	-0.004	0.396	0.724	0.999	0.567	1	0.798	1	-0.5	0.5	-0.5	0.5	-0.5	0.5	0.074	0.759	0.085	0.743	0.082	0.688	0.2	0.949	0.2	0.8	0	0.8	0	1	0	1	0.25	1	0.087	0.986	0.174	0.928	0.232	0.986	0	0.99	-0.0015	0.936	-0.066	0.983	-0.067	0.988	0.055	0.964	0.133	0.964	0	0.976	0	0.929	0.0395	0.929	0	0.94	0	0.927	0.119	0.871	0.102	0.834	0.102	0.756	0.096	0.691	0.024	0.976	0.071	0.756	0.048	0.786	0	0.647	0	0.517	0	0.37	-0.1735	0.994	-0.06	0.953	-0.229	0.947	-0.009	0.582	0.0075	0.463	0.008	0.383	-0.5	0.866	-0.5	0.866	-0.5	0.866	-0.15	0.917	-0.083	0.9	-0.25	0.9	0.5	0.976	0.452	0.952	0.381	0.929	0.046	0.999	0.058	0.999	0.005	0.996	0.1265	0.911	0.108	0.962	-0.034	0.947	0.109	0.995	0.084	0.901	0.0955	0.96	-0.11	0.974	0.082	0.938	0.06	0.957	0.155	0.999	0.177	0.999	0.17	0.999	0.035	0.966	0.0755	0.923	0.035	0.917	0	0.912	0	0.87	0	0.792	0	0.739	0	0.663	0	0.624	0.055	0.774	0.057	0.822	0.058	0.648	-0.123	0.999	0	0.999	-0.305	0.975	0.034	0.946	0.048	0.953	-0.018	0.84	0	0.963	-0.0325	0.859	0	0.848	-0.025	0.844	-0.06	0.817	-0.075	0.763	-0.599	0.999	-0.606	0.994	0.074	0.991	0.002	0.722	0.0155	0.76	-0.069	0.661	0.501	1	0	1	0.023	0.997	0.086	0.955	0.02	0.931	0.008	0.911	0	0.998	0	0.991	-0.078	0.822	-0.5	0.5	-0.5	0.5	-1	0.5	0	0.943	0	0.943	0.486	0.943	0	0.747	0	0.646	-0.076	0.5	0.105	0.949	0.632	0.949	-0.211	0.949	0	0.866	0	0.866	0	0.866	0	0.973	0	0.96	-0.272	0.956	0.062	0.639	0.059	0.694	0.038	0.513	-0.016	0.769	0.0045	0.766	0.058	0.706	-0.038	0.999	0	0.994	-0.066	0.992	0.035	0.936	0.054	0.929	0.1715	0.889	0.057	0.801	0.057	0.806	0.046	0.604	0.007	0.662	0.009	0.599	-0.003	0.439	0	0.734	0	0.74	0	0.574	-0.06	1	-0.367	0.998	0.072	0.999	0.024	0.929	0.043	0.905	-0.071	0.69	0.029	0.943	-0.086	0.928	0.131	0.775	0.291	0.985	0.291	0.973	0.132	0.942	-0.211	0.999	-0.328	0.997	-0.436	0.998	0.12	0.621	0.132	0.604	0.113	0.575	-0.135	0.994	-0.184	0.865	-0.0095	0.807	0.0425	0.819	0.057	0.792	0.032	0.664	0	0.998	0	0.918	0	0.982	-0.215	0.999	0	0.997	0	0.998	0.0575	0.46	0.0935	0.457	0.048	0.454	-0.4	0.975	-0.35	0.9	-0.1	0.9	0	0.949	0.2	0.949	0.2	0.8	0.03	0.973	0.073	0.875	0.059	0.899	0.023	0.405	0.045	0.432	0.011	0.297	-0.126	0.988	-0.0735	0.833	-0.3	0.912	0.039	0.413	0.072	0.394	0.019	0.394	0.011	0.729	0.015	0.753	0.008	0.556	-0.052	0.972	-0.0135	0.915	-0.039	0.949	0.0465	0.934	0.123	0.929	-0.018	0.88	0.0475	0.94	-0.02	0.874	0.069	0.884	0	1	0	0.993	-0.144	0.996	0.002	0.495	-0.0015	0.456	0.003	0.225	0	0	0	0	0	0	0.053	0.97	0.1825	0.94	0.016	0.889	-0.148	1	0.1425	1	0.041	0.996	-0.044	0.998	0.0915	0.977	0.019	0.983	0.0865	0.816	0.193	0.778	0.1035	0.693	0.168	0.998	0.2535	0.998	0.429	0.997	-0.1	0.9	0.1	0.9	0	0.9	0.084	0.999	0.1435	0.988	-0.112	0.997	0	1	0	0.95	0	0.933	-0.112	0.999	0	0.979	0	0.975	0	0.913	0	0.688	0.018	0.769	0.2805	0.993	0.289	0.977	0.245	0.992	-0.4	0.949	-0.4	0.949	-0.8	0.8	0	0.922	0	0.685	0	0.807	-0.226	1	-0.487	1	-0.288	0.999	0.0505	0.852	0.0795	0.741	0.096	0.708	0.186	0.89	0.082	0.783	0.211	0.877	-0.5	0.866	-0.5	0.866	-0.5	0.866	0.031	0.978	0.0855	0.941	0.08	0.929	0	1	0	1	-0.999	1	-1	1	-1	1	-1	1	0.5	0.866	0.5	0.866	-0.5	0.866	-0.017	0.907	-0.016	0.673	-0.0255	0.687	0.2065	0.985	0.233	0.979	0.132	0.938	0.366	0.99	0.484	0.973	0.33	0.916	-0.579	0.999	-0.56	0.999	-0.584	0.999	0	0.999	0	0.961	0	0.98	-0.097	0.988	-0.097	0.988	-0.079	0.964	0	0.763	0	0.621	0	0.684	0.1115	0.64	0.12	0.612	0.099	0.503	-0.029	0.818	-0.0145	0.655	-0.056	0.533	-0.025	0.999	-0.0225	0.999	-0.087	0.999	-0.0315	0.96	0	0.902	-0.094	0.855	0.081	0.999	0.3055	0.995	0.391	0.994	-0.036	0.919	-0.056	0.867	-0.205	0.657	0.08	0.951	0.124	0.814	0.148	0.808	-0.044	0.936	-0.036	0.861	-0.0365	0.859	-0.039	0.999	0.058	0.998	-0.024	0.998	-0.05	0.983	0	0.833	-0.117	0.883	0.152	0.714	0.147	0.753	0.141	0.69	0.2945	0.999	0.3005	0.994	0.599	0.993	0.052	0.991	0	0.845	0	0.945	0.319	0.986	0.489	0.986	0.319	0.928	0.52	0.994	0.512	0.97	0.335	0.97	0.5	0.5	0.5	0.5	-0.5	0.5	-0.102	0.998	-0.102	0.985	-0.025	0.992	0.159	0.986	0.188	0.958	0.147	0.951	0	0.925	0	0.936	-0.185	0.845	0	0.924	0	0.832	0	0.759	-0.009	0.71	0	0.667	0	0.629	0.039	0.938	0.0935	0.876	0.07	0.842	0.022	0.851	-0.0495	0.794	-0.049	0.726	-0.036	0.999	-0.036	0.975	-0.036	0.875	0.184	0.878	0.1885	0.788	0.2495	0.746	0	0.966	0	0.786	-0.019	0.845	-0.029	0.943	0.2	0.886	0.257	0.886	-0.994	1	-0.994	1	-1	1	0.078	0.809	0.0055	0.61	-0.008	0.508	0	0.762	0	0.888	0	0.697	0.077	0.983	0.0185	0.993	0.097	0.936	0	0.519	0	0.44	-0.03	0.379	0.192	0.994	-0.029	0.996	0.236	0.99	0	0	0	0	0	0	0	1	-0.019	1	-0.211	0.997	-0.212	0.988	-0.018	0.952	-0.0305	0.842	0.054	0.999	-0.054	0.998	0.178	0.998	0	1	0	1	0	1	-0.1705	0.988	-0.171	0.976	-0.117	0.95	0.2205	0.998	0.282	0.998	-0.25	0.999	-0.0845	0.992	0.035	0.982	0.1675	0.967	-0.0175	0.935	-0.0245	0.915	0.094	0.848	-0.275	0.999	-0.036	0.999	-0.238	0.997	-0.018	0.996	0	0.983	0	0.994	0	0.998	0	0.983	0	0.991	0.061	0.991	0	0.995	0.064	0.917	0.5	0.866	0.5	0.866	-0.5	0.5	0	0.902	0	0.883	0	0.792	-0.015	0.976	-0.015	0.902	-0.015	0.914	0.0445	0.998	0.0025	0.979	0.121	0.98	0.1	0.9	0.1	0.9	-0.3	0.9	0	0.949	0	0.949	0	0.8	0.152	0.955	-0.03	0.941	0.152	0.941	0	0.949	0	0.8	-0.2	0.8	0	1	-0.072	1	-0.34	0.996	0.899	0.999	0.947	0.999	0.938	0.998	0.017	0.95	0.1045	0.867	0.0205	0.883	0	0.993	0	0.888	0	0.891	0.055	0.988	-0.055	0.903	-0.079	0.867	0	1	0	0.998	-0.093	1	0.049	0.718	0.057	0.673	0.0465	0.552	-0.129	0.999	-0.2475	0.999	0.048	0.996	0.5	0.866	0.5	0.866	0.5	0.866	-0.107	0.92	-0.0385	0.891	-0.177	0.854	0.0365	0.837	0.053	0.738	0.049	0.676	-0.004	0.801	-0.0175	0.629	0.045	0.53	-0.005	0.998	0.033	0.999	-0.089	0.943	0	1	0	0.994	0	0.99	-0.056	0.991	-0.093	0.991	-0.093	0.991	-0.138	0.868	-0.232	0.714	-0.283	0.729	-0.589	0.999	-0.525	0.999	-0.6385	0.989	0.086	0.943	0.1715	0.943	-0.143	0.943	0.08	0.925	0.1125	0.822	0.133	0.826	0.549	0.999	0.5005	0.999	0.587	0.998	-0.029	0.943	0.029	0.943	-0.029	0.943	0	0.426	0	0.311	-0.006	0.227	-0.098	1	0	0.999	0	0.993	0.011	0.988	-0.0775	0.978	0.243	0.956	-0.11	0.999	-0.198	0.999	-0.058	0.999	0.104	0.999	0.104	0.979	0.412	0.989	-0.143	1	-0.1045	0.974	-0.51	0.963	0.011	0.632	0.006	0.463	-0.012	0.228	-0.028	0.776	-0.003	0.766	0.037	0.686	-0.5	0.5	-0.5	0.5	-0.5	0.5	0.151	0.985	0.2145	0.974	0.093	0.951	0.003	0.297	0	0.287	0.006	0.211	0.1145	0.819	0.161	0.772	0.049	0.658	0.249	0.932	0.244	0.879	0.218	0.875	0.014	0.998	0.035	0.99	0.052	0.992	0.052	0.999	-0.043	0.832	0.183	0.975	0.0375	0.967	0.087	0.939	0.013	0.921	-0.5	0.5	-0.5	0.5	-0.5	0.5	-0.004	0.46	0.016	0.492	-0.03	0.372	-0.091	0.969	-0.1255	0.73	0.0795	0.841	0.007	0.627	0.014	0.522	0.069	0.505	-0.005	0.836	-0.0045	0.773	0.0015	0.741	0.161	0.899	0.188	0.857	0.177	0.756	0	1	0	0.986	0.177	0.984	0	1	0	0.998	0	0.992	0	0.867	0	0.75	0	0.821	0.007	0.474	0.029	0.447	-0.006	0.34	-0.003	0.732	-0.0065	0.688	0.003	0.593	0.108	0.929	0.09	0.786	0.284	0.823	0	1	0	0.934	-0.112	0.998	0	0	0	0	0	0	0.037	0.916	0.033	0.916	0.043	0.916	-0.07	0.833	-0.0325	0.714	-0.137	0.473	0.014	0.754	-0.002	0.648	0.021	0.554	0.247	0.999	0.58	0.999	0.035	0.997	0.156	0.977	0.206	0.962	0.108	0.921	0.2	0.949	0.2	0.8	0.4	0.8	-0.022	0.949	0.0115	0.809	0.027	0.673	0	0	0	0	0	0	0	1	0	1	-0.527	1	0.082	0.986	0.089	0.952	-0.0105	0.98	0	0.905	0	0.826	0	0.782	0.062	0.989	-0.0025	0.931	0.031	0.885
XP_004240745	0.019	0.849	0.016	0.843	-0.087	0.695	0.108	0.952	0.103	0.922	-0.011	0.801	0.029	0.74	0.035	0.708	0.001	0.623	0.091	0.925	0.124	0.892	-0.015	0.768	0.017	0.951	0.012	0.873	0.082	0.817	-0.5	0.866	-0.5	0.5	-0.5	0.5	0.562	0.999	0.546	0.999	0.187	0.996	0	0.989	0	0.969	-0.366	0.827	-0.025	0.77	-0.06	0.605	0.001	0.518	0.1305	0.999	0.31	0.992	0.012	0.976	0.5	0.866	0.5	0.866	0.5	0.866	1	1	0.997	1	0	1	-0.055	0.98	-0.0565	0.974	-0.0495	0.889	0.002	0.93	-0.015	0.909	-0.063	0.929	0.085	0.967	0.068	0.948	0.13	0.972	0.0155	0.987	0.074	0.956	0.0035	0.959	0	1	0	1	-0.213	0.998	0	0.61	-0.006	0.426	-0.025	0.402	-0.012	0.994	-0.036	0.994	-0.024	0.97	0	0.772	0	0.718	0	0.571	0	0.8	0.2	0.8	0.2	0.8	-0.5115	0.999	-0.515	0.999	-0.53	0.999	0	1	0	1	-0.121	1	-0.01	0.999	-0.11	0.978	-0.124	0.758	-0.043	0.908	-0.089	0.908	0.053	0.912	0.177	0.928	0.2045	0.982	0.22	0.9	0	0.998	-0.1365	0.998	0	0.994	-0.016	0.581	-0.04	0.547	-0.005	0.484	-0.309	0.993	-0.17	0.985	-0.294	0.983	-0.5	0.5	-0.5	0.5	-0.5	0.5	0.066	0.966	0.142	0.942	0.067	0.949	0.2	0.949	0	0.949	0.1	0.949	0	1	0	1	0	0.992	0.116	0.986	0.058	0.986	0.029	0.986	0	1	0	0.966	-0.026	0.995	0.069	0.988	-0.079	0.976	-0.236	0.952	0.027	0.93	0.082	0.901	0.082	0.873	0	0.668	0	0.712	0	0.659	0.084	0.988	0.183	0.966	0.096	0.951	0.071	0.905	0.143	0.881	0.036	0.881	0	0.744	0	0.732	0	0.627	0.089	0.911	0.008	0.857	0.123	0.813	-0.031	0.624	-0.065	0.468	-0.027	0.558	-0.5	0.5	-0.5	0.5	-0.5	0.5	0.167	0.983	0.067	0.95	0.257	0.879	0	0.905	0	0.81	0	0.762	0.039	0.999	0.0235	0.999	0.025	0.988	0.076	0.861	0.114	0.895	0.01	0.843	0.152	0.999	0.224	0.999	0.028	0.999	-0.061	0.957	-0.053	0.934	0.008	0.931	-0.366	0.999	-0.263	0.999	-0.325	0.999	0.023	0.955	0.005	0.931	-0.108	0.814	0	0.911	0	0.791	0	0.793	0	0.845	0	0.723	0	0.684	0.055	0.945	0.034	0.925	-0.012	0.824	-0.283	1	0	0.987	-0.429	0.925	0.098	0.967	0.083	0.932	0.109	0.808	0	0.971	-0.0795	0.977	-0.024	0.906	-0.007	0.951	-0.007	0.916	-0.142	0.931	-0.85	0.999	-0.85	0.999	-0.85	0.999	-0.022	0.768	-0.049	0.614	-0.011	0.529	-0.498	1	0	1	-0.026	1	0.235	0.99	0.301	0.983	0.3275	0.989	0	0.996	0	0.969	-0.413	0.907	-0.5	0.5	-0.5	0.5	-1	0.5	-0.029	0.943	-0.143	0.943	-0.657	0.943	0	0.726	0	0.804	0.034	0.595	-0.4	0.949	-0.6	0.949	-0.2	0.949	-0.5	0.866	-0.5	0.866	-0.5	0.866	-0.072	0.966	0	0.966	0.118	0.93	0.008	0.486	-0.01	0.469	0.008	0.386	-0.023	0.807	-0.005	0.667	-0.037	0.616	0.04	1	0	0.999	-0.036	0.996	0.0055	0.947	-0.033	0.923	-0.0675	0.881	0.038	0.904	0.034	0.91	0.041	0.815	0.012	0.648	-0.0235	0.683	-0.048	0.57	0	0.786	0	0.722	0.035	0.572	0.074	1	0.524	1	-0.088	1	0.071	0.976	0.055	0.905	0.048	0.738	0.029	0.943	-0.086	0.928	0.131	0.775	0.079	0.964	0.115	0.806	0.061	0.697	-0.399	0.999	-0.696	0.999	-0.783	0.999	0.093	0.673	0.098	0.584	0.095	0.529	0.2695	0.962	0.3105	0.992	0.152	0.918	0.007	0.856	0.028	0.901	-0.053	0.77	0	0.997	0	0.986	0	0.971	0	1	0	1	0	0.998	0.057	0.845	0.054	0.763	0.034	0.778	0	0.975	0	0.9	-0.2	0.9	-0.2	0.949	-0.2	0.8	-0.4	0.949	0.042	0.951	-0.059	0.938	-0.053	0.929	0.017	0.565	0.015	0.578	0.015	0.469	0.056	0.953	0.104	0.927	0.148	0.887	0.045	0.643	0.037	0.588	0.043	0.583	-0.013	0.874	-0.015	0.464	-0.004	0.645	0.005	0.834	0.0555	0.869	0.0345	0.801	-0.02	0.969	-0.002	0.956	0.037	0.965	-0.089	0.947	-0.119	0.886	0.02	0.826	0.167	0.989	0.187	0.968	0.275	0.958	-0.003	0.394	-0.0065	0.395	-0.004	0.239	0	0.916	0	0.929	0	0.89	-0.004	0.982	0.057	0.958	0.03	0.971	-0.169	1	0.2165	1	0	1	-0.015	0.987	0	0.965	-0.145	0.86	0.148	0.994	0.222	0.96	0.1735	0.947	-0.255	0.999	-0.3285	0.996	-0.567	0.983	-0.1	0.975	-0.1	0.9	-0.212	0.9	-0.0035	0.999	-0.057	0.993	-0.141	0.974	-0.086	0.999	0	0.98	0	0.925	-0.009	0.999	0	0.993	-0.057	0.985	0	0.978	0	0.921	0	0.786	-0.001	0.991	0	0.828	-0.063	0.915	0.4	0.949	0.4	0.8	0.4	0.8	0	0.829	0	0.758	-0.014	0.625	0.224	1	0.392	1	0.318	0.999	0.101	0.953	0.124	0.887	0.124	0.846	-0.204	0.987	-0.198	0.892	-0.175	0.879	-0.866	0.5	-0.866	0.5	-0.866	0.5	0.074	0.947	0.054	0.928	-0.058	0.925	0	1	0	1	-0.999	1	1	1	1	1	1	1	-0.5	0.866	-0.5	0.866	-0.5	0.5	-0.0375	0.78	-0.034	0.707	-0.0215	0.641	-0.104	0.954	-0.129	0.887	0.01	0.927	-0.013	0.999	-0.0115	0.996	-0.035	0.978	-0.614	0.999	-0.091	0.999	0.0255	0.999	0.116	1	0.1635	0.995	0.116	0.995	0.067	0.988	0.067	0.952	0.067	0.842	0	0.697	0	0.664	0	0.585	0.148	0.931	0.171	0.879	0.1	0.762	0.402	0.971	0.481	0.95	0.494	0.876	0.158	0.999	0.114	0.999	0.129	0.999	-0.126	0.953	-0.153	0.911	-0.099	0.949	-0.1155	0.999	-0.352	0.999	-0.393	0.999	0	0.922	0	0.918	-0.107	0.836	-0.011	0.847	-0.029	0.896	0.047	0.745	-0.06	0.902	-0.061	0.723	-0.0605	0.739	0.307	0.998	0.246	0.998	0.275	0.96	-0.137	0.75	-0.137	0.6	-0.137	0.55	0.057	0.598	0.0295	0.487	0.061	0.372	0.113	0.996	0.0705	0.997	0.126	0.966	0	0.995	0	0.987	0	0.968	0.116	0.986	0.145	0.955	0.162	0.986	-0.0065	0.902	-0.01	0.795	0.001	0.744	-0.5	0.5	-0.5	0.5	-0.5	0.5	0.028	0.971	0.028	0.954	0.028	0.883	0.018	0.944	0.018	0.846	0.035	0.93	0	0.955	0	0.914	0	0.875	0	0.898	0	0.867	0	0.709	-0.04	0.953	0	0.731	0	0.65	-0.023	0.882	-0.0155	0.773	-0.009	0.83	0.106	0.901	0.136	0.88	0.016	0.684	0.21	0.98	0.236	0.96	0.016	0.898	0.137	0.927	0.142	0.892	0.3185	0.848	0.098	0.95	0	0.949	0.155	0.943	-0.2	0.943	-0.371	0.943	-0.371	0.943	-0.993	1	-0.992	1	-0.999	1	-0.069	0.75	-0.001	0.654	0.017	0.65	0	0.732	0	0.53	0	0.503	0.045	0.975	0.005	0.985	-0.042	0.935	0	0.791	0	0.414	0.025	0.46	-0.2085	0.989	-0.171	0.956	-0.216	0.78	0.265	0.996	0.033	0.969	0.333	0.94	0	1	0.0155	1	0.234	1	-0.067	0.976	-0.061	0.952	-0.118	0.927	0.044	0.994	0.029	0.999	0.256	0.974	0	1	0	1	0	1	-0.055	0.99	-0.1	0.99	-0.035	0.961	-0.1365	0.999	-0.298	0.999	0.226	0.987	0.072	0.996	-0.129	0.977	-0.2415	0.973	0.006	0.955	0.018	0.888	0.042	0.819	-0.162	0.999	-0.162	0.999	-0.536	0.998	0	0.999	0	0.971	-0.084	0.932	0	0.998	0	0.969	0.117	0.84	0.033	0.973	0.011	0.976	-0.027	0.932	-0.5	0.866	-0.5	0.866	-0.5	0.866	0	0.853	0	0.922	-0.009	0.793	0.239	0.976	0.318	0.902	-0.031	0.877	-0.045	0.981	0.004	0.926	-0.188	0.98	-0.2	0.9	-0.5	0.9	0.2	0.9	0	0.949	0	0.949	0	0.8	-0.143	0.943	-0.143	0.943	-0.257	0.714	0.4	0.949	0.2	0.8	0.4	0.8	0	1	0.0605	0.995	-0.009	0.997	-0.967	0.999	-0.973	0.999	-0.96	0.999	0	0.936	0	0.865	0.0595	0.763	0	0.999	0	0.982	0	0.947	0.236	0.988	0.261	0.952	0.103	0.964	-0.297	1	0	1	0.043	1	-0.007	0.888	-0.005	0.754	-0.012	0.636	-0.0905	0.999	-0.246	0.994	0.034	0.999	-0.5	0.866	-0.5	0.866	-0.5	0.866	-0.2575	0.915	-0.288	0.843	-0.289	0.836	0.082	0.944	0.125	0.882	0.12	0.798	-0.118	0.662	-0.112	0.504	-0.15	0.414	0.073	0.999	-0.142	0.999	0.102	0.998	0	1	0	1	0.285	1	0.308	0.991	0.333	0.963	0.407	0.963	0.039	0.809	0.0845	0.785	0.169	0.613	0.461	0.999	0.411	0.973	0.6	0.992	0.029	0.943	0.029	0.943	-0.086	0.943	-0.002	0.846	-0.043	0.899	0.04	0.753	-0.638	0.999	-0.579	0.998	-0.5055	0.999	-0.086	0.943	-0.086	0.943	-0.086	0.943	0	0.355	0	0.359	0.023	0.274	0	0.996	0	0.966	0	0.837	-0.043	0.979	0	0.932	-0.168	0.979	-0.7	0.999	-0.583	0.998	0.342	0.999	0.086	0.999	0.086	0.998	-0.563	0.999	0.516	1	0	1	0.835	1	0	0.43	0	0.47	0.044	0.422	-0.017	0.798	-0.019	0.717	-0.022	0.661	-1	0.5	-1	0.5	-1	0.5	0.043	0.942	0.035	0.83	0.042	0.764	0	0.463	-0.005	0.324	0.003	0.359	0.2445	0.979	0.321	0.945	0.1965	0.957	-0.316	0.928	-0.283	0.882	-0.3405	0.885	-0.0145	0.999	-0.048	0.997	0.017	0.997	-0.073	0.984	-0.016	0.97	-0.08	0.928	0.021	0.96	-0.015	0.935	-0.096	0.812	-0.5	0.5	-0.5	0.5	-0.5	0.5	-0.01	0.498	-0.026	0.387	-0.02	0.442	0.25	0.983	0.2985	0.983	0.1665	0.95	-0.075	0.682	-0.074	0.518	-0.14	0.391	-0.011	0.99	-0.012	0.899	-0.0065	0.774	-0.248	0.975	-0.2	0.927	-0.2245	0.906	0	0.999	0	0.995	-0.135	0.983	0.195	1	0	1	0.189	1	0	0.892	0	0.862	0	0.852	-0.006	0.51	-0.027	0.39	-0.032	0.359	0.011	0.68	0.0035	0.687	0.024	0.473	0.024	0.955	0.024	0.824	-0.1285	0.802	0	1	0	0.999	0.028	0.999	0	0	0	0	0	0	-0.018	0.518	-0.043	0.456	-0.007	0.436	-0.402	0.831	-0.398	0.849	-0.463	0.875	0.005	0.676	0.0105	0.592	0	0.524	-0.248	0.999	-0.556	0.999	-0.066	0.999	0.044	0.956	0.026	0.853	0.047	0.755	0.2	0.949	0.2	0.8	0.2	0.8	-0.077	0.957	-0.065	0.81	-0.069	0.819	0	0.999	0	0.996	-0.014	0.992	0	1	0	0.999	0.452	0.996	-0.133	0.959	-0.104	0.968	-0.1565	0.627	0	0.902	0	0.782	0.101	0.792	0.301	0.989	0.338	0.949	0.092	0.962
XP_004241869	-0.037	0.777	-0.037	0.656	-0.026	0.645	0.033	0.981	0.051	0.983	0.038	0.951	-0.019	0.523	-0.0355	0.441	-0.024	0.3	-0.012	0.912	-0.043	0.748	-0.019	0.791	0.039	0.987	0.012	0.954	-0.183	0.853	-0.5	0.866	-0.5	0.866	-0.5	0.5	0.556	0.999	0.5835	0.999	0.2605	0.999	0	0.978	0	0.922	0.211	0.894	-0.01	0.848	-0.0385	0.767	-0.003	0.73	0.115	0.999	0.188	0.994	0.195	0.991	0.5	0.866	0.5	0.866	0.5	0.866	-1	1	-0.997	1	0	1	0.044	0.981	-0.117	0.973	0.0575	0.878	-0.003	0.957	-0.107	0.964	-0.032	0.889	0.1405	0.922	0.1055	0.882	0.203	0.868	-0.025	0.99	0.008	0.956	0.044	0.979	0	1	0	1	-0.214	0.998	-0.001	0.57	-0.0165	0.574	-0.002	0.574	-0.048	0.881	-0.0475	0.69	0	0.738	0	0.828	-0.0245	0.658	-0.009	0.651	0	0.8	0.2	0.8	0.2	0.8	-0.494	0.999	-0.609	0.997	-0.3115	0.992	0	1	0	1	-0.198	1	0.059	0.99	-0.005	0.963	-0.029	0.909	-0.154	0.978	-0.184	0.944	0.017	0.906	-0.07	0.786	-0.0795	0.657	-0.012	0.692	-0.048	1	-0.155	0.994	0	0.964	0.011	0.73	0.0015	0.428	0.012	0.462	-0.397	1	-0.242	0.999	-0.374	0.988	-0.5	0.5	-0.5	0.5	-0.5	0.5	-0.04	0.881	-0.051	0.836	-0.019	0.714	-0.4	0.949	-0.4	0.8	-0.329	0.8	0	1	0	1	0.189	1	0.029	0.986	-0.029	0.943	-0.086	0.943	-0.029	0.982	-0.002	0.995	0.023	0.988	0.079	0.988	-0.067	0.976	-0.309	0.988	-0.024	0.976	0.048	0.976	0.0475	0.922	0	0.834	0	0.758	0.027	0.791	-0.051	0.88	-0.094	0.828	-0.045	0.714	0.024	0.929	-0.024	0.929	0	0.81	0	0.657	0	0.59	0	0.44	0.0965	0.968	0.005	0.921	0.216	0.825	-0.001	0.674	-0.0215	0.562	0.005	0.569	-0.5	0.866	-0.5	0.866	-0.5	0.866	0.1	0.983	0	0.983	0.183	0.833	0.381	0.976	0.31	0.952	0.333	0.913	0.04	0.999	0.03	0.999	0.022	0.988	0.0065	0.94	-0.034	0.953	-0.0235	0.82	-0.423	0.999	-0.4765	0.993	-0.2615	0.979	-0.111	0.942	-0.041	0.977	0.103	0.909	-0.0855	0.999	-0.173	0.999	-0.0415	0.995	-0.029	0.89	-0.0955	0.889	0.011	0.724	0	0.838	0	0.802	0	0.639	0	0.733	0	0.646	0	0.664	0.015	0.696	0.001	0.557	0.02	0.609	-0.298	0.983	0	0.943	-0.406	0.86	-0.043	0.993	-0.059	0.896	-0.068	0.789	0	0.955	-0.0835	0.924	0	0.957	0.002	0.982	-0.119	0.978	-0.017	0.926	0.797	0.999	0.89	0.999	-0.392	0.999	-0.01	0.871	-0.0545	0.798	0.015	0.789	-0.384	1	0	1	-0.107	0.999	0.132	0.999	0.145	0.995	0.234	0.964	-0.131	0.997	-0.203	0.999	-0.471	0.981	-0.5	0.5	-0.5	0.5	-1	0.5	-0.029	0.943	-0.143	0.943	-0.657	0.943	0	0.819	0.0275	0.551	0.04	0.589	-0.4	0.949	-0.6	0.949	-0.2	0.949	-0.5	0.866	-0.5	0.866	-0.5	0.866	-0.043	0.986	0	0.92	0.186	0.961	-0.0915	0.624	-0.088	0.498	-0.093	0.707	-0.055	0.912	0.034	0.898	-0.048	0.883	0	1	0	0.996	-0.216	0.961	-0.215	0.928	-0.224	0.911	-0.2585	0.8	0.005	0.572	-0.017	0.523	0.011	0.535	0.002	0.69	-0.046	0.882	-0.044	0.563	0	0.771	0	0.702	0.021	0.611	0.053	1	0.4995	1	-0.071	1	0	0.952	-0.012	0.833	-0.024	0.786	0.058	0.986	-0.029	0.986	-0.029	0.928	-0.112	0.903	-0.127	0.915	-0.03	0.976	-0.3735	0.999	-0.467	0.999	-0.715	0.999	0.043	0.699	0.026	0.34	0.032	0.405	-0.058	0.97	-0.0085	0.983	-0.081	0.726	-0.038	0.835	-0.047	0.738	-0.024	0.603	0	0.935	0.068	0.913	0.042	0.902	0.156	1	0	1	0	0.999	-0.048	0.618	-0.073	0.56	-0.057	0.547	-0.7	0.975	-0.7	0.975	-0.5	0.9	-0.2	0.949	-0.4	0.949	-0.4	0.8	-0.012	0.991	-0.1835	0.975	-0.139	0.978	-0.016	0.591	-0.034	0.463	-0.02	0.3	-0.016	0.963	-0.0295	0.749	0	0.924	-0.026	0.638	-0.0395	0.556	-0.047	0.544	-0.01	0.534	-0.021	0.511	0.015	0.419	-0.086	0.983	-0.1695	0.964	-0.072	0.92	-0.015	0.95	-0.038	0.969	0.056	0.879	-0.159	0.896	-0.139	0.771	-0.069	0.683	0	1	0	0.99	0	0.992	-0.001	0.292	0.002	0.223	-0.026	0.24	0	0.885	0	0.803	0	0.554	-0.012	0.965	-0.072	0.935	-0.009	0.762	-0.147	1	0.088	1	-0.047	1	-0.048	0.859	0.04	0.841	0	0.699	-0.173	0.796	-0.201	0.708	-0.144	0.659	-0.2165	0.999	-0.251	0.996	-0.6365	0.995	-0.1	0.9	-0.1	0.9	0.1	0.9	0.058	0.999	-0.001	0.996	0.053	0.993	0	0.998	0	0.984	0	0.969	-0.092	0.999	0	0.978	-0.065	0.934	0	0.914	0	0.913	0	0.81	-0.4915	0.999	-0.5265	0.999	-0.38	0.999	-0.2	0.949	-0.2	0.949	-0.2	0.8	0	0.822	0	0.659	0	0.532	0.117	1	0.1065	1	0	1	0.018	0.921	0.011	0.75	0.025	0.635	-0.209	0.982	-0.189	0.885	-0.17	0.824	0	0.5	-0.5	0.5	-0.5	0.5	-0.009	0.993	-0.162	0.973	-0.108	0.971	0	1	0	1	-0.999	1	-1	1	-1	1	-1	1	-0.5	0.866	-0.5	0.866	-0.5	0.5	-0.059	0.669	-0.049	0.538	0.0255	0.602	0.119	0.991	0.119	0.985	0.049	0.976	-0.488	0.992	-0.55	0.962	-0.524	0.959	-0.1275	0.999	0.241	0.999	0.28	0.999	0	1	0.0175	0.998	0.054	0.998	0.172	0.988	0.157	0.988	0	0.988	-0.011	0.82	0	0.718	0	0.614	-0.019	0.654	-0.022	0.499	-0.005	0.45	-0.1075	0.837	-0.117	0.741	0	0.786	0.114	0.999	0.045	0.998	0.222	0.985	-0.114	0.971	-0.179	0.971	-0.11	0.951	-0.1205	0.999	-0.338	0.999	-0.368	0.996	0	0.855	0	0.797	0	0.72	0.127	0.966	0.1055	0.946	0.127	0.948	-0.078	0.664	-0.078	0.564	-0.0475	0.501	0.481	0.999	0.545	0.999	0.522	0.998	-0.01	0.929	-0.124	0.822	0.03	0.842	0.002	0.656	-0.0325	0.397	-0.0075	0.466	0.022	0.99	-0.0065	0.98	-0.06	0.943	0	0.992	0	0.962	0.027	0.979	-0.314	0.943	-0.486	0.714	-0.314	0.943	0.469	0.999	0.51	0.986	0.313	0.98	-0.5	0.5	-0.5	0.5	-0.5	0.5	-0.017	0.999	-0.017	0.996	-0.123	0.999	0.069	0.986	0.069	0.961	0.069	0.986	0	0.978	0	0.872	-0.092	0.948	0	0.964	0	0.85	0.055	0.837	0	0.839	0	0.776	0	0.817	-0.046	0.875	-0.0895	0.794	0.021	0.78	-0.014	0.891	-0.06	0.722	-0.031	0.803	-0.138	0.993	-0.098	0.971	0.045	0.955	0.1715	0.955	0.1475	0.952	0.3175	0.936	0	0.943	0	0.877	0.091	0.879	-0.2	0.943	-0.371	0.943	-0.371	0.943	0.993	1	0.992	1	0.999	1	0.034	0.649	0	0.579	0.006	0.703	0	0.727	0	0.64	0	0.556	0.003	0.904	-0.05	0.766	0.025	0.796	0.004	0.554	0	0.378	0.016	0.409	-0.121	0.987	0.078	0.976	-0.104	0.949	0.097	0.994	0	0.921	0	0.973	0	1	0	1	0.199	1	0.055	0.988	-0.115	0.988	0	0.842	0.017	0.998	0.0365	0.983	-0.162	0.981	0	1	0	1	0	1	-0.114	0.902	-0.076	0.661	-0.189	0.788	-0.096	0.999	-0.187	0.999	0.166	0.977	0.043	0.996	-0.075	0.986	-0.278	0.967	0.055	0.981	0.024	0.95	-0.178	0.891	-0.0955	0.999	-0.0215	0.999	-0.19	0.996	-0.021	0.969	0.035	0.929	0.085	0.878	0	0.998	0	0.968	0.117	0.846	-0.009	0.888	-0.049	0.786	0.011	0.798	-0.5	0.866	-0.5	0.866	-0.5	0.866	0	0.91	0	0.843	0	0.741	-0.139	0.988	-0.117	0.964	0.034	0.976	0.001	0.989	0.039	0.985	-0.14	0.989	-0.1	0.9	-0.2	0.9	0.1	0.9	0	0.8	0	0.8	-0.2	0.8	-0.086	0.943	0.032	0.943	-0.029	0.943	0.4	0.949	0.4	0.949	0.4	0.949	0	1	0.1155	1	0.265	0.999	-0.968	0.999	-0.97	0.999	-0.943	0.999	-0.017	0.983	-0.1	0.967	-0.0085	0.95	0	0.996	0	0.932	0	0.948	-0.103	0.988	-0.091	0.915	-0.067	0.964	-0.302	1	0	1	0	1	-0.074	0.734	-0.061	0.591	-0.0325	0.688	-0.277	0.999	-0.339	0.997	-0.0115	0.998	-0.5	0.866	-0.5	0.866	-0.5	0.5	-0.454	0.956	-0.5075	0.963	-0.483	0.959	0.015	0.899	0.008	0.802	-0.004	0.667	-0.098	0.869	-0.1245	0.81	-0.211	0.714	-0.046	0.999	0.109	0.986	-0.042	0.999	0	1	-0.029	1	-0.336	1	0.148	0.991	0.148	0.963	0.111	0.889	0.211	0.968	0.3715	0.868	0.367	0.848	-0.1555	0.999	-0.139	0.976	-0.064	0.994	0.029	0.943	0.029	0.943	0.029	0.886	0.132	0.968	0.1605	0.941	0.151	0.917	-0.077	0.999	-0.169	0.998	-0.161	0.996	-0.086	0.943	-0.029	0.943	-0.116	0.943	0	0.467	0	0.353	0.018	0.342	0.071	1	0	0.976	0	0.958	0.007	0.993	0.034	0.954	-0.104	0.986	0.533	0.999	0.402	0.999	-0.608	0.999	0.027	0.999	0.027	0.999	-0.542	0.998	-0.257	1	0	0.998	-0.502	0.998	0.006	0.514	0.011	0.493	0.026	0.378	-0.051	0.933	0.02	0.911	0.005	0.92	-1	0.866	-1	0.866	-1	0.866	-0.046	0.936	-0.072	0.902	-0.004	0.771	0	0.532	0.001	0.475	0.02	0.492	-0.181	0.742	-0.2135	0.555	-0.1685	0.502	-0.144	0.926	-0.095	0.929	-0.1215	0.835	0.0075	0.999	-0.003	0.996	0.0595	0.989	-0.056	0.988	-0.0775	0.917	-0.111	0.925	-0.04	0.92	-0.1315	0.932	-0.072	0.772	-0.866	0.5	-0.866	0.5	-0.866	0.5	-0.006	0.636	-0.023	0.405	-0.011	0.386	-0.133	0.983	-0.117	0.95	-0.1415	0.8	-0.066	0.782	-0.1025	0.747	-0.123	0.558	0.008	0.695	-0.007	0.578	-0.012	0.447	-0.122	0.882	-0.099	0.815	-0.068	0.789	0	0.985	0	0.959	0.164	0.946	0.118	1	0	1	0.098	1	0	0.865	0	0.674	0	0.647	-0.015	0.661	-0.04	0.536	-0.027	0.521	0.009	0.787	-0.026	0.84	-0.008	0.56	-0.168	0.903	-0.171	0.943	-0.2185	0.889	0	1	0	0.998	-0.04	0.999	0	0.991	0	0.918	0	0.799	-0.104	0.702	-0.099	0.556	-0.12	0.696	-0.37	0.951	-0.4465	0.94	-0.419	0.902	0.022	0.763	0.0065	0.678	0.076	0.596	-0.236	0.999	-0.56	0.999	-0.0615	0.999	-0.056	0.922	-0.085	0.913	-0.039	0.686	0.2	0.949	0.2	0.8	0.4	0.8	-0.062	0.968	-0.05	0.897	-0.12	0.867	0	1	0	0.998	0	1	0	1	0	0.993	-0.455	0.997	-0.169	0.961	-0.191	0.824	-0.092	0.767	0	0.889	0	0.836	0.115	0.828	-0.162	0.976	-0.169	0.943	-0.084	0.977
XP_004253473	0.005	0.881	0.0065	0.877	-0.142	0.787	0.005	0.973	-0.089	0.968	-0.083	0.965	0.035	0.728	0.043	0.695	0.03	0.611	0.116	0.974	0.2245	0.877	0.058	0.919	0.015	0.917	0.052	0.886	-0.03	0.848	-0.5	0.866	-0.5	0.5	-0.5	0.5	0.604	0.999	0.606	0.999	0.266	0.999	0	0.986	0	0.977	-0.039	0.631	-0.017	0.926	-0.0545	0.909	-0.024	0.634	-0.073	0.999	-0.279	0.995	-0.274	0.991	0.5	0.866	0.5	0.866	0.5	0.866	1	1	0.997	1	0	1	0.071	0.951	0.071	0.949	0.097	0.724	0.023	0.929	-0.014	0.876	-0.054	0.875	-0.049	0.888	-0.0575	0.903	-0.0835	0.594	0.023	0.982	0.094	0.963	-0.0145	0.948	0	1	0	1	-0.158	1	0.01	0.597	-0.0045	0.441	-0.016	0.585	0.013	0.976	0.036	0.976	0	0.929	-0.03	0.849	0	0.6	0.024	0.568	-0.4	0.949	-0.4	0.8	-0.4	0.8	0.2775	0.999	0.271	0.998	0.042	0.998	0	1	0	1	-0.206	1	-0.01	0.999	-0.11	0.978	-0.124	0.758	-0.045	0.971	-0.102	0.956	-0.007	0.917	0.355	0.959	0.434	0.91	0.423	0.938	-0.013	1	0.159	0.997	0	0.996	-0.015	0.541	-0.006	0.487	-0.028	0.326	-0.756	0.999	-0.4585	0.999	-0.808	0.999	-0.5	0.5	-0.5	0.5	-0.5	0.5	0.07	0.967	0.1585	0.966	0.029	0.918	0.2	0.949	0	0.949	0.1	0.949	0	1	0	1	0.239	0.999	-0.029	0.986	-0.029	0.943	-0.086	0.943	-0.015	0.998	-0.053	0.967	-0.023	0.9	0.079	0.988	-0.067	0.976	-0.309	0.988	0.024	0.976	0.048	0.976	0.036	0.846	0	0.924	0	0.901	0	0.813	0.093	0.985	0.186	0.965	0.039	0.951	0.024	0.952	0.048	0.905	0.119	0.81	0	0.758	0	0.734	0	0.708	-0.125	0.987	-0.225	0.911	-0.119	0.965	-0.004	0.57	-0.012	0.507	-0.032	0.331	-0.5	0.866	-0.5	0.866	-0.5	0.866	0.034	0.966	-0.093	0.949	0.136	0.915	0.234	0.959	0.234	0.781	0.234	0.764	-0.022	0.999	-0.087	0.992	-0.096	0.997	0.034	0.972	-0.006	0.961	0.122	0.934	0.1435	0.999	0.186	0.999	-0.0155	0.998	-0.108	0.954	-0.0835	0.896	-0.064	0.83	-0.14	0.999	-0.2135	0.999	-0.136	0.997	0.004	0.978	-0.017	0.952	-0.131	0.933	0	0	0	0	0	0	0	0.844	0	0.69	0	0.679	0.041	0.954	0.0515	0.932	0.043	0.818	-0.33	0.999	0	0.983	-0.507	0.969	0.055	0.946	0.0555	0.895	0.011	0.718	0.033	0.932	-0.0195	0.894	0.005	0.827	0.026	0.885	0.019	0.814	-0.008	0.822	-0.888	0.999	-0.888	0.999	-0.548	0.999	-0.015	0.939	-0.076	0.916	-0.036	0.742	0.425	1	0	0.999	0	1	-0.202	0.995	-0.204	0.961	-0.276	0.896	0	0.999	-0.0345	0.975	-0.547	0.975	-0.5	0.5	-0.5	0.5	0	0.5	-0.12	0.943	-0.12	0.943	-0.543	0.943	0	0.76	0	0.65	0.041	0.646	-0.4	0.949	-0.6	0.949	-0.2	0.949	-0.5	0.866	-0.5	0.866	-0.5	0.866	-0.047	0.979	0	0.929	0.123	0.911	0.067	0.559	0.091	0.54	0.089	0.512	0.065	0.884	-0.0105	0.84	-0.02	0.718	0.004	1	0	0.985	-0.168	0.993	0.008	0.933	-0.011	0.759	-0.217	0.776	0.029	0.938	0.0575	0.914	0.041	0.784	0.006	0.742	0.0015	0.59	-0.018	0.509	0	0.847	0	0.794	0.056	0.845	0.068	1	0.4995	1	-0.086	1	0.024	0.976	0.024	0.929	-0.071	0.762	0.029	0.943	-0.086	0.928	0.131	0.775	0.175	0.973	0.225	0.936	0.0395	0.778	0.006	0.999	0.0405	0.996	0.095	0.997	0.117	0.738	0.102	0.657	0.1	0.679	0.168	0.971	0.269	0.966	0.004	0.893	0.005	0.93	-0.0005	0.927	-0.085	0.829	0	0.998	0	0.967	0.053	0.983	-0.19	0.999	0	0.998	0	0.998	0.069	0.857	0.0855	0.817	0.076	0.741	-0.2	0.9	-0.106	0.9	-0.2	0.9	-0.2	0.949	-0.2	0.8	-0.4	0.8	0.096	0.966	0.096	0.939	0.096	0.922	0.023	0.641	0.0225	0.626	0.014	0.415	0.019	0.953	0	0.997	0.005	0.809	0.054	0.7	0.0385	0.703	0.063	0.528	0.005	0.642	-0.008	0.51	0.001	0.496	0.006	0.93	-0.0135	0.895	-0.0135	0.88	0.001	0.969	0.0085	0.956	-0.015	0.884	-0.087	0.949	-0.134	0.851	-0.123	0.811	0	1	0	0.999	0	1	0.005	0.329	0.0015	0.237	-0.016	0.243	0	0.906	0	0.718	-0.031	0.698	-0.004	0.984	0.0505	0.964	-0.006	0.868	-0.102	1	-0.0005	1	0.149	1	0.083	0.98	0.0335	0.975	0.034	0.98	0.136	0.973	0.2045	0.949	0.166	0.907	-0.162	0.999	-0.164	0.996	-0.5255	0.997	0	0.9	0	0.9	0.1	0.9	0.12	0.999	0.1685	0.999	0.007	0.999	-0.083	0.993	0	0.974	0	0.964	0.068	0.999	0	0.998	0.071	0.992	0	0.957	0	0.864	0	0.734	-0.3925	0.995	-0.368	0.996	-0.518	0.974	0.4	0.949	0.4	0.8	0.4	0.8	0.024	0.89	0	0.699	0	0.659	0.105	1	0.0935	1	0	1	0.149	0.997	0.1805	0.948	0.206	0.971	-0.063	0.932	-0.083	0.912	-0.062	0.796	0	0.5	-0.5	0.5	-0.5	0.5	0.081	0.957	0.081	0.95	0.081	0.945	0	1	0	1	-1	1	1	1	1	1	1	1	0.5	0.866	0.5	0.866	-0.5	0.866	-0.056	0.747	-0.065	0.684	-0.077	0.676	-0.034	0.862	-0.008	0.8	0.006	0.687	0.044	0.999	0.0795	0.979	0.072	0.968	-0.189	0.999	0.175	0.999	0.328	0.999	-0.098	1	-0.116	0.979	-0.151	0.962	0.097	0.988	0.097	0.988	0.0185	0.988	-0.017	0.801	0	0.781	0	0.795	0.1885	0.904	0.225	0.881	0.0625	0.886	0.419	0.99	0.517	0.938	0.533	0.924	-0.0945	0.999	-0.196	0.999	-0.154	0.999	-0.025	0.954	-0.138	0.866	-0.049	0.944	-0.132	0.999	-0.3455	0.994	-0.423	0.987	0	0.836	0	0.782	-0.079	0.561	0.08	0.929	0.13	0.909	0.233	0.887	0.0715	0.804	0.073	0.728	0.0185	0.776	0.3855	0.999	0.372	0.992	0.354	0.93	0.005	0.944	-0.1265	0.945	-0.026	0.896	0.015	0.626	-0.0295	0.545	-0.0265	0.526	-0.011	0.996	-0.0515	0.961	-0.058	0.951	-0.021	0.989	0.019	0.997	-0.039	0.984	0.116	0.986	0.145	0.955	0.162	0.986	0.214	0.996	0.211	0.883	0.004	0.795	-0.5	0.5	-0.5	0.5	-0.5	0.5	0.052	0.997	0.052	0.999	-0.039	0.983	-0.014	0.916	-0.0175	0.93	0	0.58	0	0.935	0	0.951	0	0.866	0	0.862	0	0.787	-0.013	0.619	0	0.865	0	0.831	0	0.7	0.03	0.942	0.034	0.842	0.003	0.912	0.12	0.915	0.188	0.86	0.101	0.848	0.006	0.566	-0.0375	0.508	-0.0505	0.489	0.001	0.868	-0.01	0.808	-0.01	0.544	0	0.875	0	0.727	0	0.74	-0.2	0.943	-0.371	0.943	-0.371	0.943	0.925	1	0.924	0.998	0.941	0.972	0.083	0.844	-0.0055	0.834	-0.066	0.699	0	0.699	0	0.556	0	0.527	-0.002	0.987	-0.0205	0.973	-0.036	0.96	-0.007	0.742	0	0.676	0.022	0.632	-0.012	0.988	0.121	0.951	0.026	0.957	0	0.987	0	0.986	0	0.853	0	1	0	0.998	0.279	0.998	0.055	0.964	0.079	0.952	0.109	0.758	0.03	0.999	0.056	0.984	-0.05	0.911	0	0	0	0	0	0	-0.0455	0.992	-0.14	0.98	0.001	0.988	-0.1175	0.999	-0.3605	0.996	0.238	0.992	0.051	0.998	-0.071	0.986	-0.266	0.954	0.011	0.907	-0.0045	0.868	-0.024	0.821	-0.158	0.999	-0.142	0.997	-0.5955	0.999	0.073	0.996	0	0.994	0.052	0.991	0	0.999	0	0.97	0.109	0.859	-0.002	0.986	-0.0235	0.974	0.005	0.943	-0.5	0.866	-0.5	0.866	-0.5	0.866	0.018	0.972	0	0.879	0.076	0.929	0.031	0.847	0.007	0.847	0.0145	0.554	0.042	0.98	0.012	0.968	-0.148	0.929	-0.2	0.9	-0.5	0.9	0.2	0.9	0	0.949	0	0.949	0	0.8	0.029	0.943	0.143	0.943	-0.029	0.943	0.4	0.949	0.2	0.8	0.4	0.8	0	1	0.004	0.999	-0.054	0.997	-0.964	0.999	-0.967	0.999	-0.9265	0.999	-0.033	0.983	0.0585	0.9	0.0085	0.867	0	0.992	0	0.924	0	0.844	0.261	0.988	0.309	0.988	0.067	0.976	0.229	1	0	1	0	0.999	0.04	0.838	0.047	0.797	0.0275	0.816	-0.075	0.999	-0.2	0.997	0.094	0.996	-0.5	0.866	-0.5	0.866	-0.5	0.866	-0.445	0.961	-0.4895	0.924	-0.445	0.915	0.108	0.987	0.1495	0.904	0.204	0.91	-0.1455	0.862	-0.168	0.868	-0.211	0.705	0.074	0.999	-0.122	0.996	0.05	0.993	0	1	0	1	-0.037	1	-0.148	0.963	-0.161	0.963	-0.154	0.889	0.013	0.732	0.1055	0.805	0.134	0.692	0.5915	0.999	0.611	0.998	0.569	0.999	0.029	0.943	0.143	0.943	-0.0575	0.943	0.062	0.923	0.112	0.893	0.215	0.879	-0.026	0.999	-0.026	0.998	-0.026	0.998	-0.086	0.943	-0.086	0.943	-0.086	0.943	0	0.4	0	0.296	0.014	0.24	0	0.987	0	0.997	0	0.903	0.061	0.996	0.016	0.932	-0.136	0.918	-0.554	0.999	-0.371	0.999	0.562	0.999	-0.021	0.999	-0.021	0.999	-0.571	0.999	0.384	1	0	1	0.653	1	0	0.494	0.022	0.356	0.066	0.478	0.049	0.841	0.0185	0.803	-0.029	0.687	-1	0.5	-1	0.5	-1	0.5	0.141	0.948	0.1255	0.925	0.15	0.937	0	0.529	0.0135	0.516	0.014	0.495	0.298	0.982	0.3605	0.937	0.212	0.94	-0.224	0.939	-0.253	0.861	-0.227	0.892	0.028	0.997	0.019	0.995	-0.122	0.994	-0.0245	0.988	-0.057	0.888	0.023	0.92	-0.016	0.985	-0.0215	0.969	-0.093	0.95	-0.5	0.5	-0.5	0.5	-0.5	0.5	-0.008	0.596	-0.006	0.509	-0.009	0.415	0.25	0.983	0.2985	0.983	0.1665	0.95	-0.07	0.856	-0.1125	0.774	-0.139	0.472	0.0155	0.578	0.016	0.542	-0.0065	0.384	-0.092	0.935	-0.123	0.925	-0.1505	0.696	0	0.994	0	0.986	0	0.98	0.089	1	0	1	0.045	0.999	0	0.802	0	0.601	0	0.775	-0.005	0.664	-0.004	0.514	-0.007	0.338	0	0.589	0	0.494	-0.065	0.521	0.012	0.924	0.04	0.848	-0.1895	0.855	0	0.999	0	0.999	0	0.999	0	0	0	0	0	0	0.0125	0.752	-0.001	0.63	0.038	0.533	-0.485	0.91	-0.508	0.894	-0.455	0.883	0.02	0.696	0.04	0.679	0	0.644	-0.2185	0.999	-0.573	0.997	-0.038	0.995	0.117	0.954	0.1265	0.884	0.154	0.869	0	0.949	0.2	0.949	-0.4	0.949	-0.02	0.901	0.0115	0.868	-0.087	0.748	0	0.999	0	0.983	-0.023	0.976	0	0.999	0	0.98	0.14	0.972	0.025	0.947	0.077	0.863	-0.0685	0.813	0	0.847	0	0.746	0	0.581	0.302	0.989	0.347	0.988	-0.01	0.974
NP_001234263
XP_004233596
NP_001234520	0.013	0.837	-0.01	0.688	0.038	0.69	0.026	0.964	-0.086	0.978	-0.126	0.929	0.027	0.427	0.0085	0.384	0.036	0.359	-0.028	0.999	-0.0275	0.999	-0.057	0.85	-0.047	0.918	-0.0245	0.843	0.123	0.878	-0.5	0.866	-0.5	0.5	0.5	0.5	0.224	0.999	0.3	0.999	0.3145	0.998	0	0	0	0	0	0	0.0345	0.83	0.0345	0.83	0.034	0.577	0.001	0.998	0.028	0.994	0.078	0.972	-0.5	0.866	-0.5	0.866	0	0.866	0	0	0	0	0	0	0.1395	0.899	0.0335	0.856	0.1355	0.776	0.0295	0.821	0.0315	0.716	-0.012	0.821	0.039	0.975	-0.1645	0.813	0.3455	0.974	0.05	0.963	0.001	0.94	0.0065	0.862	-0.036	1	-0.048	0.999	0	1	0	0.599	0.0115	0.509	-0.024	0.522	0.095	0.97	0.018	0.929	0.024	0.905	0	0	0	0	0	0	0	0.8	0	0.8	0	0.8	0.411	0.999	0.512	0.999	0.276	0.999	0	0	0	0	0	0	-0.01	0.999	-0.11	0.978	-0.124	0.758	-0.111	0.946	0	0.856	-0.034	0.926	0.045	0.964	0.096	0.948	-0.04	0.864	0	1	0.054	0.999	0	0.842	0.03	0.505	0.017	0.52	0.03	0.379	0.743	1	0.522	0.999	0.854	0.999	-0.5	0.5	-0.5	0.5	-0.5	0.5	0.005	0.952	0.009	0.729	0.0075	0.581	0.258	0.816	0.258	0.816	-0.258	0.816	0	0	0	0	0	0	0.143	0.943	-0.086	0.886	0.1295	0.943	-0.023	0.997	0.0075	0.99	0.034	0.987	0.015	0.988	0.009	0.891	-0.032	0.939	0.038	0.973	-0.008	0.939	0	0.913	0	0.977	0	0.925	0.086	0.851	-0.004	0.204	-0.014	0.195	-0.006	0.153	0.024	0.976	0.071	0.756	0.048	0.786	0	0	0	0	0	0	-0.103	0.977	-0.076	0.976	-0.116	0.882	0.041	0.446	0.037	0.44	0.027	0.35	-0.5	0.866	-0.5	0.5	-0.5	0.866	-0.067	0.983	0.05	0.983	0.04	0.983	-0.082	0.994	0.4225	0.952	0.19	0.952	0.285	0.999	0.406	0.999	-0.112	0.999	0.1265	0.911	0.108	0.962	-0.034	0.947	0.001	0.999	0.041	0.999	-0.0835	0.988	-0.054	0.977	-0.0245	0.942	0.092	0.927	-0.3145	0.999	-0.136	0.998	-0.2665	0.999	-0.016	0.929	-0.038	0.939	0.05	0.861	0	0	0	0	0	0	0	0	0	0	0	0	0.016	0.675	-0.0195	0.565	-0.012	0.413	0	0	0	0	0	0	-0.049	0.964	-0.0485	0.941	-0.029	0.883	0.001	0.965	0	0.937	0	0.953	-0.007	0.745	-0.0085	0.643	-0.034	0.745	0.6615	0.999	0.837	0.999	-0.476	0.999	0.02	0.765	-0.011	0.695	0.006	0.4	0.53	1	0	1	0	1	-0.247	0.991	0.28	0.948	-0.07	0.957	0	0	0	0	0	0	-0.5	0.5	-0.5	0.5	-0.5	0.5	0	0.943	0	0.886	-0.143	0.771	0	0	0	0	0	0	-0.2	0.949	-0.6	0.949	-0.4	0.949	-0.5	0.866	0	0.866	-0.5	0.866	0	0	0	0	0	0	0.032	0.999	0.03	0.689	0.024	0.795	0.044	0.815	-0.09	0.78	-0.044	0.715	0	0	0	0	0	0	0.099	0.919	-0.276	0.772	0.2235	0.894	0.026	0.744	-0.011	0.567	0.001	0.445	-0.001	0.607	-0.0075	0.617	-0.028	0.536	0	0.805	0	0.777	0.018	0.652	0	0	0	0	0	0	-0.082	0.756	-0.082	0.756	-0.082	0.661	0.029	0.943	-0.086	0.928	0.131	0.775	0.159	0.952	0.261	0.988	0.138	0.975	0.201	0.999	0.444	0.999	0.7055	0.999	0.07	0.643	0.063	0.639	0.047	0.677	0.116	0.984	0.157	0.966	0.2115	0.829	-0.001	0.895	-0.026	0.784	0.031	0.813	0	0	0	0	0	0	-0.124	1	0	0.997	0	0.999	0.038	0.566	0.038	0.433	0.034	0.444	0.1	0.9	-0.7	0.707	-0.5	0.9	0	0.949	0	0.949	-0.4	0.8	-0.01	0.906	-0.019	0.906	-0.038	0.657	0.029	0.341	0.0265	0.295	0.022	0.262	0	0	0	0	0	0	0.035	0.435	0.045	0.321	0.028	0.274	-0.009	0.886	-0.003	0.886	-0.013	0.869	0.006	0.93	-0.0135	0.895	-0.0135	0.88	0.013	0.6	0.037	0.566	-0.007	0.513	0.022	0.939	0.062	0.899	-0.161	0.927	0	0	0	0	0	0	0.004	0.196	0	0.09	0.004	0.198	0	0	0	0	0	0	0.051	0.669	0.076	0.669	-0.025	0.669	0.2	1	-0.127	1	0	1	0.059	0.985	-0.073	0.985	-0.007	0.975	0.2985	0.975	0.0295	0.965	0.193	0.915	-0.121	0.999	-0.078	0.999	-0.0735	0.998	-0.1	0.9	0.1	0.9	0	0.9	0.0605	0.999	-0.031	0.966	0.055	0.938	0	0	0	0	0	0	-0.043	0.999	0	0.991	0	0.992	0	0	0	0	0	0	-0.481	0.999	0.431	0.994	0.372	0.987	0.258	0.949	0.4	0.949	-0.669	0.949	0	0	0	0	0	0	-0.108	1	-0.158	1	-0.13	1	0.054	0.948	0.016	0.866	0.105	0.8	-0.0915	0.989	-0.014	0.975	-0.163	0.93	-0.5	0.866	-0.5	0.866	-0.5	0.866	-0.019	0.512	-0.039	0.371	-0.034	0.329	0	1	0	1	-0.999	1	0	0	0	0	0	0	0	0.866	0.866	0.866	0	0.866	-0.022	0.768	-0.01	0.62	-0.021	0.252	0.12	0.993	0.204	0.882	0.027	0.709	0.471	0.998	0.469	0.979	0.062	0.902	-0.762	0.999	-0.777	0.999	0.127	0.999	-0.004	0.999	0	0.968	-0.021	0.99	0.006	0.935	0.068	0.819	0.006	0.911	0	0.817	0	0.819	0	0.843	0.102	0.923	0.111	0.901	0.0315	0.905	0.103	0.734	0.106	0.734	-0.034	0.56	-0.14	0.999	0.031	0.999	-0.003	0.995	-0.007	0.964	-0.159	0.899	0.126	0.935	0.002	0.646	0.0555	0.619	0.018	0.626	0	0.933	0	0.814	0.081	0.853	-0.073	0.939	-0.098	0.896	-0.125	0.849	-0.019	0.992	-0.032	0.968	-0.0435	0.949	-0.059	0.999	0.549	0.999	-0.369	0.972	0.05	0.9	0	0.895	0.017	0.933	-0.009	0.709	-0.008	0.701	-0.0085	0.238	0.293	0.967	0.425	0.945	0.25	0.842	0	0.997	-0.031	0.996	0	0.886	-0.143	0.986	0.187	0.943	0.429	0.829	-0.427	0.996	-0.4	0.977	0.363	0.982	-0.5	0.5	-0.5	0.5	-0.5	0.5	0.002	0.985	0.002	0.876	0.002	0.905	0.096	0.971	0.189	0.892	0.011	0.713	0	0	0	0	0	0	0	0	0	0	0	0	0	0	0	0	0	0	0	0.811	0	0.693	0.007	0.747	0.131	0.858	0.217	0.72	0.055	0.858	0.006	0.566	-0.0375	0.508	-0.0505	0.489	0.245	0.95	-0.008	0.95	0.212	0.911	0	0	0	0	0	0	0.131	0.696	0.131	0.696	0.131	0.655	0.994	1	0.994	1	1	1	0.15	0.831	0	0.77	0.021	0.709	0	0	0	0	0	0	-0.008	0.926	-0.008	0.702	-0.058	0.787	0	0.557	0	0.491	0.007	0.399	-0.0615	0.942	0.017	0.967	-0.071	0.732	0	0	0	0	0	0	0	0	0	0	0	0	0.096	0.888	-0.0415	0.874	0.0515	0.778	0.0015	0.998	0.0625	0.966	-0.067	0.944	0	0	0	0	0	0	-0.014	0.979	0.015	0.957	-0.034	0.944	-0.232	0.999	-0.31	0.994	0.2395	0.969	-0.041	0.998	-0.011	0.974	-0.062	0.96	-0.044	0.941	-0.038	0.83	0.113	0.867	-0.275	0.999	-0.036	0.999	-0.238	0.997	0.008	0.991	0	0.934	-0.03	0.96	0	0	0	0	0	0	0.034	0.837	0.015	0.679	-0.009	0.799	-0.5	0.866	0.5	0.866	-0.5	0.866	0	0	0	0	0	0	0.031	0.847	0.007	0.847	0.0145	0.554	-0.049	0.746	-0.0765	0.748	-0.091	0.756	-0.205	0.975	-0.282	0.975	0.1285	0.975	0.316	0.949	0.316	0.949	-0.316	0.949	0.029	0.986	0.034	0.943	0.086	0.886	0.4	0.949	0	0.8	0.4	0.949	0.002	1	0	1	-0.111	0.999	0.88	0.999	0.943	0.999	0.8055	0.998	-0.033	0.983	0.0585	0.9	0.0085	0.867	0	0	0	0	0	0	0.136	0.901	0.136	0.886	-0.032	0.822	0	0	0	0	0	0	0.022	0.706	0.038	0.428	0.02	0.455	-0.2805	0.999	-0.189	0.991	-0.394	0.999	-0.5	0.866	-0.5	0.866	-0.5	0.5	0.498	0.91	0.519	0.881	0.447	0.854	0.064	0.92	0.064	0.826	0.08	0.75	0.2525	0.913	0.301	0.947	0.253	0.927	0.002	0.99	0.0495	0.97	0.007	0.991	0	0	0	0	0	0	0.333	0.991	-0.073	0.913	0.0925	0.963	0	0	0	0	0	0	-0.608	0.999	0.017	0.844	-0.113	0.994	-0.161	0.943	0.143	0.943	-0.0575	0.943	-0.07	0.915	-0.093	0.844	-0.099	0.818	0.4615	0.999	0.441	0.999	0.352	0.999	-0.031	0.943	0.143	0.943	0.056	0.886	0	0.372	0	0.246	0	0.21	-0.043	0.992	0	0.94	-0.008	0.947	0	0.649	0	0.641	0	0.641	-0.186	0.999	0.284	0.999	-0.18	0.998	-0.021	0.986	-0.021	0.998	-0.396	0.933	-0.565	1	-0.0275	1	-0.864	1	0.001	0.481	0	0.57	0.002	0.488	0.047	0.832	-0.118	0.792	-0.062	0.725	-1	0.866	-1	0.866	-1	0.866	0.095	0.954	0.1175	0.878	0.067	0.872	0	0.277	0.007	0.301	-0.011	0.19	0.079	0.722	0.147	0.597	-0.059	0.577	0.285	0.977	-0.347	0.915	-0.236	0.897	0.188	0.998	0.018	0.998	0.3435	0.998	0.052	0.999	-0.043	0.832	0.183	0.975	-0.009	0.933	-0.0385	0.93	0.062	0.872	0	0.866	0	0.866	0	0.866	0.024	0.487	0.0225	0.465	0.006	0.43	0.137	0.75	0.137	0.75	0.274	0.557	0.36	0.907	-0.017	0.907	-0.011	0.533	-0.016	0.942	-0.015	0.331	-0.017	0.194	0.39	0.968	0.133	0.943	0.0485	0.872	0	0	0	0	0	0	0	0	0	0	0	0	0	0.898	0	0.885	0	0.888	0.025	0.414	0.0255	0.392	0.011	0.394	-0.01	0.639	0.005	0.677	-0.063	0.357	0.1	0.736	0.0415	0.846	0.2115	0.699	0	0	0	0	0	0	0	0	0	0	0	0	-0.007	0.941	-0.009	0.999	0.002	0.716	0.528	0.9	0.4235	0.821	0.069	0.885	0.018	0.638	-0.004	0.583	0.003	0.407	0.2645	0.999	-0.596	0.997	0.011	0.971	0.141	0.907	0.1615	0.913	0.104	0.743	-0.2	0.949	0.2	0.949	-0.4	0.8	0.077	0.971	0.093	0.904	0.102	0.829	0	0	0	0	0	0	0	1	0	1	-0.53	1	-0.025	0.93	0.151	0.988	0.1185	0.973	0	0	0	0	0	0	0.136	0.967	0.1015	0.95	-0.024	0.806
XP_004240946	-0.034	0.73	-0.0685	0.643	-0.083	0.67	-0.03	0.99	-0.1195	0.96	-0.017	0.931	-0.032	0.442	-0.026	0.376	-0.023	0.408	0.107	0.975	0.107	0.949	-0.03	0.946	-0.018	0.978	0.0085	0.944	0.078	0.929	-0.5	0.866	-0.5	0.5	-0.5	0.5	0.53	0.999	0.536	0.999	0.478	0.999	0	0.976	0	0.931	-0.136	0.878	0.047	0.823	0.066	0.749	0.093	0.662	0.062	0.998	0.217	0.998	0.325	0.996	0.5	0.866	0.5	0.866	0.5	0.866	-1	1	-0.997	1	0	1	-0.05	0.985	-0.034	0.963	-0.0975	0.963	0.017	0.91	0.141	0.791	0.021	0.831	0.0595	0.96	0.019	0.885	0.322	0.958	0.037	0.962	0.069	0.926	0.064	0.89	0	1	0	1	-0.147	1	-0.002	0.52	0.0195	0.44	0.003	0.428	-0.071	0.976	0.071	0.952	-0.024	0.833	0	0.752	-0.015	0.569	-0.043	0.501	-0.2	0.8	-0.2	0.8	0	0.8	0.599	0.999	0.586	0.999	0.618	0.999	0	1	0	1	-0.053	0.999	-0.007	0.902	0.122	0.836	0.015	0.736	-0.267	0.988	-0.227	0.983	-0.029	0.942	-0.117	0.914	-0.1585	0.85	-0.133	0.824	0.074	1	0	0.988	0	0.992	-0.012	0.667	0.011	0.592	-0.011	0.563	0.708	1	0.5785	1	0.807	0.998	-0.5	0.5	-0.5	0.5	-0.5	0.5	-0.065	0.964	-0.0785	0.922	-0.086	0.941	-0.4	0.949	-0.4	0.949	-0.2	0.949	0	1	0	1	0	0.991	-0.2	0.943	-0.143	0.943	-0.072	0.771	0	0.974	0.0035	0.98	0	0.986	0.018	0.964	0.03	0.964	0.103	0.83	0.071	0.952	0.095	0.946	0.1005	0.929	0	0.862	0	0.864	-0.058	0.684	-0.073	0.964	-0.1055	0.91	-0.079	0.952	0.098	0.976	0.048	0.913	0.274	0.939	0	0.8	0	0.719	0	0.558	-0.124	0.933	-0.064	0.895	-0.133	0.878	-0.002	0.629	0.018	0.461	0.002	0.533	-0.5	0.866	-0.5	0.866	-0.5	0.866	-0.0955	0.967	-0.067	0.867	-0.15	0.6	-0.405	0.976	-0.286	0.976	-0.286	0.913	-0.021	0.999	-0.0785	0.993	-0.087	0.996	0.123	0.962	0.144	0.93	0.272	0.952	-0.4265	0.999	-0.464	0.998	-0.292	0.999	-0.017	0.958	-0.084	0.945	-0.052	0.831	0.4165	0.999	0.316	0.999	0.3985	0.999	-0.034	0.95	-0.0855	0.864	-0.177	0.89	0	0.908	0	0.789	0	0.761	0	0.672	0	0.625	0	0.59	0.031	0.766	0.0025	0.707	-0.03	0.708	-0.389	0.998	0	0.998	-0.474	0.999	-0.064	0.963	-0.089	0.951	0.017	0.663	0	0.953	0.0735	0.928	0	0.859	0.006	0.908	0.12	0.8	0.039	0.839	0.745	0.999	0.879	0.999	-0.3965	0.999	0.021	0.927	0.05	0.816	0.066	0.745	0.266	1	0	0.999	0.011	0.998	0.392	0.995	0.408	0.965	0.42	0.978	0	0.999	0	0.978	0.473	0.963	-0.5	0.5	-0.5	0.5	-0.5	0.5	-0.12	0.943	-0.12	0.943	-0.543	0.943	0	0.659	0	0.565	-0.023	0.591	-0.6	0.949	-0.6	0.949	-0.329	0.949	-0.5	0.866	0	0.866	-0.5	0.5	-0.003	0.981	0	0.966	0.295	0.943	-0.0855	0.67	-0.072	0.417	-0.103	0.512	-0.052	0.973	0.039	0.936	-0.073	0.923	-0.018	0.998	0	0.997	0	0.995	0.035	0.913	-0.022	0.801	-0.1735	0.763	0.032	0.734	0.011	0.677	-0.01	0.683	-0.002	0.693	0.0265	0.622	0	0.493	0	0.829	0	0.606	-0.062	0.556	-0.059	1	-0.368	0.999	0.053	1	-0.048	0.976	-0.071	0.905	-0.094	0.755	-0.029	0.943	0.029	0.886	-0.086	0.771	-0.067	0.867	-0.139	0.709	-0.109	0.758	0.239	0.999	0.472	0.999	0.687	0.999	-0.01	0.478	-0.023	0.456	-0.008	0.479	0.135	0.973	0.202	0.966	0.1295	0.859	-0.058	0.815	-0.0885	0.711	-0.078	0.776	0	0.987	0	0.955	0.094	0.953	-0.108	1	0	0.987	-0.27	0.997	-0.032	0.52	-0.0285	0.409	0.002	0.44	-0.7	0.975	-0.7	0.975	-0.5	0.9	-0.2	0.949	-0.2	0.8	-0.4	0.8	0.042	0.956	-0.009	0.915	-0.068	0.888	-0.018	0.457	-0.01	0.354	-0.009	0.408	-0.039	0.965	-0.0585	0.986	-0.221	0.912	-0.015	0.525	-0.0195	0.429	0.008	0.494	-0.038	0.584	-0.049	0.578	-0.017	0.563	0.043	0.961	0.011	0.938	0.083	0.891	-0.03	0.934	-0.078	0.909	0.057	0.897	-0.139	0.941	-0.163	0.913	-0.168	0.955	-0.115	0.998	-0.16	0.998	-0.16	0.997	0	0.501	-0.003	0.399	0.004	0.306	0	0.911	0	0.864	0	0.899	-0.034	0.896	-0.056	0.873	0.013	0.74	0.162	1	-0.222	1	0	1	0.1	0.996	-0.0235	0.975	0	0.97	-0.132	0.912	-0.203	0.804	-0.146	0.923	-0.107	0.999	-0.1845	0.982	-0.4445	0.995	0	0.975	-0.1	0.9	-0.1	0.9	0.1125	0.998	0.1105	0.988	-0.134	0.964	0	0.981	0	0.926	0	0.944	-0.129	0.999	0	0.996	-0.101	0.966	0	0.798	0	0.659	0	0.711	-0.3375	0.996	-0.336	0.997	-0.224	0.953	0.4	0.949	0.4	0.949	0.4	0.949	0	0.865	0	0.728	0	0.586	-0.263	1	-0.385	0.999	-0.34	0.998	-0.085	0.896	-0.1055	0.852	-0.151	0.857	-0.175	0.932	-0.178	0.92	-0.18	0.928	-0.5	0.866	0.5	0.866	0.5	0.866	0.034	0.975	0.0045	0.954	0	0.933	0	0.998	0	0.994	-0.987	0.994	-1	1	-1	1	-1	1	0.5	0.866	0.5	0.866	0.5	0.866	-0.048	0.679	-0.046	0.602	-0.0325	0.662	-0.186	0.98	-0.2885	0.968	-0.133	0.969	-0.216	0.972	-0.301	0.882	-0.208	0.95	-0.7625	0.999	-0.792	0.999	-0.875	0.999	-0.014	0.998	0	0.987	0	0.982	0.052	0.988	0.052	0.988	0.042	0.988	0	0.674	0	0.589	-0.017	0.606	-0.17	0.777	-0.184	0.743	-0.083	0.686	-0.119	0.859	-0.1855	0.705	-0.131	0.736	-0.025	0.999	-0.064	0.998	-0.06	0.997	-0.046	0.957	-0.1025	0.893	-0.037	0.909	-0.155	0.999	-0.161	0.995	-0.161	0.993	0	0.877	0	0.808	0	0.76	0.165	0.968	0.1245	0.89	0.237	0.86	-0.125	0.808	-0.165	0.661	-0.0925	0.783	0.2625	0.997	0.253	0.987	0.403	0.976	0	0.933	-0.117	0.9	0	0.8	0.0125	0.587	0.031	0.533	0.0235	0.476	-0.0615	0.979	-0.075	0.961	0.104	0.927	-0.036	0.993	-0.0095	0.968	-0.079	0.981	-0.143	0.943	-0.2285	0.886	-0.143	0.829	-0.454	0.983	-0.453	0.966	-0.296	0.973	-0.5	0.5	-0.5	0.5	-0.5	0.5	0.042	0.998	0.042	0.997	-0.116	0.993	-0.196	0.972	-0.2765	0.937	-0.161	0.951	0	0.966	0	0.957	0	0.962	0	0.932	0	0.848	0	0.906	0	0.977	0	0.923	0	0.956	0.036	0.92	0.0965	0.837	0.032	0.775	0.122	0.947	0.122	0.93	0.034	0.941	0.083	0.989	0.083	0.901	0.083	0.882	0.1405	0.955	0.1105	0.928	0.496	0.938	0	0.959	0	0.903	0	0.868	0.131	0.943	0.131	0.943	0	0.943	-0.994	1	-0.9935	1	-1	1	-0.087	0.756	0	0.817	-0.034	0.684	0	0.632	0	0.532	0	0.632	0.074	0.98	0.0615	0.954	-0.034	0.942	0	0.615	0	0.365	-0.043	0.343	0.142	0.984	-0.011	0.986	0.243	0.976	-0.085	0.984	0	0.963	-0.064	0.717	0	1	0	1	-0.113	1	-0.067	0.976	-0.018	0.867	-0.109	0.939	-0.048	0.999	0.053	0.996	-0.157	0.999	0	1	0	1	0	1	-0.0755	0.959	0.0175	0.904	-0.036	0.816	0.085	0.986	0.1815	0.971	-0.057	0.925	0.006	0.995	0.03	0.911	0.062	0.836	-0.027	0.956	-0.0155	0.947	0.085	0.935	-0.352	0.999	-0.417	0.999	-0.562	0.999	0.097	0.995	0	0.977	0	0.944	0	0.998	0	0.858	0.191	0.957	0.064	0.985	0.0245	0.931	0.008	0.945	-0.5	0.866	-0.5	0.5	-0.5	0.866	0	0.918	0	0.9	0.056	0.846	0.022	0.988	0.022	0.915	0.022	0.915	0.026	0.995	-0.021	0.988	0.225	0.983	0.1	0.9	0.1	0.9	-0.1	0.9	-0.4	0.8	-0.4	0.8	-0.2	0.8	0.143	0.986	0	0.943	0.152	0.943	0.4	0.949	0.2	0.8	0.4	0.8	0	1	0	0.993	0.047	0.999	0.8695	0.999	0.936	0.999	0.9155	0.999	0.017	0.967	0	0.933	0.0415	0.915	0	0.996	0	0.959	0	0.945	-0.261	0.988	-0.2545	0.927	0.018	0.964	0.005	1	0	1	0.008	0.999	-0.015	0.685	-0.009	0.681	-0.002	0.634	0.337	0.999	0.321	0.999	-0.123	0.986	-0.5	0.866	-0.5	0.866	-0.5	0.5	0.438	0.941	0.4465	0.915	0.502	0.885	-0.075	0.907	-0.1075	0.857	-0.163	0.874	0.301	0.928	0.3345	0.942	0.297	0.908	-0.086	0.999	0.146	0.999	-0.137	0.999	0	1	0.0055	1	0.321	1	0.333	0.991	0.407	0.963	0.407	0.963	0.096	0.776	0.26	0.656	0.252	0.746	0.4795	0.999	0.452	0.998	0.516	0.975	0.143	0.943	0.143	0.943	-0.314	0.943	0.163	0.969	0.1505	0.917	0.238	0.862	0.4785	0.999	0.438	0.999	0.614	0.999	-0.086	0.943	-0.029	0.943	-0.116	0.943	0	0.43	0	0.34	0.017	0.323	0.116	0.997	0	0.987	0.146	0.969	0.036	0.996	-0.0605	0.982	0.175	0.993	0.37	0.999	0.168	0.999	-0.5425	0.999	-0.122	0.999	-0.122	0.998	-0.495	0.991	-0.376	1	0	1	-0.666	0.999	-0.003	0.499	0	0.372	-0.013	0.297	-0.076	0.971	0.033	0.927	-0.05	0.911	-1	0.866	-1	0.866	-1	0.866	-0.033	0.826	-0.0435	0.718	-0.009	0.745	0	0.331	-0.017	0.275	-0.013	0.197	-0.097	0.923	-0.171	0.791	-0.102	0.894	-0.127	0.788	-0.118	0.808	-0.065	0.804	0.06	0.999	0.057	0.996	0.1205	0.987	0.0765	0.998	0.039	0.998	0.026	0.979	-0.054	0.956	-0.1275	0.881	-0.186	0.907	-0.5	0.5	-0.5	0.5	-0.5	0.5	-0.008	0.647	0.0015	0.421	-0.01	0.547	0.133	0.95	0.087	0.933	0.2	0.915	0.3255	0.921	0.3385	0.94	0.326	0.83	-0.019	0.638	-0.026	0.578	0.002	0.404	-0.123	0.839	-0.111	0.805	-0.0565	0.822	0	0.994	0	0.941	0.087	0.965	-0.141	1	0	1	-0.186	1	0	0.817	0	0.702	0	0.7	-0.001	0.594	-0.0025	0.413	0.003	0.463	-0.014	0.616	0.013	0.571	0.002	0.469	0.06	0.973	0.099	0.9	-0.104	0.879	-0.003	0.995	0	0.995	-0.151	0.995	0	0.985	0	0.834	0	0.726	-0.082	0.695	-0.068	0.531	-0.135	0.576	0.496	0.94	0.5115	0.856	0.498	0.854	-0.002	0.687	-0.011	0.705	-0.048	0.521	-0.281	0.999	-0.616	0.999	-0.053	0.994	-0.032	0.813	-0.043	0.707	-0.005	0.724	0.2	0.949	0.2	0.8	0.4	0.8	-0.019	0.88	-0.0365	0.755	0	0.911	0	1	0	1	0	0.998	0	0.998	0	0.998	0.467	0.925	-0.048	0.939	-0.12	0.804	-0.0605	0.733	0	0.839	0	0.801	0	0.774	-0.248	0.983	-0.275	0.909	-0.028	0.961
XP_004236391	0.078	0.709	0.095	0.681	0.103	0.619	0.147	0.982	0.0825	0.988	0	0.914	0.033	0.374	0.0405	0.316	0.024	0.236	0.017	0.836	-0.0105	0.748	-0.011	0.658	0.007	0.947	0.0385	0.822	0.065	0.843	-0.5	0.866	-0.5	0.5	0.5	0.5	0.224	0.999	0.3	0.999	0.3145	0.998	0	0	0	0	0	0	0.03	0.666	0.045	0.582	0.009	0.458	-0.003	0.999	0.149	0.987	0.148	0.994	-0.5	0.866	-0.5	0.866	0	0.866	0	0	0	0	0	0	0.025	0.92	-0.039	0.906	0	0.693	0.061	0.704	-0.0155	0.589	0.012	0.635	0.039	0.975	-0.1645	0.813	0.3455	0.974	-0.013	0.989	-0.007	0.987	-0.0215	0.96	-0.135	0.996	-0.172	0.992	-0.384	0.994	0.001	0.533	0.0185	0.493	0.021	0.361	0.095	0.97	0.018	0.929	0.024	0.905	-0.026	0.898	0	0.896	0.018	0.914	0	0.8	0	0.8	0	0.8	0.611	0.999	0.578	0.999	0.587	0.998	0	0	0	0	0	0	-0.01	0.999	-0.11	0.978	-0.124	0.758	0.164	0.99	0.1935	0.978	-0.041	0.953	0.147	0.993	0.4415	0.98	0.07	0.655	0.155	0.999	0.003	0.995	0	0.965	0.051	0.576	0.047	0.368	0.029	0.344	0.634	1	0.554	0.999	0.705	0.997	-0.5	0.5	-0.5	0.5	-0.5	0.5	0.139	0.778	0.1485	0.888	0.087	0.469	0.2	0.949	0.287	0.8	0.1	0.8	0	1	0	1	-0.126	1	0.143	0.943	-0.086	0.886	0.1295	0.943	0	0.986	0	0.967	-0.019	0.858	0.018	0.988	0.031	0.926	0.031	0.926	0.025	0.973	0	0.946	-0.0785	0.939	0	0	0	0	0	0	0.078	0.78	0.088	0.882	0.103	0.5	0.024	0.976	0.071	0.756	0.048	0.786	0	0	0	0	0	0	-0.103	0.977	-0.076	0.976	-0.116	0.882	0.04	0.524	0.034	0.337	0.024	0.279	-0.5	0.5	-0.5	0.5	-0.5	0.5	-0.067	0.983	0.05	0.983	0.04	0.983	-0.082	0.994	0.4225	0.952	0.19	0.952	0.2785	0.999	0.36	0.999	-0.2915	0.997	0.1265	0.911	0.108	0.962	-0.034	0.947	0.0125	0.992	0.462	0.997	0.171	0.995	0	0.987	0.008	0.967	0	0.953	-0.3145	0.999	-0.136	0.998	-0.2665	0.999	0.049	0.92	0.1255	0.853	0.052	0.843	0	0	0	0	0	0	0	0	0	0	0	0	-0.008	0.734	0.002	0.66	-0.011	0.748	0	0	0	0	0	0	0.007	0.922	-0.0385	0.871	-0.061	0.875	0	0.935	-0.0235	0.865	-0.051	0.864	0.034	0.7	-0.012	0.595	0.034	0.661	-0.768	0.999	-0.768	0.999	-0.254	0.999	0.013	0.653	0.016	0.593	0.019	0.45	0.561	1	0	1	0	1	-0.247	0.991	0.28	0.948	-0.07	0.957	0	0	0	0	0	0	-0.5	0.5	-0.5	0.5	-0.5	0.5	0.029	0.943	0.029	0.943	0.314	0.943	0	0	0	0	0	0	-0.2	0.949	-0.6	0.949	-0.4	0.949	-0.5	0.866	0	0.866	-0.5	0.866	0	0.982	0	0.964	0.351	0.994	-0.017	0.713	-0.017	0.269	0.034	0.232	0.042	0.698	-0.0085	0.64	0.037	0.64	0.104	1	0.0465	0.996	-0.001	0.991	0.099	0.919	-0.276	0.772	0.2235	0.894	0.003	0.748	0.031	0.595	-0.021	0.711	0.006	0.614	0.0125	0.686	0.08	0.566	0.001	0.914	0	0.899	0.049	0.661	-0.099	1	-0.2305	0.996	-0.112	1	0.024	0.927	0	0.83	0	0.884	0.029	0.943	-0.086	0.928	0.131	0.775	0.1425	0.975	0.13	0.841	0.149	0.862	0.243	0.999	0.517	0.999	0.704	0.999	0.125	0.658	0.122	0.503	0.09	0.456	0.1865	0.973	0.224	0.881	0.255	0.923	0.047	0.865	0.077	0.861	0.068	0.801	0	0	0	0	0	0	-0.174	0.999	0	0.997	-0.314	0.978	0.031	0.439	0.044	0.391	0.007	0.351	0.1	0.9	-0.7	0.707	-0.5	0.9	0	0.949	0	0.949	-0.4	0.8	0.05	0.966	-0.01	0.863	-0.01	0.834	0.033	0.286	0.038	0.238	0.013	0.226	0	0.985	0	0.961	0.058	0.894	0.028	0.392	0.037	0.276	0.007	0.243	0.016	0.759	0.021	0.622	0.013	0.592	0.006	0.93	-0.0135	0.895	-0.0135	0.88	-0.024	0.921	0.0305	0.858	0.085	0.918	0.225	0.988	0.208	0.886	0.31	0.889	0	0	0	0	0	0	0.002	0.164	0	0.109	0.003	0.103	0	0	0	0	0	0	-0.022	0.938	0.0395	0.894	0.068	0.874	0.169	1	-0.2155	1	0	1	0.094	0.994	-0.043	0.99	-0.027	0.978	0.2985	0.975	0.0295	0.965	0.193	0.915	-0.121	0.999	-0.078	0.999	-0.0735	0.998	-0.154	0.975	-0.1025	0.975	-0.154	0.872	0.092	0.998	0.124	0.995	-0.0875	0.987	0	0	0	0	0	0	0.111	0.999	0.027	0.991	-0.01	0.996	0	0	0	0	0	0	-0.481	0.999	0.431	0.994	0.372	0.987	0.258	0.949	0.4	0.949	-0.669	0.949	0	0	0	0	0	0	0	1	0	1	0	0.999	0.018	0.3	0.0285	0.213	0.036	0.205	0.173	0.956	0.154	0.918	0.173	0.957	-0.5	0.866	-0.5	0.866	-0.5	0.866	0.043	0.927	-0.006	0.901	-0.006	0.813	0	1	0	1	-0.999	1	-1	1	-1	1	-1	1	0.5	0.866	0.5	0.866	0.5	0.866	-0.007	0.841	0.022	0.826	-0.017	0.724	0.043	0.987	0.043	0.818	0.008	0.831	0.471	0.998	0.469	0.979	0.062	0.902	-0.549	0.999	-0.5435	0.999	-0.55	0.999	0.128	1	0.0855	0.999	0.16	0.997	-0.188	0.988	-0.1515	0.927	-0.03	0.927	0	0	0	0	0	0	0.103	0.784	0.079	0.725	0.0665	0.476	-0.053	0.947	0.323	0.903	0.336	0.941	0.1105	0.999	0.1395	0.999	0.0585	0.999	0.06	0.95	0.0315	0.89	0.127	0.916	-0.036	0.996	0.141	0.991	0.146	0.905	0	0.932	0	0.767	0	0.669	-0.03	0.968	0.013	0.858	-0.038	0.896	0.0515	0.776	0.024	0.739	-0.0125	0.635	-0.059	0.999	0.549	0.999	-0.369	0.972	0.067	0.967	0.0675	0.929	0.133	0.917	-0.015	0.709	-0.0125	0.165	-0.01	0.131	0.293	0.967	0.425	0.945	0.25	0.842	-0.051	0.999	0	0.997	-0.109	0.984	-0.143	0.986	0.187	0.943	0.429	0.829	-0.427	0.996	-0.4	0.977	0.363	0.982	-0.5	0.5	-0.5	0.5	-0.5	0.5	-0.066	0.994	-0.066	0.943	0.012	0.833	0.116	0.929	0.108	0.899	0.121	0.87	0	0	0	0	0	0	0	0	0	0	0	0	0	0	0	0	0	0	-0.028	0.863	-0.0435	0.796	0.018	0.837	0.015	0.859	-0.027	0.74	-0.01	0.654	0.224	0.983	0.234	0.989	0.12	0.933	0.245	0.95	-0.008	0.95	0.212	0.911	0	0	0	0	0	0	-0.086	0.943	-0.029	0.943	-0.086	0.829	0.994	1	0.994	1	1	1	0.167	0.921	-0.0165	0.909	0	0.864	0	0	0	0	0	0	-0.121	0.928	-0.103	0.872	-0.061	0.937	0	0.88	0	0.607	0.012	0.571	-0.0615	0.942	0.017	0.967	-0.071	0.732	0.313	0.997	0.008	0.992	0.104	0.969	0	1	-0.015	1	-0.131	1	-0.018	0.979	-0.043	0.926	-0.055	0.779	0.0265	0.996	-0.082	0.986	0.192	0.989	0	1	0	1	0	1	-0.014	0.979	0.015	0.957	-0.034	0.944	-0.071	0.935	0	0.918	-0.245	0.889	0.015	0.983	0.0695	0.976	0.0715	0.917	0.002	0.9	0.0475	0.777	0.045	0.816	-0.275	0.999	-0.036	0.999	-0.238	0.997	0.065	0.99	0	0.982	0	0.989	0	0	0	0	0	0	-0.091	0.935	-0.091	0.868	-0.091	0.928	-0.5	0.866	-0.5	0.5	-0.5	0.866	0	0	0	0	0	0	0.28	0.947	0.295	0.899	0.075	0.874	-0.033	0.988	-0.0315	0.987	0.14	0.935	-0.224	0.918	0.224	0.918	-0.447	0.918	0	0.949	-0.2	0.8	0.2	0.8	0.029	0.986	0.034	0.943	0.086	0.886	0.4	0.949	0	0.8	0.4	0.949	0	0.999	-0.0845	0.996	-0.104	0.999	0.882	0.999	0.902	0.999	0.8045	0.998	-0.033	0.983	0.0585	0.9	0.0085	0.867	0	0.99	0	0.875	0	0.915	0.07	0.951	-0.015	0.976	-0.006	0.951	-0.213	1	0	1	0	1	0.07	0.883	0.08	0.478	0.069	0.492	-0.2805	0.999	-0.189	0.991	-0.394	0.999	-0.5	0.866	-0.5	0.866	-0.5	0.5	0.498	0.91	0.519	0.881	0.447	0.854	0.021	0.725	0.048	0.725	0.031	0.528	0.2525	0.913	0.301	0.947	0.253	0.927	-0.0095	0.998	-0.103	0.942	-0.098	0.967	0	0.998	0	0.998	-0.03	0.998	0.333	0.991	-0.073	0.913	0.0925	0.963	-0.123	0.884	-0.2265	0.782	-0.293	0.707	-0.608	0.999	0.017	0.844	-0.113	0.994	0.086	0.943	0.2	0.943	-0.143	0.943	-0.039	0.946	0.003	0.892	-0.09	0.861	0.46	0.999	0.435	0.999	0.122	0.995	-0.029	0.943	-0.086	0.899	0.029	0.886	0.003	0.369	0.0035	0.285	0.02	0.34	0	0	0	0	0	0	-0.071	0.993	-0.048	0.993	0.1	0.954	-0.186	0.999	0.284	0.999	-0.18	0.998	0.155	0.999	0.1595	0.997	0.319	0.994	0.51	1	0.1135	1	0.783	1	0.008	0.9	-0.0015	0.637	0.022	0.329	0.025	0.644	-0.012	0.576	0.021	0.597	-1	0.5	-1	0.5	-1	0.5	0.066	0.921	0.09	0.913	-0.036	0.819	0.003	0.41	0	0.285	0.008	0.308	0.079	0.722	0.147	0.597	-0.059	0.577	0.304	0.956	0.231	0.949	0.2065	0.801	-0.03	0.999	0.023	0.998	-0.028	0.999	-0.1265	0.994	-0.068	0.997	-0.009	0.918	0.047	0.943	0.1145	0.908	0.046	0.91	0	0.866	0	0.866	0	0.866	0.041	0.5	0.049	0.432	0.029	0.389	0.228	0.969	0.274	0.75	0.288	0.733	0.36	0.907	-0.017	0.907	-0.011	0.533	-0.016	0.993	-0.0135	0.2	-0.011	0.199	0.144	0.977	0.071	0.948	0.097	0.882	0	1	0	0.992	0.395	0.992	0	1	0	1	0	0.959	0	0.957	0	0.917	0	0.845	0.037	0.419	0.0445	0.403	0.014	0.397	0	0.586	0.032	0.568	0.03	0.534	0.1	0.736	0.0415	0.846	0.2115	0.699	0	0	0	0	0	0	0	0	0	0	0	0	-0.017	0.938	-0.017	0.473	-0.003	0.38	0.528	0.9	0.4235	0.821	0.069	0.885	0.01	0.777	-0.0005	0.664	-0.012	0.667	0.2645	0.999	-0.596	0.997	0.011	0.971	0.07	0.925	0.102	0.914	0.002	0.771	0	0.949	0.2	0.8	-0.2	0.8	-0.064	0.955	-0.081	0.88	-0.022	0.859	0	0	0	0	0	0	0	0	0	0	0	0	-0.006	0.999	-0.009	0.999	-0.056	0.999	0	0.855	0	0.806	-0.055	0.767	0.033	0.985	-0.025	0.984	-0.025	0.927
NP_001266072	0.053	0.763	0.082	0.791	0.051	0.712	0.123	0.986	0.062	0.939	-0.05	0.922	0.06	0.583	0.051	0.602	0.062	0.48	-0.021	0.966	-0.0345	0.87	-0.011	0.982	-0.015	0.973	0.06	0.924	0.221	0.954	-0.5	0.866	-0.5	0.5	0.5	0.5	0.509	0.999	0.517	0.999	0.4205	0.999	0	0.997	0	0.998	0.515	0.994	-0.019	0.834	-0.0225	0.713	-0.081	0.703	0.071	0.999	0.264	0.999	0.259	0.999	0.5	0.866	0.5	0.866	0	0.5	1	1	0.997	1	0	1	0.0615	0.997	-0.046	0.97	0.079	0.851	0.001	0.967	-0.008	0.953	-0.046	0.96	-0.007	0.914	0.047	0.894	-0.0585	0.828	-0.09	0.99	-0.085	0.986	-0.112	0.987	0	1	0	1	0	0.999	-0.001	0.605	-0.006	0.479	-0.024	0.452	0.024	0.976	0.0245	0.952	0.119	0.857	0	0.766	0.0025	0.642	-0.063	0.603	-0.2	0.8	-0.2	0.8	0	0.8	0.4515	0.999	0.532	0.999	0.209	0.999	0	0	0	0	0	0	-0.01	0.999	-0.11	0.978	-0.124	0.758	-0.285	0.982	-0.191	0.952	-0.208	0.902	0.262	0.992	0.2735	0.785	0.172	0.763	0.089	0.999	-0.0015	0.967	0	0.986	0.014	0.67	0.0055	0.641	0.008	0.434	-0.549	1	-0.39	1	-0.564	0.991	-0.5	0.5	-0.5	0.5	-0.5	0.5	0.148	0.841	0.148	0.737	0.102	0.75	0.2	0.949	0	0.949	0.1	0.949	0	1	0	1	-0.038	0.995	0.3165	0.943	0.334	0.943	0.371	0.943	0	0.991	0	0.995	-0.059	0.973	0.067	0.976	0.018	0.867	-0.0545	0.855	-0.119	0.857	-0.114	0.786	-0.0595	0.69	0	0.937	0.0075	0.932	0	0.868	0.133	0.851	0.133	0.793	0.113	0.809	-0.119	0.976	-0.095	0.952	-0.238	0.881	0	0.727	0	0.631	0	0.631	0.155	0.961	0.085	0.951	0.237	0.944	0.009	0.526	-0.0005	0.442	-0.009	0.451	-0.5	0.5	-0.5	0.5	-0.5	0.5	0.217	0.983	0.167	0.967	0.317	0.971	-0.071	0.881	-0.048	0.762	-0.024	0.833	-0.297	0.999	-0.321	0.999	0.019	0.997	-0.153	0.979	-0.055	0.895	-0.277	0.846	0.228	0.999	0.197	0.999	0.159	0.997	0.117	0.956	0.0405	0.95	-0.079	0.788	-0.268	0.999	-0.2625	0.998	-0.255	0.986	0.047	0.968	0.0785	0.941	0.108	0.905	0	0.853	0	0.826	0	0.931	0	0.8	0	0.512	0	0.487	-0.042	0.808	-0.0155	0.69	-0.051	0.749	-0.165	1	0	0.999	-0.165	0.997	0.112	0.961	0.086	0.945	0.071	0.98	-0.01	0.959	0.0025	0.963	0	0.942	0.004	0.972	-0.011	0.967	-0.043	0.96	0.81	0.999	0.81	0.999	0.052	0.999	-0.031	0.824	-0.061	0.743	-0.084	0.806	-0.546	1	0	0.999	0	0.999	0.187	0.995	0.229	0.99	0.2805	0.972	-0.101	0.986	0	0.938	-0.097	0.968	-0.5	0.5	-0.5	0.5	-0.5	0.5	0	0.943	0	0.943	-0.429	0.943	0	0.78	0	0.589	0	0.424	-0.211	0.949	-0.632	0.949	0.105	0.949	-0.5	0.866	-0.5	0.866	-0.5	0.866	-0.099	0.961	-0.0095	0.858	0.057	0.731	-0.002	0.497	-0.015	0.486	-0.036	0.495	0.054	0.877	0.0155	0.827	-0.016	0.754	0.116	0.999	0.04	0.983	0.122	0.996	0.096	0.838	0.069	0.864	0.0025	0.694	-0.036	0.8	-0.0485	0.727	-0.039	0.782	0.011	0.622	-0.018	0.656	-0.013	0.355	0	0.893	0	0.803	0	0.803	0.112	1	0.388	1	0	0.999	0.095	0.976	0.095	0.952	0.071	0.952	0.029	0.943	-0.086	0.928	0.131	0.775	0.208	0.987	0.181	0.96	0.091	0.941	0.051	0.999	0.0635	0.999	0.154	0.991	0.099	0.703	0.083	0.658	0.049	0.611	0.3055	0.99	0.384	0.961	0.444	0.967	0.082	0.826	0.1205	0.898	0.106	0.74	0	0.999	0	0.986	0	0.99	-0.18	1	0	0.983	0	0.999	0.084	0.738	0.097	0.685	0.056	0.643	-0.1	0.9	-0.1	0.8	0.1	0.6	-0.2	0.949	-0.2	0.8	-0.4	0.949	0.063	0.924	0.0385	0.876	-0.095	0.626	0.026	0.456	0.0165	0.504	0.028	0.314	0.125	0.979	0.096	0.948	0.227	0.88	0.037	0.533	0.036	0.548	0.042	0.473	0.007	0.684	-0.004	0.662	-0.01	0.646	0.006	0.957	0.0705	0.774	0.065	0.69	0.029	0.947	-0.011	0.944	-0.061	0.921	0.2385	0.944	0.259	0.941	0.23	0.937	0.097	1	0	1	0.082	0.998	0	0.411	0	0.299	0.022	0.258	0	0.921	0	0.804	0	0.851	0.013	0.931	-0.0305	0.894	-0.139	0.925	0	1	0	1	0.123	1	0.041	0.998	-0.1175	0.972	-0.067	0.976	0.036	0.997	0.0445	0.977	0.045	0.873	-0.171	0.994	-0.257	0.988	-0.316	0.988	-0.1	0.975	-0.1	0.9	0	0.8	0.129	0.999	0.092	0.989	-0.122	0.994	0	0.999	0	0.995	0	0.997	0.038	1	0.0105	0.995	-0.032	0.918	0	0.886	0	0.847	0.031	0.849	-0.048	0.975	-0.048	0.975	0.016	0.944	0.2	0.949	0.2	0.949	0.4	0.949	0	0.697	-0.0005	0.714	0	0.741	0.155	1	0.276	0.999	0.215	1	0.137	0.982	0.162	0.947	0.201	0.978	0.233	0.995	0.216	0.963	0.306	0.969	-0.866	0.5	-0.866	0.5	-0.866	0.5	0.08	0.96	0.0205	0.905	-0.077	0.629	0	1	0	1	-0.999	1	1	1	1	1	1	1	0.5	0.866	0.5	0.866	-0.5	0.866	-0.0325	0.68	-0.052	0.645	-0.045	0.631	0.044	0.933	0.095	0.934	0.095	0.841	0.349	0.961	0.385	0.955	0.335	0.847	-0.758	0.999	-0.783	0.999	-0.872	0.999	0.106	0.999	0.1235	0.99	0.159	0.991	-0.006	0.952	-0.03	0.806	-0.091	0.903	0	0.82	0	0.768	-0.009	0.785	0.212	0.938	0.212	0.889	0.1385	0.854	0.278	0.988	0.247	0.734	0.238	0.646	0.164	0.999	0.177	0.999	0.0415	0.999	-0.053	0.939	-0.0965	0.928	-0.021	0.923	-0.122	0.999	-0.349	0.996	-0.428	0.997	0	0.852	0	0.77	0.063	0.733	-0.067	0.932	-0.071	0.917	-0.05	0.838	0.018	0.874	-0.012	0.816	-0.0015	0.844	0.369	0.999	0.376	0.999	0.533	0.999	0	0.9	-0.0415	0.867	0.083	0.867	0.02	0.462	0.015	0.379	-0.001	0.297	0.262	0.994	0.2315	0.981	0.128	0.947	0	0.954	0	0.974	0.035	0.928	0.273	0.941	0.2925	0.941	0.273	0.82	-0.102	0.947	-0.053	0.927	-0.069	0.962	-0.5	0.5	-1	0.5	-0.5	0.5	-0.05	0.999	-0.0785	0.87	-0.066	0.861	0.042	0.972	0.078	0.895	0.078	0.86	0	0.978	0	0.979	0	0.954	0	0.921	0	0.845	0	0.804	0	0.972	0	0.831	0	0.752	0.019	0.869	0	0.782	-0.032	0.705	-0.028	0.955	-0.036	0.888	0.034	0.988	0.006	0.566	-0.0375	0.508	-0.0505	0.489	-0.027	0.917	0.0215	0.882	-0.096	0.841	-0.118	0.99	-0.0015	0.917	-0.103	0.738	-0.143	0.943	-0.371	0.943	-0.371	0.943	0.994	1	0.9945	1	1	1	-0.036	0.714	-0.006	0.625	0	0.503	0	0.712	0	0.514	0	0.511	-0.047	0.921	-0.003	0.833	-0.062	0.892	0	0.867	0	0.707	-0.019	0.466	0.1775	0.984	0.113	0.972	0.158	0.935	0.194	0.995	0	0.995	0.091	0.949	0	1	-0.0295	1	-0.147	0.999	0.055	0.988	-0.103	0.988	-0.018	0.927	-0.0165	0.995	-0.091	0.969	0.056	0.98	0	0	0	0	0	0	-0.0565	0.976	-0.081	0.963	0.018	0.795	0.107	0.999	0.106	0.996	-0.16	0.99	0.053	0.982	0.034	0.923	-0.095	0.866	-0.041	0.973	-0.005	0.938	0.184	0.963	-0.275	0.999	-0.036	0.999	-0.238	0.997	0.027	0.995	0	0.981	0	0.963	0	0.991	0	0.956	0.227	0.95	-0.048	0.928	-0.0095	0.849	-0.123	0.877	-0.5	0.866	-0.5	0.5	-0.5	0.866	0	0.909	0	0.876	0	0.825	0.031	0.847	0.007	0.847	0.0145	0.554	0.036	0.993	0.0355	0.971	0.25	0.969	0.1	0.9	0.1	0.9	-0.2	0.9	0	0.8	0	0.8	0	0.8	0.143	0.986	0.086	0.943	0.143	0.943	0.4	0.949	0.4	0.8	0.4	0.949	0	0.977	0.164	0.973	0.047	0.959	0.867	0.999	0.936	0.999	0.9255	0.999	0.017	0.967	0.0585	0.767	0.083	0.783	0	0.997	0	0.998	0	0.915	0.297	0.988	0.285	0.964	0.091	0.964	-0.33	1	0	1	0	1	0.0765	0.816	0.057	0.822	0.035	0.765	-0.282	0.999	-0.189	0.991	-0.394	0.999	-0.5	0.866	-0.5	0.866	-0.5	0.5	-0.3425	0.862	-0.391	0.861	-0.427	0.696	0.093	0.963	0.1285	0.905	0.171	0.966	0.1265	0.871	0.094	0.838	0.132	0.844	0.046	0.999	-0.1205	0.999	0.05	0.999	0	1	0.042	1	0.121	1	0.148	0.991	0.185	0.963	0.148	0.889	-0.138	0.909	-0.303	0.783	-0.235	0.729	0.5215	0.999	0.469	0.98	0.562	0.994	0.2	0.943	0.143	0.943	-0.257	0.943	-0.078	0.923	-0.075	0.916	-0.031	0.837	-0.621	0.999	-0.5625	0.999	-0.451	0.999	-0.086	0.943	-0.2	0.943	-0.314	0.943	0	0.474	0	0.296	0.001	0.332	0	0.983	0	0.986	0	0.834	0.025	0.986	-0.029	0.968	0.239	0.961	0.617	0.999	0.491	0.999	-0.312	0.995	0.189	0.998	0.189	0.982	-0.462	0.99	-0.55	1	-0.1285	1	-0.828	0.997	0.013	0.635	0.009	0.236	0.038	0.428	0.05	0.858	0.042	0.742	-0.008	0.736	-1	0.866	-1	0.866	-1	0.866	0.168	0.977	0.1855	0.926	0.132	0.946	0	0.597	-0.0035	0.191	-0.003	0.349	0.123	0.883	0.138	0.748	0.145	0.784	0.217	0.902	0.253	0.806	0.257	0.853	0.026	0.999	0.002	0.994	-0.033	0.965	-0.1045	0.99	-0.083	0.863	-0.085	0.817	0.035	0.979	0.1	0.962	0.031	0.961	0	0.866	0	0.866	0	0.866	-0.005	0.588	-0.017	0.608	0.01	0.422	0.367	0.983	0.411	0.967	0.478	0.967	0.11	0.842	0.048	0.782	0.053	0.709	-0.01	0.568	-0.0125	0.536	-0.035	0.508	0.055	0.867	0.04	0.844	0.0675	0.789	0	0.999	0	0.999	-0.191	0.997	-0.152	1	0	1	-0.192	1	0	0.855	0	0.797	0	0.622	-0.009	0.513	-0.0285	0.408	-0.014	0.412	0	0.652	-0.0095	0.642	-0.017	0.567	0.107	0.815	0.074	0.89	0.014	0.599	-0.308	1	-0.178	0.999	-0.503	0.998	0	0	0	0	0	0	-0.018	0.538	-0.049	0.467	-0.051	0.432	-0.386	0.851	-0.426	0.849	-0.43	0.837	0.016	0.824	0.0295	0.748	0.005	0.588	-0.306	0.999	-0.601	0.999	-0.082	0.995	0.153	0.981	0.1825	0.922	0.113	0.907	0	0.949	0	0.8	0	0.8	0	0.926	-0.013	0.732	-0.047	0.839	0	0	0	0	0	0	0	1	0	1	-0.503	1	0.135	0.984	0.131	0.977	0.0915	0.963	0	0.916	0	0.887	0	0.661	0.345	0.998	0.371	0.958	0.154	0.952
NP_001266259	-0.001	0.788	-0.021	0.73	-0.078	0.668	0	0.992	0.1335	0.988	0.151	0.936	0.016	0.387	0.022	0.398	0.018	0.217	0.158	0.948	0.211	0.92	0.01	0.967	-0.012	0.952	-0.017	0.865	0.086	0.878	-0.5	0.866	-0.5	0.5	0.5	0.5	0.52	0.999	0.534	0.999	0.403	0.999	0	0.988	0	0.9	0.083	0.856	0.021	0.859	0.0265	0.75	-0.021	0.744	0.0825	0.999	0.27	0.999	0.276	0.998	0.5	0.866	0.5	0.866	0	0.5	-1	1	-0.997	1	0	1	-0.197	0.986	-0.207	0.971	-0.228	0.981	0.007	0.854	0.076	0.831	-0.002	0.768	-0.094	0.951	-0.126	0.893	-0.0125	0.926	-0.074	0.978	-0.057	0.974	-0.098	0.826	0	1	0	1	0	0.997	-0.007	0.594	-0.016	0.537	-0.012	0.623	-0.071	0.976	-0.048	0.766	-0.024	0.833	-0.029	0.745	0.0125	0.605	-0.064	0.685	-0.2	0.8	-0.2	0.8	0	0.8	0.101	0.999	0.058	0.997	0.422	0.999	0	1	0	1	0.062	1	-0.055	0.992	-0.171	0.994	-0.018	0.978	0.094	0.956	0.0725	0.96	0	0.868	0.0585	0.656	0.0625	0.635	0.069	0.609	0.015	1	-0.159	0.988	0	0.958	0.007	0.619	0.0265	0.43	0.014	0.406	0.749	1	0.405	1	0.814	1	-0.5	0.5	-0.5	0.5	-0.5	0.5	0.052	0.838	0.076	0.739	0.102	0.671	-0.4	0.949	-0.4	0.8	-0.329	0.8	0	1	0	1	0	0.991	0.143	0.943	0.143	0.886	0.257	0.943	0	0.994	-0.0635	0.959	0.053	0.975	0.009	0.988	-0.055	0.964	-0.291	0.964	-0.082	0.976	0	0.976	-0.036	0.833	0	0.79	0	0.691	-0.034	0.627	0.069	0.839	0.1035	0.775	0.104	0.681	0.191	0.906	0.136	0.873	0.283	0.969	0	0.545	0	0.506	0	0.471	-0.0415	0.815	-0.031	0.758	-0.048	0.605	-0.005	0.483	0.01	0.31	-0.011	0.259	-0.5	0.866	-0.5	0.866	-0.5	0.866	-0.033	0.8	0	0.733	-0.033	0.6	0.5	0.976	0.4205	0.929	0.31	0.929	-0.313	0.999	-0.345	0.998	0.058	0.998	0.162	0.996	0.093	0.938	0.352	0.996	-0.428	0.998	-0.4625	0.994	-0.2565	0.982	0.032	0.996	0.0985	0.985	0.1	0.959	-0.3145	0.999	-0.136	0.998	-0.2665	0.999	0.01	0.949	0.0045	0.911	-0.148	0.884	0	0.855	0	0.867	0	0.712	0	0.758	0	0.747	0	0.605	-0.015	0.816	-0.0255	0.698	-0.038	0.622	-0.192	1	0	0.997	-0.192	0.996	-0.181	0.946	-0.201	0.876	-0.16	0.955	0	0.943	0	0.881	-0.074	0.89	0.005	0.858	0.0765	0.824	-0.022	0.774	0.575	0.999	0.575	0.999	0.496	0.99	0.026	0.844	0.021	0.753	-0.023	0.75	0.534	1	0	1	0	1	0.282	0.998	0.308	0.994	0.3925	0.956	-0.059	0.996	-0.151	0.998	-0.473	0.963	-0.5	0.5	-0.5	0.5	-0.5	0.5	0.086	0.943	0.029	0.943	-0.143	0.714	0	0.608	-0.0015	0.544	0	0.578	-0.2	0.949	0.258	0.949	-0.258	0.949	-0.5	0.866	0	0.866	-0.5	0.866	0	0.949	0	0.899	0.244	0.874	0.0405	0.484	0.044	0.393	0.063	0.321	0.018	0.966	0.113	0.942	0.066	0.899	0.044	1	0	0.994	0	0.998	-0.033	0.924	-0.046	0.868	-0.1565	0.838	-0.013	0.826	-0.064	0.758	-0.031	0.68	0.019	0.667	-0.0055	0.602	-0.031	0.395	0	0.828	0	0.692	-0.014	0.68	0.075	1	0.4305	1	-0.14	0.999	-0.143	0.976	-0.19	0.786	-0.119	0.952	0.034	0.92	-0.068	0.857	0.034	0.778	0.174	0.988	0.261	0.915	0.118	0.915	0.241	0.999	0.4105	0.999	0.6245	0.999	0.066	0.476	0.075	0.423	0.061	0.397	-0.373	0.989	-0.0315	0.802	0.0235	0.675	-0.006	0.928	-0.0155	0.827	-0.053	0.762	0	0.999	0	0.968	0	0.945	0	1	0	1	0	0.985	0.033	0.402	0.034	0.398	0.051	0.302	0.2525	0.9	0.3	0.9	0.2	0.9	0	0.949	0	0.8	0	0.8	0.044	0.871	0.085	0.858	0.09	0.705	0.01	0.305	0.0185	0.313	0.02	0.22	0	0.979	0	0.987	0	0.773	0.026	0.4	0.0305	0.388	0.052	0.276	0.015	0.545	0.018	0.494	0.034	0.375	-0.006	0.923	0.0245	0.913	0.0025	0.907	0.013	0.969	0.0165	0.91	-0.105	0.922	-0.101	0.945	-0.155	0.91	-0.088	0.84	0	0	0	0	0	0	0.002	0.545	0	0.508	0.037	0.506	0	0.898	0	0.795	0	0.738	0.026	0.962	0.022	0.929	-0.078	0.931	0.146	1	-0.1575	1	0	1	0.04	0.992	-0.0145	0.991	-0.04	0.959	0.129	0.851	0.153	0.817	0.0715	0.799	-0.02	0.998	0.092	0.989	-0.0155	0.981	-0.1	0.9	0.1	0.9	0	0.9	0.136	0.999	0.16	0.993	-0.102	0.993	0.04	1	0	0.963	0	0.988	0.017	1	0.0095	0.998	0.001	0.983	0	0.96	0	0.89	0	0.767	0.3285	0.996	0.295	0.97	0.331	0.953	-0.4	0.949	-0.4	0.949	-0.8	0.8	0	0.746	0	0.636	0	0.734	0	1	0.0025	1	0.217	0.999	0.037	0.757	0.037	0.602	0.028	0.487	-0.234	0.987	-0.25	0.916	-0.216	0.936	-0.866	0.5	-0.866	0.5	-0.866	0.5	0.054	0.897	0.0775	0.888	0.07	0.693	0	1	0	1	-0.999	1	-1	1	-1	1	-1	1	0.5	0.866	-0.5	0.866	0.5	0.5	-0.004	0.573	0.007	0.505	0.037	0.499	-0.032	0.866	-0.008	0.691	-0.042	0.71	-0.049	0.991	-0.085	0.976	-0.026	0.976	-0.6545	0.999	-0.531	0.999	-0.537	0.999	0	0.997	-0.01	0.999	-0.049	0.988	-0.052	0.988	-0.052	0.988	-0.052	0.988	0	0.777	0	0.729	0	0.676	0.0155	0.575	0.019	0.636	0.0125	0.501	0.089	0.753	0.1	0.609	0.098	0.5	-0.0975	0.999	-0.119	0.999	-0.12	0.998	-0.047	0.965	-0.0935	0.937	-0.028	0.984	-0.0775	0.999	-0.2565	0.992	-0.173	0.998	0.009	0.885	0	0.92	0.041	0.711	0.09	0.973	0.0575	0.953	0.118	0.879	-0.028	0.575	-0.049	0.582	-0.0345	0.386	0.4225	0.998	0.471	0.999	0.368	0.995	-0.017	0.967	0.042	0.933	-0.117	0.9	0.0795	0.504	0.0825	0.439	0.079	0.453	0.187	0.948	0.171	0.931	0.291	0.81	0	0.997	0	0.999	0.058	0.975	0.257	0.943	0.257	0.943	0.2	0.943	0.481	0.952	0.492	0.952	0.269	0.924	-0.5	0.5	-1	0.5	-0.5	0.5	-0.031	0.997	-0.031	0.995	0.072	0.995	-0.028	0.86	0	0.727	-0.014	0.65	0	0.922	0	0.666	0	0.676	0	0.938	0	0.836	0	0.839	0	0.956	0	0.965	0.007	0.886	0.035	0.794	0.0175	0.762	0	0.65	0.197	0.947	0.201	0.891	0.017	0.96	-0.092	0.986	-0.137	0.928	-0.137	0.862	-0.058	0.904	-0.052	0.728	0.0895	0.781	0	0	0	0	0	0	-0.029	0.943	-0.086	0.943	-0.029	0.886	0.994	1	0.994	1	1	1	-0.134	0.785	0	0.607	0	0.569	0	0.821	0	0.923	0	0.576	0.001	0.909	-0.028	0.908	-0.005	0.828	0.003	0.498	0.001	0.433	-0.007	0.36	-0.0615	0.942	0.017	0.967	-0.071	0.732	0	0	0	0	0	0	0	1	-0.0125	1	-0.115	1	-0.139	0.964	-0.127	0.939	-0.139	0.927	0.043	0.999	0.145	0.999	-0.154	0.99	0	1	0	1	0	1	-0.1655	0.97	-0.148	0.962	-0.163	0.962	-0.086	0.999	-0.123	0.976	0.027	0.941	0.047	0.986	-0.005	0.96	-0.219	0.895	-0.023	0.967	-0.048	0.85	0.056	0.859	-0.275	0.999	-0.036	0.999	-0.238	0.997	0.035	0.994	0	0.994	-0.002	0.97	0	0.997	0	0.995	-0.052	0.857	0.003	0.916	-0.0455	0.938	0.031	0.829	-0.5	0.866	-0.5	0.5	-0.5	0.866	0	0.89	0	0.731	-0.039	0.839	-0.067	0.988	-0.067	0.927	-0.067	0.857	-0.036	0.985	-0.0415	0.935	0.005	0.916	-0.1	0.9	-0.2	0.9	0.1	0.9	0	0.949	0	0.949	0	0.8	0.029	0.986	0.034	0.943	0.086	0.886	0.4	0.949	0.4	0.949	0.4	0.949	0	1	0.1205	1	0.232	0.998	0.898	0.999	0.931	0.999	0.8375	0.999	0.05	0.917	0.0585	0.767	0.05	0.783	0	0.995	0	0.871	0	0.889	-0.03	0.988	-0.085	0.964	0.055	0.976	0.12	1	0	1	-0.112	1	0.031	0.68	0.04	0.615	0.016	0.628	0.249	0.999	0.291	0.999	0.247	0.998	-0.5	0.866	-0.5	0.866	-0.5	0.5	0.044	0.911	0.2015	0.847	0.001	0.851	0.055	0.74	0.058	0.621	0.027	0.528	-0.008	0.873	-0.0255	0.763	-0.027	0.698	-0.043	0.999	0.1075	0.991	-0.051	0.996	0	0.999	0	0.998	0	0.998	0.148	0.991	0.161	0.963	0.154	0.963	0.123	0.796	0.2065	0.823	0.225	0.787	-0.614	0.999	-0.565	0.998	-0.62	0.977	0.086	0.943	0.2	0.943	-0.143	0.943	0.111	0.967	0.118	0.969	0.124	0.877	-0.581	0.999	-0.5435	0.999	-0.392	0.999	-0.086	0.943	-0.029	0.943	-0.116	0.943	0	0.434	0	0.32	-0.015	0.27	0.077	0.999	0	0.973	0	0.962	-0.029	0.968	-0.059	0.957	-0.021	0.904	0.595	0.999	0.627	0.999	0.061	0.981	0.145	0.991	0.1685	0.994	-0.215	0.993	-0.411	1	-0.136	0.997	-0.716	0.967	-0.007	0.508	-0.004	0.386	0.024	0.591	-0.01	0.952	0.094	0.927	0.072	0.825	-1	0.866	-1	0.866	-1	0.866	0.035	0.964	0.036	0.876	0.096	0.881	0	0.527	-0.0115	0.523	0.007	0.519	0.177	0.778	0.149	0.69	0.135	0.629	0.057	0.834	0.1	0.814	0.0675	0.843	-0.023	0.999	0.003	0.992	-0.072	0.997	0.052	0.999	-0.043	0.832	0.183	0.975	-0.006	0.973	-0.0305	0.966	-0.101	0.937	0	0.5	0	0.5	0	0.5	0.006	0.608	0.006	0.516	0.001	0.359	0.114	0.933	0.264	0.833	0.43	0.557	-0.036	0.875	-0.0785	0.846	-0.084	0.558	0	0.433	-0.0135	0.376	0.0165	0.355	-0.024	0.875	0.019	0.899	-0.014	0.814	0	1	0	0.999	0.116	0.989	0	1	0	0.997	0	0.985	0	0	0	0	0	0	0	0.446	-0.019	0.382	-0.007	0.3	0	0.657	-0.0125	0.618	-0.077	0.43	0.02	0.916	0.009	0.748	-0.128	0.682	-0.158	1	-0.224	0.996	-0.422	0.994	0	0.911	0	0.885	0	0.64	0.008	0.467	0.008	0.358	0.012	0.303	0.175	0.818	0.223	0.775	0.102	0.765	0.003	0.729	0.0085	0.654	0.03	0.674	0.306	0.999	0.492	0.997	-0.089	0.99	0.078	0.945	0.1045	0.924	0.128	0.901	0	0.949	0.2	0.8	-0.2	0.8	-0.004	0.904	0.044	0.792	0.145	0.848	0	0	0	0	0	0	0	1	0	0.998	-0.503	0.999	-0.084	0.985	-0.075	0.818	-0.1135	0.811	0	0.852	0	0.641	0	0.721	-0.043	0.996	-0.109	0.963	0.11	0.962
XP_004229182	0.029	0.762	0.0655	0.662	0.095	0.654	0.182	0.996	0.22	0.926	-0.072	0.864	0.037	0.5	0.043	0.334	0.032	0.35	0.106	0.912	0.115	0.789	-0.016	0.65	-0.036	0.963	0.015	0.971	0.2	0.935	-0.5	0.866	-0.5	0.5	-0.5	0.5	0.544	0.999	0.523	0.998	0.4025	0.999	0	0.999	0	0.993	-0.319	0.986	0.007	0.904	0.0115	0.769	0.035	0.7	0.084	0.999	0.292	0.999	0.29	0.999	0.5	0.866	0.5	0.866	0	0.5	-1	1	-0.997	1	0	1	0.2065	0.967	0.16	0.963	0.136	0.916	0.04	0.706	0.049	0.626	0.028	0.612	0.2295	0.81	0.1995	0.784	0.307	0.809	0	0.974	0.027	0.827	-0.038	0.871	0.153	1	0.178	0.999	0.251	1	-0.009	0.571	-0.006	0.397	0	0.342	-0.024	0.976	0.012	0.929	-0.071	0.905	0	0.807	0	0.67	0.059	0.598	-0.2	0.8	-0.2	0.8	0	0.8	0.614	0.999	0.575	0.999	0.593	0.998	0	1	0	1	0.075	0.985	-0.0275	0.996	-0.057	0.965	0.073	0.953	0.165	0.975	0.0505	0.961	0.154	0.903	0.404	0.912	0.4495	0.846	0.37	0.846	0	0.999	-0.131	0.995	-0.018	0.991	0.023	0.669	0.0235	0.655	0.03	0.551	-0.754	0.999	-0.5185	0.999	-0.857	0.999	-0.5	0.5	-0.5	0.5	-0.5	0.5	0.037	0.921	0.0625	0.84	0.068	0.865	-0.2	0.949	-0.2	0.8	-0.2	0.8	0	1	0	1	-0.007	0.999	0.203	0.986	0.232	0.928	0.2095	0.841	0.033	0.996	0	0.951	-0.063	0.944	-0.055	0.988	0.014	0.939	0.152	0.927	0.048	0.952	0.048	0.786	0.094	0.857	0	0.764	0	0.602	-0.011	0.652	0.027	0.901	0.0595	0.833	0.047	0.86	0.0125	0.952	0	0.857	0.098	0.905	0	0.814	0	0.645	0	0.484	0.1665	0.932	0.099	0.84	0.218	0.864	0.005	0.579	-0.004	0.556	-0.007	0.633	-0.5	0.866	-0.5	0.866	-0.5	0.866	0.2	0.933	0.117	0.9	0.274	0.9	0.524	0.976	0.452	0.952	0.381	0.952	-0.501	0.999	-0.6015	0.999	0.123	0.999	0.126	0.957	0.076	0.718	0.1785	0.652	-0.372	0.999	-0.4515	0.998	-0.277	0.999	0.197	0.985	0.074	0.891	-0.016	0.907	-0.4385	0.999	-0.3945	0.999	-0.405	0.998	0.039	0.952	0.0925	0.903	0.087	0.849	0	0.873	0	0.892	0	0.69	0	0.915	0	0.841	0	0.662	0.028	0.88	0.0635	0.831	0.04	0.782	-0.301	1	0	0.993	-0.301	0.991	0.093	0.966	0.093	0.936	0.176	0.952	-0.011	0.921	0	0.879	-0.069	0.867	0.042	0.792	0.0655	0.73	0.043	0.704	-0.834	0.999	-0.834	0.999	-0.834	0.999	0.008	0.931	0.009	0.816	0.03	0.768	0.506	1	0	1	0.067	0.997	0.374	0.996	0.395	0.999	0.442	0.984	0	1	0	0.997	-0.128	0.846	-0.5	0.5	-0.5	0.5	-0.5	0.5	0	0.943	0	0.943	0.486	0.943	0	0.8	0	0.824	-0.033	0.624	-0.6	0.949	-0.6	0.949	-0.329	0.949	-0.5	0.866	-0.5	0.866	-0.5	0.866	-0.008	0.928	-0.0165	0.816	-0.121	0.894	0.145	0.642	0.144	0.56	0.187	0.606	-0.044	0.743	-0.0045	0.698	0.077	0.681	-0.112	0.999	-0.069	1	-0.145	0.856	0.227	0.947	0.262	0.887	0.3095	0.903	0.011	0.884	0.0455	0.841	0.012	0.696	0.016	0.572	0.017	0.643	0.055	0.457	0	0.718	0	0.792	-0.027	0.375	-0.083	1	-0.412	1	0.16	1	0.082	0.976	0.082	0.857	0.143	0.929	0.086	0.986	-0.086	0.943	0.086	0.943	0.006	0.782	0.006	0.782	-0.0385	0.806	0.242	0.999	0.475	0.999	0.711	0.999	0.174	0.641	0.166	0.674	0.182	0.66	0.237	0.989	0.24	0.96	0.2975	0.932	0.033	0.764	0.1085	0.754	0.063	0.742	0	0.992	0	0.98	0	0.965	-0.163	1	-0.0185	1	-0.293	0.965	0.049	0.447	0.07	0.389	0.058	0.374	-0.3	0.975	-0.3	0.9	-0.1	0.9	0	0.949	0	0.8	0.1	0.8	0.037	0.989	-0.085	0.985	-0.103	0.98	0.027	0.413	0.035	0.297	0.036	0.288	0.087	0.993	0.1515	0.973	0.242	0.948	0.038	0.466	0.0595	0.43	0.062	0.362	-0.011	0.981	-0.013	0.952	-0.009	0.96	-0.05	0.986	-0.121	0.989	-0.032	0.956	0.051	0.976	0.051	0.95	0.061	0.86	0.191	0.884	0.233	0.833	0.18	0.785	0.06	1	0.0725	1	0.077	0.998	0	0.757	-0.002	0.757	0.008	0.424	0	0.945	0	0.686	0	0.808	0.102	0.975	0.102	0.968	0.102	0.89	0.169	1	-0.217	1	0	1	0.077	0.997	0.069	0.99	0.063	0.981	0.019	0.846	-0.003	0.776	0.0255	0.825	0.147	0.999	0.1685	0.979	0.2165	0.972	0	0.975	-0.1	0.9	0	0.9	0.094	0.999	0.1565	0.999	0.029	0.997	0	0.992	0	0.957	0	0.962	0	1	0.001	0.999	0.034	0.995	0	0.934	0	0.802	0	0.827	-0.267	0.994	-0.242	0.971	-0.301	0.925	0.4	0.949	0.4	0.949	0.4	0.949	-0.023	0.837	0	0.758	0	0.725	0.283	1	0.391	1	0.341	1	0.108	0.86	0.105	0.888	0.122	0.813	0.101	0.993	0.083	0.993	0.179	0.993	-0.5	0.5	-0.5	0.5	-0.5	0.5	0.056	0.987	-0.068	0.982	-0.101	0.983	0	1	0	1	-0.998	1	-1	1	-1	1	-1	1	0.5	0.866	0.5	0.866	0.5	0.866	-0.025	0.98	-0.029	0.981	-0.017	0.977	0.247	0.997	0.289	0.99	0.058	0.991	-0.469	0.998	-0.532	0.996	-0.484	0.997	-0.637	0.999	-0.525	0.999	-0.279	0.999	-0.04	1	-0.063	0.987	-0.115	0.879	0.172	0.988	0.055	0.988	0.006	0.988	0	0.712	0	0.661	-0.006	0.594	0.117	0.697	0.104	0.644	0.0915	0.658	0.398	0.924	0.433	0.878	0.371	0.934	-0.201	0.999	-0.093	0.999	-0.3365	0.998	0.013	0.927	0.0885	0.931	-0.047	0.839	-0.121	0.999	-0.203	0.999	-0.203	0.998	0	0.867	0	0.817	0	0.754	0.073	0.875	0.1205	0.878	0.073	0.85	0.037	0.932	0.041	0.935	0.042	0.932	0.217	0.999	0.064	0.991	0.235	0.952	0	0.967	0.067	0.933	-0.083	0.917	0.1255	0.625	0.095	0.57	0.132	0.58	0.278	0.963	0.274	0.897	0.275	0.922	0.041	0.995	0	0.909	0.045	0.947	-0.257	0.943	-0.257	0.655	-0.257	0.714	0.483	0.998	0.442	0.988	0.324	0.977	-0.5	0.5	-1	0.5	-0.5	0.5	0.081	0.998	0.081	0.994	0.081	0.997	0.21	0.972	0.2695	0.937	0.147	0.944	0	0.978	0	0.796	0	0.96	0	0.884	0	0.842	0	0.696	0	0.967	0	0.936	0	0.791	0.012	0.817	0.005	0.656	0.047	0.481	0.079	0.92	0.079	0.726	-0.002	0.758	-0.094	0.998	-0.0985	0.962	0.019	0.964	0.211	0.886	0.2035	0.833	0.334	0.812	0	0.948	0	0.892	0	0.921	0.131	0.943	0.131	0.943	0.029	0.943	0.994	1	0.994	1	1	1	0.116	0.884	-0.041	0.871	0	0.812	0	0.763	0	0.67	0	0.593	-0.007	0.963	0.0015	0.936	-0.033	0.934	0	0.55	0	0.338	0	0.19	0.143	0.984	-0.065	0.961	0.184	0.962	-0.135	0.991	0	0.987	-0.154	0.875	0	1	0.018	1	0.205	1	0.176	0.976	0.115	0.952	0.073	0.927	0.104	0.997	0.157	0.995	-0.049	0.992	0	1	0	1	0	1	-0.036	0.972	-0.017	0.955	0.06	0.902	-0.186	0.999	-0.2155	0.997	0.0655	0.997	-0.032	0.97	0.023	0.932	0.1245	0.94	-0.052	0.963	-0.0295	0.971	0.157	0.942	-0.2545	0.999	-0.3	0.999	-0.451	0.989	0.077	0.997	0	0.99	0.082	0.982	0	0.996	0	0.805	0.236	0.906	-0.011	0.962	-0.048	0.945	0.005	0.916	-0.5	0.866	-0.5	0.866	-0.5	0.866	0	0.959	0	0.921	0	0.929	-0.171	0.988	-0.161	0.976	-0.019	0.891	-0.01	0.986	-0.02	0.984	0.231	0.983	-0.5	0.9	-0.5	0.9	-0.1	0.9	0	0.8	0.2	0.8	-0.2	0.8	0.086	0.943	-0.029	0.943	0.15	0.943	0.4	0.949	0.2	0.8	0.4	0.8	0	0.99	-0.1195	0.983	-0.278	0.982	-0.963	0.999	-0.971	0.999	-0.9615	0.999	-0.017	0.983	-0.083	0.983	0.0955	0.983	0	0.994	0	0.947	0	0.898	0.03	0.976	0.03	0.952	-0.03	0.939	0.298	1	0	1	0	0.999	0.046	0.671	0.067	0.524	0.064	0.583	0.364	0.999	0.451	0.999	0.019	0.999	-0.5	0.5	-0.5	0.5	-0.5	0.5	0.236	0.819	0.1875	0.845	0.26	0.776	0.069	0.827	0.081	0.874	0.084	0.751	0.3465	0.883	0.35	0.849	0.351	0.833	-0.065	0.999	0.137	0.997	0.026	0.999	0	1	0	1	0	0.999	0.296	0.991	0.333	0.963	0.333	0.963	0	0.708	0	0.63	0.103	0.642	0.208	0.999	0.203	0.995	0.241	0.992	0.029	0.943	0.143	0.943	-0.0575	0.943	0.069	0.908	0.1195	0.857	0.067	0.809	-0.567	0.999	-0.56	0.999	-0.745	0.998	-0.086	0.986	0.086	0.986	-0.086	0.986	0	0.348	0	0.374	0.033	0.276	0.02	0.999	0	0.997	0.02	0.953	-0.021	0.989	-0.0785	0.979	0.179	0.971	-0.7495	0.999	-0.716	0.999	0.254	0.999	0.132	0.999	0.132	0.979	0.469	0.983	0.567	1	0.037	1	0.872	1	0.002	0.264	0.0015	0.226	0.002	0.267	-0.034	0.75	0.013	0.692	0.11	0.699	-1	0.5	-1	0.5	-1	0.5	-0.006	0.905	0.002	0.914	-0.028	0.661	0.003	0.488	-0.006	0.283	0.001	0.125	0.105	0.873	0.076	0.76	0.1075	0.778	0.231	0.911	0.248	0.777	0.14	0.775	-0.031	0.999	-0.023	0.998	-0.0395	0.999	0.025	0.998	-0.072	0.996	0.057	0.999	0.04	0.938	0.092	0.932	0.02	0.922	-0.5	0.866	-0.5	0.866	-0.5	0.866	0.026	0.611	0.0475	0.583	0.016	0.409	0.183	0.983	0.167	0.917	0.2	0.967	0.337	0.868	0.3485	0.856	0.388	0.853	-0.015	0.996	-0.0185	0.963	-0.013	0.982	0.145	0.894	0.151	0.866	0.1205	0.822	0	1	0	0.991	-0.168	0.993	0.183	1	0	1	0.239	1	0	0.898	0	0.814	0	0.703	0.014	0.5	0.036	0.41	-0.002	0.345	-0.002	0.665	-0.016	0.47	0.057	0.592	0.276	0.963	0.337	0.908	0.354	0.894	0.312	1	0.1765	0.998	0.493	0.999	0	0.993	0	0.683	0	0.643	0.069	0.698	0.064	0.582	0.097	0.507	0.285	0.863	0.274	0.851	0.349	0.761	0.019	0.86	-0.0065	0.656	-0.026	0.397	-0.2875	0.999	-0.602	0.999	-0.044	0.997	-0.026	0.864	-0.03	0.797	-0.05	0.757	0	0.949	0.2	0.949	-0.4	0.949	-0.055	0.943	-0.0005	0.918	-0.126	0.83	0	0.999	0	0.997	0	0.977	0	1	0	1	0.52	1	-0.017	0.982	-0.038	0.969	-0.054	0.968	0	0.954	0	0.883	-0.046	0.78	-0.219	0.994	-0.2045	0.987	-0.23	0.951
XP_004236874	0.04	0.736	0.0825	0.637	0.039	0.641	0.141	0.992	0.045	0.974	-0.018	0.944	0.021	0.529	0.015	0.507	0.023	0.303	0.011	0.913	0.01	0.903	-0.07	0.847	0.012	0.877	-0.0375	0.808	0.084	0.777	-0.5	0.866	-0.5	0.5	-0.5	0.5	0.224	0.999	0.356	0.999	0.2155	0.999	0	0.999	0	0.996	-0.3	0.989	0.018	0.927	-0.028	0.697	0.024	0.723	0.102	0.999	0.331	0.998	0.305	0.999	0	0.866	0	0.866	0	0.866	-1	1	-0.997	1	0	1	-0.181	0.995	-0.133	0.993	-0.162	0.981	-0.035	0.776	-0.134	0.665	-0.099	0.749	-0.227	0.975	-0.1265	0.972	-0.417	0.966	0.048	0.885	0.071	0.82	0.0815	0.845	-0.051	1	-0.0765	1	-0.333	0.999	-0.01	0.64	-0.008	0.556	0	0.408	-0.024	0.952	-0.025	0.957	-0.073	0.952	-0.024	0.669	0	0.521	0	0.688	-0.2	0.8	-0.2	0.8	0	0.8	0.462	0.999	0.5855	0.999	0.347	0.999	0	1	0	1	-0.011	0.998	-0.01	0.999	-0.11	0.978	-0.124	0.758	0.28	0.975	0.207	0.982	0.192	0.954	0.0635	0.806	0.086	0.693	0.054	0.746	0	0.998	-0.14	0.988	0	0.992	0.021	0.576	0.026	0.425	0.023	0.399	0.741	0.998	0.4	0.994	0.81	0.991	-0.5	0.5	-0.5	0.5	-0.5	0.5	-0.063	0.871	-0.1255	0.839	-0.126	0.829	0.2	0.949	0.4	0.949	0	0.8	0	1	0	1	0.073	1	0.393	0.775	0.393	0.775	0.655	0.775	0.032	0.976	0	0.996	-0.053	0.786	0.006	0.976	-0.006	0.988	-0.067	0.879	0.048	0.952	0.024	0.857	0.048	0.738	0.01	0.893	0.002	0.881	0.039	0.745	-0.056	0.814	-0.0755	0.785	-0.133	0.797	0.013	0.871	0.025	0.761	0.088	0.723	0	0.782	0	0.657	0	0.569	-0.194	0.904	-0.117	0.839	-0.294	0.747	0.011	0.494	0.011	0.377	0.007	0.403	-0.5	0.866	-0.5	0.866	-0.5	0.866	-0.226	0.94	-0.148	0.94	-0.313	0.94	0.524	0.976	0.524	0.976	0.452	0.976	0.36	0.999	0.437	0.999	-0.193	0.999	0.0355	0.876	0.048	0.69	0.135	0.699	-0.006	0.999	0.031	0.999	-0.116	0.989	0.216	0.991	0.077	0.923	-0.009	0.943	0.125	0.999	0.198	0.999	0.1415	0.998	0.043	0.905	0.144	0.884	0.067	0.893	0	0.932	0	0.913	0	0.695	0	0.826	0	0.837	0	0.597	0.036	0.757	0.037	0.664	0.041	0.58	-0.123	0.999	0	0.999	-0.305	0.975	0.026	0.884	-0.0205	0.95	-0.034	0.65	0	0.953	0.0105	0.919	0.064	0.851	-0.019	0.785	-0.131	0.691	-0.078	0.773	-0.865	0.999	-0.865	0.999	-0.8445	0.999	0.013	0.927	-0.0285	0.753	0.015	0.716	0.519	1	0	1	0	1	0.208	0.999	0.231	0.99	0.2655	0.915	0	0.999	0	0.998	0.494	0.997	-0.5	0.5	-0.5	0.5	-0.5	0.5	0	0.943	0	0.943	0.429	0.943	-0.024	0.742	-0.0155	0.703	-0.067	0.397	0.211	0.949	0.566	0.949	-0.158	0.949	-0.5	0.866	0	0.866	-0.5	0.5	0	0.931	0	0.808	0	0.62	0.034	0.713	0.039	0.689	0.055	0.689	0.072	0.959	-0.016	0.954	-0.03	0.944	-0.131	0.997	-0.0665	0.998	0	0.885	0.042	0.999	0.011	0.97	-0.0485	0.97	0.014	0.675	0.0085	0.578	0.049	0.486	0.003	0.615	-0.0145	0.466	-0.036	0.492	-0.004	0.865	0	0.832	-0.003	0.579	-0.053	1	-0.373	1	0.106	0.999	0.048	0.873	0	0.958	-0.063	0.667	0.029	0.943	-0.086	0.928	0.131	0.775	0.188	0.891	0.157	0.818	0.152	0.697	0.236	0.999	0.469	0.999	0.7165	0.999	0.156	0.551	0.134	0.526	0.158	0.457	-0.246	0.932	-0.233	0.852	-0.213	0.864	0.033	0.956	0.096	0.963	0.021	0.915	0	0.996	0	0.983	0	0.981	-0.147	0.999	0	0.995	0	0.993	-0.008	0.462	-0.0035	0.4	-0.031	0.386	-0.4	0.975	-0.35	0.9	-0.1	0.9	0	0.949	0	0.949	0.3	0.8	-0.105	0.929	-0.0665	0.885	0.123	0.838	0	0.307	-0.004	0.284	-0.008	0.276	-0.148	0.977	-0.1675	0.965	-0.312	0.855	-0.02	0.395	-0.026	0.291	-0.053	0.335	-0.018	0.995	-0.018	0.99	-0.02	0.922	-0.021	0.883	-0.021	0.932	-0.1035	0.729	-0.033	0.915	0.015	0.78	-0.015	0.788	0.215	0.837	0.188	0.785	0.338	0.705	0	0.999	0	0.993	0	1	0	0.747	0.0015	0.747	0.008	0.32	0	0.937	0	0.848	0	0.787	-0.036	0.87	0.0115	0.794	-0.005	0.823	0.161	1	-0.222	1	0	1	0.083	0.996	0.028	0.984	0.043	0.991	-0.029	0.729	-0.0545	0.555	-0.0685	0.634	0.1135	0.997	0.1965	0.999	0.411	0.986	0	0.9	0	0.9	-0.1	0.9	-0.0025	0.998	0.054	0.975	0.028	0.997	-0.039	0.995	0	0.925	0	0.921	0	0.998	0	0.994	-0.037	0.959	0	0.967	0	0.977	0	0.924	0.4595	0.999	0.482	0.984	0.444	0.996	0.258	0.816	0.258	0.775	0.258	0.775	0.031	0.814	0	0.671	0	0.452	-0.158	1	-0.1925	1	0	1	-0.04	0.688	-0.0285	0.755	-0.063	0.594	0.163	0.999	0.179	0.99	0.263	0.994	-0.5	0.866	0.5	0.866	0.5	0.866	-0.129	0.924	-0.09	0.942	0.068	0.865	0	1	0	1	-0.996	1	1	1	1	1	1	1	0.5	0.866	0.5	0.866	0.5	0.866	-0.03	0.999	-0.034	0.999	-0.028	0.997	0.266	0.996	0.305	0.991	0.056	0.992	0.517	0.991	0.5995	0.969	0.56	0.979	-0.208	0.999	0.157	0.999	0.194	0.999	0	1	0	0.995	0	0.98	-0.09	0.988	-0.09	0.976	0.006	0.964	0	0.734	0	0.635	0	0.477	0.11	0.793	0.101	0.741	0.1105	0.693	0.111	0.846	0.1455	0.695	0.057	0.652	-0.138	0.999	-0.187	0.999	-0.063	0.997	0.024	0.98	-0.0425	0.829	-0.01	0.804	0.115	0.998	0.321	0.999	0.4	0.995	-0.006	0.916	0	0.724	-0.002	0.704	0.043	0.95	0.0325	0.926	-0.023	0.872	0.022	0.998	0.031	0.964	0.0165	0.99	-0.3085	0.999	-0.312	0.97	-0.184	0.923	0	0.983	-0.0415	0.783	-0.067	0.75	0.15	0.667	0.1465	0.59	0.1545	0.581	0.2915	0.999	0.327	0.993	0.5575	0.991	0	0.997	0	0.953	0	0.991	0.371	0.943	0.395	0.943	0.319	0.943	0.463	0.997	0.467	0.99	0.322	0.982	0.5	0.5	0.5	0.5	-0.5	0.5	-0.059	0.991	-0.059	0.99	0.075	0.988	0.224	0.965	0.2975	0.923	0.161	0.965	0	0.97	0	0.842	0	0.83	0	0.932	0	0.832	0.049	0.779	-0.04	0.702	0	0.695	0	0.554	-0.017	0.898	0	0.757	0	0.819	0.002	0.874	-0.0195	0.884	-0.079	0.815	-0.107	0.984	-0.0395	0.96	0.062	0.927	-0.149	0.943	-0.101	0.927	-0.4175	0.884	-0.025	0.977	0	0.817	-0.059	0.635	-0.029	0.943	0.143	0.943	0.143	0.943	0.993	1	0.9925	1	0.999	1	0.021	0.684	0.0065	0.663	0	0.415	0	0.776	0	0.781	0	0.554	0.033	0.908	-0.0145	0.807	0.002	0.683	0.002	0.559	0.001	0.377	0.013	0.181	0.11	0.957	0.134	0.953	0.046	0.976	-0.117	0.995	0	0.959	0	0.836	0	1	0	1	0.293	0.999	-0.152	0.988	-0.079	0.988	-0.079	0.964	0.084	0.998	0.048	0.994	0.177	0.999	0	1	0	1	0	1	-0.018	0.962	-0.0245	0.912	-0.039	0.888	-0.168	0.999	-0.2	0.999	0.235	0.998	0.031	0.979	-0.072	0.993	-0.1015	0.915	0.009	0.884	-0.0515	0.8	0.069	0.759	-0.32	0.999	-0.4145	0.999	-0.563	0.998	0.065	0.998	0	0.988	0.024	0.985	0	0.998	0	0.937	0	0.941	0.011	0.889	0.006	0.732	0.003	0.698	-0.5	0.866	-0.5	0.866	-0.5	0.866	0	0.931	0	0.931	-0.052	0.893	-0.091	0.988	0.012	0.939	-0.091	0.891	0.002	0.974	-0.0705	0.901	0.026	0.888	-0.1	0.9	-0.2	0.9	0.1	0.9	0	0.949	0	0.949	0	0.8	0.143	0.943	0.143	0.886	0.086	0.943	-0.258	0.816	-0.258	0.816	-0.258	0.775	0	1	0.095	1	0.093	1	-0.962	0.999	-0.967	0.999	-0.918	0.999	0	0.817	0.033	0.634	0	0.617	0	0.992	0	0.998	0	0.939	0.164	0.988	0.152	0.976	0.115	0.952	0.359	1	0	1	0	0.999	0.026	0.438	0.036	0.355	0.0415	0.318	0.329	0.999	0.313	0.999	0.087	0.999	-0.5	0.866	-0.5	0.866	-0.5	0.866	0.068	0.695	0.047	0.617	0.069	0.509	-0.032	0.709	-0.008	0.704	-0.054	0.536	0.127	0.725	0.1535	0.632	0.157	0.535	-0.011	0.998	-0.0325	0.971	0.032	0.992	0	1	-0.0565	1	-0.298	1	0.148	0.991	0.161	0.963	0.154	0.963	0.021	0.792	0.028	0.762	0.089	0.687	0.444	0.998	0.446	0.996	0.4255	0.998	-0.029	0.943	-0.029	0.943	0.029	0.943	0.034	0.928	0.0285	0.842	-0.046	0.802	0.113	0.999	0.239	0.998	0.2365	0.999	-0.029	0.943	-0.086	0.943	-0.029	0.943	0	0.415	0	0.267	0.007	0.242	0.03	1	0	0.956	0.142	0.949	-0.011	0.989	-0.077	0.875	0.025	0.929	-0.603	0.999	-0.368	0.999	0.554	0.999	-0.154	0.999	-0.154	0.999	0.478	0.994	0.46	1	0	1	0.823	1	0	0.293	0.002	0.3	-0.015	0.152	0.047	0.878	-0.041	0.821	-0.041	0.907	-1	0.5	-1	0.5	-1	0.5	0.045	0.993	0.0645	0.992	0.067	0.765	0	0.395	-0.009	0.295	-0.006	0.275	-0.023	0.773	-0.0235	0.692	-0.0475	0.731	0.239	0.837	0.204	0.862	0.1995	0.77	0.175	0.999	0.092	0.997	0.251	0.986	0.026	0.998	0.0535	0.98	0.023	0.898	0.063	0.994	0.1375	0.991	0.046	0.973	-0.5	0.866	-0.5	0.866	-0.5	0.866	0.028	0.557	0.0345	0.436	0.045	0.323	-0.256	0.95	-0.2985	0.933	-0.2835	0.917	0.082	0.877	0.12	0.707	0.168	0.63	-0.016	0.996	-0.0195	0.99	-0.012	0.989	0.239	0.784	0.214	0.818	0.209	0.741	0	0.994	0	0.994	-0.372	0.989	0.03	1	0	1	0	1	0	0.872	0	0.817	0	0.77	0.017	0.537	0.0115	0.372	0.029	0.321	-0.011	0.569	-0.0015	0.5	-0.01	0.371	0.157	0.986	0.166	0.986	0.0435	0.736	0	0.999	0	1	0	0.991	0	0	0	0	0	0	0.009	0.816	0.014	0.564	0.029	0.564	-0.012	0.714	-0.014	0.632	-0.002	0.621	-0.02	0.803	-0.0125	0.689	0.001	0.684	0.203	0.999	0.531	0.999	0.062	0.998	-0.006	0.81	0.0155	0.81	0.027	0.723	0.2055	0.949	0.2	0.8	0.4	0.8	-0.012	0.941	0	0.946	-0.088	0.823	0	1	0	0.998	0	0.996	0	0.999	0	0.999	0.551	0.998	-0.028	0.999	-0.044	0.988	-0.0385	0.989	0	0.883	0	0.864	-0.001	0.552	0.24	0.993	0.2205	0.937	0.191	0.969
XP_004228374	0.053	0.735	0.0855	0.732	0.029	0.613	0.003	0.924	-0.0965	0.929	-0.053	0.77	0.018	0.594	0.0225	0.655	-0.007	0.429	-0.026	0.9	-0.036	0.893	-0.063	0.842	-0.0425	0.838	0.0085	0.793	0.121	0.818	-0.5	0.866	-0.5	0.5	0.5	0.5	0.224	0.999	0.3	0.999	0.3145	0.998	0	0	0	0	0	0	0.025	0.776	0.04	0.639	0.056	0.446	-0.087	0.999	0.006	0.993	-0.048	0.964	-0.5	0.866	-0.5	0.866	0	0.866	0	0	0	0	0	0	0.105	0.988	0.064	0.994	0.239	0.993	-0.008	0.989	0.079	0.838	0.007	0.69	0.039	0.975	-0.1645	0.813	0.3455	0.974	0.118	0.999	0.061	0.93	-0.0795	0.87	-0.101	1	-0.105	1	-0.36	0.999	-0.005	0.595	-0.0085	0.508	-0.045	0.373	0.095	0.97	0.018	0.929	0.024	0.905	-0.032	0.927	-0.007	0.891	-0.004	0.593	-0.258	0.816	-0.258	0.775	-0.258	0.775	-0.51	0.999	0.571	0.999	0.538	0.999	0	0	0	0	0	0	-0.01	0.999	-0.11	0.978	-0.124	0.758	-0.016	0.983	0	0.933	-0.059	0.958	0.147	0.993	0.4415	0.98	0.07	0.655	0.142	0.999	0.003	0.999	0	0.994	0.024	0.607	0	0.465	0.006	0.456	0	0	0	0	0	0	-0.5	0.5	-0.5	0.5	-0.5	0.5	0.013	0.77	0.0185	0.77	-0.03	0.348	0.2	0.949	0.287	0.8	0.1	0.8	0	1	0	0.999	-0.036	0.999	0.143	0.943	-0.086	0.886	0.1295	0.943	0.009	0.997	-0.043	0.986	-0.069	0.993	0.015	0.988	0.009	0.891	-0.032	0.939	-0.024	0.952	-0.063	0.976	0.012	0.976	0	0	0	0	0	0	-0.019	0.733	-0.0325	0.733	-0.047	0.376	0.024	0.976	0.071	0.756	0.048	0.786	0	0	0	0	0	0	-0.103	0.977	-0.076	0.976	-0.116	0.882	0.033	0.622	0.0305	0.439	0.008	0.394	0	0.866	0	0.866	0	0.866	-0.067	0.983	0.05	0.983	0.04	0.983	0.5	0.976	0.412	0.952	0.429	0.952	0.305	0.999	0.4065	0.999	-0.2435	0.999	0.1265	0.911	0.108	0.962	-0.034	0.947	0.0125	0.992	0.462	0.997	0.171	0.995	0.013	0.918	-0.0185	0.87	-0.149	0.924	-0.3145	0.999	-0.136	0.998	-0.2665	0.999	0.035	0.888	0.1205	0.895	0.022	0.817	0	0	0	0	0	0	0	0	0	0	0	0	0.027	0.67	0.022	0.716	-0.033	0.623	0	0	0	0	0	0	-0.099	0.981	-0.0995	0.977	0.006	0.849	-0.016	0.953	0	0.852	0	0.756	-0.062	0.964	-0.0105	0.787	-0.03	0.793	0.467	0.999	0.538	0.992	-0.2655	0.996	0.011	0.768	0.0275	0.627	0.029	0.476	0	0	0	0	0	0	-0.247	0.991	0.28	0.948	-0.07	0.957	0	0	0	0	0	0	-0.5	0.5	-0.5	0.5	-1	0.5	0	0.728	0	0.728	0	0.728	0	0	0	0	0	0	-0.2	0.949	-0.6	0.949	-0.4	0.949	-0.5	0.866	0	0.866	-0.5	0.866	0.026	0.992	0	0.991	-0.249	0.932	0.204	0.571	0.116	0.76	0.072	0.567	0.036	0.913	-0.094	0.9	-0.01	0.663	-0.029	0.998	0	0.995	-0.083	0.993	0.011	0.957	-0.013	0.769	-0.049	0.809	0.066	0.639	0.0885	0.678	-0.008	0.579	-0.019	0.623	-0.003	0.486	-0.004	0.465	0	0.809	0	0.851	-0.013	0.476	0	0	0	0	0	0	-0.101	0.939	-0.051	0.897	-0.025	0.85	0.029	0.943	-0.086	0.928	0.131	0.775	0.058	0.745	0.174	0.745	0.058	0.745	-0.41	0.999	-0.6125	0.999	-0.822	0.999	0.016	0.945	0.0045	0.768	0.046	0.503	-0.373	0.989	-0.0315	0.802	0.0235	0.675	0.034	0.962	0.1015	0.954	0.012	0.915	0	0	0	0	0	0	0	0	0	0	0	0	0.006	0.447	0.0195	0.37	-0.007	0.249	0.1	0.9	-0.7	0.707	-0.5	0.9	0	0.949	0	0.949	-0.4	0.8	-0.107	0.999	-0.092	0.768	-0.093	0.738	0.02	0.322	0.032	0.268	0.012	0.227	-0.084	0.979	-0.1375	0.888	-0.277	0.845	0.013	0.344	0.02	0.277	0.005	0.219	-0.019	0.993	-0.019	0.882	-0.02	0.897	0.006	0.93	-0.0135	0.895	-0.0135	0.88	0.087	0.917	0.1135	0.889	-0.045	0.883	0.287	0.997	0.224	0.997	0.424	0.975	0	0	0	0	0	0	0.001	0.786	0.004	0.542	0.005	0.264	0	0	0	0	0	0	0.092	0.93	0.138	0.875	0.049	0.903	-0.2	1	0.15	1	0	1	-0.045	0.996	0.0645	0.988	0.075	0.986	0.2985	0.975	0.0295	0.965	0.193	0.915	-0.121	0.999	-0.078	0.999	-0.0735	0.998	-0.1	0.9	0.1	0.9	0	0.9	0.051	0.999	0.037	0.999	0.062	0.913	0	0	0	0	0	0	0	0.999	0	0.991	0.034	0.998	0	0	0	0	0	0	-0.481	0.999	0.431	0.994	0.372	0.987	0.258	0.949	0.4	0.949	-0.669	0.949	0.026	0.819	0	0.653	0	0.571	0.278	1	0.405	1	0.302	1	0.018	0.3	0.0285	0.213	0.036	0.205	0.1035	0.997	0.0625	0.996	0.172	0.996	-0.866	0.5	-0.866	0.5	-0.866	0.5	-0.1125	0.856	-0.028	0.788	-0.006	0.71	0	0	0	0	0	0	0	0	0	0	0	0	0.5	0.866	-0.5	0.866	-0.5	0.866	-0.0295	0.999	-0.034	0.999	-0.0295	0.997	0.268	0.998	0.278	0.994	0.058	0.989	0.471	0.998	0.469	0.979	0.062	0.902	-0.762	0.999	-0.777	0.999	0.127	0.999	0	1	-0.015	0.997	0	0.997	0.056	0.928	0.056	0.902	0.0655	0.678	0	0	0	0	0	0	0.135	0.999	0.1545	0.9	0.1115	0.687	-0.053	0.947	0.323	0.903	0.336	0.941	-0.193	0.999	-0.1065	0.998	-0.3365	0.999	-0.007	0.964	-0.159	0.899	0.126	0.935	0.002	0.646	0.0555	0.619	0.018	0.626	0	0	0	0	0	0	-0.04	0.962	-0.041	0.91	-0.089	0.871	0.0125	0.998	0.0185	0.932	0.017	0.996	-0.059	0.999	0.549	0.999	-0.369	0.972	0.05	0.9	0	0.895	0.017	0.933	0.01	0.951	0.002	0.816	0.0315	0.778	0.293	0.967	0.425	0.945	0.25	0.842	0.022	0.993	0	0.958	0	0.987	-0.143	0.986	0.187	0.943	0.429	0.829	0.42	0.996	0.444	0.977	0.311	0.994	-0.5	0.5	-0.5	0.5	-0.5	0.5	0.0415	0.942	0.051	0.981	0.071	0.755	0.203	0.986	0.273	0.958	0.182	0.965	0	0	0	0	0	0	0	0	0	0	0	0	0	0	0	0	0	0	0	0.786	0.0185	0.708	0.016	0.536	0.132	0.858	0.217	0.72	0.055	0.858	0.069	0.996	0.0965	0.981	0.066	0.956	0.245	0.95	-0.008	0.95	0.212	0.911	0	0	0	0	0	0	0.131	0.696	0.131	0.696	0.131	0.655	-0.994	1	-0.994	1	-1	1	-0.166	0.968	0.0045	0.951	0	0.93	0	0	0	0	0	0	0.039	0.802	-0.01	0.665	0.091	0.82	0	0.535	0	0.457	0.008	0.104	-0.0615	0.942	0.017	0.967	-0.071	0.732	0	0	0	0	0	0	0	0	0	0	0	0	0.091	0.988	0	0.976	0.187	0.782	-0.073	0.999	-0.212	0.993	0.178	0.987	0	1	0	1	0	1	-0.014	0.979	0.015	0.957	-0.034	0.944	-0.07	0.935	0	0.918	-0.245	0.889	-0.041	0.998	-0.011	0.974	-0.062	0.96	0.028	0.999	0.115	0.77	0.12	0.655	-0.275	0.999	-0.036	0.999	-0.238	0.997	-0.032	0.998	0	0.992	0.035	0.983	0	0	0	0	0	0	0.049	0.857	0.049	0.563	0.064	0.615	-0.5	0.866	0.5	0.866	-0.5	0.866	0	0.931	0	0.911	-0.041	0.94	0.109	0.948	0.1095	0.948	0.135	0.888	-0.0575	0.962	-0.132	0.895	-0.081	0.69	-0.224	0.918	0.224	0.918	-0.447	0.918	-0.105	0.949	-0.211	0.949	0.105	0.949	0.029	0.986	0.034	0.943	0.086	0.886	0.4	0.949	0	0.8	0.4	0.949	0	1	-0.0445	1	0	0.995	0.88	0.999	0.943	0.999	0.8055	0.998	-0.033	0.983	0.0585	0.9	0.0085	0.867	0	0	0	0	0	0	0.165	0.892	0.165	0.881	0	0.881	0.3	1	0	1	0	1	-0.019	0.864	-0.0185	0.719	0.0095	0.584	-0.2805	0.999	-0.189	0.991	-0.394	0.999	-0.5	0.866	-0.5	0.866	-0.5	0.5	0.498	0.91	0.519	0.881	0.447	0.854	0.021	0.725	0.048	0.725	0.031	0.528	0.2525	0.913	0.301	0.947	0.253	0.927	0.068	0.999	-0.144	0.999	0.057	0.997	0	1	0	1	0.057	1	0.333	0.991	-0.073	0.913	0.0925	0.963	0.021	0.788	0.0235	0.762	0.081	0.689	-0.608	0.999	0.017	0.844	-0.113	0.994	0.086	0.943	0	0.943	0.029	0.943	-0.002	0.885	0.0175	0.789	-0.07	0.701	-0.58	0.999	-0.574	0.999	-0.725	0.995	-0.086	0.943	-0.086	0.943	-0.086	0.943	0	0	0	0	0	0	0	0	0	0	0	0	0.016	0.905	-0.033	0.898	-0.0435	0.708	-0.186	0.999	0.284	0.999	-0.18	0.998	-0.008	0.43	-0.003	0.428	0.003	0.421	0	0	0	0	0	0	0	0.27	0	0.306	-0.008	0.159	0.065	0.927	-0.0195	0.871	-0.028	0.713	0	0.866	0.866	0.866	0	0.866	-0.029	0.869	-0.0215	0.905	-0.059	0.556	0	0.313	-0.007	0.249	-0.009	0.236	0.079	0.722	0.147	0.597	-0.059	0.577	0.285	0.977	-0.347	0.915	-0.236	0.897	0.188	0.998	0.018	0.998	0.3435	0.998	0.052	0.999	-0.043	0.832	0.183	0.975	0.057	0.987	0.1445	0.975	0.035	0.964	0	0.866	0	0.866	0	0.866	0.02	0.57	0.0185	0.433	0.01	0.453	0.114	0.933	0.264	0.833	0.43	0.557	0.36	0.907	-0.017	0.907	-0.011	0.533	-0.016	0.995	-0.021	0.907	-0.016	0.993	0.39	0.968	0.133	0.943	0.0485	0.872	0	0	0	0	0	0	0	0	0	0	0	0	0	0	0	0	0	0	0.025	0.538	0.029	0.453	0.022	0.449	-0.012	0.614	-0.0215	0.551	-0.023	0.399	0.077	0.736	0.154	0.626	0	0.487	0	0	0	0	0	0	0	0	0	0	0	0	-0.031	0.846	-0.101	0.655	-0.134	0.532	0.528	0.9	0.4235	0.821	0.069	0.885	-0.009	0.643	0.023	0.63	0.033	0.538	0.2645	0.999	-0.596	0.997	0.011	0.971	-0.034	0.738	-0.0435	0.753	-0.064	0.669	-0.2	0.949	0.2	0.949	-0.4	0.8	0.052	0.959	0.0495	0.85	-0.115	0.825	0	0	0	0	0	0	0	0	0	0	0	0	-0.031	0.999	-0.045	0.988	-0.042	0.989	0	0	0	0	0	0	0.173	0.919	0.216	0.889	-0.013	0.885
XP_004247468	0.005	0.675	0.006	0.629	-0.044	0.599	-0.003	0.99	-0.0005	0.942	-0.021	0.915	0.052	0.614	0.0655	0.549	0.07	0.493	0.003	0.948	0.0045	0.901	-0.128	0.869	0.003	0.865	0.037	0.734	0.039	0.714	-0.5	0.866	-0.5	0.866	0.5	0.866	-0.651	0.999	-0.6095	0.997	-0.423	0.936	0	0.996	0	0.933	0.362	0.94	-0.011	0.93	-0.059	0.855	0.04	0.856	-0.035	0.991	-0.128	0.982	-0.242	0.961	-0.5	0.866	-0.5	0.5	-0.5	0.5	1	1	0.997	1	0	1	-0.186	0.988	-0.136	0.99	-0.164	0.982	-0.042	0.79	-0.1245	0.729	-0.111	0.745	0.2055	0.939	0.226	0.855	0.29	0.841	-0.074	0.996	-0.085	0.983	-0.035	0.863	0	1	0	1	0.006	0.999	0.007	0.69	-0.0145	0.459	0.001	0.513	-0.082	0.969	-0.055	0.873	-0.136	0.846	0	0.71	0	0.654	-0.029	0.619	-0.2	0.8	-0.2	0.8	-0.2	0.8	0.35	0.999	0.3235	0.999	0.051	0.999	0	1	0	1	0.052	1	-0.01	0.999	-0.11	0.978	-0.124	0.758	0.062	0.987	0.044	0.942	0.08	0.972	0.15	0.91	0.25	0.734	0.171	0.728	0.064	1	0	0.993	0	0.989	0.021	0.623	0.032	0.527	0.019	0.488	0.588	0.999	0.1725	0.988	0.666	0.99	-0.5	0.5	-0.5	0.5	-0.5	0.5	0.075	0.939	0.1035	0.914	0.083	0.921	0.2	0.949	0	0.949	0.1	0.949	-0.01	1	0	1	-0.14	1	0.169	0.92	0.169	0.898	0.169	0.857	0.014	0.977	0	0.909	-0.036	0.899	-0.036	0.985	0.041	0.967	0.24	0.96	-0.071	0.976	0	0.929	-0.0235	0.791	0	0.904	-0.012	0.88	0.068	0.802	0.091	0.958	0.153	0.937	0.127	0.952	0.024	0.952	0.071	0.857	0	0.857	0	0.616	0	0.573	0	0.542	-0.087	0.925	0.027	0.825	0.013	0.831	0.001	0.568	0.011	0.428	0.021	0.496	-0.5	0.866	-0.5	0.866	-0.5	0.866	-0.167	0.967	-0.1	0.917	-0.183	0.933	0.429	0.976	0.429	0.976	0.405	0.952	0.233	0.999	0.2615	0.998	-0.128	0.997	0.035	0.908	0.076	0.87	0.06	0.722	0.1555	0.999	0.191	0.998	-0.03	0.996	0.058	0.982	0.018	0.969	-0.03	0.957	0.183	0.999	0.004	0.999	0.297	0.995	0.014	0.844	-0.011	0.818	-0.116	0.848	0	0.803	0	0.702	0	0.701	0	0.811	0	0.756	0	0.745	-0.002	0.722	-0.0135	0.67	0.023	0.566	0.369	1	0	0.996	0.486	0.989	-0.063	0.925	-0.0485	0.883	-0.002	0.882	-0.013	0.993	-0.042	0.983	-0.053	0.742	-0.038	0.807	-0.113	0.776	-0.07	0.757	-0.858	0.999	-0.858	0.999	-0.858	0.999	0.003	0.948	-0.031	0.895	0.061	0.883	-0.555	1	0	1	0	0.999	-0.098	0.998	-0.047	0.953	-0.068	0.995	-0.133	0.971	-0.0705	0.855	-0.136	0.823	-0.5	0.5	-0.5	0.5	-0.5	0.5	-0.029	0.943	0.12	0.943	0.1315	0.943	0	0.863	0	0.756	0	0.63	0.105	0.949	0.105	0.8	0.105	0.8	0	0.866	-0.5	0.866	0.5	0.866	-0.042	0.906	0	0.823	0.138	0.844	0.139	0.59	0.142	0.502	0.156	0.47	0.017	0.842	0.069	0.802	0.101	0.729	0	0.997	0	0.992	0.243	0.992	0.026	0.767	-0.011	0.805	0.0295	0.614	-0.01	0.743	-0.046	0.672	0.009	0.523	0.002	0.63	0.018	0.568	0.032	0.644	0.002	0.769	0	0.614	-0.041	0.522	-0.026	1	-0.373	1	0.075	0.998	0	0.952	-0.048	0.905	0.048	0.786	0.029	0.943	-0.086	0.928	0.131	0.775	0.182	0.985	0.267	0.841	0.1155	0.863	0.013	0.999	0.0105	0.99	0.12	0.986	0.162	0.561	0.153	0.522	0.115	0.556	-0.033	0.905	-0.062	0.798	0.0005	0.509	0.005	0.844	-0.0065	0.751	-0.033	0.671	0	0.992	0	0.962	-0.07	0.966	-0.213	1	0	0.999	0	0.999	0.073	0.781	0.078	0.699	0.066	0.663	-0.4	0.975	-0.35	0.9	-0.1	0.9	0	0.949	0.2	0.949	0.2	0.8	-0.203	0.966	-0.138	0.969	0.003	0.937	0.028	0.491	0.03	0.419	0.041	0.394	-0.103	0.997	-0.0885	0.976	-0.337	0.875	0.044	0.657	0.047	0.574	0.037	0.54	0.035	0.565	0.03	0.475	0.043	0.416	-0.076	0.983	-0.078	0.931	-0.0925	0.952	0.057	0.914	0.06	0.728	0.06	0.834	-0.074	0.777	-0.092	0.719	0.024	0.606	0	1	0	1	0	0.994	0.003	0.422	0.0125	0.384	0.005	0.32	0	0.923	0	0.869	0	0.88	0.044	0.914	0.051	0.755	0.034	0.869	-0.043	1	-0.009	0.999	0.046	0.998	0.118	0.999	0.086	0.945	0.181	0.959	0.318	0.963	0.3465	0.95	0.183	0.929	0.185	0.999	0.21	0.997	0.564	0.998	0	0.975	-0.1	0.9	-0.1	0.9	0.076	0.999	0.177	0.993	-0.0595	0.991	-0.049	0.991	0	0.997	0	0.96	-0.088	0.999	0	0.974	-0.031	0.939	0	0.96	0	0.78	0	0.701	0.418	0.999	0.374	0.997	0.431	0.998	0.4	0.949	0.4	0.8	0.4	0.8	0	0.861	0	0.653	0	0.715	0.029	1	0	1	0	0.999	0.131	0.959	0.189	0.861	0.22	0.863	-0.005	0.706	0.005	0.619	0.043	0.608	0	0.5	-0.5	0.5	-0.5	0.5	-0.198	0.966	-0.119	0.96	0.017	0.934	0	0.983	0	0.838	-0.697	0.857	1	1	1	1	1	1	0.5	0.866	0.5	0.866	-0.5	0.866	-0.013	0.627	-0.013	0.579	-0.0205	0.322	-0.009	0.883	-0.009	0.877	-0.009	0.717	0.257	0.989	0.335	0.942	0.241	0.943	-0.766	0.999	-0.793	0.999	-0.813	0.999	0	0.999	0	0.976	0.091	0.999	-0.112	0.988	-0.112	0.988	-0.067	0.988	0	0.743	0	0.736	0	0.738	0.1955	0.866	0.235	0.797	0.1215	0.823	0.294	0.845	0.3785	0.788	0.298	0.828	-0.1945	0.999	-0.084	0.999	-0.3365	0.999	-0.073	0.968	-0.1125	0.973	-0.011	0.975	0.066	0.998	0.2365	0.997	0.198	0.962	0.002	0.895	0	0.831	0.033	0.693	0.128	0.982	0.0605	0.926	0.133	0.893	0.049	0.795	0.058	0.722	0.048	0.755	0.527	0.999	0.585	0.995	0.616	0.997	0.033	0.933	-0.0085	0.933	0.067	0.933	0.142	0.503	0.1385	0.49	0.119	0.454	0.2065	0.996	0.1995	0.998	0.376	0.982	-0.002	0.998	0	0.999	0.057	0.989	0.257	0.986	0.371	0.943	0.143	0.943	0.385	0.966	0.343	0.958	0.365	0.938	-0.5	0.5	-0.5	0.5	-0.5	0.5	0.074	0.999	0.074	0.999	0.088	0.999	0.007	0.909	-0.0455	0.829	-0.035	0.769	0.002	0.965	0	0.98	0.043	0.845	0	0.915	0	0.845	-0.052	0.758	0	0.95	0	0.877	-0.082	0.853	0.046	0.947	0.0575	0.911	0.054	0.911	-0.013	0.937	0.003	0.917	-0.104	0.847	0.17	0.98	0.176	0.959	0.008	0.919	0.2265	0.936	0.1905	0.904	0.364	0.843	0	0.978	0	0.872	0	0.834	-0.029	0.943	0.086	0.886	0.029	0.886	0.994	1	0.994	1	1	1	-0.122	0.902	0.0635	0.879	0.081	0.819	0	0.903	0	0.64	0	0.611	-0.019	0.896	-0.056	0.942	0.023	0.865	0.004	0.535	0.004	0.446	0	0.509	-0.06	0.944	-0.115	0.89	-0.013	0.878	0	0.991	0	0.935	0	0.904	0	1	0	1	-0.065	0.999	-0.079	0.988	-0.067	0.976	-0.122	0.988	-0.113	0.999	-0.111	0.999	0.0225	0.999	0	1	0	1	0	1	-0.0865	0.983	-0.0475	0.983	-0.058	0.869	-0.103	0.999	-0.287	0.995	0.197	0.993	-0.039	0.996	0.066	0.981	0.3145	0.98	0.002	0.871	0.03	0.739	0.054	0.7	0.067	0.999	0.101	0.999	0.569	0.998	0.118	0.997	0.0335	0.966	0.138	0.976	0	0.998	0	0.981	0.013	0.957	-0.017	0.907	-0.07	0.88	0.044	0.847	-0.5	0.866	-0.5	0.5	-0.5	0.866	-0.059	0.887	0	0.798	0	0.801	0.166	0.988	0.104	0.963	0	0.939	-0.055	0.968	-0.079	0.946	0.085	0.801	-0.3	0.9	-0.3	0.9	0.1	0.9	-0.4	0.8	-0.4	0.8	-0.2	0.8	-0.029	0.943	-0.029	0.829	-0.029	0.829	0.316	0.949	0.632	0.949	0.632	0.949	0	1	-0.0085	1	-0.04	0.998	0.899	0.999	0.927	0.999	0.885	0.999	-0.067	0.983	0.0085	0.933	-0.1915	0.9	0	0.988	0	0.866	0	0.905	0.2	0.976	0.152	0.939	0.067	0.939	0.302	1	0	1	0	1	0.046	0.729	0.075	0.696	0.0015	0.438	-0.332	0.999	-0.332	0.999	0.114	0.999	-0.5	0.866	-0.5	0.866	-0.5	0.866	0.087	0.771	0.1015	0.71	0.107	0.702	0.123	0.901	0.183	0.831	0.208	0.816	-0.228	0.904	-0.2315	0.846	-0.293	0.593	0.077	0.999	-0.153	0.999	0.0805	0.996	0	1	0	0.997	0	0.991	-0.111	0.963	-0.111	0.963	-0.111	0.778	0.071	0.826	0.1265	0.727	0.131	0.767	0.533	0.999	0.538	0.997	0.539	0.988	0.086	0.943	0.2	0.943	-0.143	0.943	0.13	0.985	0.078	0.915	0.185	0.87	0.344	0.999	0.305	0.999	-0.02	0.996	-0.086	0.943	-0.086	0.943	-0.086	0.943	0	0.429	0	0.332	0	0.312	-0.021	0.995	0	0.982	-0.052	0.894	-0.079	0.961	-0.1105	0.918	0.025	0.875	-0.705	0.999	-0.585	0.999	0.358	0.998	0.071	0.999	0.071	0.999	0.483	0.999	0.482	1	0	0.999	0.838	1	-0.005	0.532	-0.0045	0.429	-0.01	0.425	0.007	0.838	0.053	0.742	0.106	0.727	-1	0.5	-1	0.5	-1	0.5	0.139	0.969	0.1695	0.928	0.093	0.913	0	0.418	-0.0015	0.321	0.013	0.269	0.329	0.925	0.397	0.96	0.2345	0.896	0.172	0.795	0.138	0.74	0.101	0.67	-0.038	0.999	0.018	0.998	-0.016	0.999	0.051	0.999	-0.005	0.995	0.047	0.998	0.001	0.84	-0.03	0.838	-0.081	0.865	0	0.5	0	0.5	0	0.5	0.015	0.522	0.011	0.488	0.025	0.386	-0.033	0.94	-0.033	0.8	-0.025	0.55	-0.221	0.849	-0.2045	0.76	-0.254	0.539	0.0655	0.541	0.05	0.439	0.054	0.353	0.116	0.934	0.049	0.904	0.077	0.813	0	1	0	0.993	0.129	0.982	0	1	0	1	0	0.995	0	0.933	0	0.777	0	0.674	0.005	0.544	0.0105	0.443	0.008	0.391	-0.002	0.679	0	0.742	-0.047	0.579	0.054	0.854	-0.006	0.638	-0.036	0.55	0.005	1	0	1	0.142	1	0	0	0	0	0	0	0.1055	0.571	0.102	0.552	0.133	0.466	0.105	0.749	0.1055	0.788	0.125	0.695	0.01	0.747	0.0025	0.581	-0.011	0.569	-0.029	0.983	-0.029	0.93	-0.0265	0.964	0.127	0.932	0.1555	0.942	0.137	0.907	0	0.949	0.2	0.8	-0.2	0.8	-0.053	0.921	0.004	0.843	0	0.676	0	1	0	0.996	0.101	0.993	0	0.929	0	0.768	0	0.622	0.027	0.964	0.06	0.791	-0.013	0.762	0	0.859	0	0.712	0	0.692	0.213	0.991	0.202	0.983	-0.007	0.957
NP_001234343	0.062	0.768	0.0935	0.685	0.032	0.612	-0.125	0.983	-0.005	0.982	0.096	0.94	0.034	0.433	0.045	0.441	0.031	0.405	0.037	0.845	0.092	0.85	-0.002	0.692	0.027	0.924	0.059	0.903	0.059	0.881	-0.5	0.866	-0.5	0.5	0.5	0.5	0.224	0.999	0.3	0.999	0.3145	0.998	0	0	0	0	0	0	-0.027	0.659	0.0175	0.701	-0.009	0.532	-0.0405	0.998	0.007	0.941	-0.074	0.974	-0.5	0.866	-0.5	0.866	0	0.866	-1	1	-0.9965	1	0	1	0.114	0.999	0.073	0.977	0.149	0.964	0.033	0.759	0.131	0.717	0.057	0.701	-0.015	0.908	0.093	0.859	-0.158	0.756	0.004	0.99	0.052	0.951	-0.064	0.922	-0.093	1	-0.085	0.999	-0.366	1	0	0.557	-0.02	0.388	0.029	0.466	0.095	0.97	0.018	0.929	0.024	0.905	0	0.737	0	0.632	0.012	0.649	0	0.949	0	0.8	0	0.8	0.436	0.999	0.5265	0.999	0.193	0.998	0	0	0	0	0	0	-0.01	0.999	-0.11	0.978	-0.124	0.758	-0.069	0.98	-0.05	0.976	-0.089	0.969	0.178	0.966	0.209	0.938	0.036	0.871	0.072	0.999	0	0.98	-0.002	0.997	-0.01	0.443	-0.004	0.537	-0.024	0.373	-0.439	1	-0.305	1	-0.432	0.979	-0.5	0.5	-0.5	0.5	-0.5	0.5	0.032	0.556	0.0725	0.6	0.033	0.442	0	0.949	0	0.8	-0.2	0.8	0.035	1	0	1	0.185	1	0.143	0.943	-0.086	0.886	0.1295	0.943	0.053	0.996	0.0015	0.998	0	0.979	0	0.988	-0.127	0.939	-0.327	0.976	0.048	0.976	0.048	0.952	0.091	0.929	0	0.92	0.0155	0.789	0	0.695	0.032	0.561	0.082	0.632	0.067	0.485	0	0.994	0.024	0.905	-0.024	0.786	0	0	0	0	0	0	0.0995	0.998	0.111	0.971	0.069	0.879	0.017	0.38	0.03	0.379	0.015	0.427	-0.5	0.866	-0.5	0.866	-0.5	0.866	0.128	0.969	0.1715	0.969	0.16	0.841	0.507	0.973	0.444	0.973	0.317	0.939	0.301	0.999	0.393	0.999	-0.2435	0.999	-0.046	0.968	-0.039	0.859	-0.121	0.773	0.08	0.997	0.0255	0.95	0.0315	0.932	-0.141	0.984	-0.0465	0.967	0.128	0.94	0.206	0.999	0.0805	0.999	0.29	0.998	0.051	0.936	0.1205	0.889	0.045	0.847	0	0	0	0	0	0	0	0	0	0	0	0	0.041	0.83	0.0295	0.687	0.037	0.747	0	0	0	0	0	0	-0.109	0.996	-0.109	0.907	-0.186	0.976	0	0.982	0	0.935	-0.032	0.776	0.021	0.802	0.093	0.706	0.049	0.687	0.691	0.999	0.691	0.999	-0.163	0.999	-0.019	0.726	0.012	0.693	0.013	0.518	0.566	1	0	1	0	1	0.116	0.989	0.187	0.987	0.0655	0.971	0	0	0	0	0	0	-0.5	0.5	-0.5	0.5	-0.5	0.5	-0.12	0.943	-0.12	0.943	-0.543	0.943	0	0.761	0	0.742	0.017	0.724	-0.2	0.949	-0.6	0.949	-0.4	0.949	0	0.866	-0.5	0.866	0.5	0.866	0.077	0.943	0.0385	0.895	0	0.761	0.204	0.571	0.116	0.76	0.072	0.567	0.047	0.809	0.035	0.822	0.036	0.877	0.07	0.999	0.0345	0.998	0.004	0.99	0.0105	0.957	-0.013	0.769	-0.049	0.809	0.026	0.823	0.002	0.668	0.019	0.705	-0.018	0.782	-0.011	0.549	0.002	0.585	0	0.731	0	0.562	0.018	0.48	-0.089	1	-0.4905	1	0.03	1	-0.084	0.934	-0.0715	0.817	-0.156	0.884	0.029	0.943	-0.086	0.928	0.131	0.775	0.178	0.932	0.157	0.969	0.113	0.829	0.198	0.999	0.201	0.999	0.482	0.999	0.0905	0.833	0.074	0.781	0.101	0.694	0.3085	0.958	0.365	0.885	0.2855	0.879	0.069	0.819	0.0865	0.793	0.021	0.678	0	0.998	0	0.985	0.054	0.986	-0.207	1	0	0.982	0	0.999	0.056	0.571	0.049	0.474	0.067	0.529	0.1	0.9	-0.7	0.707	-0.5	0.9	-0.2	0.949	-0.2	0.8	-0.4	0.8	0.018	0.901	0.053	0.837	0.171	0.72	0.027	0.358	0.0445	0.359	0.023	0.329	0.091	0.992	0.0445	0.972	0.143	0.887	0.038	0.499	0.0335	0.424	0.039	0.481	-0.032	0.875	-0.036	0.84	-0.034	0.821	0.006	0.93	-0.0135	0.895	-0.0135	0.88	0.037	0.915	0.019	0.824	-0.031	0.785	0.207	0.922	0.178	0.813	0.259	0.706	0	0.998	0	0.998	-0.012	0.994	0	0.661	0	0.304	-0.001	0.217	0	0.917	0	0.746	0	0.703	0.029	0.918	0.0225	0.808	-0.005	0.809	0.099	1	0	1	0.241	0.999	0.017	0.998	0.0115	0.983	0.012	0.892	0.2985	0.975	0.0295	0.965	0.193	0.915	-0.0685	0.999	-0.1605	0.997	-0.355	0.985	-0.1	0.9	-0.1	0.9	-0.1	0.9	-0.102	0.998	-0.1875	0.969	-0.009	0.922	0	0.994	0	0.958	0	0.967	0.114	0.998	0	0.996	0.144	0.987	0	0.829	0	0.737	0	0.726	-0.481	0.999	0.431	0.994	0.372	0.987	0.4	0.949	0.4	0.949	0.4	0.949	0.026	0.819	0	0.653	0	0.571	0	1	0	1	0	1	0.093	0.966	0.073	0.935	0.118	0.925	0.231	0.991	0.212	0.981	0.307	0.966	-0.5	0.866	-0.5	0.866	-0.5	0.866	0.033	0.911	0.0535	0.783	0.183	0.738	0	1	0	1	-0.998	1	-1	1	-1	1	-1	1	0.5	0.866	0.5	0.866	-0.5	0.866	-0.0765	0.858	-0.084	0.831	-0.086	0.794	0.198	0.99	0.1855	0.964	0.02	0.915	0.033	0.993	0.1155	0.976	0.099	0.845	-0.104	0.999	-0.234	0.999	-0.176	0.999	0.106	1	0.1115	0.999	0.239	0.999	-0.068	0.988	-0.068	0.823	-0.068	0.951	0	0.771	0	0.7	0	0.637	0.191	0.899	0.186	0.85	0.1255	0.856	0.329	0.984	0.3925	0.898	0.251	0.817	-0.085	0.999	-0.1365	0.999	-0.119	0.999	-0.007	0.964	-0.159	0.899	0.126	0.935	0.0405	0.999	0.1815	0.98	0.213	0.989	0	0.91	0	0.722	-0.099	0.68	0.112	0.97	0.083	0.93	0.275	0.931	-0.007	0.956	-0.048	0.911	-0.0285	0.937	-0.059	0.999	0.549	0.999	-0.369	0.972	0.05	0.9	0	0.895	0.017	0.933	-0.012	0.909	-0.016	0.801	-0.001	0.587	0.293	0.967	0.425	0.945	0.25	0.842	-0.076	0.958	0	0.93	-0.05	0.93	0.131	0.775	0.131	0.696	0.131	0.655	0.501	0.995	0.473	0.988	0.299	0.981	-0.5	0.5	-0.5	0.5	-0.5	0.5	0.023	0.987	0.022	0.959	-0.019	0.958	0.231	0.972	0.2735	0.923	0.223	0.949	0	0.984	0	0.915	0	0.941	0	0	0	0	0	0	0	0	0	0	0	0	0	0.899	0	0.848	-0.013	0.581	0.043	0.849	0.1125	0.781	0.015	0.729	0.006	0.566	-0.0375	0.508	-0.0505	0.489	-0.042	0.917	0.117	0.856	-0.1885	0.754	0	0.958	0	0.946	0	0.903	-0.029	0.943	0.131	0.943	0.0575	0.886	0.994	1	0.9945	1	0.999	1	0.155	0.927	-0.038	0.886	0	0.852	0	0.764	0	0.661	0	0.707	0.045	0.973	0.037	0.95	0.042	0.899	0	0.525	0.006	0.386	0.009	0.341	-0.0055	0.954	-0.013	0.91	0.05	0.783	0.051	0.983	0.0505	0.976	0.177	0.94	0	1	0	1	-0.122	0.999	0.067	0.988	0.018	0.976	0.103	0.976	0.004	0.995	-0.105	0.952	0.125	0.897	0	0	0	0	0	0	-0.014	0.979	0.015	0.957	-0.034	0.944	-0.159	0.999	-0.222	0.998	0.226	0.996	0.004	0.988	-0.046	0.934	-0.265	0.953	0.02	0.912	0.036	0.901	0.062	0.893	-0.275	0.999	-0.036	0.999	-0.238	0.997	0.003	0.995	0	0.982	0	0.901	0	0	0	0	0	0	0.048	0.97	0.033	0.953	0.067	0.89	-0.5	0.866	-0.5	0.5	-0.5	0.866	0	0.905	0	0.879	0	0.937	0.031	0.847	0.007	0.847	0.0145	0.554	-0.034	0.996	-0.0875	0.905	-0.039	0.775	-0.1	0.9	-0.2	0.9	0.1	0.9	0	0.949	-0.2	0.8	0.2	0.8	-0.029	0.943	-0.029	0.943	-0.029	0.543	0.4	0.949	0	0.8	0.4	0.949	0	1	0.1095	0.998	0.055	0.999	0.696	0.999	0.697	0.998	0.563	0.998	-0.033	0.983	0.0585	0.9	0.0085	0.867	0	0	0	0	0	0	0.212	0.988	0.23	0.952	-0.055	0.891	0.187	1	0	1	0	0.998	0.05	0.81	0.043	0.844	0.043	0.736	-0.2805	0.999	-0.189	0.991	-0.394	0.999	0	0.866	0	0.866	0	0.866	0.498	0.91	0.519	0.881	0.447	0.854	0.064	0.95	0.04	0.919	0.067	0.909	0.266	0.881	0.227	0.879	0.257	0.831	-0.006	0.998	0.112	0.987	0.191	0.977	0	1	0	0.999	0	1	0.112	0.991	0.206	0.991	0.1025	0.991	0.101	0.805	0.2015	0.591	0.178	0.62	0.32	0.996	0.283	0.982	0.396	0.994	-0.143	0.943	-0.2	0.943	-0.143	0.943	0.148	0.959	0.14	0.913	0.28	0.847	0.438	0.999	0.436	0.999	0.129	0.995	0.029	0.943	0.086	0.943	0.143	0.943	0	0	0	0	0	0	0	0.999	0	0.991	-0.074	0.9	-0.032	0.982	-0.068	0.854	-0.036	0.711	-0.187	0.999	-0.254	0.998	-0.0825	0.998	-0.114	0.999	-0.114	0.999	-0.443	0.997	-0.457	1	-0.16	1	-0.732	0.988	0.007	0.567	0	0.404	0.002	0.557	0.041	0.806	0.028	0.82	0.065	0.815	-1	0.866	-1	0.866	-1	0.866	0.137	0.96	0.165	0.922	0.122	0.954	0.001	0.293	0.0095	0.22	0.001	0.297	0.079	0.722	0.147	0.597	-0.059	0.577	0.019	0.992	0.007	0.982	-0.012	0.768	0.188	0.998	0.018	0.998	0.3435	0.998	-0.048	0.996	-0.0445	0.981	-0.157	0.994	0.054	0.948	0.1125	0.904	0.039	0.867	0	0.866	0	0.866	0	0.866	-0.012	0.525	-0.0195	0.455	-0.009	0.287	0.252	0.967	0.3	0.933	0.1585	0.95	0.206	0.834	0.1665	0.787	0.16	0.669	-0.045	0.92	-0.0435	0.916	-0.0395	0.876	-0.051	0.986	-0.094	0.933	0.025	0.915	0	1	0	0.999	-0.407	1	0	1	0	1	0.032	0.982	0	0.889	0	0.746	0	0.824	0.011	0.555	0.0095	0.462	0.01	0.363	-0.017	0.671	0.001	0.696	-0.034	0.658	0.077	0.736	0.154	0.626	0	0.487	0	1	0	0.93	-0.1	0.998	0	0	0	0	0	0	-0.031	0.846	-0.101	0.655	-0.134	0.532	0.528	0.9	0.4235	0.821	0.069	0.885	-0.024	0.745	0.0085	0.637	-0.001	0.583	0.2645	0.999	-0.596	0.997	0.011	0.971	0.143	0.948	0.1635	0.929	0.117	0.949	-0.2	0.949	0.2	0.949	-0.4	0.8	0.022	0.961	0.031	0.822	0.059	0.734	0	0	0	0	0	0	0	1	0	1	-0.527	1	0.023	0.967	-0.004	0.901	-0.0325	0.86	0	0	0	0	0	0	0.202	0.992	0.2075	0.955	-0.122	0.895
XP_004240470	-0.001	0.706	0.0345	0.702	-0.016	0.656	-0.133	0.97	-0.06	0.935	0.047	0.957	-0.019	0.591	-0.012	0.541	-0.036	0.504	0.11	0.851	0.1745	0.888	0.016	0.83	-0.049	0.909	0.0255	0.93	0.122	0.915	-0.5	0.866	-0.5	0.866	-0.5	0.5	0.272	0.999	0.259	0.999	0.245	0.989	0	0.989	0	0.996	0.355	0.999	-0.017	0.864	-0.0695	0.773	-0.046	0.77	0.061	0.999	0.247	0.999	0.238	0.995	-0.5	0.866	0.5	0.866	-0.5	0.866	-1	1	-0.997	1	0	1	-0.165	0.995	-0.17	0.992	-0.2345	0.974	-0.029	0.728	0.09	0.705	0.006	0.526	0.113	0.969	0.0655	0.906	0.2195	0.901	0.118	0.999	0.061	0.93	-0.0795	0.87	-0.129	1	-0.1685	0.996	-0.359	1	0.001	0.556	-0.0125	0.556	0	0.325	-0.027	0.857	0.024	0.69	-0.048	0.81	-0.037	0.944	0	0.905	-0.045	0.741	-0.2	0.8	-0.2	0.8	0	0.8	-0.51	0.999	0.571	0.999	0.538	0.999	0	1	0	1	-0.067	0.994	-0.175	0.957	-0.003	0.883	-0.173	0.847	-0.265	0.964	-0.151	0.964	-0.195	0.939	-0.324	0.934	-0.3595	0.825	-0.293	0.878	0.076	0.999	0	0.987	0	0.998	0.046	0.64	0.067	0.482	0.079	0.453	0.534	1	0.1335	0.998	0.589	0.998	-0.5	0.5	-0.5	0.5	-0.5	0.5	-0.068	0.975	-0.127	0.943	-0.089	0.947	-0.4	0.949	-0.4	0.949	-0.2	0.949	0	0.998	0	0.997	0	0.997	0.257	0.943	0.2	0.943	0.086	0.928	-0.032	0.999	0	0.972	0.028	0.95	-0.042	0.988	-0.067	0.903	-0.03	0.952	-0.024	0.952	-0.063	0.976	0.012	0.976	0	0.925	0.0225	0.874	-0.028	0.86	-0.068	0.975	-0.1485	0.952	-0.126	0.945	-0.082	0.756	-0.082	0.756	0.082	0.756	0	0.704	0	0.495	0	0.585	0.003	0.909	-0.003	0.887	0.033	0.708	0.026	0.54	0.0395	0.442	0.053	0.403	-0.5	0.866	-0.5	0.866	-0.5	0.866	-0.033	0.967	-0.03	0.817	0.017	0.75	0.412	0.976	0.342	0.976	0.247	0.939	0.369	0.999	0.505	0.999	-0.245	0.999	-0.075	0.995	-0.169	0.974	-0.03	0.95	-0.425	0.999	-0.495	0.999	-0.332	0.999	-0.193	0.95	-0.061	0.944	0.021	0.919	-0.3145	0.999	-0.136	0.998	-0.2665	0.999	0.038	0.901	0.1165	0.824	0.013	0.822	0	0.954	0	0.759	0	0.774	0	0.76	0	0.771	-0.036	0.644	0.032	0.769	0.062	0.688	-0.012	0.64	-0.043	0.999	0	0.999	-0.118	0.999	0.017	0.946	-0.0045	0.863	-0.027	0.869	-0.04	0.984	-0.0645	0.954	-0.135	0.941	-0.037	0.727	0.061	0.688	0.025	0.495	-0.589	0.999	-0.594	0.992	0.059	0.989	-0.017	0.858	-0.067	0.803	-0.061	0.827	-0.558	1	0	1	0	1	0.3475	0.996	0.404	0.987	0.405	0.918	0	0.999	0	0.985	-0.506	0.995	-0.5	0.5	-0.5	0.5	-0.5	0.5	0.143	0.943	0.143	0.943	-0.314	0.943	0	0.69	-0.0055	0.598	-0.113	0.438	-0.2	0.949	-0.6	0.949	-0.4	0.949	-0.5	0.866	0	0.866	-0.5	0.866	0	0.947	0	0.948	0.174	0.931	0.075	0.52	0.078	0.409	0.083	0.417	-0.075	0.873	-0.052	0.849	0.012	0.822	0.107	0.999	0.0325	0.993	0.056	0.993	-0.0895	0.906	-0.109	0.825	-0.0825	0.601	0.021	0.751	0.0355	0.69	0	0.646	-0.023	0.65	-0.0095	0.558	0.021	0.511	-0.004	0.865	0	0.83	-0.006	0.571	-0.117	1	-0.342	0.999	0	0.999	0.024	0.952	0	0.881	0.024	0.762	-0.143	0.943	-0.086	0.829	-0.086	0.771	-0.202	0.951	-0.166	0.823	-0.1535	0.558	0.201	0.999	0.4765	0.999	0.707	0.999	-0.0075	0.558	-0.02	0.525	0.04	0.513	-0.373	0.989	-0.0315	0.802	0.0235	0.675	-0.002	0.862	0.0205	0.847	-0.022	0.778	0	0.991	0	0.974	0	0.97	0	0	0	0	0	0	-0.063	0.795	-0.08	0.726	-0.057	0.611	-0.205	0.975	-0.41	0.975	-0.205	0.975	-0.2	0.949	-0.2	0.8	-0.4	0.949	0.04	0.868	0.0075	0.802	0.031	0.853	-0.016	0.44	-0.019	0.324	-0.016	0.29	-0.054	0.976	-0.066	0.925	-0.227	0.844	-0.045	0.642	-0.054	0.513	-0.056	0.407	-0.045	0.766	-0.047	0.721	-0.035	0.782	0.031	0.861	0.0365	0.68	0.0135	0.638	0.052	0.961	0.052	0.961	0.107	0.853	0.282	0.997	0.254	0.997	0.459	0.997	0	0	0	0	0	0	0	0.48	-0.004	0.438	0.001	0.295	0	0.881	0	0.795	0	0.58	0.076	0.949	0.076	0.925	0.095	0.819	0.192	1	-0.1265	1	0	0.999	-0.012	0.759	0.037	0.683	0.065	0.425	-0.213	0.915	-0.293	0.874	-0.148	0.857	-0.15	0.996	-0.228	0.995	-0.266	0.978	-0.1	0.9	0.1	0.9	0	0.9	0.103	0.999	0.084	0.994	0.085	0.988	0.041	0.995	0	0.994	0	0.949	-0.048	1	-0.018	0.999	-0.092	0.994	0	0.905	0	0.877	0	0.852	-0.473	0.99	-0.508	0.994	-0.391	0.974	-0.2	0.949	-0.2	0.949	-0.2	0.949	0	0.855	0	0.616	0	0.558	0.126	1	0.2235	1	0.154	1	-0.062	0.98	-0.062	0.945	-0.225	0.944	0.17	0.999	0.195	0.995	0.296	0.995	-0.866	0.5	-0.866	0.5	-0.866	0.5	0.051	0.921	0.0305	0.846	-0.007	0.855	0	1	0	1	-0.999	1	1	1	1	1	1	1	0.5	0.866	-0.5	0.866	-0.5	0.866	-0.067	0.913	-0.087	0.765	-0.052	0.897	0.144	0.955	0.239	0.881	0.043	0.891	-0.4805	0.998	-0.586	0.995	-0.551	0.989	-0.5795	0.999	-0.5465	0.999	-0.543	0.999	0	1	0	0.988	0	0.997	-0.082	0.988	-0.082	0.988	-0.082	0.964	0	0.771	0	0.745	0.053	0.66	-0.189	0.827	-0.212	0.781	-0.1495	0.682	-0.366	0.942	-0.4625	0.923	-0.33	0.861	0.11	0.999	0.039	0.998	0.222	0.986	-0.007	0.964	-0.159	0.899	0.126	0.935	-0.077	0.999	-0.222	0.999	-0.358	0.995	0	0	0	0	0	0	0.043	0.896	0.042	0.641	0.011	0.474	-0.155	0.831	-0.176	0.814	-0.1105	0.761	0.185	0.999	0.207	0.994	0.15	0.911	0.05	0.9	0	0.895	0.017	0.933	0.153	0.618	0.144	0.523	0.122	0.565	0.146	0.98	0.093	0.89	0.032	0.889	0.04	0.998	0	0.987	0.014	0.991	-0.393	0.986	-0.486	0.886	-0.4465	0.943	0.4545	0.986	0.431	0.977	0.258	0.986	-0.5	0.5	-0.5	0.5	-0.5	0.5	-0.166	0.998	-0.166	0.995	-0.166	0.975	0.161	0.958	0.161	0.951	0.161	0.895	0	0.917	0	0.839	0	0.784	0	0.926	0	0.886	0.026	0.868	0	0.993	0	0.955	0	0.917	0.026	0.867	0.01	0.864	-0.022	0.502	0.121	0.835	0.225	0.832	-0.001	0.817	0.085	0.98	0.085	0.953	0.003	0.853	0.199	0.986	0.1845	0.918	0.364	0.927	0	0	0	0	0	0	-0.257	0.943	-0.371	0.943	-0.371	0.943	0.994	1	0.994	1	0.999	1	-0.106	0.799	0	0.749	0.007	0.654	0	0.717	0	0.667	0	0.581	-0.007	0.974	-0.039	0.853	0.006	0.841	0	0.534	0	0.355	-0.015	0.433	-0.0615	0.942	0.017	0.967	-0.071	0.732	0	0	0	0	0	0	0	1	-0.019	1	-0.132	1	-0.0625	0.988	-0.03	0.976	-0.134	0.939	-0.03	0.999	0.107	0.996	-0.206	0.993	0	1	0	1	0	1	-0.078	0.897	-0.107	0.646	-0.08	0.887	-0.085	0.986	-0.197	0.959	0.11	0.908	-0.032	0.998	-0.032	0.953	-0.0695	0.979	-0.055	0.903	-0.004	0.839	0.091	0.89	-0.276	0.999	-0.218	0.984	0.0045	0.996	-0.008	0.974	0.0235	0.888	0	0.795	0	0	0	0	0	0	-0.009	0.976	-0.0545	0.87	0.002	0.824	-0.5	0.866	-0.5	0.5	-0.5	0.866	0	0.944	0	0.927	0	0.846	0.139	0.976	0.139	0.952	0.025	0.903	0.006	0.944	-0.034	0.85	-0.12	0.842	-0.1	0.9	-0.1	0.9	0.1	0.9	-0.2	0.8	0.2	0.8	-0.2	0.8	0.029	0.986	0.034	0.943	0.086	0.886	0	0.949	0	0.8	0	0.8	0	1	-0.052	0.999	0	0.997	0.8955	0.999	0.931	0.999	0.889	0.999	0	0.883	-0.0085	0.767	0.0915	0.817	-0.043	0.998	0	0.996	-0.036	0.99	-0.248	0.988	-0.212	0.976	-0.018	0.988	-0.301	1	0	1	0	1	-0.077	0.747	-0.057	0.588	-0.0775	0.553	-0.409	0.999	-0.409	0.999	-0.154	0.999	0.5	0.866	0.5	0.866	0.5	0.866	0.2615	0.819	0.2335	0.61	0.257	0.653	-0.058	0.976	-0.058	0.939	-0.21	0.937	-0.143	0.881	-0.15	0.843	-0.124	0.642	-0.0825	0.999	0.15	0.998	-0.1005	0.997	0	1	0	0.999	0	1	0.259	0.991	0.333	0.991	0.37	0.889	0.101	0.882	0.241	0.665	0.338	0.809	-0.377	0.99	-0.339	0.889	-0.359	0.899	0.143	0.943	0.143	0.943	-0.314	0.943	0.056	0.837	0.039	0.679	0.035	0.654	-0.609	0.999	-0.5715	0.999	-0.399	0.999	-0.086	0.943	0.086	0.943	-0.086	0.943	0	0.354	0	0.252	0.027	0.281	0.062	1	0	0.999	0.105	0.948	0.023	0.843	0.02	0.826	0.034	0.804	-0.083	0.999	-0.153	0.999	0.042	0.996	0.12	0.994	0.1565	0.998	-0.162	0.996	-0.134	1	-0.101	0.978	-0.493	0.969	-0.001	0.432	0	0.311	-0.03	0.231	-0.077	0.848	-0.0555	0.836	0.05	0.764	-0.5	0.5	-0.5	0.5	-0.5	0.5	-0.159	0.95	-0.1645	0.919	-0.082	0.943	-0.003	0.397	-0.0045	0.411	-0.012	0.369	-0.2265	0.951	-0.3285	0.927	-0.1675	0.914	-0.232	0.914	-0.199	0.933	-0.189	0.879	0.386	0.998	0.355	0.98	0.437	0.98	0.052	0.999	-0.043	0.832	0.183	0.975	0.041	0.95	0.151	0.909	0.016	0.908	-0.866	0.5	-0.866	0.5	-0.866	0.5	0.047	0.529	0.028	0.369	0.053	0.507	0.114	0.933	0.264	0.833	0.43	0.557	-0.067	0.854	-0.1055	0.726	-0.072	0.563	0.049	0.493	0.0425	0.418	0.0345	0.477	-0.1945	0.865	-0.142	0.875	-0.1	0.812	0	0.999	0	0.996	0.347	0.999	0	1	0	0.999	0	1	0	0	0	0	0	0	0.028	0.505	0.0155	0.34	0.028	0.523	-0.004	0.622	0.003	0.561	-0.001	0.383	0.004	0.99	0.004	0.839	-0.013	0.717	0	1	0	0.946	-0.145	0.998	0	0.897	0	0.938	0	0.74	0.017	0.614	0.027	0.614	0.03	0.397	0.338	0.794	0.3465	0.738	0.362	0.749	-0.006	0.729	0.025	0.621	-0.005	0.632	0.2645	0.999	-0.596	0.997	0.011	0.971	-0.155	0.921	-0.131	0.851	-0.061	0.92	0.2	0.949	0.2	0.8	0.4	0.8	0.035	0.929	0.044	0.873	0.046	0.744	0	1	0	0.998	0	0.984	0	0.998	0	0.986	-0.558	0.97	-0.214	0.995	-0.24	0.987	-0.178	0.979	0	0	0	0	0	0	-0.259	0.987	-0.1845	0.975	0.015	0.954
XP_004242376	0.003	0.735	-0.0225	0.614	-0.077	0.646	-0.038	0.949	-0.069	0.858	-0.078	0.969	0.019	0.501	0.027	0.414	0.013	0.426	0.044	0.879	0.044	0.782	-0.011	0.659	0.01	0.963	0.068	0.854	0	0.847	-0.5	0.866	-0.5	0.5	0.5	0.5	0.224	0.999	0.356	0.999	0.2155	0.999	0	0.997	0	0.968	-0.088	0.969	0.019	0.631	0.0525	0.656	-0.012	0.48	-0.061	0.998	-0.075	0.988	-0.044	0.881	0	0.866	0	0.866	0	0.866	1	1	0.997	1	0	1	0.145	0.959	0.022	0.973	0.119	0.905	-0.044	0.871	-0.105	0.799	-0.061	0.775	0.157	0.93	0.146	0.92	0.195	0.832	-0.096	0.997	-0.074	0.892	-0.112	0.936	-0.138	1	-0.184	1	-0.235	0.999	0	0.61	-0.021	0.577	-0.016	0.557	-0.062	0.969	-0.027	0.873	-0.029	0.846	0.012	0.835	0	0.595	-0.022	0.524	0	0.949	0	0.8	0	0.8	0.411	0.999	0.512	0.999	0.276	0.999	0	1	0	1	-0.068	0.992	-0.0505	0.994	0.017	0.768	0.009	0.924	-0.141	0.979	0	0.913	-0.097	0.927	0.136	0.976	0.16	0.958	-0.032	0.914	0	0.999	0	0.976	-0.02	0.924	0.023	0.501	0.022	0.504	0.017	0.411	-0.745	1	-0.5015	0.999	-0.855	0.997	-0.5	0.5	-0.5	0.5	-0.5	0.5	0.122	0.809	0.122	0.709	0.14	0.649	0.258	0.816	0.258	0.816	-0.258	0.816	0	1	0	1	-0.038	1	0.304	0.92	0.304	0.898	0.304	0.857	0	0.995	0	0.993	0	0.967	0.006	0.988	-0.018	0.915	-0.0545	0.891	0.027	0.969	0.055	0.873	0.0545	0.791	0	0.975	0	0.917	-0.12	0.891	0.047	0.863	0.032	0.798	0.126	0.795	-0.082	0.756	-0.082	0.756	0.082	0.756	0	0.833	0	0.621	0	0.602	-0.0125	0.866	0.04	0.772	-0.003	0.605	0.02	0.447	0.027	0.435	0.014	0.412	-0.5	0.866	-0.5	0.866	-0.5	0.866	0.033	0.917	0.083	0.65	0.083	0.683	-0.082	0.952	-0.024	0.976	-0.071	0.905	0.311	0.999	0.442	0.999	-0.276	0.997	-0.075	0.995	-0.169	0.974	-0.03	0.95	-0.0005	0.999	0.041	0.999	-0.0835	0.988	-0.136	0.964	-0.0715	0.905	0.114	0.931	-0.4645	0.999	-0.483	0.999	-0.434	0.999	-0.021	0.865	-0.099	0.779	-0.103	0.755	0	0.97	0	0.749	0	0.634	0	0.903	0	0.834	0	0.703	0.056	0.922	0.045	0.767	0.045	0.812	-0.132	0.999	0	0.999	-0.297	0.976	0.157	0.977	0.194	0.919	0.055	0.908	-0.011	0.899	0	0.885	0	0.871	-0.025	0.891	-0.098	0.803	-0.077	0.76	-0.74	0.999	-0.74	0.999	-0.3505	0.998	0.019	0.668	0.0265	0.571	-0.018	0.446	0.517	1	0	1	0	1	-0.109	0.99	-0.026	0.961	-0.12	0.946	0	0.999	0	0.996	-0.355	0.999	-0.5	0.5	-0.5	0.5	-0.5	0.5	-0.143	0.943	-0.143	0.943	0.143	0.943	0	0.818	0	0.639	0	0.618	-0.2	0.949	-0.6	0.949	-0.4	0.949	0	0.866	0	0.866	0	0.866	0.017	0.986	0	0.967	-0.262	0.963	-0.034	0.521	-0.033	0.478	-0.035	0.461	-0.076	0.907	0.005	0.903	0.062	0.85	0.06	1	0	0.991	0	0.954	0.099	0.919	-0.276	0.772	0.2235	0.894	0.046	0.905	0.037	0.715	0.037	0.807	-0.006	0.557	-0.0175	0.495	-0.013	0.509	0	0.793	0	0.696	-0.008	0.608	0	0.999	-0.0075	0.997	0.194	0.998	0.143	0.958	0.143	0.952	0.071	0.857	-0.086	0.943	-0.03	0.829	-0.143	0.886	0.131	0.974	0.181	0.96	0.002	0.893	0.237	0.999	0.296	0.999	0.374	0.999	0.072	0.445	0.069	0.418	0.06	0.334	0.148	0.989	0.197	0.928	0.0295	0.807	0	0.726	-0.0185	0.636	-0.049	0.631	0	0.997	0	0.965	0	0.916	-0.124	1	0	0.997	0	0.999	0.035	0.579	0.048	0.496	0.002	0.486	-0.1	0.975	-0.3	0.9	-0.2	0.894	0	0.949	0	0.8	0	0.8	0.153	0.891	0.1035	0.797	0.095	0.772	0.02	0.407	0.0315	0.339	0.021	0.353	-0.057	0.924	-0.0395	0.89	-0.132	0.877	0.031	0.478	0.0315	0.416	0.026	0.422	-0.014	0.608	-0.012	0.565	-0.014	0.348	0.003	0.806	0.0305	0.652	0.024	0.722	0.111	0.96	0.219	0.885	0.026	0.873	-0.147	0.857	-0.179	0.83	-0.138	0.817	0.097	1	0.128	1	0.129	1	-0.007	0.543	0	0.348	-0.017	0.483	0	0.881	0	0.795	0	0.58	0.127	0.975	0.2535	0.892	0.052	0.886	0.149	1	-0.025	1	0.137	1	0	0.996	-0.0235	0.976	0.004	0.966	-0.042	0.938	0.0145	0.916	-0.049	0.758	-0.041	0.998	-0.0035	0.99	-0.1035	0.954	-0.1	0.9	-0.1	0.9	0.1	0.9	0.122	0.997	0.0685	0.991	-0.1925	0.998	0	0.997	0	0.996	0	0.928	-0.052	1	-0.0085	0.978	0	1	0	0.979	0	0.946	0	0.927	-0.2915	0.985	-0.231	0.938	-0.228	0.796	-0.4	0.949	-0.4	0.949	-0.4	0.8	0	0	0	0	0	0	0.199	1	0.3385	1	0.066	1	0.044	0.832	0.044	0.79	0.004	0.775	-0.132	0.918	-0.147	0.897	-0.136	0.871	-0.5	0.5	-0.5	0.5	-0.5	0.5	0.141	0.907	0.075	0.79	0.097	0.79	0	1	0	1	0.999	1	1	1	1	1	1	1	0	0.866	0.866	0.866	0	0.866	-0.014	0.782	-0.013	0.644	-0.0125	0.248	0.057	0.966	0.07	0.929	0.07	0.894	-0.0265	0.989	0.0115	0.957	-0.0475	0.77	-0.284	0.999	0.239	0.999	0.089	0.999	0.044	1	0.1085	0.997	0.158	0.983	-0.022	0.988	-0.022	0.976	-0.022	0.915	0	0.815	0	0.8	0	0.752	0.103	0.706	0.1	0.606	0.065	0.537	0.2485	0.993	0.282	0.884	0.065	0.841	0.125	0.999	0.049	0.999	0.2465	0.998	-0.089	0.846	-0.076	0.921	-0.058	0.797	0.164	0.999	0.2035	0.992	0.276	0.978	0	0.933	0	0.736	-0.022	0.713	0.045	0.916	0.0835	0.899	0.069	0.769	-0.044	0.633	-0.044	0.58	-0.033	0.523	-0.219	0.999	-0.132	0.986	-0.293	0.904	-0.059	0.906	-0.025	0.824	-0.05	0.782	0.091	0.571	0.074	0.521	0.055	0.443	0.3995	0.995	0.385	0.987	0.486	0.969	-0.024	0.98	0	0.945	0.015	0.83	0.131	0.775	0.131	0.775	0.131	0.664	-0.11	0.975	-0.114	0.936	-0.043	0.909	-0.5	0.5	-0.5	0.5	-0.5	0.5	-0.064	0.98	-0.064	0.976	-0.064	0.821	-0.051	0.979	-0.051	0.918	-0.007	0.909	0	0.988	0	0.951	0	0.936	0	0.932	0	0.953	0	0.675	0	0.977	0	0.848	0	0.627	-0.018	0.863	-0.058	0.719	0	0.749	0.035	0.912	0.0345	0.765	-0.005	0.558	-0.204	0.971	-0.2575	0.879	0.037	0.885	0.217	0.927	0.202	0.915	0.363	0.877	0.001	0.973	0	0.937	0.008	0.886	0.029	0.943	0.029	0.886	0.131	0.886	0.994	1	0.994	1	1	1	-0.164	0.982	0.0025	0.954	0	0.947	0	0.799	0	0.656	0	0.687	0.052	0.977	0.0145	0.976	0.077	0.888	0	0.679	0	0.611	0	0.546	-0.168	0.972	-0.044	0.927	-0.185	0.941	0	0.983	0	0.882	0.032	0.758	0.006	1	0.118	1	0.247	0.997	0.127	0.988	0.026	0.988	0.079	0.891	-0.1035	0.998	-0.145	0.999	0.054	0.972	0	1	0	1	0	1	-0.057	0.966	-0.05	0.905	0.001	0.814	0.165	0.999	0.1505	0.982	-0.253	0.952	0.02	0.973	-0.03	0.872	-0.087	0.888	0.002	0.942	0.0585	0.902	-0.002	0.877	-0.275	0.999	-0.036	0.999	-0.238	0.997	0	0.993	0	0.978	0	0.984	0	0	0	0	0	0	0.048	0.987	0.009	0.976	0.093	0.871	-0.866	0.866	-0.866	0.866	-0.866	0.866	0	0.953	0	0.924	0	0.861	-0.224	0.976	-0.262	0.867	-0.069	0.891	-0.01	0.983	-0.008	0.98	-0.091	0.913	0.1	0.9	0.103	0.9	-0.2	0.9	-0.2	0.949	-0.2	0.949	-0.2	0.949	-0.116	0.986	-0.058	0.986	-0.116	0.986	0	0.949	0.2	0.8	-0.2	0.8	0	0.998	-0.015	0.999	-0.094	0.997	-0.97	0.999	-0.973	0.999	-0.9625	0.999	0.009	0.923	0.017	0.749	0.0085	0.775	0	0.994	0	0.992	0	0.908	0.243	0.997	0.316	0.985	0.03	0.96	-0.297	1	0	1	0	1	0.056	0.528	0.058	0.499	0.0745	0.407	-0.511	0.999	-0.532	0.999	-0.4045	0.999	-0.5	0.5	-0.5	0.5	-0.5	0.5	-0.259	0.805	-0.293	0.757	-0.296	0.721	0.063	0.827	0.063	0.785	0.043	0.756	0.235	0.869	0.222	0.731	0.228	0.84	0.02	0.999	-0.092	0.999	-0.096	0.998	0	1	0.0655	1	0.178	0.998	-0.115	0.963	0	0.889	-0.1665	0.963	0	0.734	0	0.672	0.023	0.523	-0.511	0.999	-0.503	0.986	-0.435	0.996	0.2	0.943	0.143	0.943	-0.257	0.943	0.041	0.908	0.0495	0.912	0.009	0.865	-0.27	0.999	-0.28	0.994	-0.428	0.999	0.029	0.943	-0.029	0.943	-0.257	0.943	0.004	0.456	0	0.3	0.001	0.288	-0.043	0.992	0	0.94	-0.008	0.947	-0.018	0.982	0.018	0.968	-0.014	0.871	-0.592	0.999	-0.614	0.999	-0.131	0.995	-0.116	0.999	-0.116	0.999	0.367	0.998	0.484	1	0.1595	1	0.771	1	0.004	0.553	0	0.369	-0.002	0.373	-0.069	0.913	-0.014	0.899	0.118	0.84	-1	0.5	-1	0.5	-1	0.5	0.091	0.95	0.1505	0.912	0.08	0.841	0	0.495	0.002	0.569	-0.004	0.277	0.027	0.994	0.074	0.745	0.001	0.721	-0.27	0.66	-0.269	0.606	-0.2685	0.603	0.028	0.999	-0.013	0.992	0.063	0.999	-0.0395	0.998	-0.023	0.998	-0.041	0.926	-0.027	0.873	-0.115	0.788	-0.104	0.817	-0.866	0.5	-0.866	0.5	-0.866	0.5	0.034	0.484	0.0335	0.36	0.049	0.545	0.16	0.868	0.183	0.763	0.023	0.75	0.2235	0.9	0.2235	0.756	0.229	0.894	-0.028	0.454	-0.0305	0.493	-0.027	0.304	-0.235	0.782	-0.228	0.739	-0.216	0.649	0	0.999	0	1	-0.115	0.998	0.167	1	0	1	0.141	1	0	0.931	0	0.929	0	0.867	0.037	0.439	0.035	0.371	0.068	0.553	0.001	0.655	0.002	0.582	0.036	0.48	0.1	0.736	0.0415	0.846	0.2115	0.699	0.134	1	0.187	1	0.438	0.999	0	0.984	0	0.939	0	0.837	-0.058	0.73	-0.069	0.303	-0.084	0.242	-0.228	0.761	-0.2735	0.586	-0.242	0.527	0	0.751	0.0145	0.639	0	0.625	0.2645	0.999	-0.596	0.997	0.011	0.971	0.091	0.953	0.1525	0.921	0.096	0.832	0.2	0.949	0.2	0.8	0.4	0.8	0.028	0.934	0	0.863	-0.123	0.686	0	0	0	0	0	0	0	1	0	1	-0.538	1	0.035	0.972	0.035	0.933	-0.102	0.86	0	0.938	0	0.845	0.076	0.752	0.215	0.998	0.289	0.981	0.001	0.941
XP_004245254	0.024	0.796	0.0095	0.675	0.073	0.74	0.035	0.989	-0.0005	0.988	0.033	0.985	0.038	0.406	0.051	0.349	0.045	0.299	-0.012	0.892	0.007	0.904	-0.01	0.901	0.024	0.977	0.0315	0.908	-0.137	0.931	-0.5	0.866	-0.5	0.5	0.5	0.5	0.262	0.999	0.2635	0.999	0.254	0.982	0	0.978	0	0.952	0.018	0.768	0.012	0.895	-0.062	0.824	-0.01	0.782	0.0445	0.997	0.116	0.994	0.315	0.968	-0.5	0.866	0.5	0.866	-0.5	0.866	-1	1	-0.9975	1	0	1	0.067	0.977	-0.078	0.967	-0.008	0.852	0.023	0.952	0.035	0.864	0.04	0.852	0.2085	0.917	0.232	0.892	0.347	0.842	-0.061	0.999	-0.073	0.999	-0.077	0.999	-0.186	1	-0.1975	0.998	-0.26	0.994	0.004	0.709	0.001	0.688	-0.036	0.475	0.024	0.929	-0.043	0.881	-0.048	0.929	-0.005	0.808	0	0.83	-0.006	0.705	0	0.8	0.2	0.8	0.2	0.8	-0.496	0.999	-0.496	0.999	-0.532	0.999	0	0	0	0	0	0	-0.01	0.999	-0.11	0.978	-0.124	0.758	0.18	0.99	0.062	0.975	0.166	0.927	0.3005	0.951	0.3895	0.889	0.325	0.833	-0.047	0.998	0	0.975	0	0.992	0.017	0.565	0.0385	0.567	0.021	0.384	0.089	0.999	0.0705	0.997	0.133	0.996	-0.5	0.5	-0.5	0.5	-0.5	0.5	0.015	0.67	0.064	0.534	0.031	0.418	0.2	0.949	0	0.949	0.1	0.949	0	1	0	1	-0.037	1	-0.2	0.943	-0.257	0.886	-0.257	0.6	0.019	0.985	0	0.967	0	0.938	0.031	0.988	-0.067	0.964	-0.0975	0.964	-0.055	0.875	-0.027	0.811	-0.0685	0.846	0.052	0.914	0	0.844	0	0.707	0.023	0.699	0.091	0.526	0.028	0.465	-0.003	0.898	-0.084	0.886	0.0465	0.802	0	0	0	0	0	0	0.154	0.962	0.065	0.906	0.207	0.887	0.015	0.524	0.0365	0.438	0.022	0.307	-0.5	0.866	-0.5	0.866	-0.5	0.866	0.142	0.979	0.033	0.962	0.201	0.866	-0.296	0.929	-0.238	0.857	-0.167	0.905	0.3835	0.999	0.3935	0.999	-0.188	0.999	0.013	0.936	0.013	0.823	0.1475	0.844	0.2435	0.999	0.256	0.996	0.1605	0.992	-0.123	0.957	-0.055	0.961	0.087	0.948	0.1545	0.999	0.177	0.999	0.17	0.999	-0.014	0.931	0.01	0.873	0.04	0.855	0	0.885	0	0.751	0	0.858	0	0.788	0	0.638	-0.015	0.633	0.032	0.893	0.062	0.716	0.068	0.761	-0.041	1	0	0.986	-0.171	0.998	0.071	0.956	0.021	0.938	-0.065	0.876	0	0.972	0.055	0.943	0	0.937	0.009	0.926	0.009	0.793	0.081	0.819	-0.822	0.999	-0.822	0.999	-0.741	0.999	-0.005	0.935	-0.056	0.877	-0.015	0.857	0.398	1	0	1	0.093	0.999	0.312	0.988	0.303	0.984	0.284	0.946	0	0.995	0	0.962	-0.4	0.901	-0.5	0.5	-0.5	0.5	-1	0.5	0.029	0.943	0.1145	0.943	0.257	0.943	0	0.761	0	0.615	-0.074	0.613	0	0.949	0	0.949	0	0.8	0	0.866	0	0.866	0	0.866	0	0.92	-0.0005	0.741	-0.065	0.522	-0.038	0.575	-0.036	0.546	-0.042	0.321	-0.032	0.93	0.042	0.908	0.071	0.922	0.12	0.995	0.064	0.969	0.019	0.971	0.127	0.812	0.125	0.692	0.068	0.666	0.008	0.86	0.0285	0.737	0.047	0.771	-0.009	0.642	-0.013	0.625	-0.04	0.43	0	0.777	0	0.838	-0.038	0.714	0.124	1	0.3775	1	0	1	0.048	0.952	0.071	0.857	0	0.905	0.029	0.943	-0.086	0.928	0.131	0.775	0.175	0.972	0.136	0.903	0.136	0.899	-0.421	0.999	-0.67	0.999	-0.755	0.999	0.066	0.535	0.064	0.515	0.004	0.482	0.035	0.997	0.0695	0.974	-0.0805	0.99	0.026	0.883	0.0015	0.803	0.053	0.806	0	0.993	0	0.993	0	0.974	0	1	0	1	0	0.999	0.063	0.553	0.065	0.528	0.035	0.497	-0.3	0.975	-0.3	0.9	-0.2	0.9	0	0.949	0	0.8	0.1	0.8	-0.01	0.927	0.1175	0.829	0.139	0.891	0.016	0.341	0.025	0.263	0.03	0.258	0.084	0.976	0.0795	0.97	0.17	0.815	0.022	0.567	0.012	0.41	0.035	0.406	0.013	0.522	0.036	0.459	-0.008	0.436	0.077	0.893	0.11	0.758	-0.0265	0.821	0.085	0.979	0.2005	0.963	0.011	0.952	0.066	0.911	0.161	0.916	0.06	0.855	0	1	0	0.993	-0.144	0.996	0.002	0.341	0	0.297	0.022	0.24	0	0.922	0	0.81	0	0.784	0.104	0.99	0.2345	0.975	0.019	0.919	-0.16	1	0.222	1	0	1	-0.033	0.993	0.0705	0.997	0.042	0.986	0.2985	0.975	0.0295	0.965	0.193	0.915	0.111	0.998	0.1115	0.985	0.171	0.933	0.1	0.975	0	0.9	0.2	0.9	0.084	0.999	0.04	0.988	0.069	0.996	0	0.997	0	0.949	0	0.954	0.081	0.999	0	0.982	0.096	0.996	0	0.84	0	0.797	0.036	0.901	-0.4835	0.996	-0.512	0.995	-0.385	0.982	0.4	0.949	0.4	0.949	0.4	0.949	-0.037	0.786	0	0.543	0	0.597	-0.144	1	-0.261	1	-0.2	1	0.103	0.959	0.122	0.905	0.132	0.808	-0.129	0.991	0.001	0.975	-0.155	0.936	-0.5	0.866	-0.5	0.866	-0.5	0.866	-0.05	0.914	0.0685	0.827	0.095	0.885	0	1	0	1	-0.999	1	-1	1	-1	1	-1	1	-0.5	0.866	-0.5	0.866	-0.5	0.5	0.01	0.678	0.023	0.473	-0.016	0.744	0.029	0.976	0.029	0.833	-0.013	0.86	0.394	0.992	0.5125	0.99	0.384	0.978	-0.216	0.999	-0.242	0.999	-0.343	0.999	-0.103	1	-0.1225	0.99	-0.154	0.986	-0.007	0.988	-0.007	0.988	-0.007	0.976	0	0.927	0	0.881	0	0.909	0.172	0.834	0.17	0.814	0.0865	0.774	0.3615	0.995	0.415	0.844	0.411	0.825	-0.137	0.999	-0.125	0.999	-0.19	0.999	0.011	0.931	0.096	0.923	-0.042	0.873	-0.185	0.998	-0.2475	0.954	-0.124	0.977	0	0.851	0	0.727	0.051	0.721	-0.112	0.986	-0.13	0.944	-0.072	0.872	0.007	0.913	0.031	0.86	-0.0245	0.778	0.345	0.999	0.294	0.991	0.269	0.941	0	0.983	0.162	0.95	-0.017	0.883	0.029	0.424	0.0415	0.444	0.034	0.335	-0.1445	0.917	-0.1555	0.862	-0.201	0.702	-0.078	0.982	0	0.943	-0.033	0.91	0.406	0.986	0.522	0.986	0.406	0.986	-0.298	0.884	-0.307	0.86	-0.205	0.836	-0.5	0.5	-0.5	0.5	-0.5	0.5	0.012	0.999	0.012	0.99	-0.022	0.988	0.046	0.979	0.046	0.832	0.042	0.811	0	0.904	0	0.866	-0.06	0.625	0	0.928	0	0.824	0	0.702	0	0.987	0	0.965	0.058	0.944	-0.046	0.826	-0.042	0.684	-0.043	0.664	-0.024	0.828	-0.0055	0.746	0.014	0.795	-0.193	0.983	-0.226	0.999	-0.085	0.902	0.153	0.97	0.19	0.929	0.3015	0.908	0	0.939	0	0.857	0	0.721	-0.131	0.943	-0.131	0.943	-0.131	0.886	0.994	1	0.994	1	1	1	0.086	0.73	0	0.62	0	0.548	0	0.682	0	0.522	0	0.534	-0.085	0.964	-0.041	0.915	-0.011	0.846	0	0.663	0	0.505	-0.008	0.278	0.0805	0.997	0.152	0.869	0.114	0.954	-0.246	0.984	0	0.965	-0.249	0.957	-0.001	1	-0.1155	1	-0.249	0.999	0.067	0.988	-0.055	0.988	-0.03	0.903	0.025	0.998	0.081	0.996	-0.022	0.972	0	1	0	1	0	1	0.062	0.967	0.014	0.902	0.045	0.93	-0.177	0.999	-0.274	0.999	0.168	0.995	0.018	0.993	-0.077	0.955	-0.09	0.926	0.021	0.973	-0.014	0.921	-0.14	0.904	-0.275	0.999	-0.036	0.999	-0.238	0.997	0	0.991	0	0.999	0.046	0.972	0	0.997	0	0.987	0	0.971	-0.103	0.942	-0.0645	0.905	0.025	0.811	0.5	0.866	0.5	0.866	-0.5	0.5	0	0.947	0	0.923	0	0.894	-0.18	0.988	-0.18	0.988	-0.091	0.867	0.029	0.981	-0.0335	0.98	-0.154	0.963	-0.5	0.9	-0.5	0.9	-0.1	0.9	0	0.949	0	0.949	0	0.8	0.068	0.92	0.068	0.845	0.068	0.845	0.4	0.949	0.2	0.8	0.4	0.8	0	1	0.106	0.998	-0.088	0.996	0.75	0.999	0.785	0.999	0.752	0.999	0.083	0.9	0.117	0.883	-0.017	0.817	0	0.991	0	0.972	0	0.939	0.236	0.988	0.229	0.988	0.006	0.913	0.285	1	0	1	0.001	1	0.042	0.743	0.034	0.752	0.003	0.668	-0.282	0.999	-0.189	0.991	-0.394	0.999	-0.5	0.5	-0.5	0.5	-0.5	0.5	0.245	0.879	0.2	0.727	0.282	0.743	0.061	0.928	0.0945	0.886	0.077	0.848	-0.0585	0.887	-0.093	0.837	-0.196	0.73	0.06	0.999	-0.144	0.999	0.086	0.999	0	1	0	1	-0.307	0.999	0.444	0.963	0.444	0.963	0.407	0.963	-0.135	0.89	-0.296	0.821	-0.334	0.767	0.375	0.998	0.347	0.993	0.407	0.993	0.029	0.943	0.029	0.943	0.029	0.886	-0.123	0.978	-0.1445	0.958	-0.045	0.829	0.536	0.999	0.501	0.999	0.365	0.999	-0.086	0.943	-0.086	0.943	-0.086	0.943	0	0.518	0	0.39	-0.012	0.309	0	0.996	0	0.946	0	0.849	0.029	0.986	0.002	0.975	-0.143	0.954	-0.7445	0.999	-0.667	0.999	0.1885	0.999	0.114	0.996	0.145	0.943	0.337	0.997	0.561	1	0.0925	1	0.855	1	0	0.441	0	0.291	-0.017	0.363	-0.035	0.922	0.069	0.883	0.077	0.911	-1	0.5	-1	0.5	-1	0.5	0.169	0.944	0.1425	0.958	0.112	0.905	0	0.592	-0.011	0.585	-0.013	0.547	0.079	0.722	0.147	0.597	-0.059	0.577	0.104	0.833	0.119	0.725	0.0565	0.769	0.009	0.998	-0.029	0.997	0.112	0.991	0.1135	0.997	0.0765	0.937	0.17	0.953	0.006	0.979	-0.012	0.933	0.162	0.948	0	0.866	0	0.866	0	0.866	0.02	0.525	0.027	0.491	0.004	0.368	0.046	0.775	0.068	0.73	0	0.75	0.03	0.802	0.004	0.661	-0.044	0.509	-0.028	0.561	-0.036	0.362	-0.045	0.316	0.066	0.935	0.076	0.881	0.045	0.821	0	1	0	0.998	0.258	0.997	0	1	0	1	0	0.975	0	0.878	0	0.568	0	0.831	0.013	0.467	0.009	0.45	0.016	0.417	0.005	0.584	0.004	0.697	0.032	0.533	0.143	0.8	0.126	0.633	0.1425	0.694	0.297	1	0.199	0.998	0.512	0.999	0	0	0	0	0	0	-0.071	0.518	-0.079	0.518	-0.098	0.342	0.346	0.857	0.3255	0.801	0.389	0.827	0.022	0.842	-0.0075	0.793	0	0.579	0.182	0.999	0.294	0.967	0.076	0.918	0.165	0.947	0.131	0.945	0.124	0.941	0.2055	0.949	0.2	0.8	0.4	0.8	-0.014	0.829	-0.016	0.683	0.075	0.701	0	0	0	0	0	0	0	1	0	1	0.479	0.998	0.047	0.997	0.027	0.963	0.047	0.998	0	0.928	0	0.818	0.092	0.727	0.233	0.99	0.244	0.976	-0.007	0.9
XP_004247118	0.046	0.722	0.081	0.723	0.084	0.68	0.009	0.9	0.0385	0.76	-0.058	0.866	0.015	0.356	0.03	0.305	0.011	0.399	0.151	0.93	0.151	0.941	0.024	0.891	-0.03	0.859	-0.03	0.788	0.02	0.717	-0.5	0.866	-0.5	0.5	0.5	0.5	0.518	0.999	0.5415	0.998	0.3895	0.991	0	0.997	0	0.923	-0.031	0.688	0.01	0.789	-0.0125	0.667	-0.013	0.733	0.082	0.996	0.034	0.987	0.055	0.962	0.5	0.866	0.5	0.866	0	0.5	1	1	0.9965	1	0	1	0.0345	0.981	-0.076	0.949	-0.032	0.87	-0.02	0.699	-0.001	0.55	-0.001	0.522	0.123	0.898	0.063	0.83	0.2215	0.816	-0.028	0.99	0.022	0.961	-0.182	0.915	0.033	1	0.0505	1	0	0.993	-0.005	0.459	-0.0265	0.405	-0.021	0.401	0.095	0.97	0.018	0.929	0.024	0.905	0	0.799	0	0.722	-0.074	0.638	0	0.8	0.2	0.8	0.2	0.8	-0.48	0.999	-0.552	0.998	-0.229	0.984	0	1	0	1	0.061	1	-0.01	0.999	-0.11	0.978	-0.124	0.758	-0.047	0.946	0.039	0.908	0	0.882	0.147	0.993	0.4415	0.98	0.07	0.655	-0.12	0.998	0	0.999	0	0.998	0.01	0.415	0.025	0.414	0.017	0.291	-0.596	1	-0.194	0.996	-0.675	0.999	-0.5	0.5	-0.5	0.5	-0.5	0.5	-0.019	0.57	-0.0135	0.511	-0.019	0.554	0.258	0.816	0.258	0.816	0.258	0.775	0	1	0	0.999	0	1	-0.131	0.775	-0.131	0.664	-0.131	0.655	0	0.999	0	0.978	0.001	0.997	0.055	0.988	-0.055	0.952	-0.091	0.915	0.048	0.97	0.096	0.91	-0.06	0.958	0	0.948	0	0.939	-0.012	0.797	-0.024	0.57	-0.019	0.528	-0.027	0.581	-0.082	0.756	-0.082	0.756	0.082	0.756	0	0	0	0	0	0	0.092	0.952	0.012	0.975	0.137	0.849	-0.003	0.394	0.0185	0.287	0.02	0.288	-0.5	0.866	-0.5	0.866	-0.5	0.866	0.119	0.966	0.051	0.931	0.254	0.8	0.415	0.994	0.311	0.97	0.311	0.944	-0.443	0.999	-0.541	0.999	0.007	0.999	-0.076	0.995	-0.169	0.974	-0.03	0.95	-0.017	0.998	0.011	0.999	0.139	0.982	-0.029	0.986	-0.0125	0.967	-0.109	0.845	-0.197	0.999	-0.094	0.999	-0.4095	0.987	0.043	0.935	0.077	0.922	0.126	0.854	0	0.859	0	0.886	0	0.767	0.002	0.746	0	0.641	0.02	0.553	0.06	0.914	0.083	0.885	0.01	0.78	-0.236	0.999	0	0.988	-0.236	0.989	-0.052	0.953	-0.0255	0.91	-0.079	0.817	-0.025	0.917	-0.0255	0.734	0	0.917	-0.021	0.766	-0.004	0.578	-0.008	0.527	0.137	0.999	-0.136	0.995	0.155	0.993	0.003	0.792	-0.027	0.675	-0.017	0.718	0.563	1	0	1	0	1	-0.042	0.977	-0.03	0.904	-0.0135	0.75	0	0.996	0	0.993	-0.066	0.884	-0.5	0.5	-0.5	0.5	-0.5	0.5	-0.12	0.943	-0.12	0.943	-0.486	0.886	0	0.72	0	0.82	0	0.362	-0.258	0.816	-0.258	0.816	0.258	0.816	-0.5	0.866	-0.5	0.866	-0.5	0.5	0	0.993	0	0.949	0.294	0.941	0.0425	0.713	0.063	0.713	0.068	0.713	-0.004	0.845	0.091	0.853	0.059	0.727	0	0.995	0	0.984	0.203	0.993	0.046	0.999	-0.044	0.998	0.178	0.995	0.037	0.852	0.0505	0.842	0.006	0.728	-0.001	0.607	0.002	0.445	-0.019	0.48	0	0.62	0	0.502	0.012	0.529	-0.054	1	-0.4735	1	0.092	1	-0.048	0.976	-0.024	0.952	-0.048	0.833	0.029	0.943	-0.086	0.928	0.131	0.775	0.164	0.985	0.143	0.892	0.2005	0.908	-0.322	0.999	-0.374	0.999	-0.632	0.999	0.094	0.665	0.08	0.588	0.09	0.558	0.239	0.942	0.2515	0.853	0.276	0.875	0.045	0.887	0.0765	0.872	0.045	0.864	0	0.996	0	0.961	0	0.987	0.241	1	0	0.999	0	0.996	0.014	0.403	0.0235	0.398	-0.022	0.331	-0.3	0.9	-0.3	0.9	-0.2	0.9	-0.2	0.949	-0.2	0.8	-0.4	0.8	0.201	0.95	0.198	0.875	0.052	0.842	0.011	0.297	0.0175	0.226	0.012	0.348	0	0.978	0	0.963	-0.168	0.872	0.01	0.326	0.0215	0.321	-0.015	0.315	0.014	0.793	0.004	0.675	0.031	0.574	-0.108	0.844	-0.1055	0.719	-0.044	0.614	-0.032	0.976	-0.087	0.933	0.012	0.886	0.281	0.947	0.282	0.831	0.307	0.84	0	1	0	1	0.057	0.998	0	0.477	-0.0025	0.29	-0.026	0.211	0	0.881	0	0.795	0	0.58	-0.043	0.949	-0.084	0.888	-0.057	0.791	-0.162	1	0.034	1	-0.132	1	-0.023	0.999	0	0.976	0.02	0.975	0.2985	0.975	0.0295	0.965	0.193	0.915	-0.1195	0.999	-0.194	0.999	-0.4445	0.998	0	0.9	0	0.9	0	0.9	0.055	0.999	0.0455	0.988	-0.0905	0.99	0	0.995	0	0.985	0	0.827	0	0.997	0	0.996	-0.024	0.978	0	0.886	0	0.853	0	0.788	-0.442	0.999	-0.412	0.992	-0.467	0.995	0.4	0.949	0.4	0.8	0.4	0.8	0	0.685	0	0.526	0	0.485	0	1	0	1	0.126	1	-0.01	0.775	-0.0525	0.735	0.003	0.596	0.286	0.994	0.252	0.983	0.377	0.987	-0.866	0.5	-0.866	0.5	-0.866	0.5	0.217	0.952	0.186	0.824	-0.049	0.894	0	1	0	1	0.999	1	1	1	1	1	1	1	-0.5	0.866	-0.5	0.866	-0.5	0.5	-0.022	0.918	-0.026	0.839	-0.008	0.801	0.149	0.991	0.149	0.995	0.043	0.972	0.471	0.998	0.469	0.979	0.062	0.902	-0.323	0.999	0.23	0.999	0.125	0.998	-0.045	1	-0.0915	0.996	-0.118	0.924	0.097	0.988	0.097	0.988	-0.115	0.988	0	0	0	0	0	0	0.1405	0.82	0.139	0.765	0.066	0.723	-0.053	0.947	0.323	0.903	0.336	0.941	-0.0905	0.999	-0.169	0.999	-0.119	0.998	-0.069	0.978	-0.17	0.96	-0.043	0.94	-0.0985	0.999	-0.394	0.999	-0.438	0.994	0	0.822	0	0.706	-0.03	0.512	0.021	0.966	0.015	0.897	-0.033	0.934	-0.011	0.972	-0.022	0.953	-0.0265	0.872	0.084	0.995	0.192	0.987	0.208	0.974	-0.01	0.95	-0.15	0.933	-0.017	0.95	0.102	0.563	0.088	0.505	0.1075	0.471	-0.192	0.97	-0.176	0.911	-0.158	0.853	0	0.996	0	0.963	0	0.976	-0.143	0.986	0.187	0.943	0.429	0.829	0.446	0.996	0.446	0.994	0.328	0.986	-0.5	0.5	-1	0.5	-0.5	0.5	0.018	0.999	0.018	0.998	-0.034	0.994	0.124	0.979	0.124	0.979	0.077	0.951	0	0	0	0	0	0	0	0	0	0	0	0	0	0.986	0	0.939	-0.037	0.854	-0.032	0.877	-0.0305	0.874	-0.065	0.904	0.14	0.892	0.14	0.865	-0.012	0.901	-0.104	0.997	-0.104	0.996	0.003	0.967	0.148	0.881	0.112	0.857	0.335	0.833	0	0.969	0	0.956	0	0.923	-0.2	0.943	-0.371	0.943	-0.371	0.943	0.994	1	0.994	1	1	1	-0.192	0.948	0.004	0.947	0	0.849	0	0.821	0	0.86	0	0.768	0.06	0.973	0.061	0.969	0.017	0.936	0.004	0.776	0	0.776	0	0.449	-0.005	0.924	-0.052	0.832	-0.104	0.721	-0.16	0.994	0	0.975	-0.197	0.957	0.002	1	0.13	1	0.244	1	0.067	0.988	-0.097	0.976	-0.018	0.867	0.072	0.997	0.085	0.994	0.006	0.964	0	1	0	1	0	1	-0.014	0.979	0.015	0.957	-0.034	0.944	0.1465	0.999	0.167	0.996	-0.287	0.968	0.031	0.987	-0.009	0.978	-0.083	0.962	-0.028	0.841	-0.028	0.792	0.034	0.706	-0.275	0.999	-0.036	0.999	-0.238	0.997	-0.018	0.999	0	0.979	0	0.976	0	0.998	0	0.99	0	0.959	0.038	0.97	0.0565	0.976	0.012	0.932	-0.5	0.866	-0.5	0.866	-0.5	0.866	0	0.826	0	0.76	-0.012	0.767	0.131	0.966	0.211	0.966	0.142	0.966	-0.011	0.914	-0.011	0.581	-0.011	0.496	0.1	0.9	0.1	0.9	-0.3	0.9	0	0.8	0	0.8	0	0.8	0	0.986	-0.058	0.841	0	0.812	0	0.949	0	0.8	-0.2	0.8	0	1	-0.1235	1	-0.278	1	-0.958	0.999	-0.9695	0.999	-0.9585	0.999	-0.125	0.75	-0.137	0.6	0	0.562	0	0.994	0	0.975	0	0.981	0.079	0.939	0.139	0.83	0.127	0.612	0.195	1	0	0.999	0	1	0.052	0.799	0.039	0.734	-0.009	0.638	0.378	0.999	0.412	0.999	0.0655	0.998	0.5	0.866	0.5	0.866	0.5	0.866	-0.034	0.984	-0.0505	0.98	0.031	0.855	-0.024	0.798	-0.031	0.731	-0.031	0.564	0.0955	0.776	0.099	0.704	0.074	0.795	0.078	0.999	-0.037	0.986	0.168	0.97	0	1	0	1	0.289	1	0	0.889	0	0.889	0	0.889	-0.176	0.872	-0.368	0.774	-0.306	0.745	0.583	0.999	0.628	0.991	0.574	0.989	0.086	0.943	0.03	0.943	-0.086	0.943	0.031	0.959	0.035	0.857	-0.008	0.915	-0.562	0.999	-0.586	0.999	-0.251	0.999	-0.058	0.943	-0.257	0.943	-0.0285	0.943	0	0.4	0	0.295	0.004	0.183	0	1	0	0.969	0	0.908	-0.045	0.868	-0.045	0.561	-0.036	0.521	0.088	0.999	0.071	0.996	0.072	0.939	0.074	0.999	0.074	0.998	-0.504	0.988	-0.279	1	-0.094	1	-0.675	0.903	0	0.497	0	0.433	-0.009	0.302	-0.025	0.853	0.081	0.808	0.071	0.695	0.5	0.5	0	0.5	0.5	0.5	0.123	0.97	0.118	0.904	0.064	0.905	-0.003	0.362	-0.012	0.328	-0.011	0.258	0.079	0.722	0.147	0.597	-0.059	0.577	0.123	0.897	0.082	0.822	0.022	0.769	0.237	0.998	0.2155	0.999	0.2825	0.963	0.06	0.99	0.069	0.958	0.104	0.952	0.053	0.971	0.075	0.958	0.059	0.938	-0.5	0.866	-0.5	0.866	-0.5	0.866	-0.001	0.56	0.011	0.412	0.006	0.408	0.237	0.915	0.254	0.881	0.305	0.746	0.056	0.808	0.015	0.704	0.042	0.839	0.0385	0.931	0.021	0.82	0.072	0.82	0.137	0.972	0.041	0.929	0.1065	0.898	0	0.991	0	0.797	0	0.867	0.167	1	0	1	0.248	1	0	0.93	0	0.901	0	0.821	0.009	0.484	0.0075	0.39	0.021	0.402	-0.018	0.787	-0.0005	0.561	-0.064	0.435	0.105	0.986	0.036	0.986	0.2405	0.986	0	1	0	0.98	-0.21	0.985	0	0	0	0	0	0	0.0175	0.739	0.022	0.739	0.049	0.739	0.03	0.994	-0.0135	0.839	0.033	0.61	-0.003	0.676	-0.0175	0.51	-0.01	0.521	-0.294	0.999	-0.36	0.999	-0.049	0.991	0.101	0.933	0.1155	0.863	0.069	0.867	0.2	0.949	0.2	0.8	0.2	0.8	0	0.914	-0.013	0.796	0.132	0.893	0	0	0	0	0	0	0	1	0	1	-0.52	1	0.204	0.963	0.184	0.911	0.1805	0.921	0	0.857	0	0.763	0.038	0.802	0.032	0.942	0.0885	0.881	0.084	0.546
XP_004247953	0.035	0.826	0.024	0.645	0.025	0.692	0.151	0.98	0.0835	0.976	-0.031	0.939	0.008	0.366	-0.003	0.325	0.01	0.246	0.006	0.461	0.0045	0.43	0.013	0.373	-0.004	0.382	-0.021	0.421	-0.045	0.337	-0.5	0.866	-0.5	0.5	0.5	0.5	0.224	0.999	0.3	0.999	0.3145	0.998	0	0	0	0	0	0	0.005	0.779	0.004	0.779	0.005	0.644	0.093	0.999	-0.179	0.99	0.02	0.997	-0.5	0.866	-0.5	0.866	0	0.866	0	0	0	0	0	0	0.105	0.988	0.064	0.994	0.239	0.993	0.024	0.971	0.058	0.917	0.045	0.917	0.039	0.975	-0.1645	0.813	0.3455	0.974	0.118	0.999	0.061	0.93	-0.0795	0.87	0	0	0	0	0	0	0.005	0.642	0.019	0.498	0.008	0.513	0.095	0.97	0.018	0.929	0.024	0.905	0	0	0	0	0	0	-0.2	0.8	0	0.8	0	0.8	-0.51	0.999	0.571	0.999	0.538	0.999	0	0	0	0	0	0	-0.01	0.999	-0.11	0.978	-0.124	0.758	0.114	0.987	0.054	0.942	0.144	0.96	0.147	0.993	0.4415	0.98	0.07	0.655	0	0	0	0	0	0	0.005	0.606	-0.0035	0.769	0.016	0.278	0	0	0	0	0	0	-0.5	0.5	-0.5	0.5	-0.5	0.5	0.005	0.952	0.009	0.729	0.0075	0.581	0.2	0.949	0.287	0.8	0.1	0.8	0	0	0	0	0	0	0.143	0.943	-0.086	0.886	0.1295	0.943	0	0	0	0	0	0	0.015	0.988	0.009	0.891	-0.032	0.939	-0.024	0.952	-0.063	0.976	0.012	0.976	0	0	0	0	0	0	-0.004	0.204	-0.014	0.195	-0.006	0.153	0.024	0.976	0.071	0.756	0.048	0.786	0	0	0	0	0	0	-0.103	0.977	-0.076	0.976	-0.116	0.882	0.019	0.712	0.0315	0.715	0.031	0.659	-0.5	0.866	-0.5	0.5	-0.5	0.866	-0.067	0.983	0.05	0.983	0.04	0.983	-0.082	0.994	0.4225	0.952	0.19	0.952	0.2835	0.999	-0.1095	0.999	-0.249	0.999	0.1265	0.911	0.108	0.962	-0.034	0.947	0.0125	0.992	0.462	0.997	0.171	0.995	0.136	0.983	0.1005	0.956	-0.058	0.964	-0.3145	0.999	-0.136	0.998	-0.2665	0.999	0.026	0.842	-0.002	0.68	0.02	0.744	0	0	0	0	0	0	0	0	0	0	0	0	-0.018	0.455	-0.0405	0.485	-0.053	0.468	0	0	0	0	0	0	-0.049	0.964	-0.0485	0.941	-0.029	0.883	0	0	0	0	0	0	-0.018	0.749	-0.018	0.508	-0.036	0.33	0.467	0.999	0.538	0.992	-0.2655	0.996	-0.005	0.183	0.001	0.128	-0.016	0.153	0	0	0	0	0	0	-0.247	0.991	0.28	0.948	-0.07	0.957	0	0	0	0	0	0	-0.5	0.5	-0.5	0.5	-1	0.5	0	0.728	0	0.728	0	0.728	0	0	0	0	0	0	-0.2	0.949	-0.6	0.949	-0.4	0.949	-0.5	0.866	0	0.866	-0.5	0.866	0	0	0	0	0	0	0.204	0.571	0.116	0.76	0.072	0.567	-0.005	0.843	0.0055	0.716	0.009	0.762	0	0	0	0	0	0	0.099	0.919	-0.276	0.772	0.2235	0.894	-0.003	0.934	-0.0065	0.934	-0.015	0.51	0.013	0.578	0.022	0.409	-0.017	0.438	0	0	0	0	0	0	0	0	0	0	0	0	-0.082	0.756	-0.082	0.756	-0.082	0.661	0.029	0.943	-0.086	0.928	0.131	0.775	0.159	0.952	0.261	0.988	0.138	0.975	0.251	0.999	-0.56	0.998	-0.652	0.998	0.093	0.721	0.125	0.645	0.086	0.429	-0.373	0.989	-0.0315	0.802	0.0235	0.675	0.001	0.887	-0.004	0.713	0.025	0.757	0	0	0	0	0	0	0	0	0	0	0	0	0.012	0.485	0.0115	0.297	0.018	0.246	0.1	0.9	-0.7	0.707	-0.5	0.9	0	0.949	0	0.949	-0.4	0.8	-0.002	0.872	-0.011	0.948	-0.039	0.42	0.017	0.609	0.0225	0.579	0.01	0.432	0	0.993	0	0.955	0	0.969	0.023	0.684	0.034	0.568	0.022	0.364	-0.031	0.59	-0.07	0.959	-0.011	0.725	0.006	0.93	-0.0135	0.895	-0.0135	0.88	0.013	0.6	0.037	0.566	-0.007	0.513	-0.035	0.85	0.247	0.994	0.217	0.893	0	0	0	0	0	0	0	0	0	0	0	0	0	0	0	0	0	0	0.051	0.669	0.076	0.669	-0.025	0.669	0	0	0	0	0	0	0	0	0	0	0	0	0.2985	0.975	0.0295	0.965	0.193	0.915	-0.121	0.999	-0.078	0.999	-0.0735	0.998	-0.1	0.9	0.1	0.9	0	0.9	0.048	0.998	0.065	0.989	-0.165	0.988	0	0	0	0	0	0	0	0	0	0	0	0	0	0	0	0	0	0	-0.481	0.999	0.431	0.994	0.372	0.987	0.258	0.949	0.4	0.949	-0.669	0.949	0	0	0	0	0	0	0	0	0	0	0	0	0.018	0.3	0.0285	0.213	0.036	0.205	-0.001	0.949	0.0035	0.688	-0.085	0.724	0	0.866	0	0.866	0.866	0.866	-0.016	0.804	-0.032	0.937	-0.029	0.582	0	0	0	0	0	0	0	0	0	0	0	0	0.5	0.866	-0.5	0.866	-0.5	0.866	-0.076	0.602	-0.017	0.529	-0.0695	0.662	0.033	0.563	0.03	0.553	-0.004	0.526	0.471	0.998	0.469	0.979	0.062	0.902	-0.762	0.999	-0.777	0.999	0.127	0.999	0	0	0	0	0	0	0.015	0.742	-0.0185	0.494	0.086	0.539	0	0	0	0	0	0	-0.083	0.763	-0.032	0.882	0.06	0.565	-0.053	0.947	0.323	0.903	0.336	0.941	-0.14	0.999	0.031	0.999	-0.003	0.995	-0.007	0.964	-0.159	0.899	0.126	0.935	0.002	0.646	0.0555	0.619	0.018	0.626	0	0	0	0	0	0	0.042	0.452	0.0485	0.391	0.04	0.393	0.015	0.832	0.051	0.655	0.004	0.596	-0.059	0.999	0.549	0.999	-0.369	0.972	0.05	0.9	0	0.895	0.017	0.933	0.019	0.669	0.046	0.691	-0.121	0.52	0.293	0.967	0.425	0.945	0.25	0.842	0	0	0	0	0	0	-0.143	0.986	0.187	0.943	0.429	0.829	-0.427	0.996	-0.4	0.977	0.363	0.982	-0.5	0.5	-0.5	0.5	-0.5	0.5	0.031	0.716	0.0345	0.483	0.048	0.63	0.028	0.849	0.028	0.849	0.028	0.746	0	0	0	0	0	0	0	0	0	0	0	0	0	0	0	0	0	0	-0.041	0.907	-0.016	0.858	-0.044	0.846	0.026	0.659	0.0525	0.659	0.035	0.659	0.006	0.566	-0.0375	0.508	-0.0505	0.489	0.245	0.95	-0.008	0.95	0.212	0.911	0	0	0	0	0	0	0.131	0.696	0.131	0.696	0.131	0.655	0	0	0	0	0	0	0	0	0	0	0	0	0	0	0	0	0	0	-0.045	0.644	-0.061	0.632	-0.026	0.569	0	0	0	0	0	0	-0.0615	0.942	0.017	0.967	-0.071	0.732	0	0	0	0	0	0	0	0	0	0	0	0	0.091	0.988	0	0.976	0.187	0.782	-0.084	0.999	-0.05	0.999	0.173	0.999	0	0	0	0	0	0	-0.014	0.979	0.015	0.957	-0.034	0.944	-0.07	0.935	0	0.918	-0.245	0.889	-0.041	0.998	-0.011	0.974	-0.062	0.96	0.017	0.747	0.0035	0.568	-0.026	0.577	-0.275	0.999	-0.036	0.999	-0.238	0.997	0	0	0	0	0	0	0	0	0	0	0	0	-0.035	0.616	0.001	0.616	0.048	0.51	-0.5	0.866	0.5	0.866	-0.5	0.866	0	0	0	0	0	0	0.031	0.847	0.007	0.847	0.0145	0.554	-0.052	0.746	-0.0765	0.748	-0.091	0.756	-0.224	0.918	0.224	0.918	-0.447	0.918	0	0.8	-0.4	0.8	0	0.8	0.029	0.986	0.034	0.943	0.086	0.886	0.4	0.949	0	0.8	0.4	0.949	0	1	-0.023	1	0.09	0.999	0.88	0.999	0.943	0.999	0.8055	0.998	-0.033	0.983	0.0585	0.9	0.0085	0.867	0	0	0	0	0	0	0.165	0.892	0.165	0.881	0	0.881	0	0	0	0	0	0	0.102	0.611	0.048	0.676	0.0395	0.712	-0.282	0.999	-0.189	0.991	-0.394	0.999	-0.5	0.866	-0.5	0.866	-0.5	0.5	0.498	0.91	0.519	0.881	0.447	0.854	0.021	0.725	0.048	0.725	0.031	0.528	0.2525	0.913	0.301	0.947	0.253	0.927	-0.028	0.999	0.008	0.999	-0.0415	0.965	0	1	-0.0215	1	-0.21	1	0.333	0.991	-0.073	0.913	0.0925	0.963	0	0	0	0	0	0	-0.608	0.999	0.017	0.844	-0.113	0.994	0.152	0.941	0.152	0.941	-0.152	0.941	0.06	0.654	0.0845	0.654	0.049	0.58	0.184	0.999	-0.0165	0.999	0.0635	0.999	0.029	0.986	0.116	0.986	-0.029	0.986	0	0	0	0	0	0	0	0	0	0	0	0	0	0.649	0	0.641	0	0.641	-0.186	0.999	0.284	0.999	-0.18	0.998	-0.008	0.43	-0.003	0.428	0.003	0.421	0	0	0	0	0	0	0	0	0	0	0	0	-0.001	0.764	0.0265	0.668	0.011	0.623	0	0.866	0.866	0.866	0	0.866	0.052	0.925	0.078	0.919	0.044	0.769	0	0	0	0	0	0	0.079	0.722	0.147	0.597	-0.059	0.577	0.285	0.977	-0.347	0.915	-0.236	0.897	0.188	0.998	0.018	0.998	0.3435	0.998	0.052	0.999	-0.043	0.832	0.183	0.975	-0.006	0.908	-0.0175	0.751	0.033	0.779	0	0.866	0	0.866	0	0.866	0.014	0.675	-0.0015	0.486	0.022	0.259	0.114	0.933	0.264	0.833	0.43	0.557	0.36	0.907	-0.017	0.907	-0.011	0.533	-0.094	0.648	-0.01	0.652	0.0135	0.676	0.39	0.968	0.133	0.943	0.0485	0.872	0	0	0	0	0	0	0	0	0	0	0	0	0	0	0	0	0	0	0.027	0.641	0.0265	0.491	0.028	0.353	0.012	0.719	0.016	0.531	0.03	0.49	0.1	0.736	0.0415	0.846	0.2115	0.699	0	0	0	0	0	0	0	0	0	0	0	0	-0.031	0.846	-0.101	0.655	-0.134	0.532	0.528	0.9	0.4235	0.821	0.069	0.885	-0.001	0.835	0.0135	0.752	-0.017	0.735	0.2645	0.999	-0.596	0.997	0.011	0.971	0.1	0.871	0.107	0.816	0.063	0.587	-0.2	0.949	0.2	0.949	-0.4	0.8	0	0.955	0	0.972	-0.071	0.706	0	0	0	0	0	0	0	0	0	0	0	0	-0.025	0.93	0.151	0.988	0.1185	0.973	0	0	0	0	0	0	0.1725	0.919	0.216	0.889	-0.013	0.885
XP_010326828	0.039	0.652	0.069	0.586	0.023	0.587	0.142	0.99	0.0995	0.945	-0.059	0.89	0.026	0.292	0.028	0.289	0.03	0.266	0.006	0.461	0.0045	0.43	0.013	0.373	0.007	0.906	-0.033	0.739	-0.078	0.723	-0.5	0.866	-0.5	0.5	0.5	0.5	0.224	0.999	0.3	0.999	0.3145	0.998	0	0	0	0	0	0	-0.005	0.778	-0.046	0.686	0.028	0.674	0.0695	0.999	0.109	0.992	0.276	0.946	-0.5	0.866	-0.5	0.866	0	0.866	0	0	0	0	0	0	-0.211	0.97	-0.185	0.94	-0.044	0.866	0.058	0.887	0.11	0.457	0.097	0.453	0.039	0.975	-0.1645	0.813	0.3455	0.974	0.118	0.999	0.061	0.93	-0.0795	0.87	-0.134	0.999	-0.1535	0.995	-0.348	0.998	-0.003	0.518	-0.0015	0.56	0	0.446	0.095	0.97	0.018	0.929	0.024	0.905	0.034	0.827	0	0.579	0.091	0.676	0	0.8	0	0.8	0	0.8	-0.51	0.999	0.571	0.999	0.538	0.999	0	0	0	0	0	0	-0.01	0.999	-0.11	0.978	-0.124	0.758	0.084	0.949	0.02	0.878	0.174	0.881	-0.127	0.915	-0.127	0.837	-0.127	0.426	0	0.998	0	0.987	-0.012	0.994	0.015	0.579	0.0185	0.496	0.014	0.309	-0.737	1	-0.5695	1	-0.803	0.999	-0.5	0.5	-0.5	0.5	-0.5	0.5	0.089	0.768	0.1015	0.551	0.07	0.561	0.2	0.949	0.2	0.8	0.2	0.8	0.04	1	0	1	0.166	1	0.143	0.943	-0.086	0.886	0.1295	0.943	0	0	0	0	0	0	0.015	0.988	0.009	0.891	-0.032	0.939	-0.024	0.952	-0.063	0.976	0.012	0.976	-0.029	0.955	-0.0195	0.944	0	0.791	0.02	0.803	0.0215	0.561	0.048	0.596	0.024	0.976	0.071	0.756	0.048	0.786	0	0	0	0	0	0	-0.103	0.977	-0.076	0.976	-0.116	0.882	0.026	0.522	0.059	0.436	0.021	0.424	-0.5	0.866	-0.5	0.5	-0.5	0.866	-0.067	0.983	0.05	0.983	0.04	0.983	-0.082	0.994	0.4225	0.952	0.19	0.952	0.2845	0.999	0.355	0.999	-0.2895	0.997	0.1265	0.911	0.108	0.962	-0.034	0.947	0.035	0.998	0.0445	0.998	-0.029	0.994	0.105	0.991	0.0305	0.961	-0.17	0.804	-0.3145	0.999	-0.136	0.998	-0.2665	0.999	0.007	0.819	0.0335	0.763	0.01	0.726	0	0	0	0	0	0	0	0	0	0	0	0	-0.007	0.963	-0.0035	0.665	-0.049	0.596	0	0	0	0	0	0	0.198	0.993	0.218	0.951	0.218	0.924	0	0.932	-0.0115	0.96	-0.169	0.874	0	0.868	-0.006	0.523	0.05	0.445	0.738	0.999	0.831	0.999	-0.371	0.999	-0.007	0.747	-0.0585	0.663	0.018	0.73	0.045	1	0	1	0	1	-0.247	0.991	0.28	0.948	-0.07	0.957	0	0	0	0	0	0	-0.5	0.5	-0.5	0.5	-1	0.5	0.145	0.928	0.243	0.928	0.522	0.928	0	0	0	0	0	0	-0.2	0.949	-0.6	0.949	-0.4	0.949	-0.5	0.866	0	0.866	-0.5	0.866	-0.045	1	0	0.982	0.241	0.957	0.204	0.571	0.116	0.76	0.072	0.567	-0.019	0.599	-0.009	0.494	-0.005	0.487	0	0	0	0	0	0	0.099	0.919	-0.276	0.772	0.2235	0.894	0.006	0.906	0.0215	0.906	-0.043	0.505	-0.007	0.734	-0.0155	0.829	-0.068	0.433	0	0	0	0	0	0	-0.112	1	-0.346	1	0	1	0.136	0.93	0.136	0.873	0.112	0.873	0.029	0.943	-0.086	0.928	0.131	0.775	0.159	0.952	0.261	0.988	0.138	0.975	-0.416	0.999	-0.65	0.999	-0.7515	0.999	-0.0135	0.601	-0.014	0.502	-0.013	0.205	-0.373	0.989	-0.0315	0.802	0.0235	0.675	0.039	0.719	0.0425	0.681	0.008	0.533	0	0	0	0	0	0	0	0	0	0	0	0	0.027	0.397	0.0315	0.322	0.02	0.362	0.1	0.9	-0.7	0.707	-0.5	0.9	0	0.949	0	0.949	-0.4	0.8	-0.01	0.906	-0.019	0.906	-0.038	0.657	0.024	0.281	0.0335	0.263	0.025	0.172	0	0	0	0	0	0	0.024	0.345	0.025	0.299	0.011	0.232	-0.018	0.72	-0.018	0.305	-0.017	0.323	0.006	0.93	-0.0135	0.895	-0.0135	0.88	0.013	0.6	0.037	0.566	-0.007	0.513	-0.035	0.85	0.247	0.994	0.217	0.893	0	0	0	0	0	0	0	0	0	0	0	0	0	0	0	0	0	0	0.051	0.669	0.076	0.669	-0.025	0.669	-0.154	1	0.2075	1	0	0.999	-0.052	0.963	0.014	0.882	0.046	0.923	0.2985	0.975	0.0295	0.965	0.193	0.915	-0.121	0.999	-0.078	0.999	-0.0735	0.998	-0.1	0.9	0.1	0.9	0	0.9	-0.045	0.999	-0.0445	0.993	-0.0785	0.987	0	0	0	0	0	0	0.022	1	0	0.995	0.057	0.976	0	0	0	0	0	0	-0.481	0.999	0.431	0.994	0.372	0.987	0.258	0.949	0.4	0.949	-0.669	0.949	0	0	0	0	0	0	0.281	1	0.396	1	0.311	1	0.021	0.931	-0.014	0.729	0.055	0.742	-0.001	0.949	0.0035	0.688	-0.085	0.724	-0.866	0.5	-0.866	0.5	-0.866	0.5	-0.019	0.512	-0.039	0.371	-0.034	0.329	0	1	0	1	-0.999	1	0	0	0	0	0	0	0.5	0.866	-0.5	0.866	-0.5	0.866	-0.048	0.83	-0.052	0.476	-0.037	0.451	0.161	0.993	0.161	0.908	0.114	0.941	-0.02	0.999	-0.031	0.998	-0.059	0.938	-0.762	0.999	-0.777	0.999	0.127	0.999	-0.101	1	-0.128	0.989	-0.223	0.999	0.015	0.742	-0.0185	0.494	0.086	0.539	0	0.744	0	0.617	0	0.53	-0.024	0.821	-0.017	0.382	-0.019	0.244	-0.083	0.801	-0.089	0.67	-0.071	0.565	-0.14	0.999	0.031	0.999	-0.003	0.995	-0.007	0.964	-0.159	0.899	0.126	0.935	-0.107	0.994	-0.19	0.957	-0.091	0.972	0	0	0	0	0	0	-0.092	0.892	-0.126	0.847	-0.119	0.758	-0.033	0.996	-0.032	0.65	-0.0245	0.28	-0.059	0.999	0.549	0.999	-0.369	0.972	0.05	0.9	0	0.895	0.017	0.933	0.019	0.669	0.046	0.691	-0.121	0.52	0.293	0.967	0.425	0.945	0.25	0.842	0	1	0	0.994	0.051	0.98	-0.034	0.92	0.034	0.92	0.034	0.857	-0.427	0.996	-0.4	0.977	0.363	0.982	-0.5	0.5	-0.5	0.5	-0.5	0.5	0.031	0.716	0.0345	0.483	0.048	0.63	0.121	0.964	0.1725	0.913	0.199	0.872	0	0.983	0	0.902	0	0.841	0	0	0	0	0	0	0	0	0	0	0	0	-0.002	0.95	-0.003	0.751	0	0.68	0.026	0.659	0.0525	0.659	0.035	0.659	0.006	0.566	-0.0375	0.508	-0.0505	0.489	0.245	0.95	-0.008	0.95	0.212	0.911	0	0	0	0	0	0	-0.273	0.941	-0.273	0.941	-0.273	0.759	0	0	0	0	0	0	-0.17	0.983	0	0.979	0	0.958	0	0	0	0	0	0	-0.046	0.644	-0.061	0.632	-0.026	0.569	-0.009	0.555	0	0.422	0	0.173	-0.0615	0.942	0.017	0.967	-0.071	0.732	0	0	0	0	0	0	0	0	0	0	0	0	-0.2	0.789	-0.173	0.789	-0.134	0.709	-0.0175	0.997	0.019	0.975	-0.168	0.994	0	0	0	0	0	0	-0.014	0.979	0.015	0.957	-0.034	0.944	-0.071	0.935	0	0.918	-0.245	0.889	-0.041	0.998	-0.011	0.974	-0.062	0.96	0.027	0.906	-0.009	0.832	-0.121	0.832	-0.275	0.999	-0.036	0.999	-0.238	0.997	0	0	0	0	0	0	0	0	0	0	0	0	-0.036	0.616	0.001	0.616	0.048	0.51	-0.5	0.866	0.5	0.866	-0.5	0.866	0	0	0	0	0	0	0.031	0.847	0.007	0.847	0.0145	0.554	-0.104	0.999	-0.1	0.957	0.002	0.77	-0.224	0.918	0.224	0.918	-0.447	0.918	0	0.8	0.2	0.8	-0.2	0.8	0.029	0.986	0.034	0.943	0.086	0.886	0.4	0.949	0	0.8	0.4	0.949	0	1	-0.0505	0.998	0.088	0.998	0.88	0.999	0.943	0.999	0.8055	0.998	-0.033	0.983	0.0585	0.9	0.0085	0.867	0	0	0	0	0	0	0.224	0.988	0.227	0.988	-0.042	0.939	0	0	0	0	0	0	-0.063	0.68	-0.061	0.672	-0.063	0.37	-0.2805	0.999	-0.189	0.991	-0.394	0.999	-0.5	0.866	-0.5	0.866	-0.5	0.5	0.498	0.91	0.519	0.881	0.447	0.854	0.067	0.906	0.088	0.715	0.044	0.742	0.2525	0.913	0.301	0.947	0.253	0.927	0.027	0.999	-0.125	0.996	-0.109	0.997	0	1	0	1	-0.049	1	0.333	0.991	-0.073	0.913	0.0925	0.963	0	0	0	0	0	0	-0.608	0.999	0.017	0.844	-0.113	0.994	0.029	0.943	-0.029	0.943	-0.152	0.943	-0.084	0.857	-0.1045	0.78	-0.097	0.704	-0.579	0.999	-0.571	0.998	-0.729	0.996	-0.086	0.943	-0.257	0.943	-0.029	0.943	0	0	0	0	0	0	0	0.998	0	0.953	0.057	0.947	-0.095	0.933	-0.1035	0.95	0.017	0.741	-0.186	0.999	0.284	0.999	-0.18	0.998	0.013	0.999	0.013	0.999	0.514	0.998	-0.567	1	-0.0525	1	-0.875	1	-0.006	0.346	-0.009	0.379	-0.006	0.242	-0.023	0.585	-0.0055	0.529	-0.016	0.475	-1	0.866	-1	0.866	-1	0.866	0.005	0.756	0.027	0.725	0.042	0.461	-0.001	0.271	-0.002	0.108	0	0.11	0.079	0.722	0.147	0.597	-0.059	0.577	0.285	0.977	-0.347	0.915	-0.236	0.897	0.188	0.998	0.018	0.998	0.3435	0.998	0.052	0.999	-0.043	0.832	0.183	0.975	0.023	0.841	0.0945	0.795	0.031	0.755	0	0.866	0	0.866	0	0.866	0.03	0.626	0.0375	0.442	0.039	0.345	0.114	0.933	0.264	0.833	0.43	0.557	0.36	0.907	-0.017	0.907	-0.011	0.533	-0.094	0.648	-0.01	0.652	0.0135	0.676	0.39	0.968	0.133	0.943	0.0485	0.872	0	0	0	0	0	0	0	0	0	0	0	0	0	0	0	0	0	0	0.035	0.552	0.0485	0.49	0.032	0.293	0.016	0.753	-0.002	0.519	0.001	0.458	0.1	0.736	0.0415	0.846	0.2115	0.699	0	0	0	0	0	0	0	0	0	0	0	0	-0.031	0.846	-0.101	0.655	-0.134	0.532	0.528	0.9	0.4235	0.821	0.069	0.885	-0.003	0.651	-0.005	0.584	0.031	0.474	0.2645	0.999	-0.596	0.997	0.011	0.971	0.013	0.889	0.025	0.747	0.017	0.557	-0.2	0.949	0.2	0.949	-0.4	0.8	0.007	0.951	-0.038	0.848	-0.052	0.646	0	0	0	0	0	0	0	0	0	0	0	0	-0.025	0.93	0.151	0.988	0.1185	0.973	0	0	0	0	0	0	0.194	0.999	0.247	0.996	-0.031	0.931
XP_004242159	0.042	0.817	0.063	0.739	0.046	0.59	0.034	0.974	-0.0115	0.978	-0.039	0.835	0.051	0.575	0.0705	0.562	0.071	0.479	-0.075	0.934	-0.075	0.917	-0.037	0.772	0.028	0.971	-0.007	0.961	-0.117	0.896	-0.5	0.866	-0.5	0.5	0.5	0.5	0.224	0.999	0.356	0.999	0.2155	0.999	0	0	0	0	0	0	0	0.799	0.0175	0.698	-0.036	0.529	0.112	0.999	0.19	0.998	0.323	0.996	0	0.866	0	0.866	0	0.866	-1	1	-0.997	1	0	1	-0.102	0.97	0.058	0.851	-0.139	0.838	0.005	0.814	0.0215	0.672	0.011	0.758	0.0995	0.945	0.0915	0.89	0.1345	0.875	0.044	0.963	0	0.889	0.009	0.781	-0.13	1	-0.151	0.997	-0.344	1	-0.008	0.579	-0.0025	0.433	0	0.467	0	0.958	-0.03	0.922	0.06	0.97	0	0.758	0	0.712	0.012	0.516	-0.2	0.8	-0.2	0.8	0	0.8	0.43	0.999	0.507	0.999	0.105	0.999	0	1	0	1	-0.076	0.991	-0.01	0.999	-0.11	0.978	-0.124	0.758	-0.289	0.983	-0.1795	0.961	-0.22	0.934	0.1675	0.986	0.2005	0.97	-0.042	0.973	0	1	0	0.999	-0.057	0.997	0.014	0.478	0.0275	0.403	0.034	0.378	-0.751	0.999	-0.523	0.998	-0.856	0.999	-0.5	0.5	-0.5	0.5	-0.5	0.5	0.071	0.931	0.134	0.897	0.051	0.896	0.105	0.949	0.105	0.949	-0.105	0.949	0	1	0	1	0	0.999	0.143	0.943	-0.086	0.886	0.1295	0.943	0.013	0.997	0	0.975	0.036	0.964	0.061	0.988	-0.042	0.952	-0.17	0.939	0.024	0.952	-0.024	0.905	-0.036	0.81	0	0.87	0.0085	0.87	0	0.719	0.089	0.954	0.173	0.931	0.062	0.918	0.024	0.929	0.048	0.881	-0.083	0.762	0	0.944	0	0.752	0	0.942	-0.103	0.977	-0.076	0.976	-0.116	0.882	0.007	0.433	0.016	0.319	0.032	0.309	-0.5	0.5	-0.5	0.5	-0.5	0.5	-0.067	0.983	0.05	0.983	0.04	0.983	0.469	0.973	0.439	0.946	0.393	0.939	0.299	0.999	0.341	0.999	-0.287	0.999	0.0045	0.967	-0.005	0.934	-0.1785	0.711	0.161	0.998	0.1895	0.993	0.0335	0.981	-0.047	0.982	-0.051	0.948	-0.101	0.874	0.1665	0.999	0.036	0.999	0.3215	0.998	0.032	0.942	0.068	0.865	0.064	0.822	0	0.859	0	0.886	0	0.767	0	0	0	0	0	0	0.075	0.876	0.0635	0.907	0.013	0.765	-0.123	0.999	0	0.999	-0.305	0.975	0.011	0.971	0.0525	0.827	-0.093	0.827	0.033	0.985	0.0005	0.918	0.13	0.924	0.004	0.809	0.027	0.686	0.039	0.741	0.568	0.999	0.585	0.985	-0.047	0.985	-0.003	0.813	-0.0045	0.656	-0.035	0.542	0.571	1	0	1	0	1	0.296	0.994	0.3	0.972	0.31	0.998	0	0.997	0	0.985	-0.352	0.913	-0.5	0.5	-0.5	0.5	-1	0.5	-0.12	0.943	-0.12	0.943	-0.486	0.886	0	0.653	0	0.678	0	0.683	-0.2	0.949	-0.6	0.949	-0.4	0.949	0	0.866	-0.5	0.866	0.5	0.866	-0.01	0.901	0	0.825	0.069	0.771	0.021	0.661	0.022	0.567	0.01	0.302	0.02	0.895	-0.0085	0.899	0.065	0.92	-0.075	1	-0.015	1	0	0.992	0.255	0.963	0.23	0.886	0.214	0.892	0.049	0.822	0.033	0.845	0.016	0.697	0.011	0.71	0.017	0.571	-0.022	0.599	0	0.771	0	0.618	0.045	0.652	-0.039	1	-0.5055	1	0.049	1	0	0.976	0.024	0.833	-0.027	0.786	0.029	0.943	-0.086	0.928	0.131	0.775	0.249	0.967	0.239	0.925	0.0905	0.899	-0.3035	0.999	-0.4385	0.999	-0.62	0.999	0.132	0.852	0.105	0.813	0.101	0.808	0.033	0.966	0.102	0.979	0.024	0.948	0.048	0.794	0.092	0.725	0.05	0.525	0	0.997	0	0.991	0	0.946	-0.248	1	0	0.998	0	0.999	0.072	0.779	0.081	0.778	0.063	0.709	0.1	0.9	-0.7	0.707	-0.5	0.9	-0.2	0.949	-0.2	0.8	-0.4	0.8	0.036	0.99	-0.075	0.99	-0.109	0.916	0.028	0.468	0.0445	0.419	0.047	0.349	0.094	0.991	0.117	0.989	0.225	0.847	0.036	0.605	0.0475	0.594	0.024	0.513	0.007	0.835	-0.01	0.809	-0.02	0.726	-0.11	0.844	-0.1055	0.719	-0.044	0.614	-0.034	0.968	-0.0145	0.95	0.069	0.938	0.211	0.902	0.191	0.872	0.146	0.866	0	1	0	1	0	0.994	-0.005	0.513	-0.0015	0.389	0.002	0.359	0	0.909	0	0.893	-0.006	0.82	-0.042	0.969	-0.0505	0.909	-0.003	0.877	-0.145	1	0.1765	1	0	1	0.106	0.99	-0.0425	0.985	0	0.983	0.029	0.977	0.044	0.74	0.004	0.601	-0.101	0.999	-0.139	0.996	-0.369	0.998	-0.1	0.9	-0.1	0.9	0.1	0.707	-0.0275	0.999	-0.052	0.986	-0.196	0.948	0	0.996	0	0.981	0	0.992	-0.03	1	-0.0025	0.995	0	0.994	0	0	0	0	0	0	-0.481	0.999	0.431	0.994	0.372	0.987	0.2	0.949	0.2	0.949	0.4	0.949	-0.032	0.747	0	0.693	0	0.708	0	1	0	1	0	0.999	0.082	0.932	0.096	0.892	0.106	0.81	0.238	0.914	0.209	0.866	0.234	0.901	-0.5	0.866	-0.5	0.866	-0.5	0.866	0.04	0.986	0.0185	0.989	-0.109	0.949	0	1	0	1	-0.999	1	-1	1	-1	1	-1	1	0.5	0.866	0.5	0.866	-0.5	0.866	-0.045	0.889	-0.059	0.807	-0.0495	0.692	0.194	0.998	0.194	0.991	-0.002	0.986	0.281	0.99	0.339	0.997	0.261	0.966	0.1075	0.999	-0.223	0.998	-0.343	0.999	0.102	0.999	0.1115	0.998	0.184	0.975	-0.127	0.964	-0.133	0.903	0.03	0.939	0	0.749	0	0.729	0	0.668	0.239	0.917	0.238	0.915	0.114	0.896	0.281	0.95	0.334	0.945	0.151	0.866	0.0395	0.999	0.016	0.999	-0.0045	0.999	-0.101	0.988	-0.152	0.962	-0.066	0.953	-0.072	0.999	-0.2465	0.999	-0.352	0.992	-0.008	0.881	0	0.832	-0.057	0.877	-0.034	0.911	-0.034	0.918	-0.089	0.734	0.026	0.932	0	0.91	-0.005	0.873	0.126	0.997	0.038	0.998	0.094	0.991	-0.017	0.983	-0.087	0.933	0	0.9	0.0345	0.77	0.0325	0.742	0.037	0.651	0.293	0.967	0.425	0.945	0.25	0.842	0	0.999	0	0.999	0	0.93	0.273	0.955	0.334	0.941	0.213	0.935	0.487	0.996	0.491	0.953	0.341	0.99	-0.5	0.5	-0.5	0.5	-0.5	0.5	-0.129	0.978	-0.084	0.86	0.097	0.979	0.07	0.993	0.07	0.986	0.056	0.975	0	0.981	0	0.903	0	0.711	0	0.981	0	0.935	0	0.855	0	0	0	0	0	0	0	0.792	0	0.67	-0.047	0.605	-0.079	0.923	-0.079	0.844	-0.026	0.835	0.062	0.885	0.062	0.828	0.038	0.898	0.204	0.927	0.192	0.843	0.241	0.901	0	0.973	0	0.969	0.061	0.846	-0.257	0.943	-0.371	0.943	-0.371	0.943	0.991	1	0.989	1	0.998	1	-0.148	0.975	0	0.941	0	0.895	0	0.75	0	0.679	0	0.38	0.066	0.979	0.056	0.976	0.039	0.976	-0.004	0.596	0	0.444	0.007	0.432	-0.168	0.993	0.055	0.916	-0.158	0.951	0.229	0.995	0	0.986	0.026	0.995	0	1	0	1	-0.151	1	-0.042	0.976	0.055	0.83	-0.03	0.818	-0.008	0.994	-0.134	0.963	0.169	0.953	0	1	0	1	0	1	-0.007	0.919	-0.018	0.846	0.035	0.961	-0.119	0.999	-0.219	0.974	0.249	0.953	0.054	0.996	-0.05	0.994	-0.2385	0.962	0.022	0.969	0.0295	0.955	-0.108	0.908	-0.275	0.999	-0.036	0.999	-0.238	0.997	0.092	1	0	0.986	0	0.985	0	0	0	0	0	0	0.031	0.979	0.025	0.968	0.038	0.961	-0.5	0.866	-0.5	0.5	-0.5	0.866	0.003	0.919	0	0.923	0.033	0.875	0.11	0.847	0.164	0.847	0.034	0.847	-0.028	0.981	-0.0225	0.99	-0.144	0.987	-0.3	0.975	-0.3	0.9	0.1	0.975	0	0.949	-0.2	0.8	0.2	0.8	-0.086	0.943	0.086	0.943	-0.086	0.943	0.4	0.949	0.2	0.8	0.4	0.8	0	0.999	-0.065	0.999	-0.019	0.997	0.8505	0.999	0.8705	0.999	0.782	0.99	-0.125	0.75	-0.137	0.6	0	0.562	0	1	0	0.998	0.149	0.992	0.261	0.988	0.279	0.952	-0.018	0.915	-0.033	1	0	0.999	0.023	1	0.07	0.897	0.055	0.852	0.021	0.887	-0.521	0.999	-0.532	0.999	-0.404	0.999	-0.5	0.5	-0.5	0.5	-0.5	0.5	0.498	0.91	0.519	0.881	0.447	0.854	0.038	0.931	0.075	0.889	0.087	0.811	0.254	0.912	0.223	0.873	0.198	0.869	0.061	0.999	-0.133	0.999	0.0735	0.995	0	1	0	1	0.143	0.999	0.333	0.991	0.259	0.991	0.333	0.963	-0.155	0.839	-0.22	0.679	-0.216	0.632	0.383	0.998	0.356	0.978	0.476	0.996	0.029	0.943	-0.029	0.943	-0.152	0.943	-0.016	0.89	-0.002	0.922	-0.014	0.706	0.441	0.999	0.43	0.999	0.141	0.993	-0.086	0.943	-0.086	0.943	-0.086	0.943	0	0.431	0	0.256	0.023	0.246	0	1	0	0.976	0	0.916	-0.007	0.996	0.034	0.989	-0.132	0.989	-0.473	0.999	-0.473	0.985	-0.222	0.983	0.036	0.999	0.036	0.996	-0.526	0.987	0.136	1	0.101	0.999	0.489	0.999	0.007	0.51	0.0095	0.462	-0.01	0.461	0.019	0.879	0.025	0.909	0.042	0.92	0.5	0.866	0.5	0.866	-0.5	0.866	0.196	0.964	0.215	0.952	0.125	0.942	0	0.289	0.002	0.237	0.001	0.197	0.107	0.798	0.131	0.598	0.0895	0.66	0.315	0.915	0.312	0.879	0.3225	0.864	0.17	0.999	0.1225	0.999	0.4335	0.957	-0.125	0.957	-0.1475	0.794	-0.093	0.708	0.037	0.926	0.1115	0.848	0.09	0.806	-0.866	0.5	-0.866	0.5	-0.866	0.5	0.017	0.477	0.03	0.417	0.042	0.394	0	0.983	0.033	0.983	-0.075	0.933	0.219	0.914	0.2155	0.844	0.146	0.891	-0.025	0.897	-0.0235	0.88	-0.0105	0.724	0.329	0.905	0.275	0.861	0.317	0.816	0	0.975	0	0.922	-0.077	0.984	0	1	0	0.998	0	0.93	0	0.896	0	0.819	0	0.653	0.006	0.436	0.0215	0.377	0.024	0.293	0	0.643	-0.007	0.547	-0.037	0.529	0.238	0.932	0.237	0.859	0.1895	0.904	0.014	1	0.028	1	0.293	1	0	0	0	0	0	0	-0.021	0.896	-0.022	0.41	-0.018	0.339	0.528	0.9	0.4235	0.821	0.069	0.885	0.003	0.811	0.021	0.748	0.074	0.817	0.2645	0.999	-0.596	0.997	0.011	0.971	0.198	0.956	0.212	0.934	0.073	0.935	-0.2	0.949	-0.2	0.8	-0.229	0.8	-0.045	0.906	-0.045	0.848	-0.156	0.546	0	0	0	0	0	0	0	1	0	1	0.497	0.999	0.209	0.987	0.191	0.938	0.0435	0.883	0	0.841	0	0.828	0	0.757	0.232	0.994	0.228	0.962	-0.087	0.934
XP_004253324
NP_001233867	-0.009	0.76	0.02	0.741	-0.024	0.714	0.176	0.985	0.162	0.912	-0.035	0.984	0.044	0.608	0.063	0.598	0.067	0.476	0.167	0.985	0.167	0.965	0.012	0.962	0.009	0.958	0.03	0.942	0.208	0.951	-0.5	0.866	-0.5	0.5	0.5	0.5	0.5465	0.999	0.5525	0.999	0.45	0.999	0	0.99	0	0.986	-0.159	0.952	0.007	0.803	-0.033	0.747	-0.01	0.766	0.108	0.999	0.358	0.991	0.144	0.98	0.5	0.866	0.5	0.866	0	0.5	-1	1	-0.997	1	0	1	-0.1985	0.994	-0.22	0.986	-0.2155	0.972	-0.024	0.927	-0.077	0.874	-0.156	0.927	0.197	0.965	0.1175	0.916	0.3235	0.92	-0.104	0.988	-0.058	0.98	-0.1315	0.892	0	1	0	0.998	0	1	0.006	0.556	0.024	0.508	-0.016	0.459	-0.048	0.976	0	0.976	-0.071	0.881	0.006	0.791	0	0.783	0.095	0.626	-0.2	0.8	-0.2	0.8	0	0.8	-0.27	0.999	-0.244	0.999	0.2045	0.999	0	1	0	1	0.126	1	-0.055	0.969	-0.23	0.927	0.071	0.906	0.202	0.985	0.141	0.972	0	0.991	0.2875	0.831	0.3245	0.774	0.24	0.75	0	0.999	-0.14	0.996	0.013	0.962	-0.013	0.734	0.0065	0.758	-0.018	0.603	0.736	1	0.3685	1	0.806	1	-0.5	0.5	-0.5	0.5	-0.5	0.5	0.105	0.911	0.164	0.878	0.244	0.86	0.2	0.949	0	0.949	0.1	0.949	0	1	0	0.999	-0.138	0.999	0.086	0.943	0.086	0.943	0.257	0.943	0	0.996	0.033	0.998	-0.028	0.942	-0.055	0.988	0.03	0.985	0.2125	0.985	0	0.976	0.016	0.976	0.008	0.952	0.04	0.958	0	0.912	0.013	0.908	0.12	0.931	0.1945	0.923	0.221	0.905	0.095	0.976	0.048	0.913	0.298	0.939	0	0.689	0	0.56	0	0.414	-0.151	0.924	-0.114	0.972	-0.215	0.808	-0.026	0.607	-0.0065	0.528	-0.007	0.502	-0.5	0.866	-0.5	0.866	-0.5	0.866	-0.133	0.983	-0.083	0.9	-0.2	0.767	-0.429	0.976	-0.357	0.952	-0.238	0.976	-0.327	0.999	-0.357	0.999	0.058	0.997	0.106	0.986	0.126	0.943	0.266	0.978	0.353	0.999	0.391	0.995	0.19	0.983	0.072	0.993	0.0035	0.951	-0.073	0.918	0.218	0.999	0.246	0.999	0.151	0.999	0.037	0.949	0.091	0.909	-0.007	0.881	0	0.881	0	0.858	0	0.592	0	0.814	0	0.804	0	0.522	0.057	0.821	0.032	0.789	-0.037	0.742	-0.397	0.944	0	0.925	-0.432	0.931	-0.085	0.928	-0.0785	0.764	-0.102	0.868	0	0.978	-0.003	0.963	-0.051	0.785	-0.026	0.934	-0.08	0.872	-0.163	0.925	-0.9085	0.999	-0.923	0.999	-0.076	0.999	0.006	0.871	-0.006	0.806	-0.006	0.841	-0.513	1	0	1	0	1	0.246	0.997	0.283	0.996	0.3805	0.984	0	0.997	0	0.99	0.409	0.988	-0.5	0.5	-0.5	0.5	-0.5	0.5	-0.029	0.943	-0.143	0.943	-0.657	0.943	0	0.66	0	0.568	0.049	0.675	-0.4	0.949	-0.6	0.949	-0.2	0.949	-0.5	0.866	0	0.866	-0.5	0.5	0.06	0.932	0	0.899	-0.108	0.946	-0.067	0.705	-0.054	0.647	-0.08	0.466	-0.018	0.931	0.088	0.913	0.11	0.919	-0.104	1	-0.052	0.997	-0.019	0.945	-0.14	0.92	-0.141	0.877	-0.1305	0.824	0.052	0.83	0.0405	0.834	-0.006	0.72	0.011	0.496	0.0325	0.466	0.017	0.38	0	0.693	0	0.599	0	0.676	0.016	1	0.0285	0.999	0.128	0.999	-0.071	0.952	-0.048	0.786	0	0.714	0.029	0.943	-0.131	0.943	0.143	0.943	0.29	0.964	0.261	0.875	0.182	0.964	0.128	0.999	0.182	0.999	0.262	0.999	-0.017	0.708	-0.006	0.693	-0.049	0.588	0.245	0.95	0.224	0.902	0.303	0.807	0.008	0.84	0.0585	0.798	-0.014	0.727	0	0.991	0	0.943	0	0.916	0.09	1	0	0.999	0	0.997	0.077	0.659	0.0655	0.56	0.128	0.522	0.1	0.9	0.1	0.9	0.1	0.8	0	0.949	0	0.8	0	0.8	-0.036	0.967	0.057	0.986	0.057	0.95	0.021	0.568	0.0215	0.444	0.039	0.459	0	0.98	0	0.925	-0.049	0.886	0.05	0.663	0.028	0.533	0.084	0.521	-0.013	0.604	-0.008	0.468	-0.011	0.301	0.003	0.956	0.0955	0.94	-0.0055	0.911	0.074	0.978	0.1885	0.955	-0.074	0.935	0.055	0.911	0.018	0.847	0.098	0.89	0	1	0	0.998	0	0.996	0	0.436	0	0.509	-0.025	0.212	0	0.942	0	0.838	0	0.767	0.11	0.977	0.213	0.955	0.012	0.936	0.121	1	-0.0505	1	-0.071	0.999	0.072	0.98	0.0525	0.872	0.17	0.928	0.248	0.92	0.2375	0.855	0.223	0.898	-0.054	0.999	0.0165	0.997	-0.1045	0.974	0	0.9	0	0.9	0	0.9	0.089	0.999	0.1205	0.998	0.034	0.991	0	0.993	0	0.996	0	0.984	0.078	1	0	0.987	0.185	0.989	0	0.884	0	0.868	0.035	0.821	0.3165	0.997	0.446	0.994	0.447	0.946	-0.4	0.949	-0.4	0.949	-0.4	0.8	0	0.765	0	0.718	0	0.766	-0.222	1	-0.314	0.999	-0.198	1	0.068	0.923	0.016	0.915	0.085	0.898	0.183	0.903	0.142	0.906	0.169	0.787	-0.5	0.866	0.5	0.866	0.5	0.866	-0.038	0.966	0.086	0.986	0.086	0.926	0	1	0	1	-0.999	1	-1	1	-1	1	-1	1	-0.5	0.866	-0.5	0.866	-0.5	0.5	-0.024	0.768	-0.006	0.874	-0.0325	0.494	-0.26	0.997	-0.26	0.994	-0.01	0.983	0.106	0.956	0.1605	0.898	0.138	0.864	-0.749	0.999	-0.772	0.999	-0.87	0.999	-0.021	1	0	0.962	0.208	0.982	0.139	0.988	0.3295	0.939	0.329	0.939	0	0.727	0	0.575	0	0.633	0.089	0.808	0.06	0.791	0.06	0.678	0.3085	0.906	0.367	0.771	0.262	0.807	-0.097	0.999	-0.108	0.999	-0.089	0.999	-0.114	0.974	-0.021	0.963	-0.163	0.908	-0.114	0.999	-0.204	0.999	-0.331	0.993	0	0.937	0	0.876	-0.04	0.918	-0.029	0.955	-0.033	0.942	-0.067	0.88	-0.0115	0.735	-0.042	0.651	-0.0475	0.628	0.414	0.998	0.306	0.996	0.426	0.995	-0.067	0.95	0.0835	0.867	-0.167	0.845	0.008	0.668	0.018	0.589	0.0155	0.502	0.165	0.989	0.164	0.979	0.379	0.972	0.033	0.977	0	0.96	-0.008	0.927	0.143	0.886	0.257	0.943	0.257	0.886	-0.369	0.994	-0.344	0.988	-0.237	0.99	-0.5	0.5	-1	0.5	-0.5	0.5	0.198	0.989	0.341	0.954	0.341	0.989	-0.203	0.986	-0.2385	0.965	-0.21	0.881	0	0.985	0	0.948	0	0.912	0	0.833	0	0.929	0.038	0.787	0	0.945	0	0.892	0	0.901	-0.038	0.865	-0.0575	0.824	-0.05	0.849	0.186	0.954	0.236	0.954	0.058	0.94	-0.096	0.994	-0.0405	0.972	0.007	0.935	0.226	0.948	0.2	0.922	0.374	0.936	-0.009	0.988	0	0.963	0	0.791	-0.143	0.943	-0.3425	0.886	-0.371	0.943	-0.991	1	-0.9915	1	-0.997	1	0.01	0.746	0.002	0.561	0.002	0.546	0	0.79	0	0.676	0	0.524	0.078	0.992	0.0035	0.919	-0.044	0.951	0	0.448	0	0.421	0.009	0.387	0.09	0.924	0.138	0.877	0.098	0.883	0	0.963	0	0.958	0	0.939	0	1	-0.0355	1	-0.139	1	-0.091	0.988	-0.055	0.988	-0.187	0.976	-0.078	0.999	-0.13	0.994	0.096	0.999	0	1	0	1	0	1	-0.0905	0.968	-0.0045	0.948	-0.056	0.925	-0.168	0.996	-0.179	0.985	0.171	0.974	-0.074	0.994	-0.013	0.974	0.244	0.981	-0.013	0.96	0.0215	0.942	0.098	0.925	-0.275	0.999	-0.036	0.999	-0.238	0.997	0.013	0.99	0.0025	0.947	0.13	0.929	0	0.994	0	0.96	0.236	0.957	0.086	0.985	-0.025	0.906	-0.053	0.926	0.5	0.866	0.5	0.866	-0.5	0.5	-0.026	0.826	-0.0315	0.933	-0.034	0.685	-0.171	0.988	-0.171	0.988	-0.055	0.939	0.1	0.981	0.078	0.914	0.116	0.869	-0.1	0.9	-0.1	0.9	0.051	0.9	-0.4	0.949	-0.4	0.949	0	0.8	0.143	0.943	0.143	0.886	0.2	0.943	0.4	0.949	0.2	0.8	0.4	0.8	0	1	0.0515	0.996	0	0.998	0.8765	0.999	0.943	0.999	0.937	0.999	0.017	0.967	0.084	0.95	0	0.95	0	0.993	0	0.957	0	0.888	-0.091	0.952	-0.055	0.83	-0.127	0.939	0.105	1	0	1	-0.125	0.999	0.037	0.804	0.036	0.749	-0.003	0.754	0.316	0.999	0.369	0.999	0.056	0.998	-0.5	0.866	-0.5	0.866	-0.5	0.866	-0.105	0.803	-0.028	0.755	-0.216	0.722	0.048	0.852	0.032	0.884	0.11	0.741	-0.108	0.853	-0.093	0.778	-0.205	0.662	0.0665	0.999	-0.16	0.998	0.116	0.999	0	1	0	1	0	0.998	0.147	0.991	0.16	0.991	0.1525	0.954	-0.07	0.712	-0.0985	0.663	-0.133	0.623	-0.554	0.999	-0.524	0.994	-0.561	0.955	0.029	0.943	0.143	0.943	-0.0575	0.943	-0.03	0.944	-0.03	0.917	-0.072	0.895	0.342	0.999	0.344	0.999	0.587	0.996	-0.086	0.943	-0.086	0.943	-0.086	0.943	0	0.504	0	0.342	0	0.394	-0.014	0.998	0	0.931	-0.051	0.956	0.111	0.982	0.084	0.804	0.132	0.843	-0.417	0.999	-0.251	0.987	0.396	0.997	0.12	0.999	0.12	0.997	-0.493	0.996	0.067	1	0	1	0.209	0.951	0	0.722	0.0005	0.64	0.039	0.571	-0.039	0.932	0.089	0.894	0.103	0.853	-1	0.5	-1	0.5	-1	0.5	0.153	0.955	0.151	0.871	0.109	0.901	0	0.339	0	0.341	0.007	0.396	0.328	0.907	0.3445	0.845	0.225	0.851	-0.141	0.806	-0.086	0.809	-0.135	0.767	-0.029	0.999	-0.016	0.999	-0.029	0.997	0.0435	0.994	0.099	0.994	-0.04	0.966	0.026	0.959	0.082	0.93	-0.03	0.9	-0.5	0.866	-0.5	0.866	-0.5	0.866	-0.014	0.721	-0.0285	0.576	-0.025	0.575	0.167	0.967	0.1435	0.917	0.2165	0.913	-0.081	0.807	-0.0385	0.7	-0.167	0.609	-0.0315	0.618	-0.027	0.509	-0.0255	0.395	-0.126	0.885	-0.062	0.828	-0.088	0.853	0	1	0	0.995	0.155	0.996	-0.181	1	0	0.999	-0.233	1	0	0.87	0	0.69	0	0.8	-0.023	0.678	-0.0375	0.556	-0.038	0.559	-0.01	0.677	0.007	0.597	-0.024	0.397	-0.11	0.923	-0.148	0.846	-0.129	0.654	0	1	0	0.985	-0.036	0.999	0	0.987	0	0.933	0	0.878	-0.093	0.779	-0.101	0.69	-0.121	0.572	-0.125	0.825	-0.0555	0.828	-0.159	0.556	-0.01	0.777	0.006	0.757	0.036	0.617	-0.301	0.999	-0.6065	0.999	-0.077	0.997	0.152	0.959	0.1475	0.918	0.09	0.907	0	0.949	0.2	0.949	-0.4	0.949	0.08	0.954	0.058	0.739	0	0.713	0	0	0	0	0	0	0	1	0	1	0.549	1	-0.022	0.996	-0.028	0.982	0.0145	0.991	0	0.883	0	0.693	0.139	0.675	-0.11	0.913	-0.104	0.832	-0.16	0.909
NP_001234024	0.011	0.799	0.0595	0.778	0.063	0.633	0.115	0.982	0.1615	0.958	0.055	0.904	-0.014	0.637	0.008	0.714	0.02	0.565	0.007	0.885	0.012	0.853	-0.012	0.873	-0.042	0.965	0.03	0.929	0.069	0.853	-0.5	0.866	-0.5	0.866	0.5	0.866	-0.299	0.999	-0.309	0.999	-0.2625	0.999	0	0.998	0	0.997	0.423	0.978	-0.013	0.975	-0.0615	0.97	0.039	0.798	-0.02	0.999	0.075	0.999	0.107	0.992	-0.5	0.866	-0.5	0.866	-0.5	0.5	1	1	0.9965	1	0	1	-0.156	0.996	-0.02	0.967	-0.053	0.97	-0.053	0.919	0.065	0.923	-0.018	0.939	0.059	0.917	0.042	0.905	0.09	0.694	-0.061	0.968	-0.049	0.894	-0.062	0.855	0.034	1	0.054	0.998	0.31	0.998	0.006	0.691	-0.0045	0.506	0.003	0.458	0	0.976	0.0595	0.976	0	0.929	0.009	0.851	0	0.625	-0.021	0.487	-0.2	0.8	-0.2	0.8	0	0.8	0.283	0.999	0.2695	0.998	0.034	0.998	0	1	0	1	0.16	1	0.017	0.986	0.069	0.959	-0.075	0.964	-0.05	0.983	-0.011	0.967	0	0.976	-0.247	0.952	-0.273	0.866	-0.248	0.769	0.164	0.999	0	0.999	0	0.995	0.015	0.734	0.04	0.745	0.031	0.655	-0.112	0.995	-0.104	0.98	-0.166	0.973	-0.5	0.5	-0.5	0.5	-0.5	0.5	-0.038	0.901	-0.021	0.839	-0.063	0.817	-0.4	0.949	-0.4	0.949	-0.2	0.949	-0.013	1	0	1	-0.125	1	0.058	0.986	0.116	0.986	0.232	0.986	0.031	0.989	0.0115	0.941	-0.044	0.788	-0.012	0.988	0.079	0.988	0.286	0.976	0.024	0.976	0.048	0.976	0.031	0.929	0	0.946	0	0.875	0.1	0.822	-0.038	0.908	-0.0135	0.859	-0.091	0.858	-0.053	0.83	-0.024	0.659	-0.024	0.634	0	0.645	0	0.567	0	0.425	-0.182	0.993	-0.058	0.976	-0.237	0.956	0.009	0.754	0.04	0.746	0.03	0.719	-0.5	0.866	-0.5	0.866	-0.5	0.866	-0.098	0.983	0.05	0.967	-0.04	0.967	-0.238	0.976	-0.218	0.905	-0.082	0.833	-0.385	0.999	-0.475	0.998	0.131	0.997	-0.038	0.952	-0.038	0.871	-0.0335	0.79	-0.418	0.999	-0.479	0.998	-0.3175	0.994	0.114	0.989	0.1175	0.964	-0.066	0.981	0.191	0.999	0.25	0.999	0.244	0.993	0.047	0.898	0.125	0.836	0.143	0.788	0	0.84	0	0.836	0	0.79	0	0.813	0	0.71	0	0.598	-0.064	0.93	-0.0435	0.912	0.009	0.867	0.035	0.999	0	0.998	0.132	0.997	-0.061	0.975	-0.048	0.947	-0.092	0.821	0	0.937	0.0875	0.85	0.125	0.827	-0.053	0.909	0.063	0.913	-0.026	0.957	-0.592	0.999	-0.599	0.993	0.065	0.99	0.004	0.973	-0.0475	0.968	0.071	0.786	0.419	1	0	1	0.045	1	0.057	0.998	0.098	0.999	0.119	0.964	-0.181	0.957	-0.0995	0.961	-0.262	0.929	-0.5	0.5	-0.5	0.5	-1	0.5	0	0.943	0	0.943	0.429	0.943	0	0.56	0	0.527	0	0.544	0	0.949	0.2	0.949	-0.4	0.8	0	0.866	-0.5	0.866	0.5	0.866	0	0.914	0	0.736	0.021	0.708	0.053	0.808	0.039	0.772	0.064	0.453	0.019	0.792	-0.0095	0.819	0.059	0.726	0	1	0	0.994	-0.169	0.955	0.001	0.883	-0.015	0.882	-0.0495	0.805	-0.046	0.89	-0.035	0.882	0.013	0.805	0.016	0.593	-0.0115	0.655	0.047	0.575	0	0.743	0	0.743	0	0.563	-0.068	1	-0.422	1	-0.016	0.987	-0.071	0.952	-0.0595	0.976	-0.119	0.857	0.143	0.943	0.091	0.886	-0.029	0.886	-0.219	0.964	-0.188	0.867	-0.109	0.927	-0.304	0.999	-0.458	0.999	-0.648	0.996	0.006	0.832	0.009	0.71	0.021	0.72	0.303	0.973	0.3735	0.953	0.4295	0.946	0.012	0.805	0.0465	0.782	0.107	0.71	0	0.994	-0.0605	0.96	-0.171	0.994	-0.179	1	0	0.999	0	1	-0.034	0.673	-0.0335	0.666	-0.005	0.547	-0.4	0.975	-0.35	0.9	-0.1	0.9	0.2	0.949	0.2	0.949	0.4	0.8	-0.022	0.992	0.0905	0.987	0.058	0.987	-0.022	0.663	0.0005	0.691	0.024	0.568	-0.065	0.967	-0.051	0.965	-0.194	0.775	-0.028	0.674	-0.0385	0.631	0.01	0.533	-0.038	0.679	-0.041	0.578	-0.027	0.512	-0.035	0.991	-0.0515	0.991	-0.142	0.989	-0.09	0.947	-0.143	0.923	0.025	0.838	0.185	0.934	0.176	0.913	0.22	0.868	0	1	0	1	-0.019	0.992	0	0.486	0	0.388	0.049	0.441	0	0.936	0	0.807	0	0.77	-0.105	0.934	-0.153	0.909	-0.023	0.839	-0.154	1	0.152	1	0	1	0.019	0.996	-0.089	0.989	-0.076	0.972	-0.131	0.958	-0.161	0.853	-0.128	0.895	0.219	0.999	0.2445	0.995	0.582	0.999	0	0.975	0	0.9	-0.1	0.9	0.0835	0.999	0.166	0.999	-0.0745	0.995	0	1	0	0.958	0	0.925	-0.103	1	0	1	-0.013	0.932	0	0.839	0	0.721	-0.067	0.704	0.346	0.999	0.343	0.998	0.34	0.998	-0.2	0.949	-0.2	0.8	-0.2	0.8	0	0.759	0	0.731	0	0.579	-0.041	1	-0.08	0.999	-0.213	0.986	-0.039	0.943	-0.0645	0.925	-0.071	0.807	0.258	0.956	0.282	0.955	0.374	0.924	-0.5	0.866	-0.5	0.866	-0.5	0.866	-0.002	0.995	0.084	0.99	0.055	0.987	0	1	0	1	0.999	1	-1	1	-1	1	-1	1	0.5	0.866	0.5	0.866	-0.5	0.866	-0.072	0.862	-0.081	0.866	-0.0565	0.739	-0.153	0.969	-0.153	0.972	-0.148	0.988	-0.474	0.999	-0.5405	0.999	-0.499	0.995	-0.75	0.999	-0.7495	0.999	-0.87	0.999	0	1	0	1	0	0.962	-0.112	0.988	-0.112	0.988	-0.056	0.988	0	0.76	0	0.662	0.026	0.533	-0.183	0.853	-0.181	0.889	-0.0085	0.769	-0.331	0.899	-0.389	0.908	-0.295	0.791	-0.097	0.999	-0.104	0.999	-0.131	0.993	-0.05	0.951	-0.16	0.973	-0.031	0.899	0.106	0.999	0.29	0.998	0.4	0.999	0	0.936	0	0.79	-0.041	0.784	0.085	0.966	0.1005	0.892	0.133	0.867	-0.132	0.796	-0.146	0.633	-0.0865	0.617	0.504	0.999	0.575	0.995	0.5705	0.989	0.017	0.95	-0.076	0.983	0.017	0.917	0.11	0.877	0.118	0.809	0.068	0.753	0.285	0.998	0.2925	0.996	0.531	0.995	0	0.998	0	0.988	0.065	0.988	-0.257	0.943	-0.371	0.943	-0.257	0.943	-0.161	0.995	-0.116	0.979	-0.121	0.894	-0.5	0.5	-0.5	0.5	-0.5	0.5	0.135	0.999	0.135	0.999	0.135	0.998	-0.175	0.979	-0.216	0.958	-0.191	0.937	0	0.99	0	0.819	-0.009	0.935	0	0.868	0	0.645	0	0.776	-0.007	0.783	0	0.649	0	0.683	-0.062	0.879	-0.081	0.897	-0.01	0.826	0.002	0.835	0.0715	0.832	-0.044	0.802	0.022	0.995	0.022	0.994	0.022	0.938	0.0775	0.749	0.0825	0.769	0.0745	0.511	0	0.962	0	0.76	0	0.873	0.029	0.943	0.1145	0.943	0.1715	0.943	-0.994	1	-0.994	1	-1	1	0.113	0.687	0	0.758	0.098	0.621	0	0.871	0	0.694	-0.011	0.669	-0.046	0.989	-0.0355	0.99	0.008	0.97	0	0.558	0	0.526	-0.007	0.185	0.039	0.981	0.071	0.979	-0.055	0.888	0	0.985	0	0.994	0	0.861	0	1	-0.035	1	-0.136	1	-0.103	0.988	0.03	0.988	-0.036	0.988	-0.0355	0.998	-0.045	0.986	0.1	0.969	0	1	0	1	0	1	-0.0265	0.987	-0.012	0.986	-0.038	0.937	-0.093	0.999	-0.198	0.993	0.1935	0.989	-0.017	0.998	0.083	0.996	0.3825	0.985	-0.052	0.96	0	0.912	0.066	0.847	0.034	0.999	-0.011	0.999	0.4465	0.999	0	0.999	0	0.994	-0.056	0.974	0	0.996	0	0.947	0.098	0.999	-0.04	0.981	-0.005	0.985	0.019	0.944	0.5	0.866	0.5	0.866	-0.5	0.5	0	0.836	0	0.797	0	0.653	0.067	0.988	0.067	0.988	0.067	0.952	0.105	0.965	0.068	0.896	0.079	0.833	-0.1	0.9	-0.2	0.9	0.1	0.9	0	0.949	0	0.949	0	0.949	0.029	0.943	0.086	0.943	-0.086	0.943	0.4	0.949	0.4	0.949	0.4	0.949	0.003	1	0	1	-0.158	0.999	0.8975	0.999	0.943	0.999	0.942	0.998	0	0.983	0.0675	0.983	-0.1085	0.95	0	0.989	0	0.967	0	0.915	-0.212	0.988	-0.142	0.976	-0.139	0.952	0.097	1	0	1	-0.105	0.998	-0.065	0.833	-0.041	0.848	0.022	0.682	0.0445	0.999	0.161	0.994	0.007	0.994	0.5	0.866	0.5	0.866	0.5	0.866	0.16	0.949	0.311	0.938	0.11	0.893	-0.028	0.933	-0.043	0.919	-0.054	0.772	-0.018	0.982	-0.0185	0.969	-0.009	0.79	-0.0465	0.999	0.115	0.998	0.01	0.994	0.022	1	0	1	0.042	0.982	0.259	0.991	0.333	0.991	0.37	0.889	0.205	0.938	0.375	0.908	0.41	0.91	-0.578	0.999	-0.5235	0.999	-0.626	0.991	0.086	0.943	0.1715	0.943	-0.143	0.943	0.101	0.948	0.117	0.891	0.158	0.884	0.519	0.999	0.4755	0.997	0.278	0.999	-0.086	0.943	0.086	0.943	-0.086	0.943	0	0.393	0	0.339	0	0.264	0	0.998	0	0.998	0	0.972	0.107	0.982	0.102	0.861	0.036	0.857	-0.178	0.999	-0.2425	0.999	-0.079	0.997	-0.013	0.999	-0.013	0.997	0.553	0.996	-0.135	1	-0.101	0.979	-0.488	0.97	-0.002	0.534	-0.0175	0.346	-0.002	0.44	-0.003	0.825	-0.0275	0.818	-0.003	0.734	-0.5	0.5	-0.5	0.5	-0.5	0.5	-0.127	0.949	-0.1295	0.904	-0.112	0.855	0.001	0.422	-0.0025	0.345	0.009	0.229	-0.057	0.886	-0.139	0.771	-0.067	0.814	-0.009	0.898	0.019	0.848	-0.0535	0.802	-0.038	0.999	-0.048	0.998	0.055	0.997	0.062	0.972	0.034	0.965	0.09	0.816	0.043	0.905	0.1295	0.859	0.134	0.818	-0.5	0.866	0.5	0.866	0.5	0.866	-0.004	0.765	0.0235	0.645	0.034	0.602	0.3	0.967	0.4055	0.917	0.4	0.967	-0.097	0.938	-0.089	0.942	-0.14	0.665	-0.011	0.872	-0.0125	0.784	-0.003	0.822	-0.073	0.968	-0.08	0.99	-0.07	0.929	0	1	0	0.997	0.169	0.999	-0.156	1	0	0.999	-0.291	0.996	0	0.846	0	0.773	0	0.76	-0.026	0.791	-0.001	0.69	-0.01	0.688	0	0.573	0.0075	0.501	0.016	0.515	0.079	0.746	0.04	0.696	0.0225	0.549	0	1	0	0.932	-0.107	0.998	0	0.953	0	0.831	0	0.693	0.032	0.772	0.017	0.652	0.01	0.418	0.282	0.968	0.345	0.923	0.275	0.97	0	0.68	-0.009	0.641	-0.046	0.571	0.245	0.999	0.513	0.998	0.039	0.997	-0.124	0.954	-0.132	0.901	-0.098	0.847	0.258	0.816	0.258	0.816	0.258	0.816	-0.103	0.909	-0.08	0.899	-0.127	0.776	0	0.999	0	1	0	1	0	0.998	0	0.992	-0.047	0.976	-0.234	0.975	-0.239	0.953	-0.1905	0.972	0	0.921	0	0.812	0	0.774	-0.305	0.979	-0.259	0.984	-0.135	0.96
NP_001234037
NP_001234638	0.028	0.761	0.0615	0.722	0.025	0.727	0.141	0.984	0.188	0.952	0	0.843	0.012	0.576	0.017	0.466	-0.0055	0.37	-0.041	0.919	-0.0635	0.827	-0.044	0.752	0.031	0.969	0.001	0.903	-0.133	0.804	-0.5	0.866	-0.5	0.5	-0.5	0.5	0.457	0.999	0.443	0.998	0.3335	0.999	0	0.991	0	0.991	-0.217	0.972	-0.003	0.901	-0.019	0.784	-0.053	0.74	0.093	0.999	0.164	0.995	0.141	0.985	0.5	0.866	0.5	0.866	0	0.5	-1	1	-0.997	1	0	1	-0.082	0.996	-0.071	0.962	-0.164	0.966	0.022	0.869	-0.0795	0.633	-0.068	0.639	0.0485	0.86	0.01	0.904	0.2065	0.802	-0.061	0.996	-0.042	0.986	-0.0755	0.978	0	1	0	1	0.217	1	0	0.71	0.007	0.555	0.015	0.457	-0.0475	0.976	-0.071	0.81	0	0.762	0.004	0.78	0	0.613	0.018	0.65	0	0.8	0.2	0.8	0.2	0.8	0.193	0.999	0.1175	0.999	0.416	0.998	0	1	0	1	0.08	0.997	0.129	0.989	0.004	0.966	0.206	0.98	0.102	0.955	0	0.933	0.173	0.913	-0.118	0.908	-0.128	0.783	-0.124	0.788	-0.018	0.998	-0.121	0.947	0	0.999	-0.001	0.593	-0.0135	0.628	-0.0375	0.329	0.577	1	0.1455	1	0.639	1	0.5	0.5	0.5	0.5	-0.5	0.5	0.041	0.871	0.044	0.822	0.0845	0.757	-0.4	0.949	-0.4	0.949	-0.2	0.949	0	1	0	0.999	0.007	1	-0.086	0.943	-0.029	0.886	-0.029	0.829	-0.047	0.995	0	0.992	0	0.97	-0.067	0.988	0.055	0.964	0.103	0.891	-0.048	0.994	0.024	0.976	0.036	0.898	0	0.773	0	0.716	-0.007	0.448	0.015	0.916	0.058	0.926	0.0375	0.767	-0.024	0.952	-0.095	0.761	0	0.714	0	0.683	0	0.835	0	0.653	0.026	0.913	-0.037	0.859	0.042	0.769	-0.002	0.593	-0.026	0.574	-0.0225	0.397	-0.5	0.866	-0.5	0.866	-0.5	0.866	0.05	0.933	0.017	0.867	0.1	0.7	-0.381	0.976	-0.357	0.976	-0.247	0.952	-0.0515	0.999	-0.081	0.988	0.0335	0.998	-0.097	0.968	-0.097	0.892	-0.0625	0.734	-0.422	0.999	-0.494	0.999	-0.3375	0.999	0.184	0.978	0.095	0.961	-0.04	0.876	0.346	0.999	0.238	0.999	0.313	0.999	0.056	0.946	0.104	0.92	0.064	0.936	0	0.969	0	0.916	0	0.78	0	0.745	0	0.636	0	0.38	-0.064	0.78	-0.0445	0.758	-0.016	0.628	-0.017	1	0	1	-0.017	0.998	-0.136	0.967	-0.1085	0.874	-0.1265	0.91	0	0.953	0	0.911	0.056	0.833	0.051	0.873	-0.0305	0.719	-0.0745	0.679	-0.216	0.999	-0.216	0.999	-0.2985	0.966	-0.028	0.899	-0.028	0.807	-0.0525	0.729	0.507	1	0	1	0	1	0.241	0.999	0.215	0.994	0.264	0.977	0	0.998	0	0.995	-0.027	0.896	-0.5	0.5	-0.5	0.5	-0.5	0.5	0	0.943	0	0.943	0.429	0.943	0	0.679	0	0.529	0	0.474	0.105	0.949	0	0.949	0.2	0.8	0	0.866	0	0.866	-0.5	0.866	0.01	0.877	0	0.818	0.003	0.738	-0.177	0.86	-0.178	0.744	-0.211	0.66	-0.021	0.852	0.0085	0.781	-0.0095	0.765	0	0.998	0	0.98	-0.191	0.977	-0.158	0.99	-0.178	0.95	-0.1775	0.97	-0.075	0.768	-0.063	0.703	-0.036	0.571	0.005	0.629	0.034	0.588	0.037	0.595	0	0.589	0	0.528	0.078	0.463	-0.057	1	-0.368	0.998	0.08	1	-0.143	0.976	-0.119	0.857	-0.083	0.929	0.116	0.986	0.029	0.928	0.116	0.928	-0.127	0.939	-0.164	0.867	-0.0935	0.636	0.189	0.999	0.5025	0.999	0.678	0.999	-0.066	0.737	-0.06	0.651	-0.109	0.619	-0.083	0.925	-0.056	0.941	-0.1365	0.597	0.038	0.879	0.0785	0.906	0.035	0.856	0	0.994	0	0.976	0	0.987	0	1	0	1	0	0.988	0.013	0.574	0.003	0.569	0.0295	0.398	0.2	0.9	0.3	0.9	0.3	0.9	0	0.949	0.2	0.949	0.2	0.8	-0.047	0.946	-0.01	0.905	-0.035	0.864	-0.004	0.386	-0.0025	0.473	-0.021	0.285	0.043	0.992	0.0105	0.897	0.051	0.894	0.001	0.479	0.0125	0.517	0.015	0.312	-0.048	0.46	-0.051	0.538	-0.03	0.384	0.025	0.978	0.146	0.944	-0.0775	0.929	-0.081	0.846	-0.138	0.868	-0.0395	0.693	0.128	0.947	0.137	0.853	0.182	0.845	-0.114	0.999	-0.0225	0.999	-0.087	0.995	0.006	0.42	0	0.357	0.007	0.317	0	0.908	0	0.767	0	0.667	-0.073	0.838	-0.095	0.83	-0.037	0.71	0.169	1	-0.214	1	0	1	0.019	0.979	-0.0415	0.98	-0.021	0.982	-0.129	0.982	-0.1555	0.896	-0.1135	0.854	0.238	0.998	0.2455	0.999	0.3615	0.997	-0.1	0.9	0	0.9	-0.112	0.9	0.15	0.999	0.174	0.992	-0.065	0.976	0.113	0.999	0	0.996	0	0.973	-0.102	1	-0.003	0.99	-0.077	0.988	0	0.869	0	0.834	0.025	0.721	0.291	0.999	0.346	0.929	0.405	0.933	-0.4	0.949	-0.4	0.949	-0.8	0.8	0	0.761	0	0.621	0.006	0.655	-0.232	1	-0.4855	1	-0.295	1	0.07	0.839	0.07	0.887	0.1065	0.797	0.283	0.997	0.258	0.992	0.423	0.988	-0.5	0.866	-0.5	0.866	-0.5	0.866	-0.034	0.94	-0.002	0.896	-0.002	0.878	0	1	0	1	0.999	1	-1	1	-1	1	-1	1	0.5	0.866	-0.5	0.866	0.5	0.5	-0.084	0.585	-0.084	0.577	-0.0705	0.533	-0.193	0.992	-0.193	0.992	-0.149	0.974	0.026	0.944	0.0525	0.872	0.083	0.714	0.0205	0.998	0.051	0.994	-0.0615	0.81	0.118	1	0.1205	0.998	0.077	0.997	0.055	0.988	0.067	0.911	0.042	0.964	0	0.758	0	0.641	0	0.515	-0.005	0.701	0.006	0.549	0.036	0.522	-0.033	0.837	-0.073	0.738	0.007	0.662	-0.0025	0.999	0.058	0.999	-0.0065	0.999	0.059	0.831	0.061	0.762	0.065	0.749	0.047	0.997	0.133	0.982	0.0795	0.993	0	0.878	0	0.781	0	0.744	0.115	0.986	0.1425	0.978	0.125	0.942	-0.036	0.761	-0.026	0.726	0.029	0.432	0.4555	0.999	0.466	0.998	0.491	0.985	0.05	0.867	0.05	0.883	0.15	0.8	0.044	0.743	0.048	0.597	0.057	0.632	0.037	0.915	0.0355	0.926	0.073	0.767	0	0.993	0	0.994	0	0.955	-0.086	0.886	-0.086	0.714	-0.03	0.657	-0.4165	0.999	-0.394	0.991	-0.309	0.987	-0.5	0.5	-0.5	0.5	-0.5	0.5	0.041	0.979	0.0745	0.905	0.002	0.999	0.028	0.979	0.028	0.951	0.028	0.972	0	0.97	0	0.967	0.041	0.968	0	0.919	0	0.81	0.083	0.846	0	0.985	0	0.975	0.091	0.946	0	0.88	-0.0005	0.802	0	0.778	-0.05	0.852	-0.0935	0.716	-0.0105	0.643	-0.096	0.994	-0.037	0.979	0.039	0.921	0.1105	0.864	0.0875	0.769	0.2775	0.804	0.026	0.964	0	0.932	0.13	0.984	0.029	0.943	0.086	0.943	-0.029	0.943	0.993	1	0.993	1	1	1	-0.114	0.874	0	0.752	0	0.677	0	0.835	0	0.646	0	0.794	-0.05	0.969	-0.0215	0.928	-0.115	0.845	-0.01	0.542	0	0.464	0.009	0.717	-0.206	0.982	-0.027	0.985	-0.265	0.971	0.281	0.995	0	0.993	0.165	0.987	0	1	0	0.998	-0.03	0.999	-0.073	0.976	-0.079	0.952	-0.115	0.964	0.004	0.999	-0.051	0.997	0.1655	0.972	0	1	0	1	0	1	-0.0275	0.931	-0.05	0.827	0.019	0.733	-0.192	0.999	-0.2475	0.999	0.043	0.996	-0.057	0.968	0.05	0.957	0.119	0.936	0.036	0.971	-0.0015	0.926	-0.1175	0.841	-0.3515	0.999	-0.4575	0.999	-0.5885	0.996	0.005	0.988	-0.0045	0.972	-0.025	0.99	0	0.993	0	0.964	0.039	0.927	-0.043	0.965	-0.0415	0.947	-0.16	0.873	-0.5	0.866	-0.5	0.5	-0.5	0.866	-0.042	0.961	-0.055	0.921	-0.031	0.667	-0.103	0.988	-0.079	0.952	-0.03	0.964	-0.031	0.994	0.021	0.95	-0.223	0.982	-0.5	0.9	-0.5	0.9	-0.1	0.9	0	0.949	-0.2	0.8	0.2	0.8	-0.135	0.943	-0.029	0.943	-0.143	0.943	0.2	0.949	0	0.8	0.4	0.8	0	1	-0.078	1	-0.047	0.999	0.805	0.999	0.811	0.999	0.7045	0.993	0	0.983	0.127	0.95	-0.1085	0.933	0	0.998	0	0.999	0	0.948	-0.224	0.964	-0.164	0.939	-0.0665	0.939	-0.051	1	0	1	-0.031	0.996	-0.058	0.753	-0.063	0.741	-0.03	0.642	0.359	0.999	0.458	0.999	0.0065	0.999	-0.5	0.5	-0.5	0.5	-0.5	0.5	0.311	0.836	0.3135	0.738	0.405	0.8	0.05	0.831	0.05	0.878	0.0755	0.781	-0.096	0.829	-0.088	0.77	-0.102	0.636	-0.0825	0.999	0.1355	0.998	-0.06	0.998	0	1	0	1	0	1	0.222	0.991	0.222	0.963	0.333	0.963	0.19	0.959	0.3915	0.903	0.287	0.782	-0.627	0.998	-0.633	0.993	-0.674	0.983	0.143	0.943	0.213	0.943	0.086	0.943	0.12	0.987	0.1515	0.985	0.1075	0.945	0.545	0.999	0.5005	0.999	0.5725	0.999	-0.086	0.943	0.086	0.943	-0.086	0.943	0	0.435	0	0.319	0.026	0.303	0.049	0.999	0	0.999	0.093	0.951	-0.021	0.993	0.0195	0.975	-0.252	0.979	0.032	0.999	0.09	0.988	0.062	0.958	-0.171	0.999	-0.171	0.999	0.511	0.993	0.319	1	0.0925	1	0.668	0.998	0	0.573	0.0055	0.463	0.022	0.37	-0.02	0.847	0.0055	0.738	-0.0135	0.603	-0.5	0.5	0	0.5	-0.5	0.5	0.005	0.9	-0.015	0.897	-0.011	0.779	0.004	0.708	0.0005	0.662	0.031	0.72	0.14	0.87	0.0985	0.738	0.1	0.77	-0.188	0.892	-0.142	0.898	-0.168	0.865	-0.117	0.999	-0.091	0.998	-0.2005	0.948	-0.112	0.993	-0.017	0.972	-0.11	0.967	0.054	0.97	0.1015	0.959	0.045	0.968	-0.5	0.866	-0.5	0.866	-0.5	0.866	-0.014	0.602	-0.014	0.486	-0.0335	0.366	-0.1	0.983	-0.0585	0.967	-0.15	0.75	-0.031	0.863	-0.038	0.763	-0.018	0.698	-0.001	0.652	-0.023	0.536	0.029	0.353	-0.199	0.908	-0.152	0.862	-0.1225	0.83	0	1	0	0.998	0.301	0.995	0	1	0	1	0.058	0.961	0	0.911	0	0.787	0	0.744	-0.017	0.608	-0.0255	0.412	-0.036	0.403	0	0.571	-0.006	0.508	-0.037	0.439	-0.157	0.923	-0.217	0.901	-0.2145	0.874	0	0.998	0	0.996	0.171	0.992	0	0.873	0	0.502	0	0.561	-0.147	0.818	-0.141	0.815	-0.186	0.613	0.333	0.856	0.344	0.763	0.395	0.786	0	0.793	-0.0215	0.756	-0.009	0.612	-0.017	0.996	-0.033	0.958	-0.049	0.995	-0.007	0.873	-0.0235	0.799	-0.026	0.762	-0.258	0.8	-0.2	0.8	-0.329	0.8	-0.019	0.98	-0.077	0.956	-0.066	0.806	0	1	0	0.999	0	0.999	0	1	0	1	0.542	1	-0.159	0.85	-0.156	0.701	-0.057	0.574	0	0.925	0	0.89	0	0.785	-0.281	0.962	-0.228	0.991	-0.045	0.88
XP_004236018	-0.023	0.777	-0.058	0.723	-0.116	0.667	0.029	0.953	0.035	0.786	-0.01	0.89	0.039	0.677	0.0355	0.618	0.062	0.613	0.165	0.949	0.165	0.91	-0.035	0.9	-0.023	0.97	0.007	0.909	0.085	0.972	-0.5	0.866	-0.5	0.5	-0.5	0.5	0.561	0.999	0.561	0.999	0.4615	0.999	0	0.99	0	0.988	0.077	0.945	-0.014	0.918	-0.057	0.851	0	0.799	-0.081	0.999	-0.154	0.997	-0.297	0.998	0.5	0.866	0.5	0.866	0.5	0.866	1	1	0.997	1	0	1	0.105	0.982	0.111	0.996	0.108	0.9	-0.007	0.956	-0.107	0.937	0.016	0.868	0.206	0.985	0.202	0.929	0.3945	0.952	0.118	0.999	0.061	0.93	-0.0795	0.87	0	1	0	0.998	-0.058	0.995	0	0.577	-0.0085	0.457	-0.013	0.332	0.024	0.922	0.036	0.802	0.024	0.825	0	0.652	0	0.707	0.015	0.608	-0.2	0.949	-0.2	0.8	-0.4	0.8	0.097	0.999	0.048	0.999	0.435	0.999	0	1	0	0.998	-0.079	0.999	-0.01	0.999	-0.11	0.978	-0.124	0.758	0.034	0.975	0.1055	0.936	-0.03	0.858	0.17	0.978	0.244	0.81	0.16	0.921	-0.009	0.997	0	0.974	-0.004	0.99	0.021	0.702	-0.0035	0.614	0.008	0.703	-0.357	0.991	-0.185	0.962	-0.468	0.895	-0.5	0.5	-0.5	0.5	-0.5	0.5	0.071	0.957	0.1585	0.946	0.062	0.928	0.105	0.949	0.105	0.949	-0.105	0.949	0	1	0	1	-0.106	1	-0.086	0.943	-0.086	0.986	-0.2	0.771	0	0.988	0	0.991	-0.042	0.867	0.006	0.964	-0.006	0.939	0	0.842	-0.024	0.952	-0.063	0.976	0.012	0.976	0.037	0.909	0.022	0.777	0.019	0.699	0.085	0.981	0.179	0.983	0.078	0.969	0.122	0.927	0.028	0.854	0.2805	0.875	0	0.748	0	0.677	0	0.644	0.1025	0.954	-0.023	0.951	0.156	0.804	0.008	0.666	-0.003	0.525	0.006	0.639	-0.5	0.866	-0.5	0.866	-0.5	0.866	0.085	0.966	0.017	0.932	0.191	0.763	-0.5	0.976	-0.429	0.952	-0.405	0.952	-0.079	0.999	-0.158	0.999	-0.163	0.999	0.1095	0.925	0.056	0.864	0.332	0.901	0.152	0.999	0.19	0.989	0.0235	0.987	-0.174	0.945	-0.111	0.904	0.055	0.899	0.364	0.999	0.345	0.998	0.29	0.994	-0.036	0.859	-0.0885	0.817	-0.075	0.833	0	0.937	0	0.957	0	0.797	0	0.758	0	0.745	0	0.765	0.029	0.835	0.0675	0.844	0.049	0.706	-0.391	0.999	0	0.997	-0.492	0.999	0.102	0.965	0.0975	0.951	0.08	0.933	0	0.966	0.113	0.931	0.073	0.902	0.02	0.974	-0.092	0.961	0.02	0.929	0.565	0.999	0.584	0.983	-0.035	0.983	-0.026	0.921	-0.0705	0.887	-0.006	0.832	-0.514	1	0	1	0	1	-0.333	0.986	-0.264	0.942	-0.3395	0.946	0	0.995	0	0.975	-0.417	0.956	-0.5	0.5	-0.5	0.5	-0.5	0.5	0.029	0.943	0.029	0.943	-0.486	0.943	0	0.666	0	0.55	0	0.574	-0.211	0.949	-0.632	0.949	0.105	0.949	0	0.866	0	0.866	-0.5	0.866	-0.066	0.972	0	0.973	0.147	0.873	-0.036	0.519	-0.025	0.512	-0.035	0.599	-0.024	0.936	-0.001	0.928	0.109	0.915	-0.115	0.999	-0.067	0.998	0	0.994	0.029	0.909	-0.017	0.817	0.073	0.904	0.031	0.854	0.065	0.847	0.06	0.694	0	0.654	0.0165	0.618	0.002	0.496	0	0.796	0	0.718	0.011	0.752	-0.086	1	-0.4045	1	0.169	1	0.095	0.976	0.095	0.952	0.071	0.952	0.029	0.943	-0.086	0.928	0.131	0.775	0.291	0.948	0.28	0.888	0.176	0.892	0.249	0.999	0.3765	0.999	0.6495	0.999	0.075	0.627	0.054	0.561	0.042	0.515	0.134	0.97	0.1765	0.931	0.1225	0.884	-0.015	0.836	-0.0365	0.842	-0.042	0.746	0	0.997	0	0.985	0	0.975	0	1	0	0.999	0	0.987	0.072	0.78	0.0635	0.756	0.069	0.727	-0.7	0.975	-0.7	0.975	-0.5	0.9	-0.2	0.949	-0.2	0.8	-0.4	0.949	0.052	0.986	0.019	0.929	0.019	0.881	0.022	0.638	0.0085	0.536	0.022	0.54	0	0.976	0	0.943	-0.132	0.957	0.044	0.73	0.0385	0.717	0.053	0.635	0.005	0.588	-0.003	0.472	-0.014	0.509	-0.061	0.901	-0.079	0.693	0.0155	0.706	0.099	0.988	0.206	0.984	-0.023	0.915	-0.205	0.875	-0.179	0.827	-0.195	0.758	-0.182	0.994	-0.106	0.988	-0.218	0.947	0	0.491	0	0.398	0	0.424	0	0.946	0	0.846	0	0.871	0.119	0.978	0.229	0.982	0.029	0.877	0.14	1	-0.1655	1	0	1	-0.083	0.994	0.055	0.995	0	0.938	0.059	0.976	0.1155	0.962	0.04	0.896	-0.205	0.999	-0.243	0.975	-0.3005	0.99	0	0.975	-0.1	0.9	0	0.9	0.1375	0.999	0.121	0.997	-0.1205	0.983	0	0.994	0	0.999	0	0.893	-0.097	0.999	-0.0135	0.983	-0.026	0.992	0	0.923	0	0.88	0	0.919	-0.5075	0.999	-0.477	0.997	-0.46	0.997	0.4	0.949	0.4	0.949	0.4	0.949	0	0.691	0	0.728	-0.002	0.663	-0.218	1	-0.4925	1	-0.283	1	0.068	0.861	0.0385	0.808	0.109	0.635	-0.251	0.895	-0.245	0.884	-0.23	0.821	-0.5	0.866	-0.5	0.866	-0.5	0.866	0.042	0.986	-0.038	0.936	-0.038	0.896	0	1	0	0.999	-0.994	0.999	1	1	1	1	1	1	0.5	0.866	-0.5	0.866	0.5	0.5	0.009	0.776	0.027	0.584	0.034	0.691	-0.213	0.992	-0.24	0.982	-0.096	0.985	-0.031	0.999	-0.0435	0.99	-0.066	0.969	-0.414	0.999	0.1325	0.999	0.141	0.999	0	0.999	0	0.981	0	0.974	0.2285	0.988	0.006	0.988	-0.2	0.988	0	0.797	0	0.703	0	0.609	0.1755	0.861	0.189	0.805	0.09	0.78	0.361	0.958	0.4105	0.885	0.387	0.895	-0.149	0.999	-0.106	0.999	-0.2025	0.996	0.008	0.966	0.0995	0.972	-0.012	0.859	-0.1145	0.999	-0.339	0.999	-0.365	0.994	0	0	0	0	0	0	0.011	0.877	0.019	0.748	-0.018	0.791	0.015	0.766	0.019	0.623	0.0005	0.671	0.274	0.995	0.197	0.99	0.234	0.987	0.017	0.983	0.1415	0.983	-0.067	0.9	-0.018	0.59	-0.0375	0.462	-0.0545	0.527	-0.167	0.92	-0.1865	0.967	-0.35	0.728	-0.078	0.993	0	0.947	-0.057	0.889	-0.034	0.92	0.034	0.92	0.034	0.857	-0.553	0.998	-0.509	0.992	-0.378	0.994	-0.5	0.5	-0.5	0.5	-0.5	0.5	0.053	0.999	0.053	0.999	-0.071	0.999	-0.1575	0.979	-0.161	0.965	-0.105	0.979	0	0.939	0	0.868	0	0.868	0	0.952	0	0.894	0.005	0.872	0	0.976	0	0.959	0	0.884	0	0.815	0	0.844	-0.038	0.864	0.166	0.949	0.166	0.931	0.043	0.884	0.097	0.996	0.069	0.984	-0.093	0.928	0.208	0.995	0.195	0.936	0.3705	0.919	0	0.97	0	0.92	0	0.954	-0.2	0.943	-0.371	0.943	-0.371	0.943	-0.993	1	-0.992	1	-0.999	1	0.009	0.706	-0.0005	0.638	0	0.38	0	0.771	0	0.654	0	0.514	-0.02	0.955	0.005	0.976	0.057	0.903	0	0.793	0	0.813	-0.004	0.581	-0.018	0.985	-0.054	0.97	0.118	0.985	-0.11	0.99	0	0.948	-0.122	0.93	0.009	1	0.146	1	0.241	1	0.067	0.988	0.042	0.988	0.085	0.794	0.076	0.999	-0.038	0.993	0.104	0.999	0	1	0	1	0	0.999	0.012	0.948	0.015	0.894	-0.053	0.795	-0.167	0.999	-0.2765	0.999	0.206	0.991	0.04	0.991	-0.038	0.977	-0.1085	0.883	-0.014	0.961	0.0245	0.919	0.019	0.96	-0.394	0.999	-0.472	0.999	-0.586	0.999	-0.077	0.994	0	0.969	0	0.953	0	1	0	0.985	0.043	0.86	-0.02	0.963	0.003	0.973	0.063	0.904	-0.5	0.866	-0.5	0.866	-0.5	0.866	0	0.931	0	0.909	0	0.883	0.151	0.987	0.119	0.941	0.013	0.903	-0.02	0.986	-0.021	0.986	0.164	0.986	-0.2	0.9	-0.5	0.9	0.2	0.9	-0.2	0.949	-0.2	0.8	-0.2	0.8	0.029	0.943	0.029	0.886	0.143	0.771	0.4	0.949	0.2	0.8	0.4	0.8	0	0.998	-0.0685	0.997	0.025	0.987	-0.819	0.999	-0.849	0.996	-0.831	0.999	0	0.75	-0.0625	0.572	0	0.75	0	0.999	0	0.982	0	0.87	0.224	0.988	0.259	0.988	0.018	0.915	0.283	1	0	1	0	1	0.063	0.798	0.04	0.752	0.0395	0.723	0.359	0.999	0.323	0.999	0.0965	0.999	-0.5	0.866	-0.5	0.866	-0.5	0.5	-0.406	0.975	-0.465	0.953	-0.413	0.931	0.069	0.855	0.069	0.788	0.137	0.69	-0.3035	0.905	-0.3	0.868	-0.32	0.861	0.031	0.999	-0.1395	0.997	-0.0145	0.999	-0.009	1	0	0.997	0	0.998	-0.333	0.963	-0.296	0.963	-0.333	0.889	-0.114	0.776	-0.1105	0.835	-0.263	0.715	0.4485	0.999	0.409	0.999	0.388	0.999	0.2	0.943	0.143	0.943	-0.257	0.943	-0.002	0.911	-0.0075	0.729	-0.014	0.791	0.519	0.999	0.384	0.999	0.628	0.999	-0.086	0.943	-0.2	0.943	-0.314	0.943	0	0.47	0	0.404	0	0.287	0	0.999	0	0.976	0	0.898	0	0.982	0.0355	0.925	0.118	0.943	0.602	0.999	0.6395	0.996	0.022	0.988	0.136	0.998	0.1295	0.999	-0.3235	0.978	0.144	1	0.1045	1	0.51	0.997	-0.002	0.541	0.005	0.524	0.018	0.411	-0.037	0.881	0.012	0.857	0.123	0.885	0.5	0.866	0.5	0.866	-0.5	0.866	0.179	0.989	0.141	0.955	0.039	0.874	0	0.53	0.006	0.567	-0.002	0.463	0.224	0.988	0.3115	0.973	0.206	0.923	0.062	0.877	0.056	0.688	-0.003	0.868	0.057	0.998	0.046	0.994	0.0515	0.981	-0.0065	0.997	-0.04	0.99	0.056	0.99	-0.039	0.872	-0.117	0.837	-0.109	0.857	-0.5	0.866	-0.5	0.866	-0.5	0.866	0.026	0.672	0.0075	0.613	0.026	0.526	0.2	0.983	0.167	0.933	0.209	0.983	-0.295	0.854	-0.322	0.765	-0.321	0.796	-0.004	0.706	-0.0135	0.717	0.003	0.683	0.036	0.849	0.038	0.72	-0.0165	0.717	0	0.993	0	0.984	0.224	0.983	0	1	0	1	0	1	0	0.939	0	0.817	0	0.798	0.021	0.651	0.01	0.566	0.01	0.494	0.004	0.62	0.035	0.618	0.048	0.591	0.088	0.918	0.008	0.79	0.001	0.733	-0.166	0.998	-0.239	0.994	-0.432	0.988	0	0	0	0	0	0	-0.1015	0.676	-0.101	0.609	-0.088	0.749	-0.48	0.954	-0.5045	0.961	-0.547	0.907	0	0.747	-0.005	0.658	0.034	0.62	-0.2535	0.999	-0.5495	0.999	-0.0575	0.999	0.159	0.983	0.125	0.939	0.058	0.859	0	0.949	0.2	0.8	-0.2	0.8	-0.007	0.962	0.0005	0.778	-0.122	0.662	0	1	0	1	0	0.992	0	1	0	0.999	0.439	0.996	0.193	0.957	0.115	0.794	0.032	0.795	0	0.819	0	0.685	0	0.587	0.169	0.988	0.1705	0.991	-0.01	0.954
XP_004241993	0.029	0.896	0.061	0.709	-0.023	0.76	-0.124	0.971	-0.053	0.952	0	0.925	0.006	0.483	-0.0085	0.544	-0.02	0.512	-0.072	0.81	-0.0995	0.886	0.033	0.706	-0.067	0.916	-0.0705	0.778	-0.079	0.723	-0.5	0.866	-0.5	0.5	-0.5	0.5	0.54	0.999	0.531	0.999	0.418	0.999	0	0.999	0	0.998	0.432	0.995	-0.015	0.929	0.048	0.892	-0.04	0.864	0.06	0.999	0.127	0.999	0.202	0.991	0.5	0.866	0.5	0.866	0	0.5	-1	1	-0.9975	1	0	1	0.098	0.982	0.076	0.923	0.1555	0.924	0.049	0.899	0.059	0.856	0.075	0.81	0.065	0.593	0.028	0.47	0.062	0.648	-0.009	0.962	-0.043	0.945	-0.0055	0.908	0.104	1	0.1095	1	0.361	1	0.002	0.56	0	0.483	0	0.498	0.071	0.952	0.0595	0.929	0.095	0.905	0	0.723	0	0.73	0.017	0.63	0	0.8	0	0.8	0	0.8	-0.5825	0.999	-0.5915	0.999	-0.603	0.987	0	1	0	1	0	1	-0.051	0.98	-0.03	0.916	-0.126	0.855	0.033	0.971	0.12	0.969	-0.005	0.946	-0.074	0.732	-0.106	0.586	-0.061	0.63	0.117	1	0.042	0.996	0.005	0.974	0.035	0.698	0.03	0.613	0.054	0.632	0.739	1	0.5685	1	0.804	1	-0.5	0.5	-0.5	0.5	-0.5	0.5	-0.066	0.952	-0.1445	0.952	-0.031	0.895	-0.2	0.949	-0.4	0.8	-0.2	0.8	0	0.995	0	0.991	0	0.989	-0.029	0.986	0.029	0.941	0.058	0.928	0.032	0.998	0	0.992	0	0.995	0.006	0.976	0.03	0.855	0.085	0.976	0.048	0.976	0	0.976	-0.067	0.913	0.005	0.92	0	0.867	0.085	0.831	-0.081	0.969	-0.175	0.957	-0.091	0.953	-0.06	0.88	-0.156	0.755	0.0155	0.647	0	0.796	0	0.687	0	0.571	0.063	0.919	0.09	0.784	0.073	0.841	0.029	0.545	0.025	0.461	0.034	0.59	-0.5	0.5	-0.5	0.5	0.5	0.5	0.05	0.933	0.083	0.817	-0.033	0.767	0.546	0.976	0.5	0.976	0.452	0.976	-0.465	0.999	-0.519	0.999	0.209	0.998	-0.002	0.955	-0.054	0.778	0.0265	0.832	-0.331	0.999	-0.451	0.991	-0.238	0.996	-0.162	0.954	-0.079	0.906	0.053	0.91	0.375	0.999	0.375	0.999	0.3535	0.999	0.04	0.962	0.087	0.895	0.008	0.889	0	0.91	0	0.847	0	0.773	0	0.842	0	0.758	0	0.648	-0.022	0.863	0.045	0.75	0.013	0.752	-0.262	0.999	0	0.995	-0.26	0.997	0.03	0.966	0.046	0.978	0.028	0.839	0.015	0.99	0.0615	0.979	0.12	0.975	0.048	0.932	0.0635	0.896	0.087	0.867	0.5995	0.999	0.844	0.999	-0.487	0.999	-0.013	0.916	0.066	0.885	-0.037	0.845	0.34	1	0	0.999	0	1	0.2315	0.967	0.171	0.954	0.113	0.94	0	0.995	0	0.966	0	0.946	-0.5	0.5	-0.5	0.5	-1	0.5	-0.2	0.943	-0.2	0.943	-0.257	0.943	0	0.742	0	0.565	0.029	0.664	0	0.949	0	0.949	0	0.8	-0.5	0.866	0	0.866	-0.5	0.5	0	0.927	-0.015	0.798	0	0.699	0.116	0.507	0.101	0.473	0.117	0.533	0.063	0.924	-0.027	0.879	-0.107	0.894	0	0.999	0	0.994	-0.184	0.983	0.059	0.93	0.044	0.724	-0.036	0.646	-0.028	0.793	0.001	0.627	0.042	0.575	-0.004	0.614	0.009	0.631	0.017	0.39	0	0.681	0	0.704	0.102	0.696	-0.081	1	-0.4975	1	0.037	1	0	0.952	0	0.857	0.048	0.81	-0.029	0.943	-0.029	0.943	-0.029	0.928	0.088	0.913	0.115	0.833	0.079	0.874	-0.401	0.999	-0.6235	0.999	-0.861	0.998	0.112	0.604	0.089	0.5	0.129	0.454	0.203	0.923	0.183	0.837	0.2535	0.804	0.007	0.891	0.036	0.777	-0.038	0.766	0	0.999	0	0.996	0	0.965	0	1	0	0.998	0.118	0.992	-0.023	0.525	-0.04	0.521	-0.061	0.433	-0.1	0.9	-0.3	0.9	-0.3	0.9	0.105	0.949	0	0.949	0	0.8	0.011	0.947	-0.089	0.947	-0.094	0.924	-0.006	0.451	-0.02	0.347	-0.022	0.517	0	0.945	0	0.871	0	0.702	-0.036	0.524	-0.0545	0.448	-0.064	0.402	0.056	0.579	0.037	0.505	0.043	0.436	-0.0875	0.95	-0.2435	0.899	-0.014	0.843	-0.069	0.883	-0.1395	0.766	-0.051	0.782	0.2665	0.976	0.298	0.938	0.205	0.946	0	0.999	-0.008	0.995	-0.008	0.989	0.001	0.397	0.008	0.331	0.003	0.244	0	0.94	0	0.925	0	0.834	-0.084	0.882	-0.098	0.713	-0.06	0.784	-0.176	1	0.1905	1	0	1	-0.016	0.99	0.085	0.989	0.016	0.948	-0.1935	0.948	-0.2825	0.878	-0.135	0.882	0.036	0.993	-0.018	0.976	-0.059	0.816	-0.1	0.9	0.1	0.9	-0.1	0.9	-0.038	0.997	-0.054	0.996	0.076	0.998	0	0.999	0	0.995	0	0.984	0.137	0.999	0	0.998	0.059	0.982	0	0.833	0	0.729	0	0.682	-0.397	0.989	-0.477	0.993	-0.419	0.937	0.2	0.949	0.2	0.949	0.2	0.8	0	0.872	0	0.67	0	0.646	-0.207	1	-0.352	0.999	-0.088	0.999	-0.069	0.816	-0.069	0.805	-0.09	0.683	0.2735	0.964	0.271	0.929	0.244	0.954	-0.5	0.866	0.5	0.866	0.5	0.866	0.015	0.959	-0.0915	0.949	-0.113	0.938	0	1	0	1	0.999	1	-1	1	-1	1	-1	1	-0.5	0.866	-0.5	0.866	-0.5	0.5	0.0095	0.486	-0.009	0.384	0.0075	0.415	0.169	0.963	0.1265	0.921	0.139	0.875	0.1605	0.99	0.151	0.915	0.156	0.908	-0.374	0.999	0.167	0.999	0.137	0.999	0.013	0.996	0.0645	0.996	0.182	0.991	-0.202	0.988	-0.202	0.988	-0.164	0.964	0	0.837	0	0.684	0	0.66	-0.005	0.727	-0.02	0.511	0.0325	0.538	-0.106	0.659	-0.1375	0.672	-0.07	0.713	0.143	0.999	0.212	0.997	0.029	0.999	0.0755	0.895	0.097	0.826	0.12	0.784	0.173	0.999	0.289	0.999	0.14	0.986	0	0.943	0	0.884	0.034	0.806	-0.084	0.97	-0.0465	0.883	-0.096	0.838	0.014	0.678	0.003	0.551	0.0405	0.456	-0.051	0.995	-0.186	0.965	-0.075	0.915	0.05	0.917	0.0835	0.933	0.05	0.9	0.131	0.611	0.118	0.648	0.127	0.551	0.134	0.954	0.1575	0.983	0.144	0.777	-0.022	0.996	0	0.98	-0.044	0.973	0.2	0.943	0.143	0.943	0.2	0.886	0.5185	0.973	0.509	0.926	0.378	0.944	-0.5	0.5	-1	0.5	-0.5	0.5	-0.226	0.992	-0.27	0.986	-0.201	0.95	0.189	0.944	0.203	0.909	0.102	0.811	0	0.93	0	0.906	0	0.958	0	0.898	0	0.87	0	0.718	0	0.993	0	0.985	0	0.867	-0.003	0.822	0	0.771	0	0.65	-0.079	0.816	-0.111	0.837	0.05	0.671	0.137	0.976	0.123	0.948	-0.132	0.966	0.055	0.657	0.04	0.486	0.0785	0.614	0	0.988	0	0.877	0	0.849	0.143	0.943	0.2	0.943	0.029	0.943	0.994	1	0.994	1	1	1	-0.132	0.929	0.013	0.931	0	0.896	0	0.76	0	0.749	0	0.693	-0.073	0.965	0.0455	0.934	-0.011	0.952	0	0.587	0	0.452	0.035	0.509	-0.0265	0.937	-0.065	0.897	-0.115	0.781	0.095	0.992	0	0.981	0.176	0.973	0.014	1	0.137	1	0.232	0.999	0.091	0.988	0.018	0.879	0.0485	0.879	-0.0895	0.998	-0.155	0.994	0.185	0.997	0	1	0	1	0	1	0.169	0.941	0.1365	0.922	0.125	0.878	-0.052	0.997	-0.052	0.999	-0.052	0.982	0.01	0.969	0.037	0.861	0.0695	0.945	-0.072	0.866	-0.086	0.756	-0.092	0.671	-0.238	0.999	-0.238	0.999	-0.586	0.99	0	0.998	0	0.988	0	0.976	0	0.998	0	0.992	0.001	0.969	-0.057	0.949	-0.004	0.943	-0.008	0.877	-0.5	0.866	-0.5	0.866	-0.5	0.866	0	0.89	0	0.806	0.015	0.878	0.115	0.976	0.097	0.964	-0.164	0.939	0.009	0.996	0.0085	0.945	-0.214	0.951	-0.1	0.9	-0.1	0.9	0	0.9	-0.2	0.949	-0.2	0.949	-0.2	0.949	0.029	0.943	-0.086	0.943	-0.086	0.655	0	0.8	0	0.8	0	0.8	0	1	-0.0695	0.996	-0.088	1	-0.747	0.999	-0.777	0.997	-0.743	0.993	-0.083	0.967	-0.217	0.836	-0.067	0.767	0	0.998	0	0.986	0	0.899	0	0.952	0	0.927	0.018	0.855	-0.361	1	0	1	0	1	0.04	0.497	0.02	0.44	0.041	0.454	0.117	0.999	0.117	0.999	-0.1005	0.999	-0.5	0.866	-0.5	0.866	-0.5	0.5	0.338	0.926	0.349	0.889	0.416	0.891	-0.071	0.804	-0.071	0.792	-0.071	0.675	0.412	0.944	0.4275	0.947	0.441	0.923	-0.067	0.999	0.129	0.999	-0.031	0.998	0	1	-0.0705	1	-0.249	1	0.111	0.991	0.111	0.913	0.111	0.889	-0.221	0.854	-0.346	0.658	-0.265	0.777	0.318	0.999	0.235	0.96	0.362	0.944	-0.086	0.943	-0.086	0.943	0.029	0.943	-0.078	0.958	-0.07	0.908	-0.091	0.818	0.26	0.999	0.273	0.999	0.455	0.999	-0.086	0.943	0.086	0.943	-0.086	0.943	0	0.403	0	0.321	0	0.253	0	0.998	0	0.975	0	0.992	0.025	0.989	0.036	0.936	-0.214	0.918	0.477	0.999	0.219	0.999	-0.459	0.999	-0.097	0.997	-0.101	0.998	-0.305	0.972	-0.547	1	-0.006	1	-0.854	0.999	0	0.414	0	0.332	0.037	0.472	0.087	0.887	-0.011	0.828	-0.101	0.859	-1	0.866	-1	0.866	-1	0.866	0.026	0.938	-0.0065	0.826	-0.054	0.892	0.003	0.399	0.0035	0.278	0.013	0.31	-0.202	0.952	-0.327	0.905	-0.1305	0.916	0.295	0.906	0.276	0.892	0.278	0.822	0.2935	0.999	0.256	0.969	0.3715	0.984	-0.017	0.992	-0.021	0.93	-0.013	0.909	0.052	0.966	0.093	0.907	0.083	0.919	-0.5	0.5	-0.5	0.5	-0.5	0.5	0.031	0.606	0.0265	0.633	0.051	0.514	0.183	0.95	0.233	0.867	0.1835	0.917	0.393	0.956	0.412	0.947	0.421	0.925	0.068	0.59	0.0405	0.569	0.0465	0.535	0.2145	0.891	0.207	0.899	0.204	0.796	0	0.998	0	0.997	-0.235	0.992	0	1	0	1	0	0.999	0	0.885	0	0.917	0	0.9	0.02	0.41	0.0145	0.459	0.022	0.488	-0.001	0.534	0.001	0.463	-0.061	0.521	0.087	0.986	0.096	0.62	0.0395	0.62	-0.07	1	0	0.997	-0.288	0.997	0	0.978	0	0.975	0	0.847	0.083	0.48	0.071	0.415	0.079	0.471	0.424	0.93	0.4185	0.905	0.485	0.863	0.017	0.812	0.038	0.753	0.031	0.703	-0.1245	0.998	-0.189	0.994	-0.1105	0.943	0.014	0.913	-0.014	0.746	-0.031	0.908	0	0.949	0	0.8	0.2	0.949	0	0.97	0.0035	0.943	-0.105	0.768	0	0.995	0	0.992	0	0.983	0	1	0	1	0.459	0.998	0.1015	0.934	0.103	0.903	0.1035	0.916	0	0.892	0	0.84	0	0.672	-0.095	0.981	-0.095	0.936	0.012	0.931
XP_004242046	0.0355	0.745	0.071	0.718	0.038	0.565	-0.172	0.97	-0.079	0.972	0.029	0.879	0.0525	0.393	0.0615	0.35	0.033	0.362	0.0165	0.921	0.0695	0.698	-0.084	0.734	0.012	0.961	0.0255	0.868	-0.065	0.816	-0.5	0.866	-0.5	0.5	0.5	0.5	0.224	0.999	0.356	0.999	0.2155	0.999	0	0	0	0	0	0	0.021	0.75	0.0085	0.785	0.012	0.683	0.094	0.999	0.219	0.993	0.316	0.991	0	0.866	0	0.866	0	0.866	-1	1	-0.997	1	0	1	-0.169	0.987	-0.162	0.952	-0.174	0.952	-0.022	0.682	-0.057	0.652	-0.085	0.508	0.039	0.975	-0.1645	0.813	0.3455	0.974	0.118	0.999	0.061	0.93	-0.0795	0.87	-0.096	1	-0.0955	0.999	-0.372	1	0.008	0.653	0.048	0.627	-0.013	0.612	-0.027	0.93	0	0.846	-0.055	0.846	-0.032	0.924	-0.02	0.894	-0.065	0.669	-0.2	0.8	-0.2	0.8	0	0.8	-0.526	0.999	-0.5055	0.999	-0.563	0.999	0	1	0	0.999	-0.062	0.993	-0.01	0.999	-0.11	0.978	-0.124	0.758	-0.216	0.99	-0.1565	0.981	-0.095	0.97	0.147	0.993	0.4415	0.98	0.07	0.655	0	0.997	0	0.996	-0.09	0.969	0.021	0.543	0.026	0.47	0.011	0.324	0.089	0.978	0.076	0.939	0.123	0.961	-0.5	0.5	-0.5	0.5	-0.5	0.5	0.149	0.852	0.149	0.808	0.149	0.74	0.2	0.949	0.287	0.8	0.1	0.8	0	1	0	1	0	1	0.143	0.943	-0.086	0.886	0.1295	0.943	0	0.991	-0.068	0.923	0.031	0.987	0.049	0.985	-0.055	0.936	-0.1585	0.924	-0.024	0.952	-0.063	0.976	0.012	0.976	-0.04	0.952	0	0.754	-0.034	0.78	0.0715	0.866	0.1025	0.794	0.103	0.743	0.024	0.976	0.071	0.756	0.048	0.786	0	0	0	0	0	0	-0.103	0.977	-0.076	0.976	-0.116	0.882	0.0175	0.445	0.025	0.422	0.018	0.3	-0.5	0.866	-0.5	0.866	-0.5	0.866	-0.067	0.983	0.05	0.983	0.04	0.983	0.464	0.982	0.415	0.952	0.317	0.962	0.29	0.999	0.37	0.999	-0.245	0.999	0.1265	0.911	0.108	0.962	-0.034	0.947	0.0125	0.992	0.462	0.997	0.171	0.995	-0.212	0.97	-0.138	0.948	0.027	0.93	-0.3145	0.999	-0.136	0.998	-0.2665	0.999	0.041	0.891	0.0885	0.842	0.035	0.735	0	0	0	0	0	0	0	0	0	0	0	0	0.037	0.822	0.04	0.755	0.033	0.456	-0.124	0.999	0	0.999	-0.301	0.976	-0.0165	0.945	-0.016	0.715	-0.096	0.844	0	0.939	-0.043	0.933	0.056	0.831	-0.0155	0.713	-0.028	0.664	-0.103	0.543	-0.6985	0.999	-0.702	0.997	-0.0145	0.973	0.043	0.806	0.013	0.801	0.016	0.706	0.529	1	0	1	0	1	0.254	0.996	0.172	0.99	0.303	0.953	0	0	0	0	0	0	-0.5	0.5	-0.5	0.5	-1	0.5	0	0.943	0	0.943	0.486	0.943	0	0.875	0	0.715	0	0.542	-0.2	0.949	-0.6	0.949	-0.4	0.949	-0.5	0.866	0	0.866	-0.5	0.866	0.041	0.968	0	0.938	-0.113	0.975	0.041	0.713	0.055	0.689	0.041	0.547	-0.072	0.659	0.0005	0.508	-0.015	0.475	0.063	0.999	0.0095	0.997	-0.013	0.998	0.0435	0.999	-0.046	0.994	0.188	0.98	0.025	0.69	0.0205	0.567	0.018	0.514	0.003	0.64	0.0035	0.556	-0.035	0.45	0	0.8	0	0.791	0	0.517	0	0.997	0.2365	0.997	-0.331	0.998	-0.024	0.952	-0.036	0.786	-0.048	0.905	0.029	0.943	-0.086	0.928	0.131	0.775	0.225	0.916	0.221	0.865	0.246	0.874	-0.4	0.999	-0.6585	0.999	-0.767	0.999	0.08	0.654	0.089	0.49	0.064	0.509	-0.373	0.989	-0.0315	0.802	0.0235	0.675	0.031	0.869	0.078	0.881	0.026	0.781	0	0.987	-0.01	0.962	0	0.998	0	1	0	0.999	0.016	0.995	0.0735	0.549	0.09	0.453	0.06	0.405	0.1	0.9	-0.7	0.707	-0.5	0.9	0.2	0.949	0.2	0.949	0.2	0.8	0.0495	0.876	0.002	0.639	-0.008	0.647	0.041	0.326	0.037	0.236	0.042	0.253	-0.093	0.919	-0.091	0.924	-0.163	0.903	0.0555	0.492	0.0545	0.402	0.066	0.392	0.003	0.952	-0.003	0.827	-0.003	0.652	0.006	0.93	-0.0135	0.895	-0.0135	0.88	-0.0515	0.993	-0.1325	0.966	0.06	0.912	0.28	0.997	0.254	0.997	0.459	0.997	0	0	0	0	0	0	0	0.253	0	0.296	0	0.146	0	0	0	0	0	0	-0.093	0.994	-0.184	0.96	0.003	0.947	-0.156	1	0.206	1	0	0.999	0.003	0.99	-0.0795	0.982	0	0.963	0.2985	0.975	0.0295	0.965	0.193	0.915	0.2655	0.998	0.276	0.987	0.368	0.892	-0.1	0.9	0.1	0.9	0	0.9	0.1035	0.999	0.1185	0.991	-0.064	0.986	0	0	0	0	0	0	0.015	0.998	0	0.993	0.101	0.984	0	0	0	0	0	0	-0.481	0.999	0.431	0.994	0.372	0.987	0.258	0.949	0.4	0.949	-0.669	0.949	0	0.659	0	0.55	0	0.502	-0.103	1	-0.0925	1	0	0.975	0.094	0.881	0.0915	0.832	0.175	0.623	0.203	0.997	0.217	0.967	0.279	0.987	0	0.5	0	0.5	0	0.5	0.0345	0.896	-0.0465	0.53	-0.025	0.613	0	1	0	1	-0.999	1	-1	1	-1	1	-1	1	-0.5	0.866	-0.5	0.866	-0.5	0.5	-0.026	0.987	-0.019	0.966	-0.0205	0.861	0.2585	0.987	0.297	0.984	0.133	0.97	0.471	0.998	0.469	0.979	0.062	0.902	-0.556	0.999	-0.555	0.999	-0.588	0.999	0	0.999	0	0.983	0	0.979	0.06	0.976	0.06	0.877	0.03	0.842	0	0	0	0	0	0	0.079	0.847	0.075	0.629	0.091	0.684	-0.053	0.947	0.323	0.903	0.336	0.941	-0.2005	0.999	-0.1335	0.998	-0.295	0.999	0.033	0.945	-0.0545	0.92	0.056	0.817	0.111	0.997	0.178	0.986	0.015	0.99	0	0	0	0	0	0	0.01	0.99	-0.0115	0.799	0	0.948	0.03	0.968	0.043	0.918	0.017	0.959	-0.059	0.999	0.549	0.999	-0.369	0.972	0.03	0.95	-0.1315	0.9	0.033	0.85	0.011	0.806	0.0035	0.659	0.029	0.729	0.293	0.967	0.425	0.945	0.25	0.842	0	0.995	0	0.995	0.004	0.988	-0.143	0.986	0.187	0.943	0.429	0.829	0.507	0.992	0.498	0.995	0.256	0.978	-0.5	0.5	-0.5	0.5	-0.5	0.5	-0.028	0.983	-0.028	0.86	-0.063	0.885	0.21	0.972	0.245	0.986	0.133	0.867	0	0	0	0	0	0	0	0.907	0	0.843	0	0.857	0	0	0	0	0	0	0	0.899	0.0175	0.825	-0.05	0.77	-0.01	0.848	0.014	0.643	-0.119	0.599	0.006	0.566	-0.0375	0.508	-0.0505	0.489	0.245	0.95	-0.008	0.95	0.212	0.911	0	0	0	0	0	0	0.143	0.943	0.257	0.943	0.0575	0.943	0.994	1	0.994	1	1	1	0.167	0.945	0	0.925	0.002	0.881	0	0	0	0	0	0	0.0755	0.988	0.062	0.929	0.023	0.866	-0.002	0.582	-0.007	0.396	0	0.411	-0.0615	0.942	0.017	0.967	-0.071	0.732	0	0	0	0	0	0	0	1	-0.02	1	-0.241	0.999	-0.103	0.988	-0.067	0.988	-0.115	0.976	0.034	0.998	0.095	0.991	-0.126	0.978	0	0	0	0	0	0	0.0075	0.974	-0.0665	0.965	0.006	0.778	0.196	0.999	0.239	0.999	-0.0865	0.981	0.075	0.987	-0.031	0.981	-0.239	0.927	0.009	0.933	0.013	0.868	-0.059	0.833	-0.275	0.999	-0.036	0.999	-0.238	0.997	0	0.986	-0.0035	0.977	0	0.954	0	0	0	0	0	0	0.0565	0.938	0.05	0.808	-0.018	0.701	0.5	0.866	0.5	0.866	-0.5	0.5	0	0.909	0	0.837	0	0.87	0.031	0.847	0.007	0.847	0.0145	0.554	-0.022	0.947	0.009	0.948	0.148	0.855	0.1	0.9	0.3	0.9	-0.4	0.9	0	0.949	0	0.949	0	0.8	0.029	0.986	0.034	0.943	0.086	0.886	0.4	0.949	0	0.8	0.4	0.949	0	0.999	-0.1025	0.997	-0.054	0.999	0.878	0.999	0.9115	0.999	0.8985	0.999	-0.033	0.983	0.0585	0.9	0.0085	0.867	0	0.998	0	0.926	0	0.908	0.165	0.988	0.164	0.927	0.079	0.891	0.307	1	0	1	-0.022	1	0.046	0.879	0.044	0.796	0.0465	0.738	-0.521	0.999	-0.537	0.999	-0.477	0.998	-0.5	0.866	-0.5	0.866	-0.5	0.5	0.498	0.91	0.519	0.881	0.447	0.854	0.08	0.891	0.076	0.778	0.15	0.593	0.128	0.704	0.1095	0.636	0.085	0.558	0.057	0.999	-0.15	0.999	0.057	0.998	0	1	0	1	-0.065	1	0.318	0.991	0.28	0.991	0.3645	0.991	-0.132	0.864	-0.265	0.688	-0.232	0.616	-0.608	0.999	0.017	0.844	-0.113	0.994	0.086	0.943	0.086	0.943	-0.029	0.943	0.029	0.894	0.029	0.828	0.029	0.923	0.03	0.999	0.03	0.999	0.03	0.999	-0.086	0.943	-0.2	0.943	-0.314	0.943	0	0.323	0	0.203	0.027	0.213	0	0	0	0	0	0	-0.046	0.929	0.011	0.939	0.171	0.871	-0.186	0.999	0.284	0.999	-0.18	0.998	0.057	0.999	0.057	0.988	0.437	0.998	-0.117	1	-0.1305	0.988	-0.483	0.981	0.002	0.691	0.0195	0.616	-0.004	0.424	-0.0635	0.685	-0.002	0.561	-0.038	0.536	-0.5	0.5	-0.5	0.5	-0.5	0.5	0.1395	0.956	0.194	0.878	0.059	0.887	0	0.49	-0.0085	0.418	-0.018	0.278	0.079	0.722	0.147	0.597	-0.059	0.577	0.287	0.966	0.246	0.838	0.187	0.809	-0.035	0.999	-0.021	0.999	-0.019	0.999	0.052	0.999	-0.043	0.832	0.183	0.975	0.059	0.937	0.1245	0.917	0.039	0.859	-0.866	0.5	-0.866	0.5	-0.866	0.5	0.029	0.523	0.0195	0.432	0.041	0.43	0.114	0.933	0.264	0.833	0.43	0.557	0.0745	0.7	0.0675	0.646	0.053	0.565	0.02	0.985	0.0125	0.968	0.0565	0.968	0.183	0.981	0.086	0.929	0.142	0.936	0	1	0	1	0.172	0.995	0	1	0	0.995	0	1	0	0	0	0	0	0	0.028	0.478	0.025	0.382	0.025	0.428	-0.015	0.759	-0.008	0.606	-0.01	0.67	0.105	0.986	0.036	0.986	0.2405	0.986	0	0	0	0	0	0	0	0	0	0	0	0	0.012	0.81	0.02	0.653	0.017	0.5	0.528	0.9	0.4235	0.821	0.069	0.885	0	0.799	-0.029	0.765	-0.032	0.655	0.2645	0.999	-0.596	0.997	0.011	0.971	0.1265	0.961	0.155	0.877	0.049	0.892	0	0.949	0.2	0.8	-0.2	0.8	0.018	0.943	0.004	0.869	0.183	0.834	0	0	0	0	0	0	0	1	0	0.999	0.502	0.998	0.117	0.997	0.142	0.994	0.106	0.943	0	0.946	0	0.875	0.077	0.776	0.246	0.937	0.159	0.945	0.071	0.826
XP_004251527	0.047	0.75	0.09	0.74	0.054	0.603	0.127	0.936	0.134	0.861	0	0.884	0.072	0.456	0.092	0.38	0.069	0.38	-0.06	0.957	-0.06	0.819	0.019	0.83	0.039	0.769	0.0415	0.812	0.031	0.468	-0.5	0.866	-0.5	0.866	0.5	0.866	0.224	0.999	0.356	0.999	0.2155	0.999	0	0.999	0	0.995	0.437	0.983	-0.007	0.83	0.0345	0.829	-0.053	0.76	-0.0175	0.999	0.08	0.999	0.136	0.999	0	0.866	0	0.866	0	0.866	1	1	0.997	1	0	1	-0.025	0.989	0.021	0.988	-0.0165	0.926	0.011	0.887	0.148	0.806	0.068	0.802	0.2	0.959	0.134	0.967	0.2785	0.897	-0.098	0.996	-0.022	0.97	-0.1135	0.907	0	1	0	1	-0.245	0.999	0.001	0.586	-0.0105	0.595	-0.01	0.533	0	0.976	-0.071	0.929	-0.024	0.881	0	0.789	0	0.611	-0.116	0.567	-0.2	0.8	-0.2	0.8	0	0.8	-0.2265	0.999	-0.22	0.999	0.176	0.999	0	1	0	1	0.003	1	-0.018	0.993	0.051	0.983	-0.16	0.976	-0.193	0.964	-0.0415	0.968	-0.092	0.904	0.166	0.869	0.209	0.725	0.023	0.685	0.17	0.999	0	0.994	0	0.999	0.046	0.611	0.053	0.512	0.055	0.535	0.706	1	0.5785	1	0.802	0.998	-0.5	0.5	-0.5	0.5	-0.5	0.5	0.056	0.855	0.0865	0.844	0.121	0.72	0.2	0.949	0.2	0.8	0.2	0.8	0	1	0	0.999	-0.011	1	-0.029	0.986	0.029	0.943	0.029	0.943	0	0.99	0.057	0.971	0	0.912	-0.067	0.988	0.103	0.988	0.2365	0.988	0	0.976	0.025	0.976	-0.065	0.905	0	0.875	0	0.854	0	0.742	0.095	0.859	0.1335	0.866	0.179	0.758	-0.048	0.976	0.048	0.905	-0.167	0.81	0	0.626	0	0.615	0.026	0.424	-0.056	0.982	0.029	0.98	-0.013	0.986	0.019	0.548	0.034	0.483	0.035	0.45	-0.5	0.866	-0.5	0.866	-0.5	0.866	0.117	0.95	0.15	0.95	0.1	0.913	0.524	0.976	0.476	0.976	0.5	0.952	0.108	0.999	0.098	0.996	-0.13	0.997	-0.051	0.923	-0.026	0.867	-0.2415	0.839	0.3475	0.999	0.3355	0.96	0.3945	0.962	-0.052	0.966	-0.0455	0.936	-0.059	0.943	-0.215	0.999	-0.229	0.999	-0.2475	0.999	0.035	0.899	0.102	0.909	0.059	0.863	0	0.861	0	0.789	0	0.768	0	0.833	0	0.654	0	0.602	-0.04	0.714	-0.006	0.739	0.008	0.612	-0.123	0.999	0	0.999	-0.305	0.975	-0.031	0.917	-0.003	0.948	0.005	0.824	0.006	0.946	0.0765	0.884	0.129	0.875	-0.001	0.892	0.153	0.816	0.06	0.813	0.635	0.999	0.871	0.999	-0.526	0.999	-0.014	0.831	0.0345	0.854	-0.02	0.801	0.534	1	0	1	0	1	0.0955	0.995	0.155	0.978	0.1705	0.923	0	1	0	0.975	0	0.87	-0.5	0.5	-0.5	0.5	-0.5	0.5	-0.2	0.943	-0.239	0.943	0.314	0.943	0	0.783	0	0.634	-0.095	0.529	0	0.949	0.329	0.949	-0.2	0.8	-0.5	0.866	-0.5	0.866	-0.5	0.866	0	0.92	0	0.923	0.065	0.794	-0.016	0.416	-0.023	0.313	-0.046	0.277	-0.061	0.905	-0.0065	0.896	0.104	0.941	0.085	1	0.0105	0.997	0	0.991	0.047	0.991	-0.062	0.972	0.157	0.953	-0.053	0.761	-0.043	0.57	0.008	0.714	-0.007	0.714	0.01	0.643	0	0.515	0	0.691	0	0.594	0	0.555	-0.08	1	-0.416	1	-0.008	0.989	-0.143	0.952	-0.143	0.881	-0.024	0.81	0.116	0.986	0.087	0.986	0.029	0.928	0.292	0.973	0.286	0.924	0.204	0.924	0.148	0.999	0.231	0.998	0.3425	0.992	0.1165	0.56	0.121	0.52	0.111	0.491	-0.013	0.897	-0.0095	0.774	0.0065	0.551	0.066	0.786	0.092	0.762	0.073	0.639	0	0.989	-0.071	0.982	-0.082	0.909	0.076	1	0	1	0	0.998	0.079	0.624	0.0905	0.518	0.068	0.4	-0.4	0.975	-0.35	0.9	-0.1	0.9	0.2	0.949	0.2	0.949	0.4	0.8	0.016	0.891	0.0715	0.802	0.071	0.722	0.028	0.376	0.046	0.363	0.03	0.354	-0.131	0.99	-0.0825	0.866	-0.267	0.779	0.035	0.484	0.0675	0.451	0.035	0.372	-0.006	0.952	-0.011	0.832	-0.004	0.39	-0.061	0.944	-0.0715	0.958	-0.126	0.853	-0.06	0.984	-0.147	0.933	0.048	0.955	0.246	0.935	0.259	0.934	0.219	0.919	0.01	1	0	1	0.097	0.999	0.003	0.519	0	0.278	0.01	0.304	0	0.918	0	0.591	0.005	0.796	-0.073	0.983	-0.1805	0.862	0.02	0.916	0.134	1	-0.1065	1	-0.098	1	-0.068	0.981	-0.0445	0.973	-0.209	0.896	0.0675	0.981	0.0605	0.887	0.072	0.756	0.224	0.999	0.2915	0.997	0.557	0.993	0	0.9	-0.05	0.9	-0.1	0.9	0.127	0.999	0.1045	0.996	-0.0915	0.987	0.076	0.994	0	0.959	0	0.983	0.124	1	0	0.996	0.123	0.964	0	0.878	0	0.811	0	0.843	0.197	0.996	0.185	0.989	0.179	0.986	-0.4	0.949	-0.4	0.949	-0.4	0.8	0	0.719	0	0.599	0	0.539	0.105	1	0.1575	1	0.127	1	0.041	0.755	0.0615	0.72	0.029	0.562	0.2305	0.882	0.237	0.908	0.236	0.857	-0.866	0.5	-0.866	0.5	-0.866	0.5	-0.002	0.934	0.0335	0.86	0.094	0.748	0	1	0	1	0.999	1	-1	1	-1	1	-1	1	0.5	0.866	-0.5	0.866	0.5	0.5	0.008	0.923	0.017	0.651	0.01	0.602	0.216	0.977	0.216	0.957	0.052	0.932	0.3035	0.995	0.3475	0.968	0.175	0.992	-0.0415	0.999	0.233	0.999	0.233	0.998	0	1	0	1	0.057	0.997	-0.232	0.988	-0.232	0.988	-0.182	0.988	0	0.831	0	0.705	0	0.557	0.18	0.595	0.197	0.527	0.1265	0.552	0.178	0.837	0.224	0.749	0.073	0.678	-0.0265	0.999	-0.01	0.999	-0.087	0.999	-0.0275	0.958	-0.09	0.888	0.05	0.93	0.109	0.999	0.334	0.999	0.418	0.999	0	0.871	0	0.656	-0.055	0.668	-0.117	0.968	-0.142	0.864	-0.186	0.886	-0.018	0.961	-0.023	0.96	-0.0335	0.957	0.232	0.997	0.142	0.97	0.2895	0.982	0.067	0.983	-0.067	0.85	0.1	0.983	0.145	0.587	0.155	0.514	0.1205	0.515	0.202	0.997	0.2245	0.994	0.415	0.997	0	0.999	0	0.999	0.07	0.998	0.319	0.986	0.377	0.986	0.319	0.986	0.362	0.998	0.333	0.991	0.407	0.963	0.5	0.5	0.5	0.5	-0.5	0.5	-0.085	0.999	-0.085	0.997	-0.022	0.998	0.129	0.993	0.129	0.93	0.126	0.867	0	0.874	0	0.788	-0.046	0.781	0	0.918	0	0.8	0	0.756	0	0.925	0	0.805	0	0.653	-0.03	0.884	-0.0195	0.89	-0.056	0.774	-0.061	0.955	-0.061	0.828	-0.016	0.805	0.022	0.994	0.022	0.98	0.022	0.961	0.209	0.965	0.17	0.941	0.437	0.908	0	0.927	0	0.752	0	0.677	0.029	0.943	0.1145	0.943	0.1715	0.943	0.982	1	0.9825	1	0.99	0.999	0.093	0.798	-0.0365	0.768	-0.056	0.63	0	0.842	0	0.702	0	0.496	-0.062	0.962	-0.062	0.909	-0.019	0.851	0	0.383	0	0.319	0.047	0.309	0.074	0.966	0.149	0.973	0.114	0.989	0.053	0.97	0	0.928	0	0.911	0	1	0	1	0.138	0.997	-0.006	0.976	0.006	0.927	-0.03	0.855	-0.043	0.996	0.106	0.993	-0.065	0.987	0	1	0	1	0	1	-0.079	0.973	-0.071	0.942	-0.077	0.883	-0.2325	0.999	-0.28	0.999	0.216	0.982	-0.0515	0.993	0.017	0.996	0.225	0.99	0.046	0.792	0.048	0.796	0.021	0.467	0.0475	0.999	-0.027	0.999	0.493	0.999	-0.018	0.995	0	0.924	-0.02	0.914	0	0.995	0	0.885	0	0.983	-0.088	0.948	-0.087	0.888	-0.044	0.851	-0.5	0.866	-0.5	0.866	-0.5	0.866	0	0.88	0	0.903	-0.057	0.678	0.135	0.988	0.135	0.988	0.135	0.976	0.096	0.966	0.086	0.948	0.036	0.785	-0.5	0.9	-0.5	0.9	-0.1	0.9	-0.2	0.8	0.2	0.8	-0.2	0.8	0.068	0.92	0.135	0.845	0.068	0.845	0.2	0.949	0	0.8	0.4	0.8	0	1	-0.122	1	-0.271	0.997	-0.955	0.999	-0.964	0.999	-0.908	0.999	-0.033	0.867	-0.017	0.733	-0.05	0.667	0	0.997	0	0.994	0	0.942	0.2	0.988	0.188	0.976	0.195	0.794	0	1	0	0.999	-0.081	1	0.067	0.738	0.083	0.608	0.101	0.54	0.018	0.999	0.018	0.999	0.018	0.984	-0.5	0.866	-0.5	0.866	-0.5	0.5	0.2995	0.957	0.344	0.94	0.313	0.711	0.035	0.773	0.055	0.722	0.03	0.553	0.287	0.886	0.3185	0.867	0.343	0.853	-0.004	0.999	0.057	0.993	-0.19	0.993	-0.015	1	0	0.998	0	0.997	0.111	0.913	0.333	0.913	0.333	0.881	-0.144	0.822	-0.293	0.695	-0.298	0.678	-0.128	0.998	-0.14	0.96	-0.156	0.957	0.2	0.943	0.143	0.943	-0.257	0.943	-0.116	0.961	-0.144	0.903	-0.176	0.88	-0.604	0.999	-0.552	0.999	-0.432	0.999	-0.029	0.943	-0.029	0.943	-0.257	0.943	0	0.512	0	0.396	0.003	0.371	-0.102	0.997	0	0.989	0	0.936	0.1	0.971	0.052	0.904	0.021	0.829	0.3795	0.999	0.1705	0.999	-0.509	0.999	-0.126	0.999	-0.1555	0.997	0.316	0.999	-0.447	1	0	1	-0.789	1	0.014	0.48	0.0055	0.216	0.006	0.248	-0.077	0.912	-0.023	0.928	0.091	0.936	-1	0.866	-1	0.866	-1	0.866	0.186	0.964	0.201	0.93	0.13	0.901	0.002	0.423	0	0.278	0.007	0.261	0.189	0.764	0.215	0.639	0.153	0.557	0.23	0.885	0.205	0.852	0.2735	0.825	0.0085	0.998	-0.028	0.974	-0.043	0.938	-0.018	0.99	-0.0895	0.972	-0.085	0.984	0.049	0.929	0.1295	0.936	0.054	0.89	0	0.5	0	0.5	0	0.5	0.046	0.581	0.046	0.548	0.046	0.491	0.068	0.75	0.046	0.868	0.068	0.639	0.314	0.956	0.3	0.896	0.368	0.896	-0.017	0.995	-0.0165	0.868	-0.0135	0.624	0.14	0.946	0.048	0.894	0.1285	0.896	0	0.999	0	0.992	0.164	0.981	0	1	0	1	0	1	0	0.955	0	0.774	0	0.784	0.024	0.529	0.028	0.48	0.023	0.384	0	0.754	0.061	0.603	0.024	0.633	0.094	0.993	0.044	0.896	0.1575	0.741	0	1	0	1	-0.152	0.999	0	0.963	0	0.765	0	0.641	-0.058	0.581	-0.058	0.595	-0.071	0.507	0.421	0.946	0.473	0.888	0.472	0.909	-0.033	0.715	-0.0025	0.621	-0.025	0.536	0.28	0.999	0.555	0.999	0.053	0.999	0.186	0.963	0.1665	0.938	0.125	0.887	0	0.949	0	0.8	0	0.8	-0.014	0.946	0.045	0.801	-0.096	0.649	0	0.999	0	0.999	0	0.994	0	1	0	1	0.532	1	0.198	0.978	0.147	0.895	0.2255	0.9	0	0.901	0	0.816	0.014	0.865	0.268	0.959	0.2805	0.92	0.266	0.897
XP_010315986	0.018	0.755	0.059	0.707	0.005	0.664	0	0.992	0.113	0.988	0.059	0.953	0.019	0.463	0.026	0.452	0.002	0.294	-0.156	0.947	-0.207	0.903	0.027	0.951	-0.04	0.773	-0.0835	0.717	-0.04	0.76	-0.5	0.866	-0.5	0.5	0.5	0.5	0.224	0.999	0.3	0.999	0.3145	0.998	0	0	0	0	0	0	0.006	0.717	0.046	0.565	-0.075	0.583	0.09	0.999	0.291	0.999	0.281	0.994	-0.5	0.866	-0.5	0.866	0	0.866	0	0	0	0	0	0	0.166	0.929	0.135	0.923	0.25	0.936	-0.0135	0.641	0.0205	0.615	0.011	0.324	-0.089	0.877	-0.031	0.84	-0.21	0.718	0.118	0.999	0.061	0.93	-0.0795	0.87	0	1	0	0.999	0	1	0	0.556	0.011	0.505	0.02	0.393	0.095	0.97	0.018	0.929	0.024	0.905	0.055	0.703	0	0.777	0.047	0.707	-0.2	0.8	-0.2	0.8	0	0.8	0.411	0.999	0.512	0.999	0.276	0.999	0	1	0	1	0.203	1	-0.01	0.999	-0.11	0.978	-0.124	0.758	0.237	0.988	0.044	0.956	0.163	0.948	0.147	0.993	0.4415	0.98	0.07	0.655	0	0.997	-0.1275	0.983	0	0.979	0.019	0.447	0.0265	0.351	0.014	0.33	0	0.997	0	0.999	0.045	0.989	-0.5	0.5	-0.5	0.5	-0.5	0.5	-0.002	0.687	-0.026	0.628	-0.036	0.545	0.2	0.949	0.287	0.8	0.1	0.8	0	1	0	1	-0.059	1	0.143	0.943	-0.086	0.886	0.1295	0.943	-0.004	0.999	0.0405	0.927	0.055	0.963	0.067	0.988	-0.117	0.939	-0.141	0.914	-0.024	0.952	-0.063	0.976	0.012	0.976	0	0.974	0.004	0.956	-0.012	0.965	-0.057	0.717	-0.057	0.715	-0.076	0.589	0	0.946	-0.015	0.85	-0.0445	0.786	0	0	0	0	0	0	-0.103	0.977	-0.076	0.976	-0.116	0.882	0.022	0.396	0.029	0.337	0.027	0.305	-0.5	0.866	-0.5	0.866	-0.5	0.866	-0.067	0.983	0.05	0.983	0.04	0.983	0.439	0.973	0.406	0.962	0.3295	0.973	0.279	0.999	0.381	0.999	-0.053	0.998	-0.1315	0.905	-0.163	0.838	-0.163	0.82	0.0125	0.992	0.462	0.997	0.171	0.995	-0.009	0.979	0.134	0.974	0.061	0.967	-0.202	0.999	-0.1905	0.997	-0.2915	0.998	0.0275	0.888	0.0885	0.863	-0.015	0.783	0	0	0	0	0	0	0	0.781	0	0.621	0	0.402	0.0445	0.668	0.0555	0.59	0.007	0.505	0	0	0	0	0	0	-0.0795	0.934	-0.115	0.852	-0.114	0.832	0.061	0.973	0	0.781	-0.055	0.717	-0.0195	0.666	0.01	0.566	0.005	0.367	0.667	0.999	0.837	0.999	-0.476	0.999	-0.003	0.741	0.0495	0.603	-0.08	0.625	-0.543	0.999	0	0.997	-0.028	0.997	-0.247	0.991	0.28	0.948	-0.07	0.957	0	0	0	0	0	0	-0.5	0.5	-0.5	0.5	-1	0.5	0	0.943	0	0.943	-0.429	0.943	0	0	0	0	0	0	-0.2	0.949	-0.6	0.949	-0.4	0.949	-0.5	0.866	-0.5	0.866	-0.5	0.5	-0.016	0.98	0	0.936	0.206	0.929	0.204	0.571	0.116	0.76	0.072	0.567	0.036	0.872	0.0215	0.861	0.012	0.781	0.019	0.999	0	0.987	-0.091	0.983	0.042	0.997	0.017	0.978	-0.0555	0.872	0.038	0.649	0.048	0.616	0.019	0.528	0.013	0.789	0.026	0.712	-0.018	0.518	0	0.847	0	0.825	0.063	0.722	-0.052	1	-0.5	1	0.073	1	-0.073	0.952	-0.098	0.793	-0.098	0.854	0.029	0.943	-0.086	0.928	0.131	0.775	0.182	0.975	0.208	0.975	0.108	0.729	-0.26	0.999	-0.387	0.999	-0.533	0.999	0.089	0.555	0.065	0.537	0.076	0.52	-0.25	0.967	-0.286	0.916	-0.246	0.889	0.0245	0.923	0.0595	0.924	0.013	0.877	0	0.996	0	0.959	0	0.982	-0.116	0.999	0	0.996	0	0.998	0.0125	0.433	0.0225	0.376	-0.003	0.258	0.1	0.9	-0.7	0.707	-0.5	0.9	-0.2	0.949	-0.2	0.8	-0.4	0.8	-0.073	0.872	0.051	0.886	0.023	0.879	0.013	0.334	0.026	0.261	-0.012	0.199	0.115	0.985	0.061	0.956	0.287	0.971	0.005	0.338	0.0115	0.328	-0.022	0.278	0.015	0.894	0.01	0.764	0.014	0.555	0.006	0.93	-0.0135	0.895	-0.0135	0.88	0.0725	0.902	0.1155	0.775	-0.001	0.751	0.275	0.997	0.219	0.994	0.37	0.997	0	1	0	0.998	0	0.993	0.001	0.342	-0.001	0.36	-0.005	0.182	0	0.978	0	0.898	0	0.835	0.077	0.899	0.1395	0.788	0.008	0.756	-0.151	1	0.1995	1	0.054	0.998	0.046	0.955	-0.0995	0.956	-0.06	0.948	0.2985	0.975	0.0295	0.965	0.193	0.915	-0.107	0.997	-0.1985	0.997	-0.3985	0.994	0	0.975	0	0.9	0.1	0.9	0.142	0.999	0.1465	0.996	-0.1225	0.978	-0.038	0.994	0	0.928	0	0.922	-0.136	0.997	0	0.999	-0.071	0.983	0	0	0	0	0	0	-0.481	0.999	0.431	0.994	0.372	0.987	0.258	0.816	0.258	0.775	0.258	0.775	0	0.796	0	0.586	0	0.415	0	1	0	1	0.096	0.999	0.0175	0.99	-0.002	0.99	0.052	0.589	0.22	0.992	0.203	0.983	0.315	0.974	-0.866	0.5	-0.866	0.5	-0.866	0.5	-0.0715	0.878	0.0465	0.902	0.082	0.844	0	1	0	1	-1	1	1	1	1	1	1	1	0	0.866	0.866	0.866	0	0.866	-0.03	0.952	-0.03	0.863	-0.0335	0.875	0.247	0.991	0.242	0.978	0.055	0.983	0.471	0.998	0.469	0.979	0.062	0.902	-0.217	0.999	-0.2115	0.998	-0.197	0.992	0.049	1	0.1005	0.999	0.141	0.979	-0.142	0.976	-0.142	0.939	0.018	0.939	0	0	0	0	0	0	0.149	0.966	0.13	0.79	0.0945	0.769	-0.053	0.947	0.323	0.903	0.336	0.941	-0.123	0.999	-0.1505	0.999	-0.1785	0.999	-0.124	0.984	-0.157	0.952	-0.053	0.959	-0.073	0.995	-0.148	0.993	-0.054	0.874	0	0	0	0	0	0	-0.052	0.82	-0.071	0.705	-0.035	0.682	0.0465	0.939	0.04	0.816	-0.005	0.82	-0.059	0.999	0.549	0.999	-0.369	0.972	-0.046	0.969	-0.091	0.75	0.046	0.73	0.026	0.643	0.023	0.608	0.0415	0.428	0.293	0.967	0.425	0.945	0.25	0.842	0.048	0.997	0	0.964	0	0.932	-0.143	0.986	0.187	0.943	0.429	0.829	0.502	0.999	0.528	0.997	0.351	0.997	-0.5	0.5	-0.5	0.5	-0.5	0.5	-0.127	0.998	-0.127	0.967	-0.03	0.904	0.179	0.984	0.214	0.946	-0.007	0.918	0	0	0	0	0	0	0	0	0	0	0	0	0	0	0	0	0	0	-0.005	0.842	0	0.776	0.012	0.888	-0.158	0.953	-0.201	0.912	-0.011	0.95	0.006	0.566	-0.0375	0.508	-0.0505	0.489	-0.052	0.788	0.0465	0.788	-0.2705	0.638	0	0.99	0	0.966	0	0.954	-0.143	0.943	-0.314	0.943	-0.143	0.829	0.991	1	0.99	1	0.999	1	-0.081	0.744	0	0.776	0.034	0.624	0	0.669	0	0.511	0	0.391	0.037	0.802	-0.009	0.665	0.093	0.821	0	0.491	0	0.462	0.028	0.318	0.024	0.95	0.073	0.842	0.003	0.839	0	0.976	0	0.692	0	0.931	0	1	-0.014	0.999	-0.058	0.997	0.152	0.988	0.079	0.915	0.115	0.964	-0.099	0.999	-0.159	0.999	0.035	0.966	0	0	0	0	0	0	-0.014	0.979	0.015	0.957	-0.034	0.944	-0.115	0.999	-0.106	0.993	0.189	0.983	0.07	0.998	-0.088	0.907	-0.1255	0.937	-0.039	0.759	-0.09	0.747	-0.011	0.758	-0.275	0.999	-0.036	0.999	-0.238	0.997	0.051	0.996	0	0.997	0	0.992	0	0	0	0	0	0	0.049	0.857	0.049	0.563	0.064	0.615	-0.5	0.866	0.5	0.866	-0.5	0.866	0	0.847	0	0.721	0	0.672	0.031	0.847	0.007	0.847	0.0145	0.554	0.0315	0.985	0.048	0.904	0.005	0.89	-0.1	0.9	-0.1	0.9	0.1	0.9	-0.2	0.949	-0.2	0.949	-0.2	0.949	0.086	0.943	0.086	0.943	0.029	0.771	0.4	0.949	0	0.8	0.4	0.949	0	0.998	0.047	0.994	-0.152	0.993	0.88	0.999	0.943	0.999	0.8055	0.998	-0.033	0.983	0.0585	0.9	0.0085	0.867	0	0.964	0	0.907	0	0.79	-0.1	0.976	-0.111	0.914	-0.1	0.939	0.237	1	0	1	0	1	0.037	0.584	0.003	0.577	0.0325	0.558	0.169	0.999	0.291	0.999	-0.005	0.996	-0.5	0.866	-0.5	0.866	-0.5	0.5	0.1205	0.75	0.116	0.56	0.185	0.427	0.15	0.998	0.182	0.95	0.129	0.544	0.2525	0.913	0.301	0.947	0.253	0.927	0.003	0.999	-0.035	0.997	0.009	0.998	-0.058	1	0	0.996	-0.169	0.996	0.333	0.991	-0.073	0.913	0.0925	0.963	-0.043	0.676	-0.099	0.602	-0.092	0.589	0.448	0.998	0.446	0.996	0.4255	0.998	0.086	0.943	0.2	0.943	-0.143	0.943	-0.048	0.808	-0.061	0.684	-0.026	0.587	-0.562	0.999	-0.535	0.999	-0.267	0.999	-0.029	0.943	-0.086	0.943	-0.029	0.943	0	0	0	0	0	0	0	0	0	0	0	0	0.032	0.979	0.043	0.882	-0.004	0.829	-0.186	0.999	0.284	0.999	-0.18	0.998	0.123	0.999	0.123	0.995	-0.467	0.991	-0.565	1	-0.0275	1	-0.864	1	0.007	0.462	0.0045	0.31	0.004	0.361	0.037	0.79	0.02	0.829	0.02	0.712	-1	0.866	-1	0.866	-1	0.866	0.044	0.954	0.051	0.896	0.04	0.722	0.001	0.293	0.0035	0.124	0.006	0.102	0.079	0.722	0.147	0.597	-0.059	0.577	0.13	0.747	0.09	0.744	0.1505	0.636	0.061	0.999	0.076	0.972	-0.0615	0.995	-0.026	0.996	-0.046	0.975	-0.022	0.959	0.05	0.978	0.1135	0.95	0.029	0.94	-0.5	0.866	-0.5	0.866	-0.5	0.866	0.0135	0.602	0.0315	0.588	0.006	0.454	-0.256	0.913	-0.3	0.895	-0.2745	0.895	0.36	0.907	-0.017	0.907	-0.011	0.533	-0.0015	0.803	-0.015	0.656	0.0035	0.549	0.111	0.851	0.049	0.713	0.106	0.729	0	0.992	0	0.98	-0.017	0.781	0	0	0	0	0	0	0	0.905	0	0.881	0.017	0.782	0.021	0.573	0.0495	0.543	0.02	0.511	-0.001	0.619	-0.019	0.63	-0.018	0.577	0.157	0.986	0.166	0.851	0.0565	0.63	0	0	0	0	0	0	0	0	0	0	0	0	-0.031	0.846	-0.101	0.655	-0.134	0.532	0.172	0.646	0.172	0.646	0.209	0.387	-0.003	0.742	-0.035	0.586	-0.049	0.562	0.2645	0.999	-0.596	0.997	0.011	0.971	0.027	0.929	0.0345	0.878	0.014	0.751	0	0.949	0.2	0.8	-0.2	0.8	-0.042	0.951	-0.0185	0.921	0.136	0.826	0	0	0	0	0	0	0	1	0	1	-0.53	1	0.147	0.995	0.083	0.961	0.0245	0.929	0	0.926	0	0.831	0	0.855	-0.015	0.992	-0.059	0.964	-0.089	0.929
NP_001233928	0.011	0.775	0.0655	0.711	0.001	0.738	0.087	0.995	0.0885	0.983	0	0.928	0.015	0.494	0.036	0.45	0.037	0.446	0.142	0.963	0.142	0.978	0	0.913	0.009	0.977	-0.0105	0.925	0.119	0.88	-0.5	0.866	-0.5	0.866	-0.5	0.5	0.48	0.999	0.474	0.999	0.299	0.999	0	0.978	0	0.944	0	0.779	-0.004	0.863	-0.034	0.682	-0.005	0.789	0.074	0.999	0.225	0.998	0.241	0.998	0.5	0.866	0.5	0.866	0.5	0.866	-1	1	-0.997	1	0	1	-0.033	0.989	-0.003	0.971	-0.0885	0.938	-0.009	0.894	0.071	0.803	-0.018	0.818	-0.02	0.869	-0.0845	0.84	0.1305	0.756	-0.025	0.973	0.031	0.892	-0.0025	0.885	-0.167	1	-0.202	0.999	-0.303	0.999	-0.002	0.684	0.0145	0.598	0.021	0.519	0	0.976	0.024	0.976	0.071	0.929	0	0.807	0	0.737	0.026	0.756	-0.2	0.8	-0.2	0.8	0	0.8	0.355	0.999	0.318	0.998	0.46	0.999	0	1	0	1	0.021	0.998	-0.1605	0.999	-0.109	0.969	-0.2	0.976	-0.189	0.983	-0.181	0.956	0.012	0.972	-0.182	0.85	-0.218	0.787	-0.199	0.593	0.045	1	-0.098	0.989	-0.026	0.991	0.011	0.645	0.053	0.536	0.057	0.451	-0.625	1	-0.537	1	-0.697	0.998	-0.5	0.5	-0.5	0.5	-0.5	0.5	-0.013	0.874	0.0085	0.73	-0.065	0.715	-0.4	0.949	-0.4	0.949	-0.2	0.949	0.04	1	0	1	0.165	1	-0.058	0.943	0.029	0.986	0.086	0.943	0	0.995	-0.0765	0.953	0	0.941	-0.115	0.988	0.018	0.952	0.17	0.952	0.024	0.952	0.071	0.837	0.0305	0.826	0	0.93	0.0465	0.93	0	0.575	-0.021	0.858	-0.0005	0.732	-0.056	0.741	0.136	0.969	0.109	0.873	0.327	0.906	0	0.638	0	0.719	0	0.605	-0.009	0.984	-0.047	0.982	0.031	0.959	-0.005	0.611	0.0405	0.555	0.038	0.481	-0.5	0.866	-0.5	0.866	-0.5	0.866	0.067	0.933	0.083	0.85	0.167	0.917	0.452	0.952	0.436	0.952	0.405	0.976	0.352	0.999	0.388	0.999	-0.192	0.999	0.154	0.991	0.105	0.922	0.3505	0.997	-0.3985	0.999	-0.477	0.999	-0.311	0.999	0.161	0.967	0.1145	0.94	-0.043	0.939	-0.3145	0.999	-0.136	0.998	-0.2665	0.999	0.021	0.966	0.12	0.951	0.084	0.923	0	0.915	0	0.762	0	0.802	0	0.794	0	0.613	0	0.613	-0.064	0.874	-0.064	0.816	0.025	0.784	-0.205	0.999	0	0.996	-0.278	0.928	-0.199	0.975	-0.221	0.952	-0.177	0.864	0	0.991	0	0.936	-0.034	0.839	-0.028	0.904	0.057	0.777	0.03	0.797	-0.006	0.999	0	0.998	-0.004	0.999	-0.008	0.876	-0.0485	0.674	-0.017	0.8	0.29	1	0	0.998	0	0.995	0.39	0.998	0.425	0.995	0.4655	0.992	0	0.999	-0.04	0.97	-0.534	0.971	-0.5	0.5	-0.5	0.5	-0.5	0.5	0.12	0.943	0.12	0.943	0.371	0.943	0	0.654	0	0.545	0	0.538	0	0.949	0	0.8	0	0.8	-0.5	0.866	0	0.866	-0.5	0.866	0	0.95	0	0.936	0.264	0.944	0.083	0.465	0.082	0.436	0.099	0.361	-0.091	0.882	-0.0355	0.862	0.065	0.863	0.106	1	0.094	0.998	0	0.978	0.023	0.905	-0.017	0.859	0.0325	0.819	-0.086	0.846	-0.0815	0.748	-0.008	0.771	-0.003	0.622	0.011	0.522	0.005	0.388	0	0.803	0	0.801	-0.006	0.752	0.055	1	0.5	1	-0.077	1	-0.082	0.976	-0.082	0.929	-0.095	0.881	-0.131	0.775	-0.131	0.696	-0.131	0.655	0.152	0.879	0.152	0.948	0.189	0.798	0.25	0.999	0.425	0.999	0.741	0.999	0.086	0.567	0.07	0.5	0.112	0.438	-0.373	0.989	-0.0315	0.802	0.0235	0.675	0.012	0.808	0.071	0.792	0.014	0.796	0	0.998	-0.0925	0.987	-0.087	0.913	0	1	0	0.998	0	0.999	0.005	0.527	0.022	0.403	0.038	0.472	0.3	0.9	0.3	0.9	0.2	0.9	0.2	0.949	0.2	0.949	0.4	0.8	-0.047	0.994	0	0.995	0	0.958	0.008	0.461	0.0175	0.414	0.028	0.406	-0.115	0.995	-0.116	0.912	-0.295	0.837	0.013	0.497	0.0185	0.387	0.03	0.407	-0.004	0.965	-0.002	0.945	-0.006	0.677	0.001	0.996	0.1115	0.997	-0.061	0.981	-0.09	0.944	-0.182	0.896	0.067	0.886	0.075	0.962	0.056	0.913	0.14	0.913	0	0	0	0	0	0	0	0.598	0	0.343	-0.012	0.291	0	0.897	0	0.8	0	0.737	-0.079	0.917	-0.178	0.822	0.048	0.813	0.158	1	-0.2075	1	0	1	-0.039	0.983	-0.0645	0.965	-0.033	0.926	-0.0975	0.839	-0.116	0.702	-0.1185	0.734	0.2285	0.999	0.243	0.999	0.5835	0.997	-0.1	0.9	0.1	0.9	0	0.9	0.0425	0.999	0.024	0.993	-0.062	0.989	-0.058	0.962	0	0.865	0	0.909	-0.087	0.999	0	0.973	-0.179	0.991	0	0.945	0	0.873	0	0.829	0.442	0.996	0.428	0.994	0.343	0.999	0.4	0.949	0.4	0.8	0.4	0.8	0	0.8	0	0.598	0	0.613	0.222	1	0.424	1	0.28	1	0.017	0.896	0.059	0.741	0.096	0.751	0.257	0.981	0.219	0.97	0.332	0.928	-0.866	0.5	-0.866	0.5	-0.866	0.5	-0.049	0.998	0.041	0.991	0.041	0.978	0	1	0	1	0.999	1	-1	1	-1	1	-1	1	0.5	0.866	-0.5	0.866	0.5	0.5	-0.026	0.726	-0.019	0.714	0.022	0.693	-0.063	0.876	-0.069	0.838	-0.06	0.694	-0.4715	0.999	-0.5305	0.998	-0.534	0.997	-0.675	0.999	-0.5355	0.999	-0.532	0.999	0	1	-0.0655	0.974	-0.117	0.995	-0.052	0.988	-0.052	0.988	-0.052	0.988	0	0.664	0	0.643	0	0.505	-0.007	0.643	-0.025	0.491	0.046	0.432	-0.135	0.888	-0.152	0.731	-0.139	0.61	-0.021	0.999	-0.055	0.999	-0.057	0.998	-0.002	0.982	-0.037	0.944	0.025	0.915	-0.182	0.999	-0.266	0.961	-0.029	0.988	0	0.933	0	0.659	0	0.717	0.095	0.939	0.1555	0.887	0.097	0.869	-0.039	0.997	-0.037	0.998	-0.0485	0.972	0.392	0.999	0.364	0.995	0.347	0.937	0.067	0.967	0.0415	0.85	0.1	0.833	0.1575	0.683	0.163	0.581	0.152	0.502	0.279	0.998	0.3245	0.995	0.556	0.995	0.101	0.972	0	0.936	0	0.918	-0.257	0.943	-0.371	0.943	-0.257	0.943	0.449	0.944	0.467	0.878	0.45	0.946	-0.5	0.5	-0.5	0.5	-0.5	0.5	0.108	0.999	0.108	0.999	0.13	0.997	-0.07	0.825	-0.0925	0.804	-0.07	0.636	0	0.985	0	0.79	0	0.9	0	0.94	0	0.706	0	0.77	0	0.788	0	0.803	0	0.661	0.043	0.919	0.105	0.87	0.029	0.776	0.114	0.944	0.114	0.963	0.06	0.899	-0.101	0.993	-0.101	0.988	0.16	0.938	0.003	0.897	-0.0055	0.778	0.1435	0.766	0	0	0	0	0	0	-0.143	0.943	-0.257	0.943	-0.086	0.829	-0.97	1	-0.9685	1	-0.984	1	-0.116	0.902	0.003	0.866	0.052	0.802	0	0.92	0	0.827	0	0.63	-0.052	0.989	-0.027	0.982	0.063	0.957	0	0.342	0	0.295	0	0.247	-0.0615	0.942	0.017	0.967	-0.071	0.732	0	0	0	0	0	0	0	1	-0.0005	1	-0.088	1	-0.067	0.988	-0.027	0.927	-0.176	0.818	0.087	0.999	0.201	0.997	-0.159	0.988	0	1	0	0.999	0	0.999	-0.029	0.977	0.015	0.963	0.05	0.944	-0.122	0.999	-0.3175	0.999	0.222	0.988	-0.072	0.993	0.064	0.975	0.2145	0.967	-0.025	0.953	0.008	0.913	0.126	0.832	0.161	0.999	0.2055	0.999	0.36	0.999	0	0.991	-0.0085	0.94	-0.035	0.932	0	0.996	0	0.986	0	0.932	-0.035	0.99	-0.035	0.986	0.066	0.967	-0.5	0.866	-0.5	0.5	-0.5	0.866	0	0.853	0	0.843	-0.071	0.962	-0.015	0.988	-0.015	0.988	0	0.915	0.038	0.958	0.057	0.999	-0.022	0.782	-0.2	0.9	-0.5	0.9	0.2	0.9	0	0.8	0.2	0.8	-0.2	0.8	0.029	0.986	0.034	0.943	0.086	0.886	0.4	0.949	0.2	0.8	0.4	0.8	0	1	-0.0605	1	-0.335	0.999	0.898	0.999	0.927	0.999	0.87	0.999	0	0.983	0.1165	0.933	-0.0665	0.9	0	0.996	0	0.975	0.105	0.954	-0.248	0.988	-0.236	0.988	-0.152	0.976	0.005	1	0	1	0.001	0.999	0.013	0.744	0.008	0.686	-0.001	0.618	-0.5065	0.999	-0.556	0.999	-0.2355	0.999	0.5	0.866	0.5	0.866	0.5	0.866	0.036	0.993	0.072	0.903	0.067	0.851	0.01	0.894	0.0455	0.73	0.036	0.723	0.045	0.836	0.0365	0.746	0.002	0.634	-0.02	0.999	0.1465	0.999	0.068	0.999	0	1	0.0345	1	0.25	0.993	0.308	0.991	0.333	0.963	0.407	0.963	0.079	0.911	0.1725	0.792	0.081	0.705	0.628	0.999	0.634	0.999	0.6395	0.985	0.029	0.943	0.029	0.943	-0.143	0.943	0.103	0.94	0.159	0.858	0.1	0.847	-0.626	0.999	-0.572	0.999	-0.5195	0.999	-0.143	0.943	0.029	0.943	-0.2855	0.943	0	0.394	0	0.3	-0.013	0.222	0	0.999	0	0.996	0.07	0.98	0.037	0.957	0.055	0.938	0.015	0.745	0.064	0.999	0.041	0.999	0.047	0.952	0.103	0.999	0.103	0.996	0.488	0.999	-0.252	1	-0.098	0.998	-0.647	0.904	0.003	0.533	0	0.418	0.007	0.26	-0.102	0.89	-0.0375	0.858	0.067	0.855	0.5	0.5	0	0.5	0.5	0.5	0.067	0.811	0.117	0.767	0.053	0.61	0	0.267	0	0.247	0.002	0.215	-0.06	0.813	-0.127	0.765	-0.039	0.832	0.063	0.916	0.071	0.855	0.0645	0.818	-0.116	0.996	-0.114	0.998	-0.093	0.976	0.052	0.999	-0.043	0.832	0.183	0.975	0.032	0.983	0.1145	0.98	0.019	0.973	-0.866	0.5	-0.866	0.5	-0.866	0.5	0.036	0.614	0.0295	0.471	0.054	0.563	0.114	0.933	0.264	0.833	0.43	0.557	0.042	0.881	0.023	0.825	0.06	0.614	0.079	0.586	0.0525	0.513	0.1115	0.414	-0.061	0.941	-0.068	0.914	-0.034	0.931	0	0.998	0	0.991	0.02	0.985	0	1	0	0.98	0	0.999	0	0	0	0	0	0	0.02	0.529	0.001	0.428	0.046	0.513	0.001	0.583	-0.004	0.603	0.011	0.472	0.1825	0.856	0.171	0.782	0.216	0.786	0	1	0	0.977	-0.199	0.987	0	0.933	0	0.743	0	0.746	0.0415	0.612	0.034	0.522	0.069	0.461	0.34	0.921	0.4385	0.881	0.367	0.886	0.012	0.804	0.0375	0.643	0.082	0.689	-0.0475	0.999	0.09	0.978	-0.0225	0.979	0.061	0.76	0.106	0.681	0.057	0.602	0	0.949	0	0.8	0	0.8	0.021	0.966	0	0.824	-0.124	0.903	0	0.999	0	0.997	0	0.988	0	1	0	1	0.351	0.986	0.135	0.897	0.109	0.861	0.13	0.751	0	0.825	0	0.818	0	0.636	-0.293	0.991	-0.304	0.988	-0.176	0.99
XP_010314965
NP_001233922	-0.014	0.875	-0.019	0.657	-0.065	0.631	0.128	0.989	0.079	0.985	-0.009	0.968	-0.008	0.582	-0.015	0.468	-0.003	0.505	0.022	0.854	0.0295	0.907	0.026	0.755	0.015	0.953	-0.004	0.929	0.17	0.878	-0.5	0.866	-0.5	0.5	-0.5	0.5	0.468	0.999	0.476	0.999	0.364	0.99	0	0.994	0	0.922	-0.104	0.872	-0.006	0.86	-0.0205	0.773	0.017	0.617	-0.11	0.996	-0.198	0.997	-0.201	0.98	0.5	0.866	0.5	0.866	0	0.5	-1	1	-0.997	1	0	1	-0.1765	0.994	-0.094	0.996	-0.051	0.98	-0.024	0.979	-0.076	0.963	-0.076	0.956	0.039	0.975	-0.1645	0.813	0.3455	0.974	0.097	0.809	0.111	0.841	0.0615	0.693	0.024	1	0.0635	1	0	1	0.008	0.658	-0.035	0.531	-0.048	0.407	0.048	0.952	-0.031	0.905	0.024	0.881	0	0.817	0	0.683	-0.005	0.604	-0.2	0.8	-0.329	0.8	-0.2	0.8	0.34	0.999	0.298	0.997	0.438	0.999	0	1	0	1	-0.084	1	-0.01	0.999	-0.11	0.978	-0.124	0.758	0.123	0.987	0.086	0.975	0.109	0.901	-0.062	0.855	-0.0515	0.808	-0.042	0.697	0.036	0.998	0.154	0.996	0	0.984	0.008	0.603	-0.012	0.517	0.012	0.55	-0.091	0.998	-0.0745	0.995	-0.138	0.978	-0.5	0.5	-0.5	0.5	-0.5	0.5	0.025	0.885	0.0545	0.675	0.088	0.729	-0.4	0.949	-0.4	0.949	-0.2	0.949	0	1	0	1	-0.032	0.998	0.03	0.955	0.03	0.955	0.152	0.941	0	0.995	0.006	0.996	-0.042	0.967	-0.052	0.988	0.03	0.985	0.2125	0.985	0.071	0.862	0.119	0.764	0.071	0.667	0	0.903	0	0.772	0.051	0.755	0.021	0.879	0.037	0.721	0.048	0.71	0.024	0.976	0.071	0.756	0.048	0.786	0	0.783	0	0.662	0	0.655	-0.2785	0.968	-0.129	0.935	-0.395	0.861	0.004	0.603	-0.007	0.511	0.006	0.567	-0.5	0.866	-0.5	0.866	-0.5	0.866	-0.233	0.983	-0.1	0.95	-0.283	0.95	-0.082	0.994	0.4225	0.952	0.19	0.952	-0.506	0.999	-0.5555	0.999	-0.095	0.999	0.1265	0.911	0.108	0.962	-0.034	0.947	-0.3865	0.999	-0.4615	0.994	-0.2245	0.996	0.143	0.995	0.127	0.96	-0.008	0.966	0.1915	0.999	0.225	0.997	0.2755	0.995	-0.024	0.962	-0.044	0.89	-0.153	0.792	0	0.944	0	0.721	0	0.752	0	0.78	0	0.758	0	0.519	-0.018	0.775	-0.0365	0.582	0.018	0.533	-0.088	0.998	0	0.999	-0.088	0.996	0.029	0.941	0.015	0.927	0.015	0.804	-0.014	0.916	0	0.81	0.058	0.73	-0.018	0.987	-0.077	0.966	-0.076	0.969	-0.915	0.999	-0.917	0.999	-0.2365	0.998	-0.004	0.87	-0.0275	0.77	0.003	0.618	0.409	1	0	0.998	0	1	-0.018	0.972	-0.076	0.99	-0.1075	0.869	-0.12	0.999	-0.1845	0.895	-0.421	0.986	-0.5	0.5	-0.5	0.5	-0.5	0.5	-0.2	0.943	-0.2	0.943	-0.257	0.943	0	0.687	0	0.716	0	0.551	0.105	0.949	0.632	0.949	-0.211	0.949	0	0.866	-0.5	0.866	0.5	0.866	0	0.878	0	0.761	-0.075	0.749	0.103	0.5	0.104	0.388	0.103	0.454	0.085	0.948	0.0395	0.906	-0.073	0.864	0	0.999	0	0.999	0.153	0.991	-0.08	0.96	-0.066	0.977	0.1465	0.894	-0.025	0.758	-0.0495	0.57	-0.013	0.469	0.003	0.679	-0.004	0.516	-0.058	0.48	0	0.72	0	0.633	-0.031	0.632	0	1	0.2425	0.997	-0.328	0.998	0.082	0.976	0.082	0.929	0.048	0.833	0.029	0.943	-0.086	0.928	0.131	0.775	-0.2	0.925	-0.164	0.891	-0.091	0.891	0.219	0.999	0.5275	0.999	0.699	0.999	0.105	0.752	0.082	0.687	0.142	0.509	0.339	0.988	0.425	0.947	0.4955	0.941	-0.03	0.905	-0.063	0.7	-0.066	0.674	0	0.999	0	0.999	0	0.984	0	1	0	0.998	0	0.999	-0.017	0.515	0.004	0.397	-0.024	0.471	0.2	0.9	0.3	0.9	0.2	0.9	0	0.949	0	0.949	0	0.8	-0.096	0.977	-0.096	0.97	-0.096	0.979	-0.005	0.55	-0.007	0.376	0	0.467	-0.072	0.98	0	0.955	-0.092	0.933	-0.001	0.449	0.0025	0.319	0.008	0.44	0.022	0.722	0.005	0.482	0.027	0.467	0.017	0.984	0.1	0.971	-0.121	0.924	0.077	0.912	0.096	0.849	0.036	0.848	-0.051	0.947	-0.105	0.899	-0.07	0.83	0	1	0	0.997	-0.071	0.999	-0.001	0.733	0	0.595	-0.013	0.317	0	0	0	0	0	0	0.064	0.921	0.076	0.835	0.01	0.818	0.176	1	-0.198	1	0	1	0.049	0.979	0.0335	0.939	0.129	0.93	-0.082	0.884	-0.105	0.815	-0.058	0.779	0.035	0.998	-0.0345	0.915	-0.0865	0.907	0.1	0.9	0.1	0.9	0.1	0.8	0.131	0.999	0.152	0.993	-0.019	0.993	0	0.998	0	0.952	0	0.938	0.121	0.999	0	0.994	0.118	0.958	0	0.887	0	0.842	0	0.842	0.492	0.997	0.511	0.99	0.368	0.99	-0.4	0.949	-0.4	0.949	-0.8	0.8	0	0.762	0.0015	0.603	0	0.5	0	1	0	1	-0.091	0.987	-0.039	0.885	-0.039	0.842	-0.039	0.817	-0.139	0.993	-0.143	0.856	-0.159	0.675	-0.5	0.866	-0.5	0.866	-0.5	0.866	-0.059	0.973	-0.059	0.97	-0.059	0.974	0	1	0	0.996	0.985	0.997	-1	1	-1	1	-1	1	0.5	0.866	-0.5	0.866	0.5	0.5	-0.01	0.92	-0.014	0.901	0.0215	0.915	-0.007	0.929	-0.084	0.748	-0.017	0.719	-0.118	0.989	-0.1935	0.984	-0.149	0.943	-0.451	0.999	0.269	0.999	-0.22	0.999	-0.074	1	-0.1005	0.999	-0.161	0.999	0.007	0.988	0.007	0.988	0.007	0.976	0	0.711	0	0.72	0	0.548	-0.0295	0.753	-0.042	0.63	0.012	0.617	-0.0295	0.857	-0.0475	0.805	-0.012	0.598	-0.051	0.999	-0.009	0.999	-0.145	0.998	-0.026	0.916	-0.0625	0.76	-0.067	0.726	0.114	0.999	0.2015	0.998	0.311	0.99	0	0.957	0	0.949	0	0.786	0.143	0.931	0.1625	0.827	0.209	0.823	-0.049	0.933	-0.059	0.927	-0.039	0.931	0.486	0.999	0.543	0.996	0.508	0.994	0	0.867	-0.0975	0.85	-0.05	0.7	0.106	0.797	0.103	0.748	0.113	0.654	0.24	0.998	0.265	0.992	0.514	0.994	0	0.996	0	0.992	0	0.987	-0.086	0.943	-0.143	0.943	-0.086	0.771	-0.427	0.996	-0.4	0.977	0.363	0.982	-0.5	0.5	-1	0.5	-0.5	0.5	0.157	0.999	0.157	0.999	0.157	0.997	-0.005	0.93	-0.005	0.827	-0.005	0.756	0	0.935	0	0.81	0	0.75	0	0.879	0	0.799	0	0.822	0	0.879	0	0.877	0	0.606	0.055	0.956	0.081	0.923	0.067	0.923	0.019	0.795	0.014	0.873	-0.016	0.747	0.081	0.958	0.056	0.962	0.098	0.868	0.245	0.95	-0.008	0.95	0.212	0.911	0	0.986	0	0.728	0	0.673	0.029	0.943	0.143	0.943	0.371	0.943	-0.994	1	-0.994	1	-1	1	-0.013	0.643	-0.004	0.643	0.028	0.491	0	0	0	0	0	0	-0.084	0.93	-0.116	0.859	0.06	0.763	0.002	0.555	-0.006	0.368	0	0.488	0.012	0.998	-0.021	0.999	0.014	0.945	-0.148	0.986	0	0.948	-0.154	0.911	0	1	0.001	0.999	0.153	0.999	-0.103	0.988	0.055	0.988	-0.018	0.976	0.049	0.999	0.0545	0.999	-0.054	0.972	0	1	0	1	0	1	0.097	0.921	0.0405	0.93	0.067	0.835	-0.1345	0.999	-0.3005	0.999	0.246	0.989	-0.071	0.996	0.037	0.981	0.1845	0.978	-0.021	0.954	-0.0515	0.928	0.211	0.895	-0.402	0.999	-0.425	0.999	-0.562	0.998	0.045	0.993	0	0.995	0.138	0.93	0	1	0	0.994	-0.029	0.698	-0.078	0.955	-0.0705	0.906	0.063	0.737	-0.5	0.866	-0.5	0.866	-0.5	0.866	0	0	0	0	0	0	-0.067	0.964	-0.067	0.976	-0.067	0.855	-0.009	0.971	-0.0205	0.888	0.07	0.979	-0.3	0.9	-0.3	0.9	0.1	0.9	0	0.949	0	0.949	0	0.8	0.068	0.92	-0.034	0.898	-0.034	0.845	0.4	0.949	0.4	0.949	0.4	0.949	0	1	-0.039	0.998	-0.109	1	-0.974	0.999	-0.9765	0.999	-0.9585	0.999	0	0.983	0.098	0.933	-0.1	0.933	0	0.995	0	0.967	0	0.87	0.115	0.988	0.133	0.952	0.176	0.939	0.017	1	0	1	-0.037	0.996	0.023	0.698	0.029	0.653	0.069	0.442	0.35	0.999	0.298	0.999	-0.123	0.988	-0.5	0.866	-0.5	0.866	-0.5	0.866	-0.401	0.972	-0.3735	0.96	-0.49	0.889	-0.019	0.865	-0.019	0.817	-0.019	0.787	0.039	0.784	0.039	0.744	0.017	0.694	-0.053	0.999	0.125	0.996	0.001	0.998	0	1	-0.013	0.999	-0.218	1	0	0.913	-0.111	0.913	-0.111	0.889	-0.024	0.834	-0.07	0.76	-0.109	0.681	-0.5855	0.999	-0.527	0.999	-0.645	0.988	0.029	0.943	0.143	0.943	-0.0575	0.943	0.132	0.939	0.1455	0.79	0.168	0.829	0.513	0.999	0.432	0.999	0.229	0.999	-0.086	0.943	0.086	0.943	-0.086	0.943	0	0.33	0	0.243	0.001	0.233	0	0.998	0	0.996	-0.005	0.991	-0.061	0.986	-0.0695	0.871	0.057	0.986	-0.365	0.999	-0.1705	0.997	0.333	0.995	-0.083	0.997	-0.0505	0.999	-0.267	0.956	0.146	1	0	1	0.34	0.984	0.008	0.435	0.011	0.474	-0.002	0.393	0.085	0.927	0.013	0.924	-0.081	0.786	-1	0.5	-1	0.5	-1	0.5	-0.111	0.926	-0.163	0.878	-0.088	0.819	-0.001	0.395	-0.0245	0.367	-0.036	0.268	0.013	0.79	-0.0355	0.704	0.04	0.606	0.174	0.896	0.147	0.788	0.1735	0.855	0.03	0.999	-0.016	0.998	-0.174	0.989	0.086	0.993	0.116	0.926	0.113	0.803	-0.034	0.968	-0.0785	0.885	-0.163	0.836	-0.5	0.5	-0.5	0.5	-0.5	0.5	0.007	0.464	0.016	0.429	0.032	0.314	0.3535	0.983	0.417	0.95	0.476	0.983	0.054	0.782	0.0465	0.737	0.044	0.589	0.004	0.933	0.0055	0.867	-0.014	0.665	0.163	0.964	0.104	0.924	0.1635	0.948	0	1	0	0.997	0.126	0.994	0.162	1	0	1	0.178	0.996	0	0.848	0	0.688	0	0.585	0.003	0.429	0.0105	0.368	0.026	0.305	0.007	0.721	0.021	0.627	-0.019	0.426	-0.047	0.97	0.004	0.77	0.132	0.839	0	0.999	0	0.975	-0.083	0.997	0	0	0	0	0	0	0.06	0.753	0.066	0.594	0.058	0.452	-0.311	0.96	-0.277	0.931	-0.355	0.887	0.003	0.822	-0.0235	0.658	0.025	0.676	0.176	0.999	0.492	0.999	-0.137	0.999	-0.107	0.917	-0.1585	0.861	-0.024	0.817	0	0.949	0.2	0.949	-0.4	0.949	0	0.907	0.001	0.822	0.051	0.774	0	1	0	0.997	0	0.988	0	1	0	0.997	0.454	0.995	-0.093	0.941	-0.144	0.812	0.005	0.832	0	0.892	0	0.863	-0.084	0.802	0.091	0.994	0.1265	0.916	0.188	0.964
NP_001234026	-0.0195	0.697	-0.0605	0.673	-0.054	0.648	0.177	0.985	0.0865	0.993	-0.032	0.984	0.021	0.413	0.003	0.437	0.003	0.411	0.0685	0.954	0.166	0.743	-0.053	0.727	0.002	0.872	-0.068	0.797	-0.083	0.707	-0.5	0.866	-0.5	0.5	-0.5	0.5	0.224	0.999	0.3	0.999	0.3145	0.998	0	0	0	0	0	0	-0.002	0.764	-0.0165	0.647	-0.024	0.646	0.033	0.998	0.009	0.964	-0.017	0.964	-0.5	0.866	-0.5	0.866	0	0.866	0	0	0	0	0	0	-0.204	0.988	-0.126	0.986	-0.137	0.949	-0.037	0.954	-0.156	0.898	-0.156	0.852	0.039	0.975	-0.1645	0.813	0.3455	0.974	-0.1	0.897	-0.031	0.797	-0.0765	0.794	0	0	0	0	0	0	-0.002	0.746	-0.0135	0.66	0	0.805	0.038	0.973	-0.0065	0.946	0.051	0.837	0	0.825	0	0.57	0.048	0.702	0	0.8	0	0.8	0	0.8	0.411	0.999	0.512	0.999	0.276	0.999	0	1	0	1	-0.016	1	-0.01	0.999	-0.11	0.978	-0.124	0.758	-0.102	0.983	0	0.952	-0.226	0.894	0.138	0.991	0.1035	0.971	0.213	0.983	-0.112	0.999	-0.1075	0.978	-0.013	0.996	0.023	0.646	-0.0005	0.664	-0.003	0.571	-0.758	0.999	-0.5005	0.998	-0.848	0.998	-0.5	0.5	-0.5	0.5	-0.5	0.5	0.0325	0.845	0.0375	0.84	0.041	0.72	0	0.949	0	0.949	-0.2	0.949	0	1	0	1	0	1	0.143	0.943	-0.086	0.886	0.1295	0.943	0.006	0.992	0.113	0.98	0	0.964	-0.012	0.976	0.006	0.988	0.104	0.877	-0.083	0.922	-0.036	0.859	0.0415	0.874	0	0.841	0	0.856	0.029	0.784	0.04	0.85	0.0525	0.837	0.074	0.724	0.024	0.976	0.071	0.756	0.048	0.786	0	0.82	0	0.606	0	0.591	-0.125	0.996	-0.046	0.983	-0.125	0.986	0.031	0.444	0.0045	0.427	0.009	0.307	-0.5	0.866	-0.5	0.866	-0.5	0.866	-0.137	0.75	0	0.75	-0.125	0.75	-0.082	0.994	0.4225	0.952	0.19	0.952	0.2835	0.999	-0.1095	0.999	-0.249	0.999	0.1265	0.911	0.108	0.962	-0.034	0.947	0.0775	0.991	0.1385	0.964	-0.093	0.917	0.177	0.99	0.109	0.913	-0.063	0.912	-0.3145	0.999	-0.136	0.998	-0.2665	0.999	-0.036	0.932	-0.1315	0.82	-0.105	0.843	0	0	0	0	0	0	0	0.88	0	0.795	0	0.594	0.015	0.733	-0.0005	0.663	0.019	0.537	0	0	0	0	0	0	-0.02	0.966	-0.02	0.976	0.017	0.854	0.019	0.975	0.0025	0.982	0.142	0.993	-0.0165	0.967	-0.139	0.929	-0.139	0.91	-0.862	0.999	-0.862	0.999	-0.862	0.999	-0.015	0.833	-0.017	0.778	-0.01	0.787	-0.464	1	0	1	-0.06	0.999	-0.247	0.991	0.28	0.948	-0.07	0.957	0	0.999	0	0.999	-0.292	0.995	-0.5	0.5	-0.5	0.5	-0.5	0.5	0.143	0.943	0.143	0.943	-0.314	0.943	0	0.695	0	0.653	-0.043	0.578	-0.2	0.949	-0.6	0.949	-0.4	0.949	-0.5	0.866	0	0.866	-0.5	0.866	-0.017	0.919	0	0.894	0.055	0.762	-0.025	0.689	-0.028	0.713	-0.024	0.354	0.025	0.875	-0.0285	0.841	-0.028	0.722	0.083	1	0	0.999	0.068	0.988	0.099	0.919	-0.276	0.772	0.2235	0.894	0.0175	0.64	0.002	0.503	-0.005	0.596	0.016	0.823	-0.0015	0.809	-0.005	0.754	0	0.752	0	0.639	-0.004	0.637	0	0	0	0	0	0	0.024	0.952	-0.012	0.976	0.024	0.814	0.029	0.943	-0.086	0.928	0.131	0.775	0.106	0.957	0.094	0.778	0.003	0.785	0.211	0.999	0.475	0.999	0.7065	0.998	0.0985	0.543	0.112	0.468	0.115	0.427	-0.373	0.989	-0.0315	0.802	0.0235	0.675	-0.017	0.758	-0.0535	0.687	-0.052	0.697	0	1	0	0.999	0	0.982	-0.116	0.999	0	0.996	0	0.998	0.036	0.495	0.0465	0.408	0.029	0.382	0.1	0.9	-0.7	0.707	-0.5	0.9	-0.2	0.949	-0.2	0.8	-0.4	0.949	0.003	0.915	0.004	0.883	-0.053	0.605	0.018	0.333	0.0175	0.35	-0.007	0.311	-0.131	0.971	-0.0965	0.922	-0.196	0.903	0.031	0.4	0.0405	0.36	0.022	0.299	0.02	0.923	0.027	0.86	0.007	0.592	0.006	0.93	-0.0135	0.895	-0.0135	0.88	0.0145	0.938	0.0105	0.924	-0.107	0.915	-0.1425	0.964	-0.135	0.799	-0.165	0.589	0	0	0	0	0	0	0	0.645	0	0.705	0.011	0.493	0	0	0	0	0	0	0.0155	0.94	0.0305	0.881	-0.065	0.896	0.2	1	-0.1265	1	0	0.999	-0.062	0.995	0.098	0.968	0	0.967	0.1035	0.872	0.1765	0.837	0.0925	0.726	-0.12	0.993	-0.0985	0.985	-0.1855	0.972	-0.1	0.9	0.1	0.9	0	0.9	0.091	0.999	0.131	0.971	-0.1045	0.974	0.099	0.994	0	0.972	0	0.968	-0.027	1	0	0.995	0	0.996	0	0.888	0	0.848	0	0.896	-0.481	0.999	0.431	0.994	0.372	0.987	-0.4	0.949	-0.4	0.949	-0.8	0.8	0	0	0	0	0	0	0	0	0	0	0	0	0.026	0.841	0.039	0.796	0.055	0.933	-0.142	0.967	-0.145	0.801	-0.186	0.558	0	0.866	0	0.866	0.866	0.866	-0.006	0.916	0.0015	0.871	-0.053	0.577	0	1	0	1	0.998	1	1	1	1	1	1	1	0	0.866	0.866	0.866	0	0.866	-0.002	0.757	-0.008	0.665	-0.037	0.639	0.074	0.928	0.189	0.818	0.006	0.818	-0.062	0.999	-0.0815	0.993	-0.05	0.955	-0.567	0.999	-0.564	0.999	-0.5815	0.999	0	0.999	-0.011	0.997	-0.05	0.991	-0.03	0.976	-0.115	0.976	-0.115	0.865	0	0.723	0	0.736	0	0.503	0.044	0.647	0.046	0.62	0.023	0.525	0.193	0.991	0.187	0.848	0.228	0.838	0.088	0.999	0.052	0.999	0.179	0.998	-0.0705	0.989	-0.149	0.967	-0.069	0.974	0.002	0.646	0.0555	0.619	0.018	0.626	0	0.965	0.006	0.906	0.014	0.875	-0.046	0.918	-0.0415	0.877	0.01	0.841	-0.032	0.779	-0.021	0.516	-0.055	0.414	-0.246	0.999	-0.19	0.995	-0.329	0.928	-0.0185	0.983	0.0165	0.967	-0.017	0.9	-0.002	0.522	-0.006	0.444	-0.002	0.422	0.293	0.967	0.425	0.945	0.25	0.842	-0.012	1	0	1	0	1	-0.034	0.92	-0.034	0.92	-0.034	0.845	-0.427	0.996	-0.4	0.977	0.363	0.982	-0.5	0.5	-0.5	0.5	-0.5	0.5	-0.1175	0.986	-0.214	0.969	-0.159	0.81	0.105	0.942	0.123	0.942	0.097	0.838	0	0.967	0	0.856	0	0.823	0	0.947	0	0.88	0	0.877	0	0	0	0	0	0	-0.021	0.845	-0.0325	0.793	0.059	0.712	0.069	0.916	0.159	0.766	0.009	0.664	0.006	0.566	-0.0375	0.508	-0.0505	0.489	0.245	0.95	-0.008	0.95	0.212	0.911	0	0	0	0	0	0	0.131	0.696	0.131	0.696	0.131	0.655	-0.993	1	-0.993	1	-1	1	-0.164	0.968	0.0395	0.955	0	0.905	0	0	0	0	0	0	0.0725	0.953	0.078	0.933	0.03	0.689	0	0.599	0	0.647	-0.002	0.532	-0.0615	0.942	0.017	0.967	-0.071	0.732	0	0	0	0	0	0	0	1	-0.0055	1	-0.228	0.999	-0.176	0.988	-0.067	0.976	-0.0605	0.818	-0.0345	0.995	-0.1055	0.995	0.122	0.999	0	0	0	0	0	0	-0.015	0.978	-0.0775	0.945	-0.022	0.753	0.169	0.998	0.267	0.994	-0.302	0.999	-0.0185	0.974	-0.037	0.973	-0.0125	0.916	0.045	0.813	0.039	0.71	-0.043	0.735	-0.405	0.999	-0.462	0.999	-0.575	0.999	-0.069	0.995	0	0.973	0	0.975	0	0	0	0	0	0	0.0565	0.939	0.067	0.824	-0.015	0.577	0.5	0.866	0.5	0.866	-0.5	0.5	0	0	0	0	0	0	0.031	0.847	0.007	0.847	0.0145	0.554	-0.026	0.984	-0.024	0.904	0.135	0.85	0.1	0.9	0.1	0.9	-0.3	0.9	-0.105	0.949	-0.211	0.949	0.211	0.949	0.029	0.986	0.034	0.943	0.086	0.886	0.105	0.949	0.105	0.949	-0.105	0.949	0	1	0.011	1	0.182	1	0.816	0.999	0.847	0.999	0.827	0.999	-0.033	0.983	0.0585	0.9	0.0085	0.867	0	0.982	0	0.927	0	0.881	0.261	0.988	0.267	0.976	-0.018	0.952	-0.277	1	0	1	0	0.996	0.023	0.656	0.048	0.527	-0.0065	0.564	-0.094	0.999	-0.094	0.999	-0.094	0.996	0	0.866	0	0.866	0	0.866	-0.4015	0.974	-0.408	0.942	-0.441	0.86	0.089	0.811	0.101	0.778	0.098	0.881	-0.076	0.924	-0.0685	0.81	-0.027	0.702	-0.019	0.978	-0.0185	0.903	0.028	0.845	0	0.999	0	0.999	0.088	0.998	0.333	0.991	-0.073	0.913	0.0925	0.963	-0.158	0.938	-0.276	0.899	-0.377	0.871	-0.634	0.999	-0.6095	0.997	-0.682	0.955	0.086	0.943	0.1715	0.943	-0.143	0.943	-0.051	0.93	-0.045	0.858	-0.034	0.848	0.18	0.999	-0.0165	0.999	0.0635	0.999	0.029	0.943	-0.029	0.886	0.029	0.771	0.002	0.439	0	0.458	0.031	0.322	0	0.999	0	0.992	0	0.991	0.116	0.898	0.171	0.877	0.132	0.7	-0.185	0.999	-0.254	0.998	-0.0825	0.998	0.093	0.996	0.1345	0.989	-0.102	0.991	0.468	1	0	1	0.833	1	0	0.522	0	0.381	-0.022	0.335	0.035	0.883	-0.023	0.84	0.003	0.727	-1	0.5	-1	0.5	-1	0.5	0.069	0.877	0.081	0.752	0.086	0.739	0	0.449	-0.0135	0.393	-0.006	0.347	0.176	0.85	0.245	0.799	0.176	0.727	0.3055	0.882	0.289	0.847	0.291	0.832	0.0615	0.998	0.032	0.978	0.1245	0.966	0.052	0.999	-0.043	0.832	0.183	0.975	-0.048	0.936	-0.1485	0.862	-0.094	0.843	-0.5	0.5	-0.5	0.5	-0.5	0.5	0.005	0.541	-0.0005	0.491	-0.005	0.423	0.114	0.933	0.264	0.833	0.43	0.557	0.039	0.78	0.007	0.768	0.104	0.616	-0.013	0.812	-0.013	0.622	-0.016	0.427	0.09	0.953	0.086	0.936	0.066	0.739	0	1	0	1	-0.247	0.986	0	1	0	1	0	0.991	0	0	0	0	0	0	0.01	0.527	0.006	0.361	0.009	0.372	0.01	0.678	-0.0095	0.622	-0.014	0.555	0.1	0.736	0.0415	0.846	0.2115	0.699	0	1	0	0.93	-0.1	0.998	0	0	0	0	0	0	-0.044	0.923	-0.046	0.93	-0.031	0.382	-0.441	0.982	-0.477	0.808	-0.512	0.814	-0.031	0.729	-0.004	0.636	-0.072	0.543	0.2645	0.999	-0.596	0.997	0.011	0.971	0.077	0.862	0.0865	0.733	0.076	0.757	0.2	0.949	0.2	0.8	0.4	0.8	-0.04	0.966	-0.0465	0.951	-0.047	0.786	0	1	0	0.999	0	0.992	0	0.999	0	0.999	-0.546	0.999	0.0495	0.931	0.064	0.866	0.001	0.892	0	0.877	0	0.644	0	0.652	0.1685	0.993	0.239	0.973	-0.011	0.9
NP_001234280	-0.0535	0.712	-0.064	0.63	-0.035	0.543	-0.036	0.982	-0.124	0.943	-0.014	0.915	-0.036	0.697	-0.051	0.646	-0.021	0.513	-0.038	0.877	-0.069	0.771	-0.026	0.826	0.0055	0.907	-0.0095	0.803	0.031	0.464	-0.5	0.866	-0.5	0.5	-0.5	0.5	0.224	0.999	0.3	0.999	0.3145	0.998	0	0	0	0	0	0	-0.02	0.744	0.044	0.678	0.003	0.63	0.093	0.999	-0.179	0.99	0.02	0.997	-0.5	0.866	-0.5	0.866	0	0.866	0	0	0	0	0	0	0.105	0.988	0.064	0.994	0.239	0.993	0.0745	0.694	0.057	0.479	-0.011	0.465	0.039	0.975	-0.1645	0.813	0.3455	0.974	-0.024	0.973	0.075	0.971	-0.138	0.836	0	0	0	0	0	0	0	0.771	-0.031	0.692	0.006	0.771	0.095	0.97	0.018	0.929	0.024	0.905	-0.027	0.83	0	0.566	-0.029	0.677	-0.2	0.8	0	0.8	0	0.8	0.131	0.999	0.094	0.999	0.396	0.998	0	1	0	1	-0.25	0.999	-0.1065	0.975	-0.229	0.926	-0.03	0.926	-0.029	0.991	0.0065	0.976	-0.112	0.95	-0.22	0.946	-0.233	0.866	-0.213	0.902	0	0	0	0	0	0	0.0255	0.561	0.0285	0.646	0.024	0.35	0	0	0	0	0	0	-0.5	0.5	-0.5	0.5	-0.5	0.5	-0.0785	0.947	-0.1125	0.931	-0.093	0.911	-0.2	0.949	-0.4	0.8	-0.2	0.8	0	1	0	1	0.147	0.997	0.143	0.943	-0.086	0.886	0.1295	0.943	0	0.994	-0.019	0.963	-0.043	0.951	0.015	0.988	0.009	0.891	-0.032	0.939	-0.013	0.973	0.025	0.973	0.0255	0.913	0	0.946	0	0.885	0.068	0.92	-0.0885	0.978	-0.154	0.966	-0.127	0.955	0.024	0.976	0.071	0.756	0.048	0.786	0	0.816	0	0.539	0.024	0.521	-0.103	0.977	-0.076	0.976	-0.116	0.882	0.0365	0.439	0.0505	0.56	0.021	0.315	-0.5	0.866	-0.5	0.5	-0.5	0.866	-0.067	0.983	0.05	0.983	0.04	0.983	0.355	0.969	0.3135	0.901	0.3	0.969	0.2835	0.999	-0.1095	0.999	-0.249	0.999	0.1265	0.911	0.108	0.962	-0.034	0.947	-0.4185	0.999	-0.485	0.999	-0.3325	0.999	0.02	0.982	-0.049	0.882	-0.048	0.972	-0.184	0.999	-0.035	0.999	-0.2125	0.999	-0.037	0.849	-0.069	0.81	-0.047	0.719	0	0	0	0	0	0	0	0	0	0	0	0	-0.054	0.707	-0.025	0.825	0.033	0.689	0	0	0	0	0	0	0.028	0.942	0.028	0.856	-0.016	0.89	0	0.973	0	0.872	-0.015	0.776	0.079	0.732	0.0525	0.557	0.017	0.422	-0.6985	0.999	-0.702	0.997	-0.0145	0.973	-0.04	0.851	-0.0445	0.746	-0.019	0.696	0	0	0	0	0	0	-0.247	0.991	0.28	0.948	-0.07	0.957	0	0	0	0	0	0	-0.5	0.5	-0.5	0.5	-0.5	0.5	0	0.728	0	0.728	0	0.728	0	0	0	0	0	0	-0.2	0.949	-0.6	0.949	-0.4	0.949	0	0.866	0	0.866	0	0.866	0	0.989	0	0.918	0.161	0.918	0.204	0.571	0.116	0.76	0.072	0.567	0.056	0.842	-0.1265	0.78	-0.069	0.668	0	0	0	0	0	0	0.099	0.919	-0.276	0.772	0.2235	0.894	-0.021	0.777	0.0165	0.658	0.044	0.55	0	0.771	0.0055	0.697	-0.018	0.613	0	0.737	0	0.789	-0.018	0.565	-0.1	1	-0.2295	0.996	-0.111	1	0.027	0.875	0.055	0.875	0.027	0.846	-0.029	0.943	-0.131	0.943	0.029	0.829	-0.254	0.969	-0.2	0.844	-0.1405	0.957	0.184	0.999	0.275	0.999	0.437	0.993	-0.017	0.766	-0.026	0.626	0.036	0.653	-0.373	0.989	-0.0315	0.802	0.0235	0.675	-0.073	0.782	-0.0935	0.615	-0.075	0.596	0	0	0	0	0	0	0	1	0	1	0	0.983	-0.061	0.764	-0.074	0.8	-0.06	0.657	0.1	0.9	-0.7	0.707	-0.5	0.9	0	0.949	0	0.949	-0.4	0.8	-0.002	0.872	-0.011	0.948	-0.039	0.42	-0.006	0.448	-0.0195	0.341	0.013	0.279	0	0.993	0	0.955	0	0.969	-0.0245	0.58	-0.0415	0.572	-0.038	0.469	-0.037	0.915	-0.039	0.716	-0.03	0.859	0.006	0.93	-0.0135	0.895	-0.0135	0.88	0.013	0.6	0.037	0.566	-0.007	0.513	-0.08	0.817	-0.024	0.817	-0.063	0.69	0	1	0	0.998	0	1	-0.003	0.41	0	0.465	-0.011	0.187	0	0	0	0	0	0	0.051	0.669	0.076	0.669	-0.025	0.669	0.152	1	-0.1305	1	-0.05	0.999	0.096	0.991	0.04	0.98	0.031	0.997	-0.235	0.886	-0.297	0.834	-0.1415	0.931	-0.121	0.999	-0.078	0.999	-0.0735	0.998	-0.1	0.9	0.1	0.9	0	0.9	0.0605	0.999	-0.031	0.966	0.055	0.938	0	0	0	0	0	0	0.042	0.999	0	0.991	0.061	0.995	0	0	0	0	0	0	-0.481	0.999	0.431	0.994	0.372	0.987	0.258	0.949	0.4	0.949	-0.669	0.949	0	0	0	0	0	0	-0.085	1	-0.0605	1	0	0.967	-0.0095	0.877	-0.032	0.798	-0.033	0.813	-0.102	0.994	-0.068	0.978	-0.087	0.99	0	0.5	0	0.5	0	0.5	-0.016	0.804	-0.032	0.937	-0.029	0.582	0	1	0	1	-1	1	-1	1	-1	1	-1	1	0.5	0.866	-0.5	0.866	0.5	0.5	-0.05	0.959	-0.066	0.96	-0.0325	0.861	0.206	0.998	0.206	0.99	0.111	0.977	-0.474	0.999	-0.5625	0.994	-0.5185	0.984	-0.754	0.999	-0.556	0.999	-0.342	0.999	-0.102	0.998	-0.1535	0.968	-0.126	0.96	0.015	0.742	-0.0185	0.494	0.086	0.539	0.002	0.795	0	0.684	0.01	0.781	-0.1865	0.884	-0.227	0.838	-0.099	0.868	-0.227	0.925	-0.2665	0.846	-0.194	0.773	-0.14	0.999	0.031	0.999	-0.003	0.995	-0.007	0.964	-0.159	0.899	0.126	0.935	-0.035	0.996	0.141	0.99	0.147	0.904	0	0.887	0	0.883	0	0.86	0.066	0.893	0.0475	0.854	0.067	0.719	-0.135	0.925	-0.148	0.815	-0.079	0.873	-0.059	0.999	0.549	0.999	-0.369	0.972	0.05	0.9	0	0.895	0.017	0.933	0.051	0.712	0.0625	0.534	0.075	0.479	0.293	0.967	0.425	0.945	0.25	0.842	0	0.996	0	0.99	0	0.911	-0.406	0.986	-0.522	0.986	-0.464	0.986	0.36	0.96	0.342	0.989	0.299	0.945	-0.5	0.5	-0.5	0.5	-0.5	0.5	0.031	0.716	0.0345	0.483	0.048	0.63	0.192	0.986	0.192	0.911	0.127	0.847	0	0.977	0	0.822	-0.019	0.957	0	0	0	0	0	0	0	0	0	0	0	0	-0.001	0.868	0.0065	0.672	0	0.557	-0.052	0.892	-0.073	0.778	-0.062	0.876	-0.1635	0.987	-0.136	0.874	-0.024	0.797	0.245	0.95	-0.008	0.95	0.212	0.911	0	0	0	0	0	0	-0.086	0.943	-0.029	0.943	-0.086	0.829	0	0	0	0	0	0	-0.153	0.91	0.0035	0.848	0	0.835	0	0	0	0	0	0	-0.138	0.906	-0.127	0.938	-0.102	0.895	0	0.59	0	0.32	0	0.576	-0.0615	0.942	0.017	0.967	-0.071	0.732	0	0	0	0	0	0	0	1	0.0285	1	0.117	1	0.091	0.988	0	0.976	0.187	0.782	0.031	0.998	0.088	0.985	-0.06	0.893	0	1	0	1	0	1	-0.014	0.979	0.015	0.957	-0.034	0.944	0	0.999	0	0.971	0.0085	0.988	-0.041	0.998	-0.011	0.974	-0.062	0.96	-0.005	0.953	-0.033	0.779	-0.015	0.551	-0.0515	0.999	-0.032	0.999	-0.37	0.992	0.094	0.997	0.012	0.988	0.009	0.994	0	0	0	0	0	0	-0.062	0.81	-0.003	0.798	0.006	0.744	-0.5	0.866	0.5	0.866	-0.5	0.866	-0.012	0.975	0	0.968	-0.051	0.802	-0.188	0.964	-0.2015	0.927	-0.079	0.794	0.073	0.991	0.073	0.973	0.142	0.89	0.1	0.9	0.1	0.9	-0.2	0.9	0	0.949	0	0.949	0	0.8	0.029	0.986	0.034	0.943	0.086	0.886	0.4	0.949	0	0.8	0.4	0.949	0	1	-0.1755	0.996	-0.029	0.997	0.88	0.999	0.943	0.999	0.8055	0.998	-0.033	0.983	0.0585	0.9	0.0085	0.867	0	0	0	0	0	0	-0.285	0.988	-0.2135	0.988	-0.115	0.891	0	0	0	0	0	0	-0.084	0.736	-0.099	0.676	0.0005	0.635	-0.1745	0.999	-0.396	0.998	-0.014	0.997	-0.5	0.866	-0.5	0.866	-0.5	0.5	0.498	0.91	0.519	0.881	0.447	0.854	-0.004	0.891	-0.036	0.81	-0.066	0.844	0.2525	0.913	0.301	0.947	0.253	0.927	-0.0895	0.999	0.104	0.998	-0.015	0.996	0	0	0	0	0	0	0.333	0.991	-0.073	0.913	0.0925	0.963	-0.064	0.862	-0.0945	0.752	-0.075	0.793	-0.608	0.999	0.017	0.844	-0.113	0.994	-0.161	0.943	0.143	0.943	-0.0575	0.943	0.066	0.888	0.066	0.882	0.1	0.702	-0.103	0.999	-0.036	0.999	-0.037	0.999	-0.143	0.943	0.029	0.943	-0.2855	0.943	0	0	0	0	0	0	0.058	0.999	0	0.998	0.071	0.953	0.134	0.99	0.128	0.96	0.12	0.783	-0.186	0.999	0.284	0.999	-0.18	0.998	-0.008	0.43	-0.003	0.428	0.003	0.421	-0.117	1	-0.1305	0.988	-0.483	0.981	0	0.587	-0.0015	0.623	-0.008	0.33	0.051	0.847	-0.094	0.779	-0.072	0.643	-0.5	0.5	-0.5	0.5	-0.5	0.5	-0.156	0.962	-0.1735	0.945	-0.104	0.928	0	0.366	0.0055	0.137	0.013	0.506	-0.226	0.925	-0.2955	0.905	-0.1875	0.893	0.02	0.671	0	0.557	0	0.719	0.188	0.998	0.018	0.998	0.3435	0.998	0.052	0.999	-0.043	0.832	0.183	0.975	-0.0135	0.873	-0.0565	0.784	-0.059	0.813	-0.866	0.5	-0.866	0.5	-0.866	0.5	0.008	0.573	0.0385	0.379	0.02	0.389	0.114	0.933	0.264	0.833	0.43	0.557	0.36	0.907	-0.017	0.907	-0.011	0.533	-0.008	0.988	-0.0105	0.875	0.012	0.764	-0.033	0.914	-0.05	0.886	-0.035	0.965	0	0	0	0	0	0	0	0	0	0	0	0	0	0	0	0	0	0	0.0155	0.579	0.056	0.426	0.032	0.413	-0.007	0.792	-0.0165	0.743	-0.025	0.565	0.1	0.736	0.0415	0.846	0.2115	0.699	0	0	0	0	0	0	0	0.941	0	0.879	0	0.758	-0.031	0.846	-0.101	0.655	-0.134	0.532	0.528	0.9	0.4235	0.821	0.069	0.885	0.01	0.733	0.0465	0.638	0	0.664	0.2645	0.999	-0.596	0.997	0.011	0.971	-0.143	0.951	-0.1515	0.87	-0.091	0.911	-0.2	0.949	0.2	0.949	-0.4	0.8	-0.007	0.892	-0.0085	0.798	-0.043	0.737	0	0.999	0	0.968	0	0.98	0	1	0	1	0.543	1	-0.18	0.999	-0.202	0.976	-0.151	0.994	0	0	0	0	0	0	-0.338	0.991	-0.309	0.99	-0.101	0.934
NP_001234346	-0.028	0.74	-0.087	0.652	-0.079	0.664	-0.194	0.977	-0.1145	0.945	0.051	0.947	-0.021	0.607	-0.0475	0.619	-0.031	0.424	0.168	0.947	0.25	0.905	-0.077	0.939	-0.013	0.966	-0.0645	0.934	0.139	0.908	-0.5	0.866	-0.5	0.5	0.5	0.5	0.224	0.999	0.3	0.999	0.3145	0.998	0	0	0	0	0	0	-0.0015	0.964	-0.058	0.927	-0.022	0.86	-0.092	0.999	-0.283	0.999	-0.333	0.988	-0.5	0.866	-0.5	0.866	0	0.866	0	0	0	0	0	0	0.051	0.973	0.045	0.973	0.0725	0.846	-0.0285	0.92	-0.165	0.877	-0.012	0.905	0.039	0.975	-0.1645	0.813	0.3455	0.974	0.118	0.999	0.061	0.93	-0.0795	0.87	0	1	0	1	0	0.998	-0.008	0.688	0.0115	0.558	0.002	0.596	0.095	0.97	0.018	0.929	0.024	0.905	-0.011	0.852	0	0.836	0	0.857	-0.4	0.949	-0.4	0.8	-0.4	0.8	-0.51	0.999	0.571	0.999	0.538	0.999	0	1	0	0.998	-0.004	0.945	-0.01	0.999	-0.11	0.978	-0.124	0.758	-0.257	0.974	-0.1115	0.978	-0.189	0.961	0.147	0.993	0.4415	0.98	0.07	0.655	0	0.999	0.055	0.997	0.058	0.939	0.001	0.607	-0.0105	0.485	0.017	0.551	-0.594	0.998	-0.1905	0.99	-0.665	0.994	-0.5	0.5	-0.5	0.5	-0.5	0.5	-0.017	0.773	-0.055	0.753	0.041	0.706	0.258	0.816	0.258	0.816	-0.258	0.816	0.042	1	0	1	0.155	1	0.143	0.943	-0.086	0.886	0.1295	0.943	0	0.991	-0.0325	0.944	0	0.958	-0.03	0.915	-0.038	0.855	-0.021	0.842	-0.024	0.952	-0.063	0.976	0.012	0.976	0	0.814	0	0.781	0	0.448	-0.027	0.781	-0.0745	0.739	0.049	0.678	0.024	0.976	0.071	0.756	0.048	0.786	0	0	0	0	0	0	-0.103	0.977	-0.076	0.976	-0.116	0.882	-0.006	0.52	-0.0235	0.465	-0.004	0.501	-0.5	0.866	-0.5	0.866	-0.5	0.866	-0.067	0.983	0.05	0.983	0.04	0.983	-0.082	0.994	0.4225	0.952	0.19	0.952	0.288	0.999	0.404	0.999	-0.039	0.999	0.1265	0.911	0.108	0.962	-0.034	0.947	0.001	0.999	0.041	0.999	-0.0835	0.988	-0.166	0.986	-0.077	0.916	0	0.947	-0.3145	0.999	-0.136	0.998	-0.2665	0.999	-0.0505	0.934	-0.129	0.892	-0.144	0.891	0	0	0	0	0	0	0	0.822	0	0.564	0	0.425	0.012	0.742	0.0085	0.61	-0.041	0.602	0	0	0	0	0	0	0.119	0.984	0.0975	0.954	0.06	0.95	0	0.958	-0.022	0.961	-0.037	0.769	0.002	0.96	-0.148	0.937	0.031	0.922	-0.8185	0.999	-0.817	0.999	0.1075	0.991	-0.003	0.963	-0.0625	0.933	-0.041	0.87	0.548	1	0	1	0	1	-0.247	0.991	0.28	0.948	-0.07	0.957	0	0	0	0	0	0	-0.5	0.5	-0.5	0.5	-0.5	0.5	-0.143	0.943	-0.143	0.943	-0.314	0.943	0	0.811	0	0.828	0.067	0.711	-0.2	0.949	-0.6	0.949	-0.4	0.949	-0.5	0.866	0	0.866	-0.5	0.866	-0.026	0.963	0	0.915	0.128	0.887	0.0085	0.713	0.005	0.713	0.005	0.285	-0.0205	0.899	0.0105	0.876	0.033	0.889	0	0.999	0	0.973	0.217	0.996	-0.117	0.932	-0.117	0.872	-0.1215	0.73	0.04	0.708	0.0865	0.724	-0.027	0.647	-0.004	0.828	0.0285	0.625	0.05	0.582	-0.002	0.698	0	0.744	-0.005	0.608	0.088	1	0.4135	1	-0.159	0.999	0.071	0.976	0.0745	0.929	0.119	0.881	0.029	0.943	-0.086	0.928	0.131	0.775	0.159	0.952	0.261	0.988	0.138	0.975	-0.014	0.999	0.01	0.996	-0.133	0.957	0.041	0.446	0.044	0.363	0.007	0.29	-0.373	0.989	-0.0315	0.802	0.0235	0.675	-0.0435	0.823	-0.082	0.729	-0.075	0.758	0	0	0	0	0	0	0	0	0	0	0	0	-0.0225	0.704	-0.0355	0.741	-0.042	0.586	0.1	0.9	-0.7	0.707	-0.5	0.9	0	0.949	0	0.949	-0.4	0.8	0.096	0.951	0.0925	0.917	0.046	0.903	-0.018	0.502	-0.038	0.524	-0.02	0.463	-0.041	0.976	0	0.968	-0.021	0.81	-0.015	0.646	-0.0335	0.689	-0.038	0.543	-0.007	0.484	-0.001	0.399	-0.018	0.373	0.006	0.93	-0.0135	0.895	-0.0135	0.88	0.067	0.944	0.174	0.915	-0.066	0.886	-0.003	0.833	-0.014	0.799	-0.057	0.509	0	0	0	0	0	0	0	0.538	0.005	0.527	0.029	0.222	0	0	0	0	0	0	0.078	0.938	0.118	0.884	-0.009	0.891	0.021	1	0	0.999	-0.051	0.998	0.027	0.996	-0.0725	0.979	-0.052	0.955	0.2985	0.975	0.0295	0.965	0.193	0.915	-0.121	0.999	-0.078	0.999	-0.0735	0.998	-0.1	0.9	0.1	0.9	0	0.9	-0.0075	0.999	-0.0165	0.996	-0.04	0.935	0	1	0	0.954	0	0.924	0	0.998	0	0.972	0	0.953	0	0	0	0	0	0	-0.481	0.999	0.431	0.994	0.372	0.987	-0.775	0.816	-0.775	0.816	-0.775	0.775	0	0.894	0	0.682	0	0.685	0.066	1	0.037	1	0	1	-0.043	0.849	-0.043	0.69	-0.033	0.669	-0.064	0.9	-0.062	0.619	-0.135	0.375	0	0.5	-0.5	0.5	-0.5	0.5	0.105	0.943	0.1005	0.902	0.068	0.913	0	1	0	1	-0.999	1	1	1	1	1	1	1	0.5	0.866	-0.5	0.866	-0.5	0.866	-0.027	0.922	-0.025	0.802	-0.0265	0.647	-0.212	0.979	-0.179	0.963	-0.107	0.942	0.471	0.998	0.469	0.979	0.062	0.902	-0.556	0.999	0.0775	0.999	0.397	0.999	-0.1	1	-0.1085	0.98	-0.155	0.966	-0.022	0.988	-0.022	0.976	-0.022	0.976	0	0	0	0	0	0	0.069	0.7	0.102	0.538	0.021	0.532	-0.053	0.947	0.323	0.903	0.336	0.941	0.07	0.999	0.107	0.999	0.12	0.997	0.004	0.82	0.106	0.908	0.032	0.731	-0.0645	0.999	-0.2265	0.985	-0.164	0.994	0	0	0	0	0	0	-0.026	0.943	-0.026	0.955	-0.026	0.825	-0.012	0.816	-0.001	0.464	-0.0275	0.346	-0.059	0.999	0.549	0.999	-0.369	0.972	0	0.912	0.092	0.865	0	0.653	-0.036	0.549	-0.0375	0.453	-0.051	0.328	0.293	0.967	0.425	0.945	0.25	0.842	0.028	0.985	0	0.976	0	0.988	-0.143	0.986	0.187	0.943	0.429	0.829	-0.427	0.996	-0.4	0.977	0.363	0.982	-0.5	0.5	-0.5	0.5	-0.5	0.5	-0.049	0.993	-0.049	0.986	-0.049	0.97	-0.184	0.986	-0.184	0.986	-0.154	0.923	0	0	0	0	0	0	0	0	0	0	0	0	0	0	0	0	0	0	-0.043	0.811	-0.089	0.733	-0.077	0.687	0.162	0.904	0.262	0.876	-0.079	0.906	-0.048	0.993	-0.048	0.842	-0.048	0.84	0.245	0.95	-0.008	0.95	0.212	0.911	0	0	0	0	0	0	-0.029	0.943	-0.086	0.943	-0.029	0.886	0.994	1	0.9935	1	1	1	0.026	0.746	-0.0175	0.718	-0.057	0.486	0	0	0	0	0	0	-0.061	0.951	-0.005	0.97	0.004	0.807	0	0.641	0	0.538	-0.012	0.325	-0.0615	0.942	0.017	0.967	-0.071	0.732	0	0	0	0	0	0	0	1	0.037	1	0.27	0.988	0.055	0.976	0.055	0.976	0.012	0.891	0.0335	0.998	0.069	0.989	-0.08	0.918	0	1	0	1	0	1	-0.014	0.979	0.015	0.957	-0.034	0.944	0.157	0.999	0.313	0.998	-0.261	0.992	0.0085	0.976	-0.07	0.953	-0.043	0.865	-0.0335	0.944	-0.066	0.894	0.115	0.839	-0.275	0.999	-0.036	0.999	-0.238	0.997	0.051	0.996	0	0.989	0	0.955	0	0	0	0	0	0	-0.069	0.958	-0.001	0.953	-0.001	0.804	0.5	0.866	0.5	0.866	-0.5	0.5	0	0	0	0	0	0	0.045	0.976	0.045	0.927	0.045	0.806	0.0255	0.995	0.022	0.982	0.128	0.954	0.1	0.9	0.2	0.9	-0.5	0.9	0	0.949	0	0.949	0	0.8	0.029	0.986	0.034	0.943	0.086	0.886	0.4	0.949	0	0.8	0.4	0.949	0	1	-0.0665	1	-0.33	0.999	0.7245	0.999	0.759	0.999	0.724	0.987	-0.033	0.983	0.0585	0.9	0.0085	0.867	0	0	0	0	0	0	0.248	0.976	0.273	0.988	0.03	0.976	-0.248	1	0	1	0	1	0.011	0.581	0.018	0.485	0.001	0.295	-0.539	0.999	-0.507	0.999	-0.281	0.999	-0.5	0.866	-0.5	0.866	-0.5	0.5	-0.39	0.975	-0.3845	0.949	-0.416	0.906	-0.027	0.848	-0.027	0.632	-0.027	0.594	-0.1535	0.897	-0.164	0.751	-0.154	0.517	-0.0195	0.999	0.104	0.996	0.087	0.993	0	1	0.028	1	0.243	0.994	0.333	0.991	-0.073	0.913	0.0925	0.963	0	0	0	0	0	0	-0.575	0.999	-0.526	0.999	-0.629	0.992	-0.086	0.943	-0.029	0.943	-0.029	0.943	-0.022	0.956	-0.022	0.915	-0.022	0.797	0.232	0.999	0.103	0.999	-0.064	0.95	-0.143	0.943	0.029	0.943	-0.2855	0.943	0	0.344	0	0.338	-0.002	0.391	-0.043	0.992	0	0.94	-0.008	0.947	-0.0175	0.986	-0.1	0.971	0.064	0.932	-0.186	0.999	0.284	0.999	-0.18	0.998	-0.142	0.999	-0.128	0.986	-0.311	0.973	0	1	-0.0475	1	-0.295	0.997	0.003	0.893	0.02	0.713	0.018	0.676	-0.013	0.719	0.028	0.723	0.038	0.643	-1	0.5	-1	0.5	-1	0.5	0.048	0.833	0.0585	0.719	0.059	0.687	0	0.414	-0.003	0.387	-0.006	0.285	0.079	0.722	0.147	0.597	-0.059	0.577	0.275	0.865	0.228	0.847	0.189	0.761	0.188	0.998	0.018	0.998	0.3435	0.998	0.052	0.999	-0.043	0.832	0.183	0.975	-0.0455	0.977	-0.096	0.948	-0.08	0.948	-0.866	0.5	-0.866	0.5	-0.866	0.5	-0.017	0.828	-0.022	0.839	-0.008	0.796	0.114	0.933	0.264	0.833	0.43	0.557	-0.172	0.474	-0.215	0.447	-0.215	0.387	-0.027	0.601	-0.025	0.371	-0.034	0.299	0.124	0.872	0.126	0.773	0.1135	0.822	0	0.969	0	0.918	0.029	0.709	0	1	0	1	0	0.97	0	0	0	0	0	0	-0.017	0.715	-0.0375	0.749	-0.003	0.748	0.012	0.787	-0.049	0.693	0.12	0.636	-0.083	0.736	-0.078	0.736	-0.083	0.471	0	0	0	0	0	0	0	0	0	0	0	0	-0.02	0.904	-0.023	0.871	-0.023	0.264	-0.43	0.961	-0.434	0.808	-0.519	0.789	0	0.726	-0.0025	0.705	0.014	0.726	0.2645	0.999	-0.596	0.997	0.011	0.971	0.03	0.819	0.03	0.731	0.057	0.716	-0.2	0.949	0.2	0.949	-0.4	0.8	-0.056	0.87	0	0.858	-0.099	0.841	0	0	0	0	0	0	0	1	0	1	-0.532	1	-0.025	0.93	0.151	0.988	0.1185	0.973	0	0.958	0	0.772	0.005	0.893	0.292	0.968	0.346	0.981	0.057	0.981
NP_001266271	-0.006	0.821	-0.0205	0.697	-0.089	0.685	0.119	0.992	0.085	0.993	-0.017	0.981	-0.004	0.441	-0.022	0.431	-0.028	0.444	0.001	0.908	0.0105	0.799	0.027	0.748	0.006	0.91	-0.019	0.847	0.124	0.74	-0.5	0.866	-0.5	0.5	-0.5	0.5	0.224	0.999	0.356	0.999	0.2155	0.999	0	0.998	0	0.994	0.387	0.985	-0.005	0.662	-0.019	0.512	-0.043	0.473	0.0295	0.997	0.071	0.995	0.181	0.904	0	0.866	0	0.866	0	0.866	-1	1	-0.997	1	0	1	-0.206	0.998	-0.144	0.988	-0.154	0.993	-0.0165	0.968	-0.098	0.963	-0.08	0.948	0.039	0.975	-0.1645	0.813	0.3455	0.974	-0.09	0.976	-0.068	0.935	-0.071	0.786	-0.161	1	-0.1885	1	-0.207	0.997	-0.004	0.625	-0.001	0.518	0.022	0.5	-0.017	0.97	0.0615	0.934	-0.012	0.922	0.026	0.796	0	0.88	0	0.634	0	0.8	0.2	0.8	0.2	0.8	0.596	0.999	0.594	0.999	0.5835	0.997	0	1	0	1	-0.124	1	-0.01	0.999	-0.11	0.978	-0.124	0.758	0.254	0.975	0.116	0.972	0.24	0.921	-0.1585	0.972	-0.1665	0.76	-0.152	0.855	-0.093	0.999	-0.0625	0.966	0	0.998	0.02	0.564	-0.0135	0.548	-0.004	0.499	0.743	0.999	0.5705	0.998	0.819	0.998	-0.5	0.5	-0.5	0.5	-0.5	0.5	0.0715	0.858	0.079	0.781	0.079	0.815	-0.4	0.949	-0.4	0.949	-0.2	0.949	0	1	0	1	0.235	1	0.101	0.898	0.169	0.857	0.274	0.857	-0.045	0.997	-0.0035	0.993	-0.01	0.892	-0.055	0.976	0.115	0.964	0.2185	0.964	0	0.962	-0.024	0.976	0.024	0.884	0	0.863	0	0.878	0.011	0.684	0.0425	0.793	0.0585	0.699	0.076	0.753	0.024	0.976	0.071	0.756	0.048	0.786	0	0.62	0	0.457	0	0.538	-0.245	0.986	-0.078	0.962	-0.341	0.879	0.015	0.603	0.003	0.531	-0.001	0.498	-0.5	0.866	-0.5	0.866	-0.5	0.866	-0.153	0.983	-0.027	0.983	-0.254	0.932	-0.082	0.994	0.4225	0.952	0.19	0.952	0.3545	0.999	0.48	0.999	-0.195	0.999	0.1265	0.911	0.108	0.962	-0.034	0.947	-0.0675	0.999	-0.151	0.955	0.032	0.966	0.152	0.983	0.133	0.935	-0.002	0.917	0.1585	0.999	0.191	0.999	0.184	0.998	-0.026	0.937	-0.0825	0.86	-0.192	0.887	0	0.881	0	0.838	0	0.755	0	0.839	0	0.783	0	0.69	0.044	0.903	0.044	0.819	-0.005	0.641	-0.123	0.999	0	0.999	-0.305	0.975	-0.078	0.931	-0.064	0.792	0.026	0.924	-0.035	0.962	-0.038	0.873	-0.1	0.511	-0.013	0.973	-0.108	0.966	-0.083	0.96	0.854	0.999	0.8775	0.999	-0.2	0.998	0.005	0.663	-0.007	0.517	-0.054	0.526	0.53	1	0	1	0	1	0.182	0.998	0.18	0.998	0.3025	0.981	-0.082	0.999	-0.158	0.929	-0.49	0.974	-0.5	0.5	-0.5	0.5	-0.5	0.5	0	0.986	0	0.986	-0.143	0.943	0	0.765	0	0.682	0	0.734	0.105	0.949	0.632	0.949	-0.211	0.949	0	0.866	0	0.866	-0.5	0.866	-0.032	0.967	0	0.982	0.178	0.89	0.007	0.713	0.009	0.359	0.067	0.311	0.086	0.909	0.0005	0.899	-0.087	0.836	-0.02	0.999	0	0.997	0.044	0.994	0.026	0.979	-0.042	0.943	0.119	0.944	0.041	0.903	0.041	0.815	0.023	0.703	0	0.71	0.003	0.759	0.037	0.432	0	0.725	0	0.603	-0.026	0.491	0.059	1	0.368	1	-0.079	0.998	-0.071	0.976	-0.095	0.857	0	0.929	0.029	0.943	-0.086	0.928	0.131	0.775	0.037	0.936	0.067	0.821	0.082	0.821	0.2485	0.999	0.518	0.999	0.703	0.999	0.125	0.588	0.121	0.555	0.146	0.456	0.307	0.952	0.38	0.909	0.407	0.919	-0.038	0.873	-0.0815	0.734	-0.1	0.75	0	0.997	0	0.977	0	0.992	-0.075	1	0	0.995	-0.215	0.999	-0.013	0.458	-0.015	0.321	-0.007	0.315	-0.4	0.975	-0.35	0.9	-0.1	0.9	-0.2	0.949	-0.2	0.8	-0.4	0.8	-0.162	0.912	-0.1605	0.893	-0.049	0.92	0	0.404	-0.0015	0.364	-0.022	0.422	-0.069	0.952	-0.023	0.941	-0.084	0.875	-0.001	0.358	0.003	0.255	-0.013	0.31	0.022	0.81	0.026	0.747	0.012	0.848	-0.021	0.942	-0.033	0.955	-0.0405	0.842	0.1085	0.99	0.181	0.958	0.034	0.916	-0.106	0.938	-0.14	0.902	-0.104	0.879	0	0.999	0	0.993	-0.143	0.996	0	0.655	0	0.769	-0.008	0.328	0	0	0	0	0	0	0.109	0.983	0.127	0.921	0.055	0.879	0.167	1	-0.215	1	0	1	0.021	0.989	-0.055	0.985	0	0.938	-0.064	0.77	-0.085	0.598	-0.0725	0.653	-0.028	0.999	-0.1185	0.998	-0.2175	0.964	0	0.975	-0.1	0.9	0	0.9	0.135	0.999	0.1875	0.999	-0.085	0.993	0	0	0	0	0	0	0.137	0.999	0	0.992	0.139	0.991	0	0.943	0	0.903	0	0.843	0.347	0.999	0.355	0.998	0.306	0.999	0.258	0.949	0.4	0.949	-0.669	0.949	0	0.877	0	0.877	-0.01	0.699	-0.129	1	-0.235	1	-0.166	1	-0.031	0.787	-0.031	0.66	-0.061	0.673	-0.21	0.982	-0.21	0.848	-0.245	0.829	-0.5	0.866	-0.5	0.866	-0.5	0.866	-0.124	0.919	-0.124	0.907	0.018	0.935	0	1	0	1	0.999	1	-1	1	-1	1	-1	1	0.5	0.866	0.5	0.866	0.5	0.866	-0.036	0.959	-0.033	0.913	-0.023	0.85	-0.007	0.929	-0.084	0.748	-0.017	0.719	0.022	0.995	-0.0235	0.976	0.054	0.964	-0.562	0.999	0.21	0.999	0.3305	0.999	0	1	0	0.99	0	0.966	-0.232	0.988	-0.232	0.988	-0.097	0.988	0	0.859	0	0.63	0.009	0.697	0.016	0.674	-0.009	0.621	0.0315	0.459	-0.103	0.734	-0.08	0.508	-0.029	0.656	0.0225	0.999	0.145	0.999	0.113	0.999	-0.065	0.979	0.0555	0.971	-0.021	0.949	0.002	0.998	0.002	0.993	0.002	0.999	0	0.88	0	0.613	0.012	0.581	0.071	0.934	0.0945	0.895	0.064	0.882	-0.047	0.6	-0.063	0.436	-0.0335	0.331	0.483	0.999	0.502	0.997	0.498	0.992	-0.033	0.983	0.067	0.967	-0.067	0.921	0.0995	0.766	0.104	0.753	0.1125	0.678	0.1835	0.999	0.2305	0.987	0.454	0.932	0	0.996	0	0.992	0	0.987	0.068	0.92	0.068	0.898	0.068	0.845	-0.427	0.996	-0.4	0.977	0.363	0.982	-0.5	0.5	-0.5	0.5	-0.5	0.5	-0.025	0.999	-0.025	0.999	0.102	0.999	-0.005	0.93	-0.005	0.827	-0.005	0.756	0	0.927	0	0.73	0	0.682	0	0.873	0	0.769	0	0.831	0	0.964	0	0.976	0	0.955	0.069	0.961	0.0725	0.904	0.065	0.921	-0.0475	0.889	-0.1	0.773	0.049	0.828	-0.19	0.997	-0.263	0.973	-0.137	0.936	0.245	0.95	-0.008	0.95	0.212	0.911	0	0.973	0	0.977	0	0.821	-0.131	0.943	-0.131	0.943	-0.131	0.943	-0.994	1	-0.994	1	-1	1	0.171	0.976	-0.0055	0.966	0.019	0.949	0	0	0	0	0	0	0.018	0.972	0.0035	0.962	0.054	0.952	0.006	0.558	0	0.496	-0.015	0.566	0.017	0.948	-0.023	0.802	-0.02	0.817	-0.033	0.99	0	0.916	-0.063	0.945	0	1	0.046	1	0.301	0.995	-0.164	0.988	-0.115	0.988	0.006	0.976	0.025	0.999	-0.125	0.998	0.206	0.997	0	1	0	1	0	1	0.013	0.957	0.0695	0.922	-0.006	0.869	-0.113	0.999	-0.326	0.994	0.239	0.996	-0.037	0.989	0.018	0.982	0.258	0.976	-0.01	0.938	-0.0335	0.827	0.111	0.722	-0.352	0.999	-0.421	0.999	-0.565	0.999	0	0.996	0	0.989	0	0.921	0	0.998	0	0.986	-0.019	0.695	0.036	0.963	0.036	0.954	0.062	0.924	-0.5	0.866	-0.5	0.866	-0.5	0.866	0	0	0	0	0	0	-0.12	0.936	-0.12	0.979	-0.103	0.888	0.028	0.922	0.028	0.697	0.026	0.95	-0.3	0.9	-0.3	0.9	0.1	0.9	-0.2	0.949	-0.2	0.8	-0.2	0.8	0.03	0.941	-0.03	0.898	0.03	0.935	0.4	0.949	0.4	0.949	0.4	0.949	0	1	-0.0525	1	-0.338	0.999	-0.941	0.999	-0.966	0.999	-0.959	0.999	0	0.954	-0.0375	0.946	-0.1295	0.845	0	0.997	0	0.869	0	0.825	0.03	0.952	0.055	0.96	0.055	0.927	-0.188	1	0	0.999	0	0.994	0.027	0.546	0.045	0.431	0.0285	0.463	0.3735	0.999	0.3225	0.999	0.0725	0.999	-0.5	0.866	-0.5	0.866	-0.5	0.5	-0.409	0.972	-0.4095	0.973	-0.459	0.885	-0.0145	0.809	0.013	0.663	-0.048	0.627	0.187	0.764	0.16	0.771	0.168	0.637	0.007	0.999	0.136	0.991	0.201	0.988	0	1	0	1	0	0.998	0.115	0.99	0.115	0.962	0.141	0.962	-0.106	0.827	-0.2325	0.73	-0.259	0.671	-0.608	0.999	0.017	0.844	-0.113	0.994	0.029	0.943	0.143	0.943	-0.0575	0.943	0.09	0.948	0.086	0.905	0.105	0.872	0.507	0.999	0.488	0.999	0.3585	0.999	-0.029	0.943	0.116	0.943	0.029	0.886	0.004	0.39	0	0.284	0.017	0.316	-0.084	0.998	0	0.999	-0.038	0.995	0	0.918	0	0.718	0	0.907	0.551	0.999	0.317	0.999	-0.627	0.999	-0.0595	0.998	-0.087	0.983	-0.216	0.988	-0.005	0.999	0.054	1	-0.1	0.999	-0.002	0.505	0.017	0.522	0.024	0.321	0.0725	0.913	-0.024	0.896	-0.069	0.837	-1	0.866	-1	0.866	-1	0.866	-0.0185	0.877	-0.01	0.823	-0.017	0.807	0	0.418	-0.004	0.372	-0.021	0.374	-0.015	0.72	-0.0675	0.617	-0.0415	0.44	0.268	0.881	0.234	0.908	0.2295	0.908	-0.0055	0.999	-0.006	0.989	-0.108	0.987	-0.028	0.984	-0.04	0.887	0.049	0.966	-0.034	0.951	-0.114	0.896	-0.16	0.907	-0.5	0.866	-0.5	0.866	-0.5	0.866	0.006	0.509	0.0085	0.446	0.004	0.305	0.305	0.983	0.384	0.933	0.353	0.983	0.204	0.78	0.189	0.735	0.213	0.696	0.0265	0.842	0.007	0.761	0.018	0.55	0.135	0.983	0.09	0.951	0.105	0.961	0	0.999	0	0.992	0.23	0.996	0.066	1	0	1	0.177	1	-0.001	0.882	0	0.842	0	0.785	0.009	0.466	0.015	0.37	0.008	0.262	-0.01	0.754	-0.0135	0.612	0.05	0.484	0.154	0.736	0.077	0.736	0.231	0.736	0	1	0	1	0	0.982	0	0	0	0	0	0	-0.009	0.797	-0.002	0.448	0.03	0.375	-0.344	0.933	-0.3235	0.914	-0.391	0.872	-0.009	0.665	-0.009	0.651	-0.033	0.591	0.099	0.999	0.44	0.997	-0.1445	0.999	-0.011	0.882	0.0125	0.829	-0.009	0.798	0	0.949	0.2	0.949	-0.4	0.949	0.045	0.896	0.023	0.896	0	0.808	0	1	0	1	0	0.997	0	1	0	0.999	0.478	0.997	0.037	0.969	0.011	0.926	-0.0325	0.961	0	0.838	0	0.783	0	0.656	0.0585	0.957	0.0885	0.965	0.109	0.945
XP_004242974	0.018	0.824	0.0275	0.801	0.008	0.679	-0.088	0.742	-0.043	0.659	0.075	0.735	0.025	0.434	0.0375	0.368	0.021	0.267	0.0775	0.962	0.168	0.888	0.105	0.76	-0.004	0.382	-0.021	0.421	-0.045	0.337	-0.5	0.866	-0.5	0.5	0.5	0.5	0.224	0.999	0.3	0.999	0.3145	0.998	0	0	0	0	0	0	0.0085	0.663	-0.0225	0.577	0.023	0.641	0.022	0.998	0.234	0.992	0.179	0.967	-0.5	0.866	-0.5	0.866	0	0.866	0	0	0	0	0	0	-0.199	0.999	-0.079	0.984	-0.1045	0.979	-0.005	0.982	0.0715	0.824	0.008	0.674	0.039	0.975	-0.1645	0.813	0.3455	0.974	0.118	0.999	0.061	0.93	-0.0795	0.87	0	0	0	0	0	0	-0.009	0.732	0.008	0.634	0.026	0.61	0.095	0.97	0.018	0.929	0.024	0.905	0	0	0	0	0	0	-0.2	0.8	-0.2	0.8	0	0.8	-0.51	0.999	0.571	0.999	0.538	0.999	0	0	0	0	0	0	-0.01	0.999	-0.11	0.978	-0.124	0.758	0	0.989	-0.06	0.992	0.097	0.981	0.147	0.993	0.4415	0.98	0.07	0.655	0.101	1	-0.009	0.994	-0.019	0.992	0.0235	0.84	0.041	0.537	0.021	0.32	-0.623	1	-0.526	1	-0.681	0.999	-0.5	0.5	-0.5	0.5	-0.5	0.5	0.006	0.952	0.009	0.729	0.0075	0.581	0.2	0.949	0.287	0.8	0.1	0.8	0	1	0	0.999	-0.028	0.999	0.143	0.943	-0.086	0.886	0.1295	0.943	0.054	0.991	0.0085	0.975	-0.011	0.921	0.015	0.988	0.009	0.891	-0.032	0.939	-0.024	0.952	-0.063	0.976	0.012	0.976	0	0	0	0	0	0	-0.004	0.204	-0.014	0.195	-0.006	0.153	0.024	0.976	0.071	0.756	0.048	0.786	0	0	0	0	0	0	-0.103	0.977	-0.076	0.976	-0.116	0.882	0.0285	0.839	0.057	0.608	0.054	0.557	-0.5	0.866	-0.5	0.5	-0.5	0.866	-0.067	0.983	0.05	0.983	0.04	0.983	-0.082	0.994	0.4225	0.952	0.19	0.952	0.2835	0.999	-0.1095	0.999	-0.249	0.999	0.1265	0.911	0.108	0.962	-0.034	0.947	0.0125	0.992	0.462	0.997	0.171	0.995	0	0	0	0	0	0	0.155	0.999	0.177	0.999	0.17	0.999	0.006	0.959	0.017	0.959	-0.008	0.152	0	0	0	0	0	0	0	0	0	0	0	0	0.029	0.76	0.032	0.585	0.022	0.605	0	0	0	0	0	0	0.0095	0.993	0.01	0.732	-0.055	0.841	0	0	0	0	0	0	-0.051	0.935	-0.0005	0.763	-0.036	0.755	0.474	0.999	0.538	0.992	-0.2655	0.996	0.01	0.643	-0.0265	0.604	0.035	0.664	-0.545	1	0	1	0	0.999	-0.247	0.991	0.28	0.948	-0.07	0.957	0	0	0	0	0	0	-0.5	0.5	-0.5	0.5	-1	0.5	0	0.986	0	0.986	-0.087	0.986	0	0	0	0	0	0	-0.2	0.949	-0.6	0.949	-0.4	0.949	0	0.866	0	0.866	0	0.866	0	1	0	1	0.259	1	-0.033	0.567	-0.03	0.321	-0.04	0.212	-0.011	0.83	-0.007	0.762	-0.02	0.735	0.047	0.999	0	0.999	-0.084	0.994	0.099	0.919	-0.276	0.772	0.2235	0.894	0.039	0.772	0.0775	0.55	0.009	0.634	-0.025	0.856	-0.001	0.838	0.046	0.663	0	0	0	0	0	0	0.084	1	0.4165	1	-0.155	0.999	-0.109	0.814	-0.109	0.764	-0.109	0.764	0.029	0.943	-0.086	0.928	0.131	0.775	0.058	0.745	0.174	0.745	0.058	0.745	-0.419	0.999	-0.648	0.999	-0.754	0.998	0.033	0.7	0.034	0.635	0.015	0.506	-0.373	0.989	-0.0315	0.802	0.0235	0.675	0	0.405	0.001	0.317	-0.001	0.231	0	0	0	0	0	0	0	0	0	0	0	0	0.03	0.513	0.0395	0.367	0.021	0.378	0.1	0.9	-0.7	0.707	-0.5	0.9	0	0.949	0	0.949	-0.4	0.8	-0.01	0.906	-0.019	0.906	-0.038	0.657	0.022	0.436	0.0375	0.347	0.018	0.265	0	0	0	0	0	0	0.027	0.416	0.0365	0.345	0.024	0.301	-0.008	0.702	-0.008	0.571	-0.014	0.739	0.006	0.93	-0.0135	0.895	-0.0135	0.88	0.092	0.99	0.209	0.99	0.019	0.887	-0.035	0.85	0.247	0.994	0.217	0.893	0	1	0	0.994	-0.151	0.995	0.003	0.243	0.0025	0.148	0.006	0.166	0	0	0	0	0	0	0.104	0.974	0.153	0.93	-0.053	0.861	-0.162	1	0.2015	1	0	0.999	-0.048	0.99	0.0725	0.97	0.008	0.975	0.2985	0.975	0.0295	0.965	0.193	0.915	-0.121	0.999	-0.078	0.999	-0.0735	0.998	-0.1	0.9	0.1	0.9	0	0.9	0.114	0.999	0.155	0.999	-0.064	0.994	0	0	0	0	0	0	-0.034	1	-0.0105	0.996	-0.062	0.987	0	0	0	0	0	0	-0.481	0.999	0.431	0.994	0.372	0.987	0.258	0.949	0.4	0.949	-0.669	0.949	0	0	0	0	0	0	-0.112	1	-0.162	1	-0.134	1	0.018	0.3	0.0285	0.213	0.036	0.205	-0.001	0.949	0.0035	0.688	-0.085	0.724	-0.5	0.866	-0.5	0.866	-0.5	0.866	-0.019	0.512	-0.039	0.371	-0.034	0.329	0	0	0	0	0	0	-1	1	-1	1	-1	1	0.5	0.866	-0.5	0.866	-0.5	0.866	-0.032	0.991	-0.028	0.969	-0.026	0.854	0.033	0.563	0.03	0.553	-0.004	0.526	0.471	0.998	0.469	0.979	0.062	0.902	-0.3445	0.999	-0.3485	0.999	-0.3555	0.997	-0.014	0.999	-0.0035	0.992	-0.099	0.911	0.015	0.742	-0.0185	0.494	0.086	0.539	0	0	0	0	0	0	-0.083	0.763	-0.032	0.882	0.06	0.565	-0.053	0.947	0.323	0.903	0.336	0.941	-0.14	0.999	0.031	0.999	-0.003	0.995	-0.127	0.976	-0.0555	0.948	-0.154	0.917	0.0575	0.998	0.243	0.998	0.205	0.938	0	0	0	0	0	0	0.043	0.896	0.042	0.641	0.011	0.474	0.015	0.832	0.051	0.655	0.004	0.596	-0.059	0.999	0.549	0.999	-0.369	0.972	-0.085	0.966	-0.051	0.848	-0.085	0.898	-0.034	0.574	-0.032	0.308	-0.037	0.168	0.293	0.967	0.425	0.945	0.25	0.842	0	0	0	0	0	0	-0.143	0.986	0.187	0.943	0.429	0.829	-0.427	0.996	-0.4	0.977	0.363	0.982	-0.5	0.5	-0.5	0.5	-0.5	0.5	0.031	0.716	0.0345	0.483	0.048	0.63	0.028	0.849	0.028	0.849	0.028	0.746	0	0	0	0	0	0	0	0	0	0	0	0	0	0	0	0	0	0	0	0.743	0	0.688	0.03	0.582	0.085	0.956	0.161	0.752	0.087	0.746	0.006	0.566	-0.0375	0.508	-0.0505	0.489	0.245	0.95	-0.008	0.95	0.212	0.911	0	0	0	0	0	0	0.152	0.941	0.152	0.941	0.152	0.941	0	0	0	0	0	0	-0.132	0.916	0.025	0.908	0	0.883	0	0	0	0	0	0	-0.046	0.644	-0.061	0.632	-0.026	0.569	0	0	0	0	0	0	-0.0615	0.942	0.017	0.967	-0.071	0.732	0	0	0	0	0	0	0	1	-0.1665	1	-0.215	0.994	-0.184	0.888	-0.073	0.899	-0.068	0.888	0.1005	0.999	0.0935	0.999	-0.06	0.998	0	0	0	0	0	0	-0.014	0.979	0.015	0.957	-0.034	0.944	0	0.999	0	0.971	0.0085	0.988	-0.041	0.998	-0.011	0.974	-0.062	0.96	0.017	0.747	0.0035	0.568	-0.026	0.577	-0.275	0.999	-0.036	0.999	-0.238	0.997	0	0	0	0	0	0	0	0	0	0	0	0	-0.036	0.616	0.001	0.616	0.048	0.51	-0.5	0.866	0.5	0.866	-0.5	0.866	0	0	0	0	0	0	0.031	0.847	0.007	0.847	0.0145	0.554	-0.006	0.999	-0.002	0.984	0.252	0.952	0.1	0.9	0.1	0.9	-0.2	0.9	0.258	0.816	0.258	0.816	-0.258	0.775	0.029	0.986	0.034	0.943	0.086	0.886	0.4	0.949	0	0.8	0.4	0.949	0	1	-0.076	0.999	0.062	0.999	0.88	0.999	0.943	0.999	0.8055	0.998	-0.033	0.983	0.0585	0.9	0.0085	0.867	0	0.999	0	0.89	0	0.861	0.165	0.892	0.165	0.881	0	0.881	0	0	0	0	0	0	-0.033	0.999	-0.033	0.878	-0.023	0.654	-0.2805	0.999	-0.189	0.991	-0.394	0.999	-0.5	0.866	-0.5	0.866	-0.5	0.5	0.498	0.91	0.519	0.881	0.447	0.854	0.021	0.725	0.048	0.725	0.031	0.528	0.2525	0.913	0.301	0.947	0.253	0.927	-0.028	0.999	0.009	0.999	-0.046	0.999	0.074	1	0	0.998	0.152	0.976	0.333	0.991	-0.073	0.913	0.0925	0.963	-0.119	0.886	-0.2055	0.774	-0.249	0.695	-0.608	0.999	0.017	0.844	-0.113	0.994	0.029	0.943	0.143	0.943	-0.0575	0.943	0.056	0.837	0.039	0.679	0.035	0.654	0.465	0.999	0.428	0.999	0.348	0.999	0.029	0.986	0.116	0.986	-0.029	0.986	0	0.479	0	0.329	0.015	0.376	0	0	0	0	0	0	-0.008	0.996	-0.0155	0.968	0.2	0.96	-0.186	0.999	0.284	0.999	-0.18	0.998	-0.064	0.998	-0.079	0.998	-0.254	0.996	0	0	0	0	0	0	0.003	0.596	0.02	0.554	-0.006	0.384	-0.0135	0.809	-0.0075	0.676	-0.017	0.547	0	0.866	0.866	0.866	0	0.866	0.03	0.973	0.0815	0.918	0.033	0.904	0.001	0.31	0.0045	0.339	0.003	0.313	0.079	0.722	0.147	0.597	-0.059	0.577	0.261	0.777	0.234	0.795	0.188	0.764	-0.013	0.999	-0.044	0.99	-0.141	0.995	0.052	0.999	-0.043	0.832	0.183	0.975	-0.001	0.217	-0.005	0.171	-0.005	0.163	0	0.866	0	0.866	0	0.866	0.033	0.627	0.025	0.551	0.022	0.354	0.114	0.933	0.264	0.833	0.43	0.557	0.36	0.907	-0.017	0.907	-0.011	0.533	-0.034	0.646	-0.0325	0.243	-0.033	0.102	0.0975	0.958	0.098	0.864	0.0745	0.91	0	0	0	0	0	0	0	0	0	0	0	0	0	0	0	0	0	0	0.033	0.424	0.055	0.404	0.013	0.339	0.003	0.764	-0.0015	0.732	-0.034	0.611	0.1	0.736	0.0415	0.846	0.2115	0.699	0	0	0	0	0	0	0	0	0	0	0	0	-0.047	0.641	-0.048	0.477	-0.061	0.182	0.528	0.9	0.4235	0.821	0.069	0.885	0.003	0.707	0.0195	0.776	0	0.532	0.2645	0.999	-0.596	0.997	0.011	0.971	0.0945	0.997	0.151	0.925	0.055	0.833	0	0.949	0.2	0.949	-0.4	0.949	-0.043	0.983	-0.0175	0.924	0.098	0.889	0	0	0	0	0	0	0	1	0	1	0.543	1	-0.0245	0.999	-0.029	0.999	-0.068	0.999	0	0.85	0	0.74	0	0.716	0.173	0.919	0.216	0.889	-0.013	0.885
XP_004252649	-0.015	0.409	-0.007	0.393	-0.002	0.23	0.057	0.992	0.1445	0.992	0	0.973	0.007	0.312	0.0185	0.339	0.031	0.236	0.006	0.461	0.0045	0.43	0.013	0.373	-0.004	0.382	-0.021	0.421	-0.045	0.337	-0.5	0.866	-0.5	0.5	0.5	0.5	0.224	0.999	0.3	0.999	0.3145	0.998	0	0	0	0	0	0	0.016	0.605	0.0285	0.549	-0.016	0.569	-0.0145	0.998	-0.01	0.979	-0.068	0.943	-0.5	0.866	-0.5	0.866	0	0.866	0	0	0	0	0	0	-0.18	0.983	-0.068	0.984	-0.169	0.982	-0.069	0.695	-0.056	0.655	-0.026	0.598	0.039	0.975	-0.1645	0.813	0.3455	0.974	0.118	0.999	0.061	0.93	-0.0795	0.87	0	0	0	0	0	0	0	0.607	-0.0025	0.429	0.031	0.326	0.095	0.97	0.018	0.929	0.024	0.905	0	0.77	0	0.731	0.039	0.791	0	0.816	-0.258	0.775	-0.258	0.775	-0.51	0.999	0.571	0.999	0.538	0.999	0	0	0	0	0	0	-0.01	0.999	-0.11	0.978	-0.124	0.758	-0.253	0.972	-0.086	0.963	-0.233	0.94	0.147	0.993	0.4415	0.98	0.07	0.655	-0.061	1	-0.0955	0.992	-0.012	0.973	0	0.534	0.009	0.604	0.041	0.343	-0.719	0.999	-0.5685	0.997	-0.797	0.998	-0.5	0.5	-0.5	0.5	-0.5	0.5	0.0405	0.633	0.11	0.513	0.078	0.491	0.2	0.949	0.287	0.8	0.1	0.8	0	0	0	0	0	0	0.143	0.943	-0.086	0.886	0.1295	0.943	0	0	0	0	0	0	0.015	0.988	0.009	0.891	-0.032	0.939	-0.024	0.952	-0.063	0.976	0.012	0.976	0	0.99	0	0.944	-0.1	0.921	0.046	0.638	0.151	0.554	0.088	0.479	0.024	0.976	0.071	0.756	0.048	0.786	0	0	0	0	0	0	-0.2155	0.999	-0.162	0.988	-0.253	0.996	0.012	0.463	0.0345	0.443	0.042	0.322	-0.5	0.866	-0.5	0.5	-0.5	0.866	-0.188	0.969	-0.16	0.759	-0.251	0.73	-0.082	0.994	0.4225	0.952	0.19	0.952	0.2835	0.999	-0.1095	0.999	-0.249	0.999	0.1265	0.911	0.108	0.962	-0.034	0.947	0.0125	0.992	0.462	0.997	0.171	0.995	-0.033	0.964	-0.002	0.94	-0.015	0.865	-0.3145	0.999	-0.136	0.998	-0.2665	0.999	-0.014	0.501	-0.006	0.428	0.013	0.484	0	0	0	0	0	0	0	0	0	0	0	0	0.0025	0.832	0.018	0.54	-0.01	0.585	0	0	0	0	0	0	0.006	0.973	0.003	0.941	0.015	0.775	0	0	0	0	0	0	-0.07	0.805	-0.0515	0.753	-0.041	0.748	-0.6985	0.999	-0.702	0.997	-0.0145	0.973	-0.013	0.664	-0.02	0.555	-0.002	0.622	0	0	0	0	0	0	-0.247	0.991	0.28	0.948	-0.07	0.957	0	0	0	0	0	0	-0.5	0.5	-0.5	0.5	-1	0.5	0	0.728	0	0.728	0	0.728	0	0	0	0	0	0	0.105	0.949	0.632	0.949	-0.211	0.949	-0.5	0.866	0	0.866	-0.5	0.866	-0.045	1	0	0.948	0.162	1	-0.047	0.689	-0.049	0.272	-0.054	0.214	0.019	0.695	0.018	0.684	0.006	0.479	0	0.999	0	0.989	-0.088	0.996	0.099	0.919	-0.276	0.772	0.2235	0.894	0.013	0.802	0.037	0.559	0.021	0.566	0.001	0.671	-0.0015	0.634	0.048	0.532	0	0	0	0	0	0	0	0.999	-0.037	0.997	0.157	0.998	-0.082	0.756	-0.082	0.756	0.082	0.592	0.029	0.943	-0.086	0.928	0.131	0.775	0.058	0.745	0.174	0.745	0.058	0.745	0.251	0.999	-0.56	0.998	-0.652	0.998	0.03	0.652	0.04	0.588	0.03	0.572	-0.373	0.989	-0.0315	0.802	0.0235	0.675	-0.019	0.394	-0.01	0.345	-0.006	0.281	0	0	0	0	0	0	0	0	0	0	0	0	0.021	0.371	0.033	0.382	0.038	0.308	0.1	0.9	-0.7	0.707	-0.5	0.9	0	0.949	0	0.949	-0.4	0.8	-0.059	0.963	-0.019	0.941	-0.019	0.914	0.007	0.295	0.028	0.272	0.024	0.244	-0.002	0.996	0	0.913	0	0.774	0.028	0.368	0.046	0.273	0.044	0.301	0.002	0.755	0.001	0.665	-0.004	0.648	0.006	0.93	-0.0135	0.895	-0.0135	0.88	-0.03	0.96	-0.0885	0.836	0.048	0.834	-0.035	0.85	0.247	0.994	0.217	0.893	0	0	0	0	0	0	0.002	0.252	0	0.194	0	0.126	0	0	0	0	0	0	-0.029	0.974	-0.058	0.81	0.012	0.819	0	0	0	0	0	0	0.103	0.996	0.042	0.979	0.018	0.985	0.2985	0.975	0.0295	0.965	0.193	0.915	-0.121	0.999	-0.078	0.999	-0.0735	0.998	-0.1	0.9	0.1	0.9	0	0.9	0.092	0.999	0.0405	0.994	0.009	0.957	0	0	0	0	0	0	-0.063	0.998	-0.0135	0.983	0	0.955	0	0.83	0	0.832	0	0.778	-0.481	0.999	0.431	0.994	0.372	0.987	0.258	0.949	0.4	0.949	-0.669	0.949	0	0	0	0	0	0	0	1	0	1	0	1	0.099	0.763	0.14	0.763	0.088	0.456	-0.001	0.949	0.0035	0.688	-0.085	0.724	-0.866	0.5	-0.866	0.5	-0.866	0.5	-0.044	0.974	-0.018	0.937	-0.018	0.936	0	1	0	1	1	1	-1	1	-1	1	-1	1	0.5	0.866	-0.5	0.866	-0.5	0.866	-0.017	0.999	-0.015	0.918	-0.017	0.66	0.072	0.992	0.129	0.945	-0.006	0.825	0.471	0.998	0.469	0.979	0.062	0.902	-0.7165	0.999	-0.365	0.999	-0.324	0.999	0.093	1	0.092	0.982	0.211	0.99	-0.042	0.988	-0.091	0.976	-0.006	0.794	0	0	0	0	0	0	-0.027	0.711	-0.021	0.711	-0.027	0.711	-0.053	0.947	0.323	0.903	0.336	0.941	-0.14	0.999	0.031	0.999	-0.003	0.995	-0.05	0.967	-0.045	0.948	0.093	0.944	0.123	0.999	0.199	0.997	0.247	0.998	0	0	0	0	0	0	0.045	0.985	-0.0005	0.852	0.091	0.755	-0.032	0.993	-0.03	0.946	-0.0355	0.939	-0.059	0.999	0.549	0.999	-0.369	0.972	0	0.967	-0.017	0.917	0.067	0.895	-0.031	0.58	-0.0265	0.551	-0.034	0.332	0.293	0.967	0.425	0.945	0.25	0.842	-0.018	0.992	0	0.982	0	0.982	-0.143	0.986	0.187	0.943	0.429	0.829	-0.427	0.996	-0.4	0.977	0.363	0.982	-0.5	0.5	-0.5	0.5	-0.5	0.5	-0.04	0.991	-0.066	0.933	0.021	0.792	0.094	0.97	0.131	0.942	0.044	0.79	0	0	0	0	0	0	0	0	0	0	0	0	0	0	0	0	0	0	-0.004	0.845	-0.0015	0.754	-0.024	0.768	0.026	0.659	0.0525	0.659	0.035	0.659	0.006	0.566	-0.0375	0.508	-0.0505	0.489	0.245	0.95	-0.008	0.95	0.212	0.911	0	0	0	0	0	0	0.029	0.943	0.029	0.886	0.131	0.886	-0.994	1	-0.994	1	-1	1	-0.184	0.97	0	0.946	-0.001	0.935	0	0	0	0	0	0	0.012	0.924	0.0065	0.898	-0.002	0.786	-0.006	0.899	-0.0025	0.961	0.005	0.553	-0.0615	0.942	0.017	0.967	-0.071	0.732	0	0	0	0	0	0	0	1	0	1	0.112	1	-0.139	0.988	-0.103	0.988	-0.018	0.988	-0.0275	0.999	-0.031	0.995	0.033	0.999	0	0	0	0	0	0	-0.014	0.979	0.015	0.957	-0.034	0.944	0.149	0.998	0.223	0.999	-0.275	0.99	-0.041	0.998	-0.011	0.974	-0.062	0.96	0.017	0.747	0.0035	0.568	-0.026	0.577	-0.275	0.999	-0.036	0.999	-0.238	0.997	0.082	0.997	0	0.993	0.031	0.978	0	0.998	0	0.987	-0.048	0.743	0.0265	0.911	0.037	0.882	0.063	0.726	-0.5	0.866	0.5	0.866	-0.5	0.866	0	0	0	0	0	0	0.031	0.847	0.007	0.847	0.0145	0.554	-0.052	0.746	-0.0765	0.748	-0.091	0.756	0.1	0.9	0.2	0.9	-0.5	0.9	-0.2	0.949	-0.2	0.949	-0.2	0.949	0.029	0.986	0.034	0.943	0.086	0.886	0.4	0.949	0	0.8	0.4	0.949	0	1	0.052	0.999	0.348	0.999	0.88	0.999	0.943	0.999	0.8055	0.998	-0.033	0.983	0.0585	0.9	0.0085	0.867	0	0	0	0	0	0	-0.019	0.921	0.019	0.882	-0.071	0.746	0	0	0	0	0	0	0.017	0.695	0.017	0.584	0	0.338	-0.281	0.999	-0.189	0.991	-0.394	0.999	-0.5	0.866	-0.5	0.866	-0.5	0.5	0.498	0.91	0.519	0.881	0.447	0.854	0.106	0.819	0.167	0.719	0.123	0.719	0.2525	0.913	0.301	0.947	0.253	0.927	-0.002	0.998	0.0265	0.993	-0.022	0.933	0	1	0	1	0.055	1	0.333	0.991	-0.073	0.913	0.0925	0.963	-0.119	0.886	-0.2055	0.774	-0.249	0.695	-0.608	0.999	0.017	0.844	-0.113	0.994	0.086	0.943	0	0.943	0.029	0.943	0.034	0.959	0.0125	0.847	0.117	0.731	-0.433	0.999	-0.396	0.999	-0.035	0.997	0.029	0.943	0.086	0.943	-0.029	0.886	0	0.469	0	0.323	0.01	0.454	0	0	0	0	0	0	0	0.649	0	0.641	0	0.641	-0.186	0.999	0.284	0.999	-0.18	0.998	-0.008	0.43	-0.003	0.428	0.003	0.421	-0.117	1	-0.1305	0.988	-0.483	0.981	0.001	0.392	-0.0035	0.403	0.003	0.315	0.009	0.734	0.0355	0.67	0	0.389	-0.5	0.5	-0.5	0.5	-0.5	0.5	-0.001	0.959	-0.01	0.954	-0.053	0.893	0	0.66	0	0.411	-0.007	0.136	0.079	0.722	0.147	0.597	-0.059	0.577	0.302	0.949	0.233	0.948	0.191	0.806	0.188	0.998	0.018	0.998	0.3435	0.998	0.052	0.999	-0.043	0.832	0.183	0.975	-0.014	0.527	-0.0145	0.466	0.002	0.501	0	0.866	0	0.866	0	0.866	0.001	0.394	-0.007	0.502	0.019	0.424	0.114	0.933	0.264	0.833	0.43	0.557	0.36	0.907	-0.017	0.907	-0.011	0.533	-0.02	0.404	-0.0205	0.441	-0.0175	0.301	0.089	0.972	0.018	0.888	0.0755	0.92	0	0	0	0	0	0	0	0	0	0	0	0	0	0	0	0	0	0	0.005	0.404	0.01	0.436	0.017	0.422	-0.011	0.583	0.0035	0.531	-0.017	0.415	0.1	0.736	0.0415	0.846	0.2115	0.699	0	0	0	0	0	0	0	0	0	0	0	0	-0.042	0.656	-0.042	0.595	-0.047	0.364	0.528	0.9	0.4235	0.821	0.069	0.885	0.002	0.775	-0.0215	0.764	-0.026	0.709	0.0195	0.999	0.365	0.999	-0.1485	0.989	0.061	0.905	0.1105	0.881	0.015	0.795	-0.2	0.949	0.2	0.949	-0.4	0.8	-0.043	0.997	0	0.984	0.072	0.873	0	0	0	0	0	0	0	1	0	1	0.527	1	-0.0245	0.999	-0.029	0.999	-0.068	0.999	0	0.824	0	0.776	0	0.822	-0.284	0.998	-0.257	0.973	-0.341	0.986
XP_010313742	0.025	0.699	0.021	0.622	0.056	0.654	-0.022	0.941	0.0165	0.926	0.028	0.943	0.029	0.368	0.029	0.371	0.015	0.297	0.006	0.461	0.0045	0.43	0.013	0.373	-0.03	0.923	-0.013	0.818	0.053	0.776	-0.5	0.866	-0.5	0.5	0.5	0.5	0.224	0.999	0.3	0.999	0.3145	0.998	0	0	0	0	0	0	-0.007	0.662	-0.036	0.472	0.023	0.518	-0.0825	0.999	-0.212	0.999	-0.328	0.996	-0.5	0.866	-0.5	0.866	0	0.866	0	0	0	0	0	0	0.105	0.988	0.064	0.994	0.239	0.993	0.001	0.964	0.0985	0.663	0.035	0.59	0.039	0.975	-0.1645	0.813	0.3455	0.974	-0.079	0.989	-0.02	0.97	-0.1285	0.892	0.025	1	0.064	1	0	1	-0.001	0.538	-0.0085	0.448	0.001	0.47	0.095	0.97	0.018	0.929	0.024	0.905	0.019	0.94	0	0.762	-0.011	0.562	-0.4	0.949	-0.4	0.8	-0.4	0.8	-0.142	0.999	-0.135	0.999	0.3475	0.999	0	1	0	0.999	0	0.994	-0.01	0.999	-0.11	0.978	-0.124	0.758	-0.022	0.99	-0.109	0.977	0.023	0.97	0.147	0.993	0.4415	0.98	0.07	0.655	-0.001	0.999	0	0.991	0.009	0.968	0.037	0.564	0.009	0.454	0.019	0.426	0	0	0	0	0	0	-0.5	0.5	-0.5	0.5	-0.5	0.5	0.088	0.891	0.1245	0.706	0.08	0.754	0.2	0.949	0.287	0.8	0.1	0.8	0	1	0	1	0	1	0.143	0.943	-0.086	0.886	0.1295	0.943	0	0	0	0	0	0	0.015	0.988	0.009	0.891	-0.032	0.939	0	0.976	0.024	0.976	0.036	0.952	-0.033	0.922	-0.0105	0.875	0	0.89	0.07	0.83	0.07	0.64	0.075	0.773	0.024	0.976	0.071	0.756	0.048	0.786	0	0	0	0	0	0	-0.103	0.977	-0.076	0.976	-0.116	0.882	0.05	0.557	0.048	0.39	0.016	0.429	-0.5	0.866	-0.5	0.5	-0.5	0.866	-0.067	0.983	0.05	0.983	0.04	0.983	-0.082	0.994	0.4225	0.952	0.19	0.952	-0.509	0.999	-0.5555	0.999	-0.095	0.999	0.1265	0.911	0.108	0.962	-0.034	0.947	0.0125	0.992	0.462	0.997	0.171	0.995	-0.081	0.984	-0.025	0.957	-0.08	0.914	0.155	0.999	0.177	0.999	0.17	0.999	0.006	0.889	-0.034	0.826	0.046	0.786	0	0	0	0	0	0	0	0	0	0	0	0	0.022	0.835	0.021	0.67	-0.024	0.639	0	0	0	0	0	0	-0.049	0.964	-0.0485	0.941	-0.029	0.883	-0.023	0.967	-0.0555	0.915	-0.014	0.916	-0.054	0.959	-0.084	0.651	0.052	0.538	0.606	0.999	0.606	0.999	0.463	0.994	-0.005	0.623	-0.026	0.495	0.011	0.541	0.045	1	0	1	0	1	-0.247	0.991	0.28	0.948	-0.07	0.957	0	0	0	0	0	0	-0.5	0.5	-0.5	0.5	-0.5	0.5	0.145	0.928	0.243	0.928	0.522	0.928	0	0	0	0	0	0	-0.2	0.949	-0.6	0.949	-0.4	0.949	0	0.866	0	0.866	0	0.866	0.047	1	0	1	-0.162	0.984	0.204	0.571	0.116	0.76	0.072	0.567	0.035	0.895	0.035	0.883	0.007	0.834	0.034	1	0	0.995	-0.04	0.997	0.099	0.919	-0.276	0.772	0.2235	0.894	0.029	0.721	0.028	0.542	0.014	0.503	0.016	0.682	0.0075	0.493	0.039	0.593	0	0.832	0.017	0.847	-0.017	0.785	0	1	-0.057	0.999	0.178	0.999	-0.082	0.756	-0.082	0.756	-0.082	0.661	0.029	0.943	-0.086	0.928	0.131	0.775	0.078	0.975	0.064	0.975	0.052	0.975	0.24	0.999	0.4325	0.999	0.611	0.999	0.095	0.566	0.086	0.377	0.087	0.444	-0.373	0.989	-0.0315	0.802	0.0235	0.675	0.019	0.763	0.0105	0.69	0.065	0.732	0	0	0	0	0	0	0.052	1	0	1	0	1	0.026	0.454	0.028	0.403	-0.009	0.329	0.1	0.9	-0.7	0.707	-0.5	0.9	0	0.949	0	0.949	-0.4	0.8	0.008	0.804	0.009	0.692	0.044	0.738	0.025	0.315	0.0265	0.317	0.017	0.255	0.092	0.987	0.044	0.996	0.183	0.871	0.031	0.405	0.038	0.303	0.018	0.306	-0.004	0.973	-0.005	0.531	-0.009	0.208	0.006	0.93	-0.0135	0.895	-0.0135	0.88	0.085	0.985	0.085	0.953	-0.001	0.884	0.056	0.833	-0.001	0.521	-0.026	0.725	0	1	0	0.993	-0.144	0.996	0	0	0	0	0	0	0	0	0	0	0	0	0.051	0.978	0.051	0.97	-0.06	0.925	0.147	1	-0.1565	1	0	1	-0.041	0.988	0.0655	0.989	0	0.95	0.2985	0.975	0.0295	0.965	0.193	0.915	-0.121	0.999	-0.078	0.999	-0.0735	0.998	-0.1	0.9	0.1	0.9	0	0.9	0.1545	0.999	0.1635	0.996	-0.026	0.998	0	0	0	0	0	0	-0.07	0.998	0	0.997	-0.103	0.995	0	0	0	0	0	0	-0.481	0.999	0.431	0.994	0.372	0.987	0.258	0.949	0.4	0.949	-0.669	0.949	0	0	0	0	0	0	-0.11	1	-0.16	1	-0.132	1	-0.027	0.744	-0.0295	0.744	-0.001	0.755	-0.04	0.956	-0.06	0.98	-0.067	0.956	-0.5	0.866	-0.5	0.866	-0.5	0.866	0.004	0.838	0.0125	0.8	0.049	0.721	0	1	0	1	-0.999	1	-1	1	-1	1	-1	1	0.5	0.866	-0.5	0.866	0.5	0.5	-0.027	0.979	-0.028	0.788	-0.029	0.466	0.022	0.836	0.05	0.792	0.023	0.525	0.471	0.998	0.469	0.979	0.062	0.902	-0.762	0.999	-0.777	0.999	0.127	0.999	-0.087	1	-0.098	0.998	-0.156	0.995	0.015	0.742	-0.0185	0.494	0.086	0.539	0	0	0	0	0	0	0.044	0.662	0.055	0.812	0.0135	0.427	-0.053	0.947	0.323	0.903	0.336	0.941	-0.14	0.999	0.031	0.999	-0.003	0.995	-0.136	0.993	-0.0465	0.976	-0.199	0.921	0.0925	0.999	0.3515	0.998	0.434	0.997	-0.004	0.874	0	0.81	-0.037	0.765	-0.103	0.916	-0.138	0.891	-0.183	0.936	-0.005	0.647	-0.012	0.746	-0.0225	0.442	-0.059	0.999	0.549	0.999	-0.369	0.972	-0.11	0.928	-0.018	0.913	-0.091	0.862	0.019	0.669	0.046	0.691	-0.121	0.52	0.293	0.967	0.425	0.945	0.25	0.842	0	1	0	1	-0.037	1	-0.143	0.986	0.187	0.943	0.429	0.829	-0.427	0.996	-0.4	0.977	0.363	0.982	-0.5	0.5	-1	0.5	-0.5	0.5	0.031	0.716	0.0345	0.483	0.048	0.63	0.042	0.895	0.042	0.849	0.05	0.849	0	0	0	0	0	0	0	0	0	0	0	0	0	0	0	0	0	0	0.024	0.795	0.023	0.765	0	0.643	0.026	0.659	0.0525	0.659	0.035	0.659	0.006	0.566	-0.0375	0.508	-0.0505	0.489	0.245	0.95	-0.008	0.95	0.212	0.911	0	0.975	0	0.91	0	0.806	-0.029	0.943	0.143	0.943	0.143	0.943	0	0	0	0	0	0	-0.178	0.955	0	0.947	0	0.919	0	0	0	0	0	0	-0.034	0.987	-0.042	0.852	-0.042	0.785	0.002	0.741	0.001	0.79	-0.001	0.308	-0.018	0.975	-0.0075	0.987	-0.0405	0.978	0	0	0	0	0	0	0	0	0	0	0	0	0.091	0.988	0	0.976	0.187	0.782	0.048	0.997	0.0665	0.998	-0.061	0.963	0	0	0	0	0	0	-0.014	0.979	0.015	0.957	-0.034	0.944	0.149	0.998	0.223	0.999	-0.275	0.99	-0.041	0.998	-0.011	0.974	-0.062	0.96	-0.039	0.906	-0.0435	0.825	0.038	0.761	-0.275	0.999	-0.036	0.999	-0.238	0.997	-0.015	0.998	0	0.998	0	0.952	0	0	0	0	0	0	0.018	0.999	-0.028	0.812	-0.014	0.689	-0.5	0.866	0.5	0.866	-0.5	0.866	0	0	0	0	0	0	0.031	0.847	0.007	0.847	0.0145	0.554	-0.03	0.997	-0.0645	0.828	-0.009	0.876	0.1	0.9	0.2	0.9	-0.5	0.9	0	0.949	0	0.949	0	0.8	0.131	0.775	0.131	0.655	-0.131	0.655	0.4	0.949	0	0.8	0.4	0.949	0	1	0.091	1	0.323	0.999	0.88	0.999	0.943	0.999	0.8055	0.998	-0.033	0.983	0.0585	0.9	0.0085	0.867	0	0.998	0	0.986	-0.057	0.975	0.079	0.976	0.133	0.976	0.152	0.879	0	0	0	0	0	0	0.039	0.67	0.048	0.49	0.008	0.595	0.337	0.999	0.343	0.999	0.107	0.999	-0.5	0.866	-0.5	0.866	-0.5	0.5	0.498	0.91	0.519	0.881	0.447	0.854	0.079	0.804	0.0965	0.804	0.034	0.623	0.2525	0.913	0.301	0.947	0.253	0.927	-0.037	0.997	-0.037	0.995	-0.043	0.972	0	1	0	1	0	1	0.333	0.991	-0.073	0.913	0.0925	0.963	-0.04	0.714	-0.058	0.668	-0.105	0.642	-0.608	0.999	0.017	0.844	-0.113	0.994	0.143	0.943	0.213	0.943	0.086	0.943	-0.114	0.927	-0.135	0.853	-0.154	0.865	0.463	0.999	0.427	0.999	0.352	0.999	-0.143	0.943	0.086	0.943	-0.143	0.943	0	0	0	0	0	0	0	0	0	0	0	0	-0.018	0.996	-0.0765	0.713	-0.014	0.801	-0.186	0.999	0.284	0.999	-0.18	0.998	0.013	0.999	0.013	0.999	0.514	0.998	-0.419	1	-0.1355	0.998	-0.725	0.971	0.011	0.625	0	0.46	0.024	0.303	0.076	0.812	0.0305	0.805	-0.056	0.648	-1	0.866	-1	0.866	-1	0.866	0.086	0.954	0.086	0.963	0.036	0.83	0.003	0.253	0.001	0.164	-0.002	0.159	0.079	0.722	0.147	0.597	-0.059	0.577	0.187	0.851	0.195	0.65	0.1295	0.625	-0.113	0.999	-0.053	0.994	-0.42	0.973	0.052	0.999	-0.043	0.832	0.183	0.975	0.019	0.9	-0.019	0.804	0.109	0.814	-0.5	0.866	-0.5	0.866	-0.5	0.866	0.038	0.464	0.038	0.468	-0.019	0.38	0.114	0.933	0.264	0.833	0.43	0.557	0.36	0.907	-0.017	0.907	-0.011	0.533	-0.094	0.648	-0.01	0.652	0.0135	0.676	0.056	0.97	0.071	0.787	0.03	0.855	0	0	0	0	0	0	0	0	0	0	0	0	0	0	0	0	0	0	0.035	0.435	0.05	0.437	0	0.337	0.005	0.67	0.0265	0.52	-0.038	0.537	0.1	0.736	0.0415	0.846	0.2115	0.699	0	0	0	0	0	0	0	0	0	0	0	0	-0.031	0.846	-0.101	0.655	-0.134	0.532	0.528	0.9	0.4235	0.821	0.069	0.885	-0.018	0.77	-0.0225	0.546	-0.006	0.632	0.2645	0.999	-0.596	0.997	0.011	0.971	0.094	0.951	0.089	0.893	0.076	0.71	-0.4	0.949	-0.4	0.949	-0.4	0.8	-0.061	0.932	-0.016	0.924	0.143	0.838	0	0	0	0	0	0	0	1	0	1	0.527	1	-0.07	0.999	-0.11	0.97	-0.035	0.996	0.007	0.883	0	0.822	0	0.687	0.131	0.981	0.1925	0.938	0.199	0.885
NP_001234156
NP_001234160
NP_001234178
XP_004246037	0.019	0.623	0.0295	0.601	0.052	0.59	0.135	0.981	0.091	0.968	0	0.936	0.014	0.31	0.018	0.216	0.027	0.211	-0.153	0.944	-0.2735	0.894	-0.006	0.92	0.015	0.892	-0.008	0.917	0.068	0.866	-0.5	0.866	-0.5	0.5	0.5	0.5	0.224	0.999	0.3	0.999	0.3145	0.998	0	0	0	0	0	0	0.006	0.873	-0.0025	0.774	0.011	0.704	0.093	0.999	-0.179	0.99	0.02	0.997	-0.5	0.866	-0.5	0.866	0	0.866	0	0	0	0	0	0	-0.21	0.97	-0.185	0.94	-0.044	0.866	0.068	0.75	0.112	0.851	0.098	0.521	0.039	0.975	-0.1645	0.813	0.3455	0.974	0.118	0.999	0.061	0.93	-0.0795	0.87	-0.045	1	0	0.999	-0.221	1	0.002	0.647	0.0265	0.48	0	0.471	0.095	0.97	0.018	0.929	0.024	0.905	0	0.835	-0.0015	0.687	0.008	0.735	-0.2	0.8	0	0.8	0	0.8	-0.51	0.999	0.571	0.999	0.538	0.999	0	0	0	0	0	0	-0.01	0.999	-0.11	0.978	-0.124	0.758	0.024	0.99	-0.0685	0.979	0.066	0.979	0.147	0.993	0.4415	0.98	0.07	0.655	0	0	0	0	0	0	0.03	0.651	0.0485	0.453	0.046	0.377	-0.737	1	-0.5695	1	-0.803	0.999	-0.5	0.5	-0.5	0.5	-0.5	0.5	-0.001	0.988	-0.059	0.797	-0.021	0.783	0.2	0.949	0.287	0.8	0.1	0.8	0	1	0	1	0	1	0.143	0.943	-0.086	0.886	0.1295	0.943	-0.038	0.995	0	0.916	0.068	0.993	0.015	0.988	0.009	0.891	-0.032	0.939	-0.024	0.952	-0.063	0.976	0.012	0.976	0	0	0	0	0	0	-0.108	0.906	-0.115	0.722	-0.115	0.648	0.024	0.976	0.071	0.756	0.048	0.786	0	0	0	0	0	0	-0.103	0.977	-0.076	0.976	-0.116	0.882	0.044	0.728	0.065	0.533	0.039	0.525	-0.5	0.866	-0.5	0.5	-0.5	0.866	-0.067	0.983	0.05	0.983	0.04	0.983	-0.082	0.994	0.4225	0.952	0.19	0.952	0.241	0.999	0.266	0.999	-0.019	0.967	0.1265	0.911	0.108	0.962	-0.034	0.947	0.0125	0.992	0.462	0.997	0.171	0.995	0.158	0.97	0.119	0.912	-0.038	0.882	-0.3145	0.999	-0.136	0.998	-0.2665	0.999	-0.009	0.663	0.0075	0.638	0.055	0.69	0	0	0	0	0	0	0	0	0	0	0	0	-0.008	0.897	0.0115	0.643	0.036	0.541	0	0	0	0	0	0	0.104	0.976	0.0705	0.891	0.067	0.881	-0.062	0.938	-0.0555	0.895	-0.16	0.74	0.029	0.754	0.073	0.818	0.102	0.617	0.638	0.999	0.861	0.999	-0.527	0.999	-0.028	0.793	-0.07	0.699	-0.012	0.704	0	0	0	0	0	0	-0.247	0.991	0.28	0.948	-0.07	0.957	0	0	0	0	0	0	-0.5	0.5	-0.5	0.5	-1	0.5	0	0.728	0	0.728	0	0.728	0	0	0	0	0	0	-0.2	0.949	-0.6	0.949	-0.4	0.949	-0.5	0.866	0	0.866	-0.5	0.866	0	0.982	0	0.982	0.303	0.982	-0.043	0.713	-0.047	0.226	-0.041	0.307	0.039	0.895	-0.1015	0.839	-0.094	0.851	-0.043	0.978	0	0.965	0.081	0.967	0.099	0.919	-0.276	0.772	0.2235	0.894	-0.001	0.782	0.022	0.686	0.025	0.47	0.008	0.87	0.028	0.747	0.022	0.417	0	0	0	0	0	0	0.09	1	0.4085	1	-0.164	0.999	0.089	0.919	0.063	0.862	0.076	0.862	0.029	0.943	-0.086	0.928	0.131	0.775	0.159	0.952	0.261	0.988	0.138	0.975	0.251	0.999	-0.56	0.998	-0.652	0.998	-0.019	0.607	-0.015	0.188	-0.024	0.233	-0.373	0.989	-0.0315	0.802	0.0235	0.675	0	0.624	0.015	0.612	0.04	0.613	0	0	0	0	0	0	0	0	0	0	0	0	-0.001	0.374	-0.0025	0.264	0.007	0.259	0.1	0.9	-0.7	0.707	-0.5	0.9	0	0.949	0	0.949	-0.4	0.8	-0.004	0.906	-0.004	0.906	-0.014	0.906	0.019	0.341	0.028	0.271	0.015	0.268	-0.062	0.958	0	0.965	-0.076	0.696	0.013	0.324	0.0205	0.247	0.02	0.278	-0.01	0.997	-0.01	0.342	-0.012	0.117	0.006	0.93	-0.0135	0.895	-0.0135	0.88	-0.084	0.885	-0.136	0.78	0	0.687	-0.035	0.85	0.247	0.994	0.217	0.893	0	0	0	0	0	0	0.007	0.211	0	0.169	0	0.116	0	0	0	0	0	0	-0.07	0.761	-0.084	0.609	-0.001	0.583	0	0	0	0	0	0	0.073	0.995	-0.089	0.988	0	0.98	0.2985	0.975	0.0295	0.965	0.193	0.915	-0.121	0.999	-0.078	0.999	-0.0735	0.998	-0.1	0.9	0.1	0.9	0	0.9	0.0605	0.999	-0.031	0.966	0.055	0.938	0	0	0	0	0	0	0	0.999	0	0.99	0	0.929	0	0	0	0	0	0	-0.481	0.999	0.431	0.994	0.372	0.987	0.258	0.949	0.4	0.949	-0.669	0.949	0	0	0	0	0	0	0	1	0	1	0	1	0.018	0.3	0.0285	0.213	0.036	0.205	-0.001	0.949	0.0035	0.688	-0.085	0.724	-0.866	0.5	-0.866	0.5	-0.866	0.5	0.006	0.733	0	0.495	-0.058	0.402	0	0	0	0	0	0	0	0	0	0	0	0	0.5	0.866	-0.5	0.866	-0.5	0.866	-0.076	0.602	-0.017	0.529	-0.0695	0.662	0.033	0.563	0.03	0.553	-0.004	0.526	0.471	0.998	0.469	0.979	0.062	0.902	-0.762	0.999	-0.777	0.999	0.127	0.999	0.092	1	0.09	0.981	0.213	0.99	0.015	0.742	-0.0185	0.494	0.086	0.539	0	0	0	0	0	0	-0.051	0.821	-0.028	0.812	-0.0485	0.409	-0.053	0.947	0.323	0.903	0.336	0.941	-0.14	0.999	0.031	0.999	-0.003	0.995	-0.007	0.964	-0.159	0.899	0.126	0.935	0.059	0.998	0.242	0.998	0.205	0.937	0	0	0	0	0	0	-0.107	0.908	-0.107	0.797	-0.107	0.717	-0.055	0.998	-0.041	0.853	-0.0425	0.921	-0.059	0.999	0.549	0.999	-0.369	0.972	0.05	0.9	0	0.895	0.017	0.933	0.003	0.505	-0.0025	0.475	-0.0125	0.265	0.293	0.967	0.425	0.945	0.25	0.842	0	0	0	0	0	0	-0.143	0.986	0.187	0.943	0.429	0.829	-0.427	0.996	-0.4	0.977	0.363	0.982	0.5	0.5	0.5	0.5	-0.5	0.5	0.03	0.716	0.0345	0.483	0.048	0.63	0.028	0.849	0.028	0.849	0.028	0.746	0	0	0	0	0	0	0	0	0	0	0	0	0	0	0	0	0	0	0.038	0.885	0.0115	0.859	0.007	0.794	-0.187	0.905	-0.2595	0.905	-0.053	0.85	0.062	0.885	0.062	0.828	0.038	0.898	0.245	0.95	-0.008	0.95	0.212	0.911	0	0	0	0	0	0	0.152	0.941	0.152	0.941	0.152	0.941	0	0	0	0	0	0	0.06	0.75	0.0015	0.69	-0.004	0.566	0	0	0	0	0	0	-0.045	0.644	-0.061	0.632	-0.026	0.569	0	0.57	0	0.346	-0.011	0.221	-0.0615	0.942	0.017	0.967	-0.071	0.732	0	0	0	0	0	0	0	0	0	0	0	0	-0.2	0.789	-0.173	0.789	-0.134	0.709	-0.0295	0.999	-0.027	0.995	0.027	0.999	0	1	0	1	0	1	-0.014	0.979	0.015	0.957	-0.034	0.944	-0.071	0.935	0	0.918	-0.245	0.889	-0.041	0.998	-0.011	0.974	-0.062	0.96	0.024	0.853	0.0015	0.86	0.105	0.79	-0.275	0.999	-0.036	0.999	-0.238	0.997	0	0	0	0	0	0	0	0	0	0	0	0	-0.035	0.616	0.001	0.616	0.048	0.51	-0.5	0.866	0.5	0.866	-0.5	0.866	0	0	0	0	0	0	0.11	0.847	0.164	0.847	0.034	0.847	-0.026	0.984	-0.024	0.904	0.135	0.85	-0.224	0.918	0.224	0.918	-0.447	0.918	-0.2	0.949	-0.2	0.949	-0.2	0.949	0.029	0.986	0.034	0.943	0.086	0.886	0.4	0.949	0	0.8	0.4	0.949	0	1	-0.0075	1	0	1	0.88	0.999	0.943	0.999	0.8055	0.998	-0.033	0.983	0.0585	0.9	0.0085	0.867	0	0	0	0	0	0	0.165	0.892	0.165	0.881	0	0.881	0	0	0	0	0	0	0.102	0.611	0.048	0.676	0.0395	0.712	-0.282	0.999	-0.189	0.991	-0.394	0.999	-0.5	0.866	-0.5	0.866	-0.5	0.5	0.498	0.91	0.519	0.881	0.447	0.854	0.021	0.725	0.048	0.725	0.031	0.528	0.2525	0.913	0.301	0.947	0.253	0.927	-0.0095	0.999	-0.107	0.998	-0.243	0.998	0	0	0	0	0	0	0.333	0.991	-0.073	0.913	0.0925	0.963	0	0	0	0	0	0	-0.608	0.999	0.017	0.844	-0.113	0.994	-0.161	0.943	0.143	0.943	-0.0575	0.943	-0.062	0.878	-0.0735	0.803	-0.083	0.773	-0.431	0.999	-0.394	0.999	-0.033	0.997	-0.058	0.943	-0.086	0.943	-0.086	0.943	0	0.4	0	0.293	0	0.247	0	0	0	0	0	0	0.116	0.898	0.171	0.877	0.132	0.7	0.388	0.999	0.159	0.999	-0.525	0.999	-0.008	0.43	-0.003	0.428	0.003	0.421	-0.437	1	0	1	-0.777	0.999	0	0	0	0	0	0	0.04	0.926	-0.0425	0.775	-0.066	0.736	-1	0.866	-1	0.866	-1	0.866	-0.007	0.532	-0.007	0.398	-0.006	0.451	0.002	0.764	0	0.699	0.031	0.758	0.079	0.722	0.147	0.597	-0.059	0.577	0.285	0.977	-0.347	0.915	-0.236	0.897	0.188	0.998	0.018	0.998	0.3435	0.998	0.052	0.999	-0.043	0.832	0.183	0.975	-0.005	0.704	0.016	0.653	0.073	0.711	0	0.866	0	0.866	0	0.866	0.037	0.519	0.0595	0.414	0.054	0.354	0.114	0.933	0.264	0.833	0.43	0.557	0.36	0.907	-0.017	0.907	-0.011	0.533	-0.01	0.997	-0.0105	0.451	-0.0125	0.223	0.39	0.968	0.133	0.943	0.0485	0.872	0	0	0	0	0	0	0	0	0	0	0	0	0	0	0	0	0	0	0.041	0.495	0.064	0.339	0.039	0.376	0	0.64	-0.0035	0.595	0	0.503	0.1	0.736	0.0415	0.846	0.2115	0.699	0	1	0	1	-0.171	1	0	0	0	0	0	0	-0.043	0.931	-0.046	0.507	-0.029	0.494	0.528	0.9	0.4235	0.821	0.069	0.885	-0.009	0.754	-0.0095	0.68	0	0.654	0.2645	0.999	-0.596	0.997	0.011	0.971	0.009	0.81	0.013	0.741	0.009	0.709	-0.2	0.949	0.2	0.949	-0.4	0.8	0	0	0	0	0	0	0	0	0	0	0	0	0	0	0	0	0	0	-0.025	0.93	0.151	0.988	0.1185	0.973	0	0	0	0	0	0	0.1725	0.919	0.216	0.889	-0.013	0.885
XP_004244133	0.006	0.798	0.0165	0.697	-0.007	0.717	0.071	0.992	0.1085	0.972	0.031	0.976	-0.035	0.703	-0.0525	0.69	-0.055	0.545	-0.075	0.915	-0.1445	0.878	-0.01	0.808	0.003	0.978	0.063	0.964	-0.006	0.984	-0.5	0.866	-0.5	0.866	-0.5	0.5	-0.64	0.999	-0.624	0.992	-0.356	0.999	0	0.994	0	0.941	0.098	0.936	-0.016	0.988	-0.0275	0.933	0.033	0.966	-0.088	0.999	-0.271	0.993	-0.3205	0.996	-0.5	0.866	-0.5	0.5	-0.5	0.5	1	1	0.997	1	0	1	-0.019	0.991	-0.035	0.911	0.0305	0.939	0.012	0.939	-0.1995	0.9	-0.016	0.844	0.039	0.975	-0.1645	0.813	0.3455	0.974	0.118	0.999	0.061	0.93	-0.0795	0.87	0	1	0	1	0.096	1	-0.003	0.558	0.0065	0.508	0.004	0.488	-0.048	0.881	-0.006	0.81	0.024	0.643	0.037	0.866	0	0.805	0	0.743	-0.4	0.949	-0.4	0.8	-0.4	0.8	-0.264	0.999	-0.2395	0.999	0.189	0.999	0	1	0	1	-0.232	1	-0.066	0.997	-0.213	0.835	0.171	0.982	-0.225	0.924	-0.1935	0.878	-0.103	0.882	-0.276	0.984	-0.315	0.797	-0.224	0.748	-0.092	0.997	0.002	0.998	0	1	-0.003	0.671	-0.0205	0.678	0.002	0.511	0.761	1	0.4955	1	0.844	1	-0.5	0.5	-0.5	0.5	-0.5	0.5	-0.037	0.961	-0.0755	0.92	0.016	0.86	-0.333	0.816	-0.544	0.816	-0.258	0.816	0	1	0	1	0	0.999	-0.143	0.943	-0.086	0.812	-0.086	0.829	0.011	0.989	0.1245	0.976	0	0.972	-0.067	0.988	0.042	0.988	0.176	0.976	-0.024	0.952	-0.063	0.976	0.012	0.976	0	0.859	0	0.813	-0.013	0.715	-0.044	0.968	-0.1035	0.929	-0.013	0.848	-0.082	0.756	-0.082	0.577	-0.082	0.577	0	0.732	0	0.735	0	0.559	0.0115	0.951	-0.017	0.906	0.098	0.835	-0.021	0.572	-0.048	0.478	-0.014	0.417	-0.5	0.866	-0.5	0.866	-0.5	0.866	0.055	0.917	0.037	0.895	0.128	0.73	-0.5	0.976	-0.452	0.952	-0.286	0.905	0.0685	0.999	0.141	0.999	0.155	0.999	-0.073	0.97	-0.081	0.783	-0.085	0.798	-0.4185	0.999	-0.488	0.999	-0.333	0.999	0	0.99	0.092	0.965	0	0.859	0.179	0.999	0.094	0.999	0.384	0.999	0.022	0.93	0.021	0.904	-0.114	0.938	0	0.848	0	0.749	0	0.763	0	0.666	0	0.653	-0.045	0.653	-0.041	0.793	-0.0255	0.748	-0.055	0.481	0.352	1	0	1	0.543	0.997	-0.067	0.993	-0.074	0.85	-0.069	0.748	0.003	0.938	0.029	0.821	0.055	0.831	0.048	0.939	-0.189	0.9	0.008	0.87	0.795	0.999	0.888	0.999	-0.389	0.999	-0.013	0.989	-0.04	0.941	0.029	0.976	0.522	1	0	1	0	1	-0.385	0.981	-0.423	0.981	-0.4845	0.98	0	1	0.0095	0.999	0.446	0.995	-0.5	0.5	-0.5	0.5	-0.5	0.5	0	0.943	0	0.943	0.429	0.943	0	0.794	0	0.664	-0.054	0.413	-0.4	0.949	-0.6	0.949	-0.2	0.949	0	0.866	-0.5	0.866	0.5	0.866	-0.074	0.901	0	0.863	0.082	0.803	0.018	0.79	0.031	0.705	0.044	0.702	-0.003	0.801	-0.0045	0.715	0.034	0.659	-0.044	0.978	0	0.965	0.08	0.967	-0.129	0.938	-0.212	0.881	-0.1565	0.934	-0.053	0.701	-0.0465	0.569	-0.038	0.485	0.006	0.753	0.034	0.851	-0.061	0.594	0	0.836	0	0.665	0	0.612	0.123	1	0.4325	1	0	0.999	-0.143	0.994	-0.143	0.952	-0.119	0.854	-0.029	0.986	-0.145	0.928	0.058	0.928	-0.097	0.914	-0.16	0.743	-0.058	0.886	0.223	0.999	0.408	0.998	0.566	0.999	-0.126	0.824	-0.114	0.721	-0.123	0.562	-0.334	0.991	-0.334	0.965	-0.3665	0.968	-0.005	0.834	0.008	0.727	-0.06	0.711	0	0.994	0	0.988	-0.085	0.909	0.086	1	0	1	0	0.998	-0.048	0.783	-0.0625	0.708	-0.065	0.785	-0.3	0.975	-0.3	0.9	-0.2	0.9	0	0.949	0.2	0.949	0.2	0.8	-0.011	0.919	-0.034	0.766	-0.111	0.901	-0.03	0.68	-0.0485	0.653	-0.04	0.495	-0.098	0.981	-0.0905	0.912	-0.147	0.657	-0.031	0.779	-0.0555	0.721	-0.044	0.794	-0.076	0.752	-0.077	0.596	-0.067	0.727	0.019	0.889	-0.0135	0.815	0.019	0.803	-0.084	0.885	-0.136	0.78	0	0.687	-0.059	0.89	-0.165	0.919	-0.066	0.854	0	1	0	0.997	-0.067	0.999	0.002	0.627	0	0.474	0	0.314	0	0.965	0	0.803	-0.025	0.767	-0.07	0.761	-0.084	0.609	-0.001	0.583	0.166	1	-0.209	1	-0.062	0.993	-0.066	0.999	0.1025	0.971	0.071	0.984	-0.232	0.925	-0.3205	0.825	-0.1545	0.861	0.21	0.997	0.2685	0.999	0.527	0.99	0	0.9	0	0.9	0	0.9	0.0255	0.999	0.054	0.992	0.1875	0.986	-0.064	0.968	0	0.967	0	0.926	-0.132	0.999	0	0.98	-0.077	0.948	0	0.98	0	0.866	0	0.785	-0.483	0.997	-0.549	0.996	-0.399	0.994	0.4	0.949	0.4	0.8	0.4	0.8	0	0.789	0.0365	0.739	0	0.586	0	1	0	1	0	0.999	-0.106	0.871	-0.152	0.817	-0.118	0.798	-0.044	0.875	-0.088	0.894	-0.012	0.808	-0.5	0.866	-0.5	0.866	-0.5	0.866	0.013	0.916	0.05	0.78	-0.063	0.909	0	1	0	1	0.998	1	1	1	1	1	1	1	0	0.866	0	0.866	0	0.866	-0.059	0.775	-0.058	0.929	-0.0455	0.773	-0.223	0.995	-0.284	0.985	-0.094	0.986	-0.4755	0.999	-0.534	0.998	-0.509	0.998	-0.019	0.999	0.01	0.999	0.0955	0.997	0	0.999	0	0.997	0.067	0.996	0.112	0.988	0.112	0.976	0.0395	0.988	0	0.863	0	0.768	0.012	0.757	-0.134	0.716	-0.167	0.417	-0.0985	0.569	-0.3	0.924	-0.361	0.911	-0.206	0.966	-0.126	0.999	-0.126	0.999	-0.248	0.997	-0.007	0.964	-0.159	0.899	0.126	0.935	-0.146	0.999	-0.3625	0.994	-0.392	0.998	0	0	0	0	0	0	-0.081	0.902	-0.0735	0.707	-0.164	0.838	-0.139	0.594	-0.151	0.641	-0.086	0.496	-0.093	0.998	-0.108	0.997	-0.025	0.942	0.05	0.9	0	0.895	0.017	0.933	-0.066	0.889	-0.102	0.783	-0.0865	0.732	-0.1105	0.955	-0.0895	0.831	-0.1	0.769	0	0.99	0	0.976	0	0.962	-0.371	0.943	-0.371	0.943	-0.371	0.943	-0.453	0.981	-0.458	0.971	-0.316	0.958	-0.5	0.5	0	0.5	-0.5	0.5	0.06	0.999	0.06	0.997	0.027	0.996	-0.21	0.986	-0.2905	0.958	-0.133	0.944	0	0.977	0	0.792	0	0.956	0	0.923	0	0.857	0	0.725	0.02	0.986	0	0.933	0	0.962	0.002	0.784	0	0.713	-0.016	0.676	-0.059	0.938	-0.1325	0.785	0.01	0.763	-0.087	0.984	-0.0495	0.987	-0.033	0.943	0.245	0.95	-0.008	0.95	0.212	0.911	0	0.949	0	0.8	0	0.824	-0.143	0.943	-0.371	0.943	-0.371	0.943	0.993	1	0.993	1	1	1	-0.106	0.854	0.044	0.807	0.057	0.755	0	0	0	0	0	0	-0.008	0.916	-0.008	0.863	-0.076	0.813	0.001	0.547	0	0.381	0	0.39	-0.131	0.999	0.061	0.976	-0.081	0.962	0	0.986	0	0.969	0	0.902	0	1	0	0.999	0.043	0.998	-0.091	0.988	-0.079	0.915	-0.1575	0.867	-0.0985	0.999	-0.077	0.998	0.074	0.998	0	1	0	1	0	1	-0.0585	0.916	-0.074	0.903	-0.003	0.76	-0.115	0.997	-0.129	0.996	0.151	0.999	-0.056	0.973	0.068	0.953	0.1745	0.983	0.02	0.968	0.0835	0.958	0.001	0.982	-0.067	0.999	0.024	0.997	-0.27	0.972	-0.045	0.998	0	0.976	0.096	0.971	0	0.999	0	0.983	0	0.916	-0.021	0.928	-0.021	0.9	-0.112	0.836	-0.5	0.866	-0.5	0.866	-0.5	0.866	0	0.977	0	0.875	0.016	0.857	-0.143	0.988	-0.141	0.952	0.006	0.939	-0.008	0.995	0.008	0.989	-0.198	0.993	-0.1	0.9	-0.2	0.9	0.1	0.9	-0.4	0.949	-0.4	0.949	0	0.8	-0.086	0.943	0.086	0.943	-0.086	0.943	-0.2	0.949	-0.2	0.949	0	0.8	0	1	0.0095	0.998	0	0.998	-0.859	0.999	-0.884	0.999	-0.7825	0.994	-0.017	0.85	0	0.883	0.0415	0.7	0	0	0	0	0	0	-0.11	0.988	-0.1065	0.964	-0.055	0.891	0.253	1	0	1	0.02	1	-0.101	0.693	-0.106	0.725	-0.0585	0.623	-0.232	0.999	-0.376	0.998	0.078	0.998	-0.5	0.866	-0.5	0.866	-0.5	0.5	-0.268	0.958	-0.3075	0.868	-0.271	0.811	-0.09	0.857	-0.1225	0.756	-0.074	0.764	-0.2565	0.988	-0.2345	0.987	-0.33	0.901	-0.099	0.999	0.097	0.999	-0.008	0.998	0	1	0	1	0.04	1	-0.333	0.963	-0.407	0.963	-0.444	0.889	-0.17	0.883	-0.2735	0.903	-0.225	0.844	0.54	0.999	0.563	0.996	0.495	0.998	0.029	0.943	0.086	0.886	0.143	0.943	-0.062	0.996	-0.021	0.862	-0.154	0.769	0.461	0.999	0.435	0.999	0.122	0.995	-0.086	0.986	0.086	0.986	-0.086	0.986	0	0.505	0	0.398	0	0.348	0.062	0.999	0	0.997	0.073	0.954	0.004	0.996	0.071	0.989	-0.193	0.989	0.549	0.999	0.4035	0.999	-0.458	0.999	-0.159	0.999	-0.159	0.999	0.418	0.999	-0.272	1	0	0.999	-0.522	0.998	-0.005	0.605	-0.0075	0.445	-0.032	0.336	0.01	0.669	0.013	0.596	0.052	0.411	-1	0.866	-1	0.866	-1	0.866	0.005	0.973	-0.0665	0.88	-0.085	0.9	0	0.47	-0.006	0.363	-0.028	0.25	-0.274	0.915	-0.3735	0.842	-0.199	0.864	-0.372	0.907	-0.34	0.867	-0.3275	0.829	0.188	0.998	0.018	0.998	0.3435	0.998	0.042	0.997	0.08	0.988	0.021	0.985	0	0.969	-0.001	0.945	-0.111	0.966	-0.866	0.5	-0.866	0.5	-0.866	0.5	-0.023	0.915	-0.025	0.837	-0.009	0.869	-0.331	0.957	-0.358	0.923	-0.3465	0.957	-0.333	0.949	-0.3775	0.928	-0.356	0.912	-0.0695	0.777	-0.075	0.652	-0.065	0.765	-0.243	0.983	-0.216	0.96	-0.2225	0.985	0	0.999	0	0.999	0.251	0.996	0	1	0	0.999	0	1	0	0.89	0	0.709	0	0.679	-0.028	0.828	-0.037	0.711	-0.022	0.72	0.001	0.677	0.014	0.527	0.004	0.466	-0.068	0.916	-0.166	0.876	-0.131	0.786	-0.224	0.992	-0.0565	0.992	-0.362	0.971	0	0.966	0	0.745	0	0.671	-0.062	0.861	-0.069	0.82	-0.051	0.783	-0.342	0.919	-0.375	0.923	-0.298	0.714	0.024	0.704	0.024	0.634	-0.027	0.599	-0.22	0.999	-0.514	0.984	-0.0205	0.975	-0.017	0.955	-0.068	0.878	-0.099	0.886	-0.2	0.949	0.2	0.949	-0.4	0.8	0.031	0.957	0.0385	0.839	0.087	0.869	0	1	0	0.999	0	0.999	0	1	0	1	0.525	1	-0.135	0.939	-0.168	0.765	-0.069	0.833	0	0	0	0	0	0	-0.173	0.961	-0.151	0.906	-0.092	0.908
XP_010321686	-0.033	0.726	-0.0215	0.633	-0.081	0.618	-0.038	0.995	0.014	0.982	-0.017	0.976	0.04	0.613	0.0415	0.559	0.075	0.548	0.196	0.997	0.235	0.975	-0.054	0.98	-0.019	0.951	0.0095	0.905	0.165	0.819	0	0.866	0	0.866	-0.866	0.866	0.538	0.999	0.558	0.999	0.469	0.999	0	0.998	0	0.996	-0.261	0.805	-0.05	0.938	0.0015	0.801	-0.082	0.919	0.0015	0.998	0.178	0.997	0.194	0.995	0.5	0.866	0.5	0.866	0	0.5	1	1	0.997	1	0	1	0.2115	0.97	0.221	0.933	0.224	0.904	0.018	0.9	0.1925	0.833	0.086	0.822	0.05	0.781	0.046	0.685	0.042	0.574	0	0.966	-0.062	0.921	-0.0515	0.9	-0.055	1	-0.0325	0.998	-0.238	0.998	-0.004	0.726	0.021	0.76	0	0.475	0	0.976	0.024	0.976	-0.024	0.952	-0.014	0.716	0	0.697	0.001	0.544	0	0.8	0	0.8	0	0.8	-0.593	0.999	-0.596	0.998	-0.616	0.984	0	1	0	1	-0.102	0.999	-0.135	0.989	-0.2	0.972	-0.03	0.934	0.131	0.736	0.1035	0.74	0.013	0.609	0.277	0.995	0.3535	0.98	0.122	0.973	0.154	0.999	0.016	0.99	0	0.963	-0.029	0.573	-0.025	0.599	-0.023	0.465	-0.76	1	-0.4805	0.998	-0.821	1	-0.5	0.5	-0.5	0.5	-0.5	0.5	0.052	0.789	0.1005	0.822	0.146	0.716	0.2	0.949	0.2	0.8	0.2	0.8	0	1	0	1	0.127	0.993	-0.029	0.986	-0.029	0.943	-0.086	0.943	-0.037	0.994	0	0.984	0.058	0.983	0.061	0.988	-0.055	0.988	-0.1515	0.988	0	0.976	-0.024	0.929	0.088	0.929	0	0.866	0.0005	0.872	0	0.819	0.052	0.808	0.0915	0.84	0.16	0.695	0.119	0.994	0.167	0.976	0.238	0.929	0	0.642	0	0.662	0	0.472	-0.159	0.986	-0.12	0.924	-0.267	0.918	-0.009	0.566	0.009	0.537	-0.028	0.462	-0.5	0.866	-0.5	0.866	-0.5	0.866	-0.033	0.967	-0.05	0.933	-0.119	0.95	0.393	0.976	0.286	0.976	0.286	0.939	0.276	0.999	0.386	0.999	-0.047	0.995	0.158	0.983	0.165	0.953	0.299	0.927	0.2005	0.999	0.229	0.996	0.066	0.999	-0.067	0.974	-0.0125	0.985	-0.107	0.92	0.2165	0.999	0.255	0.999	0.2755	0.997	-0.048	0.95	-0.064	0.871	-0.106	0.798	0	0.894	0	0.569	0	0.718	0	0.764	0	0.696	0	0.649	0.086	0.91	0.0485	0.893	0.054	0.855	-0.394	0.993	0	0.989	-0.438	0.989	0.09	0.977	0.071	0.975	0.032	0.817	0	0.975	0	0.95	0.074	0.85	-0.009	0.913	0.157	0.86	0.053	0.861	0.0915	0.999	-0.093	0.999	0.073	0.996	-0.045	0.943	0.0075	0.823	-0.07	0.923	0.523	1	0	1	0	1	0.241	0.996	0.359	0.994	0.3825	0.774	0	0.999	0	0.984	0	0.97	-0.5	0.5	-0.5	0.5	-1	0.5	-0.029	0.943	-0.029	0.943	-0.029	0.943	0	0.695	0	0.584	-0.009	0.508	-0.6	0.949	-0.6	0.949	-0.329	0.949	0	0.866	-0.5	0.866	0.5	0.866	-0.046	0.787	-0.038	0.519	-0.022	0.532	0.185	0.846	0.193	0.807	0.223	0.8	0.002	0.906	-0.0225	0.614	-0.024	0.581	-0.006	1	0	0.992	0.155	0.998	0.0825	0.953	0.069	0.934	-0.0345	0.948	0.058	0.853	0.0405	0.82	0.026	0.859	0.001	0.572	0.004	0.564	0.032	0.41	0	0.678	0	0.532	-0.016	0.556	-0.11	1	-0.4505	1	0	1	0.071	0.976	0.071	0.952	0.024	0.81	-0.131	0.775	-0.2	0.664	0.131	0.655	0.285	0.976	0.259	0.9	0.176	0.976	-0.395	0.999	-0.616	0.999	-0.8655	0.999	0.133	0.793	0.107	0.746	0.098	0.703	0.3325	0.964	0.4125	0.934	0.417	0.96	-0.029	0.673	-0.028	0.658	-0.065	0.727	0	0.994	0	0.953	0	0.958	0.052	1	0	1	0.185	0.977	0.093	0.713	0.097	0.676	0.119	0.624	-0.7	0.975	-0.7	0.975	-0.5	0.9	0.2	0.949	0.2	0.949	0.4	0.8	0.054	0.972	-0.023	0.96	-0.029	0.907	0.023	0.518	0.0215	0.44	0.022	0.458	0.015	0.994	0.01	0.921	0.218	0.955	0.057	0.636	0.055	0.471	0.054	0.499	-0.026	0.951	-0.026	0.941	-0.05	0.896	0.0355	0.936	0.0955	0.91	0.142	0.879	-0.03	0.978	-0.0295	0.97	0.047	0.954	-0.2095	0.844	-0.205	0.758	-0.219	0.765	0	0.999	0	0.996	-0.056	0.996	-0.006	0.484	0	0.218	-0.013	0.226	0	0.859	0	0.805	0	0.829	-0.047	0.96	-0.0665	0.918	0.035	0.881	-0.185	1	0.172	1	0	1	-0.12	0.995	-0.064	0.985	-0.07	0.99	0.062	0.96	0.113	0.949	0.0955	0.894	0.2365	0.994	0.2895	0.999	0.389	0.994	-0.1	0.975	0	0.9	-0.112	0.8	-0.088	0.999	-0.116	0.995	-0.1435	0.999	-0.083	0.99	0	0.931	0	0.962	-0.133	0.996	0	0.994	-0.167	0.988	0	0.941	0	0.775	0	0.84	-0.375	0.999	-0.311	0.98	-0.283	0.968	0.4	0.949	0.4	0.8	0.4	0.8	0	0.874	0	0.698	0	0.554	-0.008	1	-0.032	1	-0.176	0.975	0.081	0.954	0.1025	0.934	0.06	0.763	-0.201	0.901	-0.185	0.851	-0.177	0.827	-0.5	0.866	-0.5	0.866	-0.5	0.866	0.038	0.969	-0.015	0.944	-0.023	0.913	0	1	0	1	-0.999	1	-1	1	-1	1	-1	1	-0.5	0.866	-0.5	0.866	-0.5	0.5	-0.0235	0.926	-0.039	0.923	-0.028	0.822	0.047	0.97	0.047	0.938	0.047	0.959	-0.0275	0.972	0.039	0.72	-0.027	0.768	-0.5225	0.999	-0.533	0.999	-0.548	0.999	0.04	0.999	0.0955	0.982	0.096	0.998	0.232	0.988	0.103	0.988	-0.109	0.988	0	0.748	0	0.731	0	0.749	0.232	0.899	0.27	0.856	0.079	0.845	0.38	0.978	0.4585	0.966	0.26	0.96	-0.037	0.999	-0.05	0.999	-0.074	0.998	-0.113	0.991	-0.181	0.979	-0.056	0.994	-0.085	0.999	-0.194	0.998	-0.205	0.994	0	0.884	0	0.844	0	0.776	0.056	0.925	0.057	0.853	0.082	0.798	0.101	0.872	0.086	0.744	0.0045	0.702	0.479	0.999	0.497	0.996	0.478	0.979	-0.023	0.983	-0.167	0.983	0.017	0.95	0.058	0.675	0.0395	0.583	0.059	0.52	-0.005	0.997	-0.0395	0.985	-0.033	0.989	-0.072	0.978	0	0.876	-0.042	0.947	0.029	0.943	0.086	0.943	-0.086	0.829	0.459	0.982	0.444	0.983	0.39	0.937	0.5	0.5	0.5	0.5	-0.5	0.5	0.076	0.999	0.076	0.999	-0.035	0.994	0.037	0.972	0.037	0.944	0.037	0.937	0	0.971	0	0.944	0	0.832	0	0.925	0	0.7	0	0.749	0	0.914	0	0.932	0	0.903	0	0.835	0	0.895	-0.057	0.761	0.204	0.994	0.28	0.976	0.007	0.969	0.1	0.988	0.1	0.92	-0.065	0.873	0.067	0.81	0.054	0.684	0.042	0.556	0	0.938	0	0.915	0	0.803	-0.131	0.943	-0.131	0.886	-0.131	0.943	-0.994	1	-0.994	1	-1	1	0.081	0.799	0	0.719	-0.001	0.521	0	0.71	0	0.43	0	0.484	0.087	0.984	-0.0125	0.973	0.076	0.954	0.004	0.574	0	0.387	0	0.324	0.105	0.986	0.075	0.917	0.083	0.725	0	0.981	0	0.933	0	0.926	0	1	-0.0315	1	-0.278	0.992	0.139	0.976	0.127	0.964	0.133	0.976	0.051	0.999	0.208	0.999	-0.136	0.996	0	1	0	1	0	1	-0.048	0.984	0	0.991	-0.039	0.977	-0.194	0.999	-0.246	0.999	0.085	0.998	0.057	0.998	-0.059	0.998	-0.216	0.987	-0.034	0.956	-0.0325	0.928	0.146	0.825	-0.393	0.999	-0.483	0.999	-0.5745	0.999	-0.101	0.998	0	0.988	-0.043	0.981	0	0.997	0	0.951	0	0.913	0.072	0.978	-0.0065	0.966	0.069	0.933	0.5	0.866	0.5	0.866	-0.5	0.5	0	0.862	0	0.855	-0.046	0.763	0.045	0.988	0.045	0.903	-0.018	0.842	-0.026	0.974	-0.044	0.926	-0.011	0.733	-0.5	0.9	-0.5	0.9	-0.1	0.9	0	0.949	0	0.949	-0.4	0.8	0.086	0.943	0.086	0.943	0.029	0.771	0.4	0.949	0.2	0.949	0.4	0.949	0	1	-0.0335	0.999	-0.067	0.997	0.893	0.999	0.942	0.999	0.929	0.999	0.017	0.967	0.05	0.883	0.1585	0.917	0	0.999	0	0.935	0.069	0.998	-0.055	0.988	-0.0495	0.976	-0.067	0.988	0	1	0	1	0.038	0.996	0.1015	0.815	0.079	0.759	0.022	0.701	0.3735	0.999	0.3225	0.999	0.04	0.999	-0.5	0.866	-0.5	0.866	-0.5	0.5	0.4535	0.93	0.4635	0.927	0.466	0.931	0.062	0.95	0.063	0.934	0.034	0.827	0.16	0.951	0.115	0.919	0.169	0.766	0.006	0.999	-0.078	0.999	-0.117	0.992	0	1	0	1	0.069	1	0.111	0.913	0.333	0.913	0.333	0.881	-0.004	0.501	0	0.366	-0.025	0.331	0.636	0.999	0.657	0.999	0.695	0.998	-0.143	0.943	-0.2	0.943	-0.143	0.943	0.055	0.901	0.055	0.838	0.083	0.783	0.516	0.999	0.492	0.999	0.2285	0.998	-0.029	0.943	-0.029	0.943	-0.257	0.943	0	0.423	0	0.411	-0.009	0.248	-0.093	0.993	0	0.945	-0.003	0.796	-0.029	0.979	-0.0555	0.88	-0.036	0.7	0.4795	0.999	0.503	0.999	0.103	0.902	-0.126	0.999	-0.0955	0.997	0.209	0.999	-0.279	1	-0.0945	1	-0.669	0.9	0	0.573	-0.017	0.349	-0.031	0.284	-0.011	0.903	-0.0175	0.598	-0.013	0.672	0.5	0.5	0	0.5	0.5	0.5	0.169	0.977	0.203	0.934	0.055	0.963	0	0.567	-0.0015	0.531	0.005	0.557	0.187	0.824	0.223	0.808	0.16	0.778	0.165	0.86	0.137	0.696	0.2065	0.73	0.017	0.999	0.004	0.993	0.239	0.983	-0.0245	0.998	-0.02	0.944	-0.034	0.996	-0.081	0.962	-0.0755	0.904	-0.051	0.883	-0.5	0.866	-0.5	0.866	-0.5	0.866	-0.013	0.544	-0.0075	0.491	-0.005	0.381	0.35	0.983	0.4415	0.967	0.5345	0.95	0.154	0.926	0.1455	0.923	0.167	0.751	-0.087	0.997	-0.087	0.996	-0.091	0.987	0.19	0.897	0.163	0.74	0.1895	0.801	0	0.963	0	0.973	0	0.989	0	1	0	1	0	1	0	0.942	0	0.74	0	0.745	-0.005	0.559	-0.0005	0.44	0	0.353	-0.004	0.697	-0.0395	0.578	0.061	0.537	0.143	0.945	0.148	0.852	0.06	0.808	-0.068	1	-0.1	0.998	-0.352	0.998	0	0.96	0	0.932	0	0.67	0.154	0.824	0.177	0.792	0.155	0.826	0.493	0.909	0.5115	0.898	0.507	0.921	-0.005	0.816	-0.0385	0.661	0.01	0.686	-0.271	0.999	-0.471	0.999	-0.03	0.994	0.159	0.979	0.1685	0.939	0.072	0.967	-0.2	0.949	-0.2	0.8	-0.229	0.8	0.015	0.958	0.002	0.884	-0.087	0.805	0	0.999	0	1	0	0.994	0	1	0	1	0.547	1	-0.001	0.991	-0.011	0.981	-0.005	0.958	0	0.78	0	0.71	0	0.57	-0.056	0.989	-0.056	0.973	-0.114	0.929
XP_004235954	0.088	0.777	0.112	0.668	0.032	0.55	0.123	0.982	0.134	0.98	0.013	0.831	0.039	0.852	0.032	0.679	0.071	0.65	-0.059	0.969	-0.122	0.966	-0.056	0.911	-0.03	0.921	-0.0585	0.831	-0.049	0.764	-0.5	0.866	-0.5	0.5	-0.5	0.5	0.5505	0.999	0.475	0.999	0.2685	0.999	0	0.991	0	0.942	0.151	0.973	-0.008	0.971	-0.06	0.984	0.016	0.94	-0.095	0.999	-0.271	0.999	-0.339	0.986	0.5	0.866	0.5	0.866	0.5	0.866	1	1	0.997	1	0	1	0.159	0.989	0.035	0.989	0.126	0.979	-0.025	0.972	-0.085	0.967	-0.076	0.96	-0.0105	0.919	-0.0125	0.754	-0.068	0.764	0.181	0.93	0.164	0.829	0.157	0.699	-0.168	1	-0.2075	0.993	-0.328	0.998	-0.004	0.59	0.0255	0.442	0.002	0.51	0	0.976	-0.012	0.952	-0.024	0.857	0	0.88	0.0285	0.82	0.016	0.726	-0.4	0.949	-0.4	0.8	-0.4	0.8	-0.303	0.999	-0.309	0.999	0.066	0.998	0	1	0	1	-0.052	0.999	-0.01	0.999	-0.11	0.978	-0.124	0.758	-0.105	0.929	-0.171	0.919	0	0.798	0.389	0.967	0.464	0.961	0.381	0.928	0	0.995	0.044	0.995	0.056	0.904	-0.01	0.896	-0.0325	0.794	0.007	0.738	-0.723	1	-0.5695	1	-0.795	1	-0.5	0.5	-0.5	0.5	-0.5	0.5	0.072	0.97	0.1385	0.972	0.047	0.957	0.2	0.949	0	0.949	0.1	0.949	0	1	0	1	-0.058	0.998	0.029	0.943	-0.086	0.943	-0.029	0.943	-0.021	0.999	-0.0025	0.945	0	0.944	0.079	0.988	-0.018	0.939	-0.261	0.939	0.143	0.952	0.143	0.857	0.071	0.762	0	0.89	0	0.729	0	0.84	0.084	0.964	0.156	0.973	0.071	0.951	-0.048	0.976	-0.095	0.81	-0.136	0.595	0	0.656	0	0.704	0	0.591	0.1395	0.94	0.086	0.944	0.186	0.877	-0.027	0.825	-0.0775	0.713	-0.048	0.573	-0.5	0.866	-0.5	0.866	-0.5	0.866	0.183	0.967	0.167	0.95	0.2295	0.933	-0.452	0.952	-0.412	0.905	-0.452	0.976	0.357	0.999	0.4125	0.999	-0.2215	0.998	-0.0005	0.966	-0.054	0.824	-0.084	0.747	0.2215	0.999	0.2405	0.998	0.184	0.981	0.172	0.987	0.016	0.938	-0.067	0.959	-0.1705	0.999	-0.06	0.998	-0.2995	0.995	0.061	0.923	0.122	0.89	0.078	0.818	0	0.916	0	0.81	0	0.661	0	0.847	0	0.712	-0.008	0.508	0.046	0.828	0.038	0.712	0.028	0.716	-0.261	0.971	0	0.9	-0.303	0.734	0.015	0.965	0.015	0.926	0.015	0.887	0	0.987	0.11	0.929	0.121	0.92	-0.009	0.983	-0.077	0.975	-0.059	0.957	-0.902	0.999	-0.902	0.999	-0.2725	0.999	-0.01	0.97	-0.073	0.988	0.01	0.944	-0.568	1	0	1	0	1	-0.307	0.994	-0.234	0.953	-0.322	0.99	0.006	0.998	0	0.943	0	0.995	-0.5	0.5	-0.5	0.5	-0.5	0.5	0.029	0.943	0.029	0.943	0.314	0.943	0	0.675	0	0.567	-0.008	0.38	-0.4	0.949	-0.6	0.949	-0.2	0.949	-0.5	0.866	-0.5	0.866	-0.5	0.5	-0.036	0.94	-0.001	0.876	-0.115	0.709	-0.024	0.763	-0.049	0.736	-0.0575	0.693	0.071	0.924	-0.01	0.755	0.03	0.672	0	0.998	0	0.999	-0.217	0.983	-0.252	0.962	-0.282	0.849	-0.319	0.797	0.026	0.713	0.0035	0.566	-0.029	0.585	0	0.688	-0.0165	0.629	0.033	0.726	0	0.651	0	0.53	0	0.505	0.002	1	0.0005	1	0.166	0.999	0.095	0.952	0.048	0.929	0.024	0.929	0.029	0.943	-0.086	0.928	0.131	0.775	0.17	0.985	0.152	0.951	0.03	0.881	-0.0195	0.999	-0.055	0.984	-0.1075	0.988	-0.071	0.786	-0.076	0.806	-0.081	0.771	0.023	0.895	-0.012	0.809	0.014	0.727	0.073	0.823	0.1575	0.719	0.059	0.694	0	0.98	0	0.929	-0.056	0.98	0.137	1	0	0.999	0	0.99	0.067	0.884	0.063	0.735	0.127	0.68	-0.7	0.975	-0.7	0.975	-0.5	0.9	0	0.949	0	0.949	0.2	0.8	0.043	0.962	0	0.967	0.064	0.94	0.015	0.776	0.002	0.676	0.017	0.596	-0.082	0.952	0	0.882	-0.234	0.901	0.04	0.869	0.0225	0.728	0.087	0.689	-0.09	0.785	-0.089	0.703	-0.1025	0.645	0.018	0.986	-0.093	0.915	0.088	0.96	0.053	0.954	0.107	0.873	-0.043	0.858	0.192	0.955	0.135	0.841	0.2035	0.827	0	1	0	0.996	0	0.999	0	0.674	0.003	0.334	0.004	0.245	0	0.948	0	0.882	0	0.827	0.058	0.956	0.129	0.877	-0.022	0.773	0.085	1	0	0.999	-0.096	1	0.039	0.988	0	0.962	0.119	0.96	0.172	0.95	0.237	0.946	0.185	0.945	0.079	0.999	0.1815	0.998	0.356	0.997	0	0.975	0	0.9	0.1	0.9	-0.139	0.999	-0.156	0.997	-0.0695	0.997	-0.084	0.994	0	0.943	0	0.988	-0.115	0.996	0	0.989	-0.063	0.945	0	0.908	0	0.771	0	0.854	-0.486	0.999	-0.472	0.999	-0.4705	0.998	0.4	0.949	0.4	0.8	0.4	0.8	0	0.875	0	0.951	0	0.804	0	1	0	1	0	1	0.114	0.954	0.1355	0.951	0.223	0.921	0.262	0.981	0.202	0.957	0.3375	0.949	-0.866	0.5	-0.866	0.5	-0.866	0.5	0.062	0.961	0.045	0.973	0.039	0.945	0	1	0	1	-0.999	1	1	1	1	1	1	1	-0.5	0.866	-0.5	0.866	-0.5	0.5	-0.069	0.867	-0.074	0.867	-0.068	0.815	-0.163	0.997	-0.1725	0.974	-0.023	0.956	0.158	0.996	0.251	0.972	0.1495	0.966	-0.538	0.999	-0.138	0.999	-0.3525	0.999	-0.068	0.999	-0.0815	0.997	-0.175	0.994	0.172	0.988	0.157	0.988	0	0.988	-0.04	0.71	0	0.678	0	0.523	0.193	0.868	0.201	0.849	0.108	0.835	0.369	0.947	0.461	0.925	0.2785	0.908	-0.1375	0.999	-0.11	0.999	-0.2095	0.993	0.027	0.942	0.0905	0.894	-0.084	0.874	-0.11	0.999	-0.21	0.998	-0.322	0.989	0	0.921	0	0.793	-0.01	0.725	0.161	0.949	0.192	0.921	0.166	0.941	0.0025	0.885	-0.025	0.867	-0.035	0.776	-0.2155	0.999	-0.284	0.997	-0.3825	0.86	0	0.917	0.087	0.817	-0.025	0.833	-0.128	0.835	-0.1415	0.759	-0.14	0.733	0.006	0.994	-0.0685	0.922	-0.081	0.915	-0.055	0.981	0.001	0.943	0	0.955	0.257	0.986	0.3525	0.943	0.2285	0.943	-0.509	0.988	-0.489	0.944	-0.4785	0.953	-0.5	0.5	-0.5	0.5	-0.5	0.5	0.061	0.999	0.061	0.999	-0.051	0.998	-0.176	0.993	-0.167	0.965	-0.091	0.951	0	0.987	0	0.768	0	0.652	0	0.95	0	0.862	0.013	0.746	0	0.946	0	0.908	0.18	0.918	0	0.803	0	0.707	-0.011	0.522	-0.057	0.924	-0.129	0.799	-0.056	0.779	-0.027	0.974	-0.0065	0.995	-0.027	0.923	0.02	0.93	0.0165	0.65	-0.002	0.554	0	0.99	0	0.979	0	0.949	-0.143	0.943	-0.3425	0.886	-0.371	0.943	-0.994	1	-0.9935	1	-1	1	0.071	0.835	-0.066	0.729	-0.07	0.795	0	0.79	0	0.487	0	0.33	0.052	0.966	0.043	0.916	-0.037	0.921	-0.014	0.45	-0.01	0.36	-0.023	0.346	-0.04	0.971	-0.089	0.882	0.001	0.871	-0.136	0.994	0	0.945	-0.147	0.93	0	1	0.014	1	0.118	0.999	0.091	0.988	0.006	0.988	0.018	0.976	0.0485	0.998	0.068	0.999	-0.072	0.978	0	1	0	1	0	0.998	-0.0065	0.935	0.0015	0.888	0.0405	0.751	-0.105	0.999	-0.165	0.969	0.022	0.957	0.08	0.997	-0.033	0.981	-0.2625	0.94	-0.024	0.862	-0.021	0.804	-0.033	0.746	-0.0625	0.999	-0.176	0.999	-0.364	0.966	0.004	0.997	0	0.955	0.048	0.942	0	0.993	0	0.974	0.112	0.896	0.034	0.893	0.015	0.872	-0.022	0.897	-0.5	0.866	-0.5	0.866	-0.5	0.866	0.026	0.925	0.024	0.824	0.095	0.797	-0.079	0.988	-0.03	0.988	-0.055	0.988	0.036	0.941	0.0305	0.95	0.03	0.847	-0.1	0.9	-0.2	0.9	0.1	0.9	0	0.949	0	0.949	0	0.8	-0.029	0.943	-0.086	0.943	-0.0575	0.829	-0.2	0.8	-0.2	0.8	-0.258	0.8	0	1	0.142	0.999	0.036	0.996	-0.9645	0.999	-0.967	0.999	-0.9265	0.999	0.017	0.983	-0.076	0.9	0.183	0.881	0	0.998	0	0.97	0	0.893	0.2	0.988	0.188	0.988	-0.018	0.964	0.276	1	0	1	0	1	0.035	0.81	0.038	0.802	-0.018	0.775	-0.216	0.999	-0.216	0.998	-0.216	0.997	-0.5	0.866	-0.5	0.866	-0.5	0.866	-0.45	0.967	-0.495	0.954	-0.436	0.924	0.088	0.944	0.125	0.943	0.155	0.856	-0.343	0.946	-0.3315	0.98	-0.402	0.957	0.041	0.999	-0.182	0.998	0.092	0.999	0.059	1	0.02	0.999	0.185	0.907	-0.37	0.963	-0.333	0.963	-0.407	0.963	-0.152	0.75	-0.293	0.69	-0.25	0.647	0.603	0.999	0.615	0.999	0.553	0.995	-0.2	0.943	-0.257	0.943	-0.2	0.943	0.141	0.943	0.188	0.914	0.145	0.935	-0.496	0.999	-0.4795	0.999	-0.14	0.999	-0.086	0.943	-0.2	0.943	-0.314	0.943	0	0.428	0	0.295	-0.016	0.363	0	0.997	0	0.993	0	0.924	0.039	0.968	0.0375	0.946	0.032	0.886	-0.283	0.999	-0.14	0.999	-0.075	0.999	0.163	0.999	0.1085	0.999	0.344	0.982	0.279	1	0	1	0.53	0.997	0	0.534	0	0.436	0.002	0.257	0.056	0.891	-0.066	0.715	0.024	0.636	-1	0.5	-1	0.5	-1	0.5	0.094	0.984	0.15	0.982	0.182	0.9	0	0.406	-0.0025	0.199	-0.008	0.293	0.249	0.956	0.3405	0.92	0.105	0.937	-0.469	0.945	-0.45	0.956	-0.453	0.893	-0.1595	0.999	-0.196	0.998	-0.089	0.996	0.0835	0.984	0.071	0.956	0.181	0.875	0.069	0.957	0.1335	0.933	0.042	0.903	-0.5	0.5	-0.5	0.5	-0.5	0.5	-0.019	0.922	-0.0425	0.946	-0.009	0.867	0	0.895	-0.017	0.733	0.033	0.712	-0.377	0.97	-0.41	0.961	-0.4185	0.912	-0.0965	0.803	-0.1055	0.685	-0.097	0.651	-0.372	0.923	-0.38	0.911	-0.357	0.85	0	0.989	0	0.989	0.159	0.943	0.088	1	0	1	0.045	0.999	0	0.944	0	0.818	0	0.9	-0.02	0.891	-0.0675	0.916	-0.026	0.757	-0.003	0.678	0.0325	0.559	0	0.474	-0.203	0.967	-0.226	0.908	-0.341	0.83	0	1	0	0.961	-0.112	0.992	0	0	0	0	0	0	-0.079	0.81	-0.094	0.764	-0.0745	0.824	-0.553	0.956	-0.571	0.933	-0.558	0.882	-0.033	0.685	-0.021	0.562	0.004	0.523	-0.288	0.999	-0.6015	0.999	-0.123	0.997	0.097	0.973	0.107	0.979	0.117	0.9	-0.2	0.949	-0.2	0.8	-0.229	0.8	-0.055	0.929	-0.022	0.837	0	0.748	0	1	0	0.998	0	0.997	0	1	0	1	0.487	1	-0.061	0.992	-0.051	0.93	-0.094	0.96	0	0.911	0	0.771	-0.07	0.791	0.163	0.995	0.1715	0.996	-0.016	0.954
XP_004242585
XP_004245828
NP_001234495	-0.05	0.863	-0.0595	0.811	-0.07	0.751	0	0.913	-0.097	0.89	-0.103	0.894	-0.0405	0.544	-0.0505	0.443	-0.047	0.476	0.0115	0.844	0.046	0.734	0.018	0.729	0.0525	0.97	0.085	0.945	-0.061	0.9	-0.5	0.866	-0.5	0.866	-0.5	0.5	-0.515	0.999	-0.4755	0.993	-0.3715	0.995	0	0.975	0	0.981	-0.146	0.948	-0.0095	0.849	0.005	0.836	-0.002	0.791	-0.024	0.999	-0.002	0.995	0.106	0.973	-0.5	0.866	-0.5	0.5	-0.5	0.5	-1	1	-0.997	1	0	1	0.034	0.947	0.006	0.823	-0.057	0.868	-0.001	0.987	0.08	0.971	-0.006	0.958	0.025	0.863	0.0085	0.788	-0.013	0.633	-0.165	0.947	-0.13	0.98	-0.11	0.919	0	1	0	1	0.158	1	0.009	0.637	0.0005	0.655	-0.014	0.481	0	0.976	-0.024	0.905	-0.024	0.881	0	0.816	0	0.802	0.049	0.792	0	0.8	0	0.8	0	0.8	0.512	0.999	0.6255	0.999	0.425	0.999	0	1	0	1	-0.152	0.997	0.048	0.977	0.004	0.856	-0.051	0.849	0.204	0.942	0.217	0.923	0	0.883	-0.2785	0.928	-0.357	0.923	-0.2325	0.675	0.147	1	0.0325	0.996	0	0.974	0.008	0.753	0.0245	0.554	-0.012	0.693	0.762	1	0.486	0.999	0.831	0.999	-0.5	0.5	-0.5	0.5	-0.5	0.5	-0.058	0.936	-0.14	0.912	-0.162	0.829	0	0.949	-0.2	0.8	0.2	0.8	0	1	0	1	-0.146	1	0.086	0.986	0.1235	0.986	0.2	0.943	0	0.994	0	0.927	0.098	0.961	-0.061	0.988	0.0435	0.964	0.1515	0.988	-0.095	0.994	-0.048	0.976	-0.095	0.939	-0.054	0.834	0	0.712	-0.053	0.529	-0.084	0.965	-0.1485	0.955	-0.167	0.922	0.071	0.857	0.071	0.81	0.071	0.708	0	0.733	0	0.553	0	0.61	0.121	0.919	0.121	0.743	0.1565	0.796	0	0.632	0.0205	0.494	-0.012	0.48	-0.5	0.5	-0.5	0.5	0.5	0.5	0.1	0.933	0.1	0.917	0.117	0.767	0.203	0.976	0.247	0.929	0.1775	0.952	-0.005	0.999	0.027	0.998	0.032	0.987	0.0065	0.889	-0.029	0.835	-0.001	0.722	-0.06	0.998	-0.0305	0.997	-0.008	0.964	-0.139	0.979	-0.1085	0.887	-0.092	0.801	-0.448	0.999	-0.4515	0.999	-0.432	0.999	-0.0445	0.962	-0.079	0.979	-0.042	0.892	0	0.856	0	0.645	0	0.624	0	0.771	0	0.794	0	0.517	-0.0345	0.899	-0.05	0.83	0.008	0.825	0.097	0.969	0	0.808	0.255	0.794	-0.082	0.972	-0.082	0.87	-0.082	0.896	0	0.945	0	0.766	-0.086	0.806	-0.0255	0.991	0.062	0.986	-0.007	0.973	0.763	0.999	0.8825	0.999	-0.414	0.999	-0.0175	0.889	-0.0175	0.85	-0.002	0.82	-0.515	1	0	1	0	1	0.186	0.99	0.175	0.999	0.135	0.85	0	1	0	0.989	0.357	0.982	-0.5	0.5	-0.5	0.5	-0.5	0.5	0.086	0.943	0.12	0.943	0.4285	0.943	0	0.73	0	0.614	-0.02	0.612	0	0.949	0.2	0.949	-0.4	0.8	-0.5	0.866	-0.5	0.866	-0.5	0.866	-0.012	0.912	0.0055	0.887	-0.002	0.825	0.1595	0.65	0.165	0.582	0.143	0.589	0.0165	0.833	-0.075	0.755	-0.02	0.663	0.016	0.999	0	1	-0.059	0.997	0.225	0.935	0.232	0.881	0.365	0.867	-0.029	0.927	-0.0535	0.847	0.036	0.834	0.004	0.641	0.0205	0.47	-0.024	0.396	0	0.833	0.019	0.743	-0.039	0.619	-0.047	1	-0.506	1	0.042	1	-0.048	0.952	-0.0185	0.81	-0.048	0.762	0.086	0.943	0.029	0.943	0.034	0.829	-0.058	0.894	-0.042	0.879	0.018	0.818	0.24	0.999	0.483	0.999	0.4795	0.996	0.096	0.752	0.101	0.617	0.172	0.694	-0.3315	0.974	-0.388	0.963	-0.305	0.946	-0.067	0.907	-0.0695	0.834	-0.091	0.793	0	0.991	0	0.96	0	0.976	0	1	0	0.992	0.018	0.999	-0.076	0.708	-0.101	0.614	-0.116	0.542	-0.4	0.975	-0.35	0.9	-0.1	0.9	0	0.949	0	0.949	0.3	0.8	-0.0225	0.99	0.1145	0.99	0.134	0.974	-0.03	0.505	-0.0425	0.378	-0.029	0.448	0	0.992	0	0.972	-0.17	0.84	-0.0505	0.572	-0.075	0.504	-0.078	0.449	0.06	0.702	0.058	0.58	0.104	0.616	0.048	0.99	0.055	0.979	-0.035	0.956	0.053	0.958	0.032	0.877	-0.067	0.847	-0.272	0.97	-0.292	0.94	-0.261	0.899	0	1	0	0.986	0	0.985	0.005	0.424	0	0.381	0.023	0.303	0	0.924	0	0.884	-0.034	0.854	0.023	0.943	0.0725	0.836	-0.078	0.879	0.187	1	-0.171	1	0	0.997	-0.087	0.993	0	0.959	-0.02	0.952	-0.179	0.923	-0.206	0.85	-0.143	0.867	0.1015	0.999	0.144	0.981	0.31	0.929	0	0.9	0	0.9	0.1	0.9	-0.148	0.998	-0.1625	0.986	-0.0315	0.997	-0.105	0.989	0	0.978	0	0.89	-0.026	0.999	0	0.999	0	0.973	0	0.941	0	0.91	0	0.789	0.462	0.998	0.455	0.993	0.4595	0.998	0.4	0.949	0.4	0.8	0.4	0.8	0	0.812	0	0.693	0	0.596	0.264	1	0.4405	1	0.337	1	-0.113	0.959	-0.1135	0.9	-0.144	0.899	-0.314	0.973	-0.289	0.928	-0.341	0.938	-0.866	0.5	-0.866	0.5	-0.866	0.5	-0.0205	0.994	0.113	0.989	0.132	0.972	0	1	0	1	0.999	1	-1	1	-1	1	-1	1	0.5	0.866	0.5	0.866	0.5	0.866	-0.008	0.699	-0.021	0.638	-0.002	0.6	0.008	0.953	-0.007	0.957	-0.065	0.969	-0.332	0.987	-0.419	0.955	-0.323	0.951	-0.188	0.999	-0.261	0.998	-0.302	0.999	0.023	0.999	0.071	1	0.11	0.989	-0.105	0.988	-0.105	0.988	-0.018	0.976	0	0.775	0	0.692	0	0.671	-0.103	0.755	-0.092	0.707	-0.094	0.712	-0.297	0.934	-0.3875	0.908	-0.23	0.745	0.136	0.999	0.198	0.999	0.174	0.999	-0.019	0.982	-0.03	0.955	-0.0445	0.919	0.0885	0.999	0.3105	0.995	0.418	0.999	0	0.898	0	0.756	0	0.838	0.036	0.94	-0.039	0.807	0.006	0.921	-0.0735	0.778	-0.078	0.692	-0.031	0.694	0.454	0.999	0.341	0.998	0.473	0.989	0.05	0.967	0.0665	0.933	0.0585	0.933	0.1475	0.74	0.1385	0.67	0.19	0.552	0.2595	0.999	0.247	0.994	0.49	0.993	0	0.976	0	0.902	-0.028	0.918	-0.257	0.986	-0.324	0.943	-0.143	0.943	0.261	0.982	0.277	0.908	0.24	0.915	-0.5	0.5	0	0.5	-0.5	0.5	0.079	0.998	0.079	0.998	0.079	0.988	0.014	0.965	-0.0385	0.937	0	0.937	0	0.997	0	0.959	-0.074	0.778	0	0.955	0	0.693	0	0.71	0	0.84	0	0.823	0	0.572	-0.064	0.882	-0.1225	0.868	-0.052	0.751	0.0195	0.832	0.036	0.757	0.023	0.692	0.2195	0.971	0.239	0.978	-0.002	0.888	0.049	0.827	0.029	0.752	0.026	0.657	0	0.966	0	0.93	0	0.808	-0.029	0.943	0.143	0.943	0.143	0.943	0.994	1	0.994	1	1	1	0.197	0.96	-0.0255	0.943	-0.005	0.935	0	0.699	0	0.63	0	0.406	0.0025	0.973	0.033	0.979	-0.004	0.93	0	0.553	0	0.363	-0.015	0.431	0.005	0.953	-0.001	0.974	0.024	0.86	0	0.965	0	0.903	0	0.81	0	1	0	1	-0.173	1	0.03	0.988	-0.042	0.891	-0.0485	0.879	-0.012	0.994	0.057	0.979	-0.112	0.995	0	1	0	1	0	1	-0.028	0.97	-0.007	0.948	-0.146	0.921	-0.1385	0.999	-0.2225	0.967	0.24	0.981	-0.05	0.997	0.13	0.995	0.1685	0.979	0.056	0.951	0.06	0.935	-0.067	0.889	0.225	0.999	0.2865	0.998	0.5395	0.999	-0.08	0.995	0	0.962	0	0.924	0	0.998	0	0.94	0.089	0.974	-0.0035	0.955	0.0075	0.973	0.004	0.927	-0.5	0.866	-0.5	0.5	-0.5	0.866	0	0.862	0	0.798	0.018	0.694	0.127	0.988	0.127	0.988	0.006	0.894	-0.072	0.978	-0.051	0.857	-0.005	0.786	-0.1	0.9	-0.1	0.9	0.051	0.9	0	0.8	0.2	0.8	-0.2	0.8	-0.029	0.943	-0.086	0.829	-0.029	0.829	0.4	0.949	0.2	0.949	0.4	0.949	0	1	-0.047	0.999	0.032	0.998	0.887	0.999	0.9345	0.999	0.8585	0.998	0.017	0.983	0.05	0.983	-0.083	0.967	0	0.995	0	0.87	0	0.74	-0.212	0.988	-0.122	0.988	-0.03	0.964	-0.354	1	0	1	0.099	1	0.013	0.757	0.018	0.676	-0.002	0.673	-0.5005	0.999	-0.527	0.999	-0.2665	0.999	-0.5	0.866	-0.5	0.866	-0.5	0.5	0.439	0.992	0.488	0.983	0.463	0.98	-0.088	0.949	-0.0875	0.909	-0.152	0.894	0.01	0.796	0.001	0.775	0.01	0.841	0.014	0.998	-0.0185	0.999	0.014	0.994	0.056	1	0.026	1	0.198	0.893	0.111	0.991	0.148	0.991	0.0365	0.963	0.183	0.854	0.307	0.88	0.229	0.761	0.551	0.999	0.536	0.999	0.6385	0.999	-0.2	0.943	-0.257	0.943	-0.2	0.943	0.032	0.943	-0.011	0.857	0.012	0.899	-0.585	0.999	-0.562	0.999	-0.721	0.999	0.031	0.943	-0.143	0.886	-0.143	0.943	0	0.366	0	0.405	0	0.357	0	0.987	0	0.918	0	0.967	-0.079	0.918	-0.054	0.875	-0.061	0.768	0.547	0.999	0.416	0.999	-0.5935	0.999	-0.053	0.999	-0.053	0.998	0.442	0.993	-0.364	1	0	0.999	-0.631	1	0.015	0.548	0	0.471	0.007	0.456	0.025	0.776	-0.037	0.685	0.003	0.594	-1	0.866	-1	0.866	-1	0.866	-0.125	0.955	-0.143	0.925	-0.062	0.896	0.007	0.362	0.0025	0.218	-0.006	0.317	-0.124	0.913	-0.1815	0.762	-0.044	0.807	0.316	0.903	0.357	0.846	0.26	0.855	-0.014	0.999	-0.029	0.997	0.061	0.995	-0.0455	0.975	-0.063	0.871	-0.079	0.922	-0.058	0.962	-0.073	0.983	-0.043	0.876	-0.866	0.5	-0.866	0.5	-0.866	0.5	0.0095	0.564	-0.0105	0.518	0.018	0.458	-0.2525	0.983	-0.2785	0.983	-0.2	0.933	0.062	0.811	0.058	0.753	0.0185	0.66	0.1215	0.711	0.1125	0.657	0.169	0.612	0.288	0.915	0.312	0.849	0.326	0.885	0	0.998	0	0.99	0.167	0.985	-0.076	1	0	0.998	-0.032	1	0	0.887	0	0.753	0	0.575	-0.006	0.458	-0.0085	0.341	0.004	0.294	-0.005	0.556	0.0265	0.49	0.01	0.512	0.239	0.951	0.226	0.857	0.335	0.879	0	1	0	0.999	-0.012	1	0	0.988	0	0.924	0	0.939	0.133	0.646	0.132	0.605	0.13	0.596	0.518	0.97	0.558	0.961	0.5745	0.972	-0.006	0.706	0.0025	0.63	0.016	0.634	0.298	0.999	0.557	0.997	0.0095	0.999	-0.1235	0.953	-0.143	0.928	-0.023	0.883	-0.2	0.949	-0.2	0.8	-0.229	0.8	0	0.928	0.0015	0.919	0.062	0.867	0	0.974	0	0.942	0	0.942	0	1	0	1	0.55	1	-0.006	0.902	-0.006	0.847	0.023	0.841	0	0.92	0	0.875	0.018	0.761	-0.314	0.99	-0.277	0.972	-0.121	0.981
XP_004232699	-0.024	0.733	-0.034	0.685	-0.048	0.64	0.147	0.991	0.0285	0.974	-0.057	0.952	0.027	0.537	0.0245	0.436	0.032	0.411	0	0.839	0	0.781	0.025	0.657	-0.002	0.98	0.006	0.956	0.122	0.966	-0.5	0.866	-0.5	0.5	0.5	0.5	0.224	0.999	0.3	0.999	0.3145	0.998	0	0	0	0	0	0	0.0175	0.796	0.026	0.823	0.023	0.449	-0.088	0.999	0.006	0.993	-0.048	0.964	-0.5	0.866	-0.5	0.866	0	0.866	0	0	0	0	0	0	0.105	0.988	0.064	0.994	0.239	0.993	0.0655	0.806	0.022	0.59	0.043	0.548	0.039	0.975	-0.1645	0.813	0.3455	0.974	-0.1085	0.975	-0.12	0.881	-0.074	0.902	0.03	1	0.0815	0.999	0	0.998	-0.005	0.649	0.0325	0.565	0.005	0.514	0.095	0.97	0.018	0.929	0.024	0.905	0.005	0.842	0.0145	0.669	0.033	0.788	-0.258	0.816	-0.258	0.775	-0.258	0.775	0.4125	0.999	0.46	0.999	0.0385	0.993	0	1	0	1	-0.18	1	-0.01	0.999	-0.11	0.978	-0.124	0.758	0.122	0.969	0.0855	0.961	0.122	0.896	0.064	0.991	0.054	0.968	-0.099	0.927	0.142	0.999	0.003	0.999	0	0.994	0.015	0.485	0.012	0.385	-0.012	0.272	0	0	0	0	0	0	-0.5	0.5	-0.5	0.5	-0.5	0.5	0.073	0.887	0.152	0.908	0.062	0.865	0.2	0.949	0.287	0.8	0.1	0.8	0	1	0	0.999	0.209	1	0.143	0.943	-0.086	0.886	0.1295	0.943	0	0.994	0.0285	0.992	-0.01	0.97	0.015	0.988	0.009	0.891	-0.032	0.939	-0.044	0.946	-0.013	0.936	0.019	0.946	0	0.837	0	0.788	0.034	0.737	0.0565	0.922	0.1495	0.901	0.098	0.879	0.024	0.976	0.071	0.756	0.048	0.786	0	0.801	0	0.82	0	0.683	-0.103	0.977	-0.076	0.976	-0.116	0.882	0.027	0.519	0.032	0.453	0.004	0.415	-0.5	0.866	-0.5	0.5	-0.5	0.866	-0.067	0.983	0.05	0.983	0.04	0.983	0.136	0.875	0.164	0.873	0.109	0.873	-0.4945	0.999	-0.5465	0.999	-0.058	0.999	0.1265	0.911	0.108	0.962	-0.034	0.947	0.0125	0.992	0.462	0.997	0.171	0.995	0.207	0.985	0.0765	0.918	0.021	0.956	-0.3145	0.999	-0.136	0.998	-0.2665	0.999	-0.049	0.938	-0.099	0.902	-0.135	0.865	0	0	0	0	0	0	0	0	0	0	0	0	0.0245	0.859	0.019	0.842	-0.02	0.827	0	0	0	0	0	0	-0.0925	0.924	-0.1005	0.9	0.002	0.808	0	0.966	0	0.877	0.081	0.962	-0.014	0.77	-0.077	0.604	-0.077	0.585	0.666	0.999	0.837	0.999	-0.476	0.999	0.005	0.706	0.003	0.803	0.029	0.509	0.261	1	0	0.999	0	0.998	-0.247	0.991	0.28	0.948	-0.07	0.957	0	0	0	0	0	0	-0.5	0.5	-0.5	0.5	-1	0.5	-0.029	0.943	0.12	0.943	0.1315	0.943	0	0	0	0	0	0	-0.2	0.949	-0.6	0.949	-0.4	0.949	-0.5	0.866	0	0.866	-0.5	0.866	0.022	0.989	0	0.948	-0.256	0.876	0.204	0.571	0.116	0.76	0.072	0.567	0.011	0.73	-0.009	0.631	0.057	0.639	-0.056	0.999	0	0.99	-0.017	0.992	0.043	0.999	-0.042	0.985	0.1955	0.987	0.0465	0.83	0.0685	0.679	0.019	0.716	-0.015	0.523	0.014	0.457	0.006	0.332	0	0.845	0.022	0.673	0.059	0.78	0	1	-0.1265	1	0.229	0.999	-0.101	0.962	-0.076	0.843	-0.025	0.875	0.029	0.943	-0.086	0.928	0.131	0.775	0.219	0.948	0.256	0.947	0.1075	0.897	-0.235	0.999	-0.373	0.998	-0.5	0.997	0.1645	0.709	0.157	0.573	0.137	0.493	-0.103	0.97	-0.141	0.874	-0.008	0.914	-0.032	0.915	-0.0615	0.845	-0.002	0.812	0	0	0	0	0	0	-0.256	1	0	1	0	0.999	0.0585	0.681	0.1075	0.586	0.043	0.523	0.1	0.9	-0.7	0.707	-0.5	0.9	0	0.949	0	0.949	-0.4	0.8	-0.018	0.833	0.059	0.868	0.027	0.772	0.044	0.419	0.0675	0.321	0.022	0.296	-0.016	0.97	0	0.933	0	0.922	0.0495	0.544	0.1035	0.498	0.049	0.5	0.013	0.801	0.016	0.905	0.014	0.716	0.006	0.93	-0.0135	0.895	-0.0135	0.88	0.065	0.997	0.225	0.973	-0.06	0.95	-0.2095	0.894	-0.245	0.866	-0.267	0.795	0	0	0	0	0	0	0	0.455	0	0.438	-0.005	0.124	0	0	0	0	0	0	0.103	0.983	0.249	0.986	0.075	0.899	-0.152	1	0.1555	1	0.053	0.995	-0.022	0.946	-0.015	0.936	-0.021	0.881	0.0275	0.965	0.0505	0.859	0.047	0.848	-0.121	0.999	-0.078	0.999	-0.0735	0.998	0	0.791	0	0.791	0	0.791	0.0925	0.998	0.146	0.995	-0.029	0.983	0	0	0	0	0	0	0.096	0.999	0.0335	1	0	0.987	0	0	0	0	0	0	-0.481	0.999	0.431	0.994	0.372	0.987	0.258	0.949	0.4	0.949	-0.669	0.949	0	0.67	0	0.563	0	0.529	-0.108	1	-0.158	1	-0.13	1	-0.0115	0.853	-0.02	0.778	-0.016	0.745	-0.334	0.917	-0.345	0.875	-0.364	0.777	-0.5	0.866	-0.5	0.866	-0.5	0.866	-0.113	0.846	-0.0615	0.849	-0.042	0.766	0	1	0	1	-0.999	1	-1	1	-1	1	-1	1	0.5	0.866	0.5	0.866	-0.5	0.866	-0.029	0.986	-0.024	0.988	-0.0275	0.816	0.092	0.956	0.092	0.995	0.064	0.83	0.471	0.998	0.469	0.979	0.062	0.902	-0.762	0.999	-0.777	0.999	0.127	0.999	-0.014	0.999	-0.0035	0.992	-0.099	0.911	0.015	0.742	-0.0185	0.494	0.086	0.539	0	0.851	0	0.825	0	0.616	0.127	0.858	0.137	0.714	0.074	0.705	0.127	0.988	0.1295	0.988	-0.083	0.687	-0.14	0.999	0.031	0.999	-0.003	0.995	-0.1255	0.984	-0.01	0.986	-0.146	0.868	0.081	0.999	0.1475	0.999	0.309	0.999	0	0.91	0	0.85	0.049	0.849	0.065	0.921	0.0215	0.887	0.073	0.812	-0.033	0.94	-0.049	0.931	-0.0585	0.81	-0.059	0.999	0.549	0.999	-0.369	0.972	-0.017	0.967	0.083	0.933	-0.083	0.895	0.046	0.799	0.036	0.534	0.0565	0.518	0.293	0.967	0.425	0.945	0.25	0.842	0	0.995	0	0.993	0.002	0.959	-0.143	0.986	0.187	0.943	0.429	0.829	0.2215	0.989	0.237	0.885	0.107	0.881	-0.5	0.5	-1	0.5	-0.5	0.5	0.03	0.716	0.0345	0.483	0.048	0.63	0.074	0.965	0.074	0.986	0.074	0.79	0	0	0	0	0	0	0	0	0	0	0	0	0	0	0	0	0	0	-0.022	0.835	-0.0235	0.636	-0.019	0.596	0.031	0.863	0.031	0.765	0.055	0.643	0.006	0.566	-0.0375	0.508	-0.0505	0.489	0.245	0.95	-0.008	0.95	0.212	0.911	0	0.967	0	0.856	-0.016	0.888	0.029	0.943	0.029	0.886	0.131	0.886	0	0	0	0	0	0	-0.159	0.907	0.0085	0.88	0	0.853	0	0	0	0	0	0	-0.046	0.644	-0.061	0.632	-0.026	0.569	0	0.797	0	0.64	0	0.763	0.1935	0.997	-0.019	0.997	0.189	0.986	-0.146	0.997	0	0.976	-0.112	0.914	0	0	0	0	0	0	0.091	0.988	0	0.976	0.187	0.782	0.104	0.999	0.0935	0.999	-0.06	0.998	0	0	0	0	0	0	-0.014	0.979	0.015	0.957	-0.034	0.944	-0.07	0.935	0	0.918	-0.245	0.889	-0.041	0.998	-0.011	0.974	-0.062	0.96	-0.0105	0.978	-0.0025	0.943	0.143	0.949	-0.275	0.999	-0.036	0.999	-0.238	0.997	0	0	0	0	0	0	0	0	0	0	0	0	-0.036	0.616	0.001	0.616	0.048	0.51	-0.5	0.866	0.5	0.866	-0.5	0.866	0.031	0.963	0	0.94	0.064	0.867	0.031	0.847	0.007	0.847	0.0145	0.554	0.002	0.985	-0.0465	0.99	0.139	0.981	-0.224	0.918	0.224	0.918	-0.447	0.918	0.258	0.816	0.258	0.816	-0.258	0.775	0.116	0.986	-0.029	0.955	0.232	0.986	0.4	0.949	0	0.8	0.4	0.949	0	1	-0.045	1	0.075	0.999	0.88	0.999	0.943	0.999	0.8055	0.998	-0.033	0.983	0.0585	0.9	0.0085	0.867	0	0.991	0	0.95	0	0.829	0.136	0.901	0.136	0.886	-0.032	0.822	0	0	0	0	0	0	0.073	0.628	0.064	0.625	0.027	0.555	-0.042	0.999	-0.151	0.998	-0.032	0.968	-0.5	0.866	-0.5	0.866	-0.5	0.5	0.498	0.91	0.519	0.881	0.447	0.854	-0.027	0.816	-0.0165	0.668	-0.033	0.602	0.2525	0.913	0.301	0.947	0.253	0.927	-0.031	0.998	0.004	0.999	-0.0455	0.963	0	1	0	0.999	0	1	0.333	0.991	-0.073	0.913	0.0925	0.963	0.007	0.783	0.016	0.687	0.057	0.546	-0.608	0.999	0.017	0.844	-0.113	0.994	0.086	0.943	0.143	0.943	0	0.943	0.0795	0.931	0.0105	0.894	0.107	0.784	0.4615	0.999	0.441	0.999	0.352	0.999	0.029	0.986	0.116	0.986	-0.029	0.986	0	0	0	0	0	0	0	0	0	0	0	0	-0.052	0.993	-0.093	0.996	0.116	0.957	-0.186	0.999	0.284	0.999	-0.18	0.998	0.1685	0.999	0.146	0.992	0.359	0.983	-0.565	1	-0.0275	1	-0.864	1	0.008	0.548	0.0025	0.385	0.003	0.347	0.012	0.672	0.015	0.646	0.042	0.672	-1	0.866	-1	0.866	-1	0.866	0.1285	0.949	0.17	0.869	0.094	0.906	0	0.717	0.001	0.588	0.011	0.67	0.1425	0.883	0.166	0.697	0.197	0.913	0.325	0.991	0.251	0.99	0.206	0.908	-0.03	0.999	-0.051	0.999	-0.088	0.994	-0.0045	0.999	-0.025	0.999	0	0.997	-0.066	0.985	-0.1055	0.971	-0.045	0.957	-0.5	0.5	-0.5	0.5	-0.5	0.5	0.003	0.547	0.0275	0.505	-0.025	0.316	0.068	0.983	0.017	0.949	0.136	0.873	0.36	0.907	-0.017	0.907	-0.011	0.533	0.021	0.977	0.0085	0.928	0.0555	0.944	0.0425	0.941	0.079	0.978	0.0335	0.819	0	0	0	0	0	0	0	0	0	0	0	0	0	0.876	0	0.623	0	0.749	0.016	0.517	0.0335	0.492	0.004	0.406	-0.001	0.697	0	0.701	0.036	0.542	0.105	0.986	0.036	0.986	0.2405	0.986	0	0	0	0	0	0	0	0	0	0	0	0	-0.031	0.846	-0.101	0.655	-0.134	0.532	0.528	0.9	0.4235	0.821	0.069	0.885	0.007	0.792	0.0395	0.691	0.073	0.686	0.2645	0.999	-0.596	0.997	0.011	0.971	0.1085	0.944	0.1355	0.855	0.048	0.889	0	0.949	0.2	0.949	-0.4	0.949	-0.015	0.898	-0.0045	0.836	-0.025	0.746	0	0	0	0	0	0	0	0	0	0	0	0	0.061	0.982	0.056	0.961	-0.045	0.879	0	0.929	0	0.809	0.143	0.765	0.136	0.967	0.1015	0.95	-0.024	0.806
XP_004236257
NP_001234329	0.05	0.776	0.106	0.756	0.102	0.669	-0.065	0.931	0.047	0.886	0.091	0.924	0.026	0.441	0.0425	0.442	0.023	0.306	0.121	0.964	0.147	0.8	0.007	0.888	-0.067	0.931	-0.094	0.891	-0.122	0.715	-0.5	0.866	-0.5	0.5	0.5	0.5	-0.5195	0.999	-0.571	0.999	-0.432	0.994	0	0.988	0	0.992	-0.164	0.917	-0.005	0.853	-0.0305	0.79	0.02	0.853	0.104	0.999	0.391	0.997	0.248	0.997	-0.5	0.866	-0.5	0.5	-0.5	0.5	-1	1	-0.997	1	0	1	0.146	0.995	-0.024	0.994	0.0495	0.899	-0.016	0.929	-0.015	0.842	0.088	0.831	-0.1015	0.928	-0.119	0.989	-0.036	0.824	0.118	0.999	0.061	0.93	-0.0795	0.87	0	1	0	0.999	0	0.999	0.007	0.558	0.014	0.523	0	0.509	-0.024	0.952	-0.1045	0.952	-0.048	0.786	0	0.731	0	0.678	0.016	0.529	-0.2	0.8	-0.2	0.8	0	0.8	-0.526	0.999	-0.5065	0.999	-0.564	0.999	0	1	0	0.999	0	0.994	-0.01	0.999	-0.11	0.978	-0.124	0.758	0.273	0.985	0.2275	0.953	0.119	0.966	0.018	0.996	0.018	0.928	0.019	0.507	0	1	-0.1825	0.99	0	0.986	0.032	0.606	0.051	0.458	0.034	0.365	-0.105	1	-0.001	0.996	-0.04	0.985	-0.5	0.5	-0.5	0.5	-0.5	0.5	-0.017	0.813	-0.0035	0.62	-0.028	0.655	0	0.949	-0.2	0.8	0.2	0.8	0	1	0	1	0.21	1	0.029	0.986	0.086	0.986	0.2	0.943	0	0.992	0	0.973	0	0.9	-0.03	0.988	0.0425	0.976	0.2435	0.93	-0.024	0.952	-0.063	0.976	0.012	0.976	0	0.928	0	0.83	-0.114	0.848	-0.015	0.811	-0.003	0.645	-0.023	0.637	0.031	0.959	0.071	0.814	0.16	0.959	0	0.624	0	0.527	0	0.549	0.154	0.955	0.068	0.883	0.18	0.917	0.012	0.571	0.0145	0.438	0.044	0.332	-0.5	0.866	-0.5	0.866	-0.5	0.866	0.1	0.95	0.017	0.933	0.126	0.9	0.429	0.976	0.429	0.905	0.429	0.905	0.293	0.999	0.4	0.999	-0.026	0.999	0.026	0.998	0.002	0.966	0.138	0.958	-0.0065	0.998	0.038	0.982	0.022	0.988	-0.014	0.96	0.0335	0.95	0.12	0.937	0.291	0.999	0.25	0.999	0.232	0.999	0.05	0.941	0.094	0.932	0.123	0.907	0	0.897	0	0.821	0	0.711	0	0.782	0	0.635	-0.02	0.36	-0.059	0.746	-0.0305	0.669	-0.02	0.72	0.152	1	0	0.999	0.152	0.991	0.019	0.963	0.031	0.926	0.036	0.839	0	0.956	-0.0875	0.903	-0.013	0.981	-0.006	0.935	-0.0175	0.869	0.098	0.83	-0.784	0.999	-0.784	0.999	-0.23	0.999	-0.008	0.85	-0.05	0.806	0.028	0.865	0.143	1	0	0.99	0	0.992	0.287	0.996	0.286	0.986	0.392	0.993	-0.17	0.957	-0.1395	0.892	-0.245	0.867	-0.5	0.5	-0.5	0.5	-1	0.5	0.12	0.943	0.12	0.943	0.371	0.943	0	0.639	0	0.494	0.007	0.665	-0.4	0.949	-0.6	0.949	-0.2	0.949	0	0.866	0	0.866	-0.5	0.866	-0.008	0.85	-0.036	0.683	-0.064	0.778	-0.1075	0.713	-0.129	0.629	-0.15	0.524	-0.029	0.868	-0.0065	0.797	0.021	0.766	0.04	1	0	0.993	0.105	0.996	-0.038	0.763	-0.108	0.707	-0.0235	0.664	-0.063	0.791	-0.071	0.761	-0.02	0.803	0.004	0.638	-0.019	0.731	0.007	0.52	-0.005	0.752	0	0.552	0.004	0.643	0	1	-0.052	1	0.181	1	0	0.905	0.012	0.764	0.024	0.786	0.029	0.943	-0.086	0.928	0.131	0.775	0.109	0.985	0.096	0.954	0.0375	0.985	-0.397	0.999	-0.616	0.999	-0.8695	0.999	-0.034	0.771	-0.029	0.7	-0.073	0.667	-0.373	0.989	-0.0315	0.802	0.0235	0.675	0.043	0.87	0.0845	0.857	0.077	0.78	0	0.994	0	0.943	-0.052	0.973	0	1	0	0.999	0.012	0.996	0.024	0.465	0.027	0.524	0.015	0.346	-0.2	0.9	-0.106	0.9	-0.2	0.9	0.2	0.949	0.2	0.949	0.2	0.8	0.029	0.903	-0.01	0.918	-0.086	0.739	0.011	0.357	0.0145	0.352	0.02	0.31	0.144	0.982	0.1105	0.951	0.322	0.95	0.005	0.485	0.0035	0.428	0.021	0.331	-0.017	0.602	-0.019	0.588	-0.01	0.391	0.018	0.849	-0.0175	0.758	0.063	0.744	-0.025	0.95	-0.08	0.905	0.121	0.904	0.287	0.997	0.224	0.997	0.424	0.975	-0.108	0.998	0	0.997	0	0.995	0	0.564	0.001	0.465	0.011	0.258	0	0.919	0	0.773	0	0.72	-0.016	0.936	-0.0745	0.821	0.071	0.882	-0.186	1	0.166	1	0	1	0.015	0.948	-0.0425	0.895	-0.06	0.902	0.094	0.951	0.1175	0.801	0.1205	0.779	0.209	0.999	0.2175	0.999	0.611	0.997	-0.1	0.9	0.1	0.9	0	0.9	0.1095	0.999	0.152	0.987	-0.068	0.997	0.022	0.997	0	0.988	0	0.95	-0.121	0.995	0	0.998	-0.088	0.856	0	0.937	0	0.938	0	0.94	-0.3835	0.998	-0.37	0.97	-0.411	0.918	-0.4	0.949	-0.4	0.949	-0.8	0.8	-0.004	0.758	0	0.62	0	0.485	-0.209	1	-0.468	0.999	-0.276	0.999	-0.029	0.803	-0.029	0.774	-0.029	0.654	0.254	0.991	0.215	0.974	0.459	0.983	-0.5	0.866	-0.5	0.866	-0.5	0.866	0.12	0.917	0.0525	0.908	-0.109	0.814	0	1	0	1	-1	1	-1	1	-1	1	-1	1	-0.5	0.866	-0.5	0.866	-0.5	0.5	-0.035	0.957	-0.028	0.946	-0.031	0.952	0.059	0.926	0.059	0.887	0.074	0.928	0.061	0.971	0.021	0.945	0.08	0.899	-0.434	0.999	-0.563	0.999	-0.6175	0.999	-0.019	1	-0.081	0.993	-0.131	0.972	0.2285	0.988	0.006	0.988	-0.2	0.988	0	0.764	0	0.622	0	0.495	0.018	0.769	0.019	0.621	0.0335	0.64	0.137	0.838	0.1215	0.734	0.15	0.621	-0.082	0.999	-0.029	0.999	-0.081	0.998	0.008	0.97	-0.017	0.936	0.092	0.892	-0.105	0.999	-0.1695	0.999	-0.281	0.983	0	0	0	0	0	0	0	0.923	-0.035	0.848	-0.073	0.774	-0.037	0.982	-0.031	0.982	-0.0355	0.956	0.5235	0.999	0.565	0.991	0.598	0.999	0.073	0.913	0.018	0.895	0.073	0.84	0.058	0.683	0.0665	0.589	0.063	0.552	0.1775	0.99	0.1715	0.974	0.386	0.975	-0.044	0.989	0	0.975	-0.036	0.944	0.131	0.986	0.086	0.943	0.029	0.886	0.375	0.988	0.379	0.961	0.354	0.953	-0.5	0.5	-0.5	0.5	-0.5	0.5	-0.093	0.998	-0.093	0.998	-0.093	0.982	0.014	0.923	-0.005	0.888	0.049	0.923	0	0.977	0	0.747	0	0.834	0	0.878	0	0.716	0	0.631	0	0.985	0	0.809	0	0.885	-0.03	0.934	-0.0285	0.918	0.003	0.898	0.107	0.937	0.1785	0.835	0.023	0.862	0.006	0.566	-0.0375	0.508	-0.0505	0.489	-0.086	0.993	-0.068	0.993	0	0.695	0	0	0	0	0	0	-0.131	0.943	-0.131	0.886	-0.131	0.886	0.994	1	0.994	1	1	1	-0.137	0.872	0	0.709	0.025	0.767	0	0.856	0	0.744	0	0.817	-0.084	0.97	-0.016	0.983	-0.063	0.983	0	0.414	0.0015	0.24	0.019	0.326	-0.0615	0.942	0.017	0.967	-0.071	0.732	0	0	0	0	0	0	0	1	0	1	-0.164	0.999	0.067	0.988	-0.03	0.939	-0.085	0.879	0.006	0.991	0.001	0.99	0.105	0.955	0	0	0	0	0	0	-0.0895	0.974	-0.093	0.973	-0.026	0.921	-0.114	0.999	-0.3185	0.998	0.261	0.993	-0.016	0.994	0.03	0.986	0.289	0.965	-0.069	0.921	-0.0915	0.879	-0.08	0.589	-0.275	0.999	-0.036	0.999	-0.238	0.997	0	0.99	-0.06	0.928	-0.116	0.931	0	0.998	0	0.975	0.118	0.922	-0.082	0.979	-0.0065	0.97	-0.037	0.979	-0.5	0.866	-0.5	0.5	-0.5	0.866	0	0.923	0	0.856	-0.031	0.785	0.031	0.847	0.007	0.847	0.0145	0.554	0.088	0.974	0.077	0.964	-0.0085	0.929	-0.3	0.9	-0.3	0.9	0.1	0.9	0	0.949	-0.2	0.949	0.2	0.8	0.029	0.986	0.034	0.943	0.086	0.886	0.4	0.949	0.4	0.949	0.4	0.949	0	0.99	-0.009	0.975	0.097	0.967	0.876	0.999	0.898	0.999	0.8005	0.998	0.017	0.883	-0.017	0.766	0.05	0.8	0	0	0	0	0	0	0.165	0.988	0.165	0.988	0.165	0.903	0.029	1	0	0.996	-0.033	1	-0.011	0.846	-0.018	0.786	-0.0585	0.795	0.337	0.999	0.343	0.999	0.107	0.999	-0.5	0.5	-0.5	0.5	-0.5	0.5	0.348	0.916	0.314	0.855	0.45	0.879	0.019	0.809	-0.0035	0.782	-0.004	0.646	-0.105	0.796	-0.0635	0.805	-0.115	0.736	0.003	0.999	-0.046	0.986	-0.06	0.99	0.02	1	0	1	0	1	0.148	0.991	0.161	0.963	0.154	0.963	-0.06	0.657	-0.14	0.651	-0.142	0.578	-0.5665	0.999	-0.572	0.993	-0.581	0.986	0.086	0.943	0.2	0.943	-0.143	0.943	-0.009	0.894	-0.03	0.79	-0.055	0.732	0.5465	0.999	0.515	0.999	0.2855	0.999	-0.029	0.943	-0.086	0.943	-0.143	0.943	0	0.557	0	0.365	0.027	0.424	0	1	0	0.972	0	0.856	0.087	0.925	0.101	0.871	-0.067	0.894	-0.677	0.999	-0.664	0.999	0.033	0.998	0.035	0.999	0.035	0.999	0.569	0.999	0.536	1	0.1135	1	0.804	1	-0.003	0.54	0.0165	0.336	0.047	0.638	-0.011	0.861	0.0055	0.79	-0.027	0.719	-1	0.5	-1	0.5	-1	0.5	0.104	0.923	0.1115	0.891	0.034	0.794	0.003	0.527	0	0.502	0.015	0.518	0.176	0.903	0.1695	0.757	0.194	0.572	-0.118	0.843	-0.1	0.879	-0.121	0.81	0.188	0.998	0.018	0.998	0.3435	0.998	0.052	0.999	-0.043	0.832	0.183	0.975	0.056	0.952	0.1015	0.941	0.091	0.918	-0.5	0.866	-0.5	0.866	-0.5	0.866	0.023	0.66	0.0315	0.561	0.014	0.572	0.114	0.933	0.264	0.833	0.43	0.557	-0.07	0.835	-0.022	0.832	-0.051	0.735	0.0115	0.634	0.019	0.482	0.0385	0.423	-0.108	0.953	-0.107	0.845	-0.083	0.731	0	0.995	0	0.966	0.195	0.977	0	1	0	1	0	0.952	0	0	0	0	0	0	0.002	0.665	0.007	0.582	-0.01	0.571	0.02	0.812	0.051	0.581	0.054	0.602	-0.028	0.86	-0.109	0.794	-0.084	0.637	0.227	1	0.2695	0.999	0.52	0.998	0	0	0	0	0	0	-0.1115	0.717	-0.107	0.652	-0.149	0.538	0.318	0.847	0.3105	0.798	0.393	0.746	-0.012	0.701	0.0515	0.696	0	0.621	-0.284	0.998	-0.622	0.999	-0.107	0.999	0.091	0.885	0.1015	0.832	0.022	0.765	-0.2	0.949	0.2	0.949	-0.4	0.8	0	0.908	0.012	0.919	0.204	0.803	0	0	0	0	0	0	0	1	0	0.997	0.453	0.995	0.007	0.994	0.037	0.982	-0.024	0.966	0	0.907	0	0.754	0	0.704	0.107	0.978	0.108	0.952	0.275	0.961
XP_004231191	0.023	0.636	0.028	0.597	0.034	0.461	0.069	0.98	-0.079	0.969	-0.124	0.977	0.012	0.515	0.014	0.173	0.014	0.133	0	0.799	0	0.672	-0.003	0.621	-0.004	0.382	-0.021	0.421	-0.045	0.337	-0.5	0.866	-0.5	0.5	0.5	0.5	0.224	0.999	0.3	0.999	0.3145	0.998	0	0	0	0	0	0	0.024	0.566	0.057	0.516	-0.029	0.477	0.078	0.994	0.143	0.995	0.127	0.998	-0.5	0.866	-0.5	0.866	0	0.866	0	0	0	0	0	0	0.105	0.988	0.064	0.994	0.239	0.993	0.034	0.863	0.091	0.711	0.062	0.813	0.039	0.975	-0.1645	0.813	0.3455	0.974	0.118	0.999	0.061	0.93	-0.0795	0.87	0	0	0	0	0	0	-0.006	0.571	-0.0065	0.415	-0.015	0.372	0.095	0.97	0.018	0.929	0.024	0.905	0	0	0	0	0	0	0	0.8	0.2	0.8	0	0.8	-0.51	0.999	0.571	0.999	0.538	0.999	0	0	0	0	0	0	-0.01	0.999	-0.11	0.978	-0.124	0.758	0.094	0.969	0.0375	0.94	-0.019	0.865	0.147	0.993	0.4415	0.98	0.07	0.655	-0.068	0.999	-0.0985	0.998	0	0.974	0.014	0.882	-0.001	0.411	0.022	0.369	0	0	0	0	0	0	-0.5	0.5	-0.5	0.5	-0.5	0.5	0.005	0.952	0.009	0.729	0.0075	0.581	0.2	0.949	0.287	0.8	0.1	0.8	0	1	0	1	0.155	0.999	0.143	0.943	-0.086	0.886	0.1295	0.943	0	0.991	0	0.968	0.023	0.936	0.015	0.988	0.009	0.891	-0.032	0.939	-0.024	0.952	-0.063	0.976	0.012	0.976	0	0	0	0	0	0	-0.004	0.204	-0.014	0.195	-0.006	0.153	0.024	0.976	0.071	0.756	0.048	0.786	0	0	0	0	0	0	-0.103	0.977	-0.076	0.976	-0.116	0.882	0.028	0.783	0.0605	0.68	0.035	0.672	-0.5	0.866	-0.5	0.5	-0.5	0.866	-0.067	0.983	0.05	0.983	0.04	0.983	-0.082	0.994	0.4225	0.952	0.19	0.952	0.2835	0.999	-0.1095	0.999	-0.249	0.999	0.1265	0.911	0.108	0.962	-0.034	0.947	0.0125	0.992	0.462	0.997	0.171	0.995	0	0.99	-0.049	0.982	-0.113	0.976	-0.3145	0.999	-0.136	0.998	-0.2665	0.999	0.023	0.747	0.008	0.747	0.02	0.516	0	0	0	0	0	0	0	0	0	0	0	0	-0.002	0.713	0.009	0.386	0.021	0.382	0	0	0	0	0	0	-0.049	0.964	-0.0485	0.941	-0.029	0.883	0	0	0	0	0	0	-0.006	0.804	0.0565	0.658	-0.009	0.847	0.467	0.999	0.538	0.992	-0.2655	0.996	0.014	0.599	0.04	0.585	-0.024	0.508	0.534	1	0	1	0	1	-0.247	0.991	0.28	0.948	-0.07	0.957	0	0	0	0	0	0	-0.5	0.5	-0.5	0.5	-1	0.5	0	0.943	0	0.943	0.2855	0.943	0	0	0	0	0	0	-0.2	0.949	-0.6	0.949	-0.4	0.949	-0.5	0.866	0	0.866	-0.5	0.866	0	0	0	0	0	0	0.034	0.713	0.045	0.567	0.034	0.689	-0.03	0.848	-0.0075	0.459	-0.041	0.516	0	0	0	0	0	0	0.099	0.919	-0.276	0.772	0.2235	0.894	0.01	0.915	0.0175	0.472	0.014	0.368	-0.007	0.803	-0.012	0.578	-0.061	0.551	0	0	0	0	0	0	0	0	0	0	0	0	-0.082	0.756	-0.082	0.756	-0.082	0.661	0.029	0.943	-0.086	0.928	0.131	0.775	0.159	0.952	0.261	0.988	0.138	0.975	0.251	0.999	-0.56	0.998	-0.652	0.998	-0.005	0.313	-0.007	0.121	-0.004	0.187	-0.373	0.989	-0.0315	0.802	0.0235	0.675	0.012	0.447	-0.001	0.433	0.033	0.36	0	0	0	0	0	0	0	0	0	0	0	0	0.005	0.301	0.017	0.21	0.007	0.175	0.1	0.9	-0.7	0.707	-0.5	0.9	0	0.949	0	0.949	-0.4	0.8	-0.01	0.906	-0.019	0.906	-0.038	0.657	0.016	0.603	0.025	0.581	0.019	0.434	0	0	0	0	0	0	0.02	0.633	0.026	0.598	0.003	0.392	-0.009	0.273	-0.01	0.575	-0.008	0.124	0.006	0.93	-0.0135	0.895	-0.0135	0.88	0.013	0.6	0.037	0.566	-0.007	0.513	-0.035	0.85	0.247	0.994	0.217	0.893	0	0	0	0	0	0	0.003	0.163	0.003	0.115	-0.002	0.102	0	0	0	0	0	0	0.051	0.669	0.076	0.669	-0.025	0.669	0	0	0	0	0	0	-0.017	0.982	0.02	0.879	0.084	0.95	0.2985	0.975	0.0295	0.965	0.193	0.915	-0.121	0.999	-0.078	0.999	-0.0735	0.998	-0.1	0.9	0.1	0.9	0	0.9	0.0765	0.999	0.067	0.956	0.044	0.992	0	0	0	0	0	0	0	0	0	0	0	0	0	0	0	0	0	0	-0.481	0.999	0.431	0.994	0.372	0.987	0.258	0.949	0.4	0.949	-0.669	0.949	0	0	0	0	0	0	0	0	0	0	0	0	0.018	0.3	0.0285	0.213	0.036	0.205	-0.001	0.949	0.0035	0.688	-0.085	0.724	0	0.866	0	0.866	0.866	0.866	-0.019	0.512	-0.039	0.371	-0.034	0.329	0	1	0	1	-0.999	1	0	0	0	0	0	0	0.5	0.866	-0.5	0.866	-0.5	0.866	-0.026	0.999	-0.026	0.605	-0.021	0.975	0.0215	0.836	0.05	0.792	0.023	0.525	0.471	0.998	0.469	0.979	0.062	0.902	-0.721	0.999	-0.363	0.999	-0.325	0.999	0.088	0.999	0.072	0.977	0.196	0.99	0.015	0.742	-0.0185	0.494	0.086	0.539	0	0	0	0	0	0	-0.083	0.763	-0.032	0.882	0.06	0.565	-0.053	0.947	0.323	0.903	0.336	0.941	-0.14	0.999	0.031	0.999	-0.003	0.995	-0.007	0.964	-0.159	0.899	0.126	0.935	0.002	0.646	0.0555	0.619	0.018	0.626	0	0	0	0	0	0	0.042	0.452	0.0485	0.391	0.04	0.393	0.015	0.832	0.051	0.655	0.004	0.596	-0.059	0.999	0.549	0.999	-0.369	0.972	0.05	0.9	0	0.895	0.017	0.933	-0.006	0.409	-0.005	0.505	-0.006	0.371	0.293	0.967	0.425	0.945	0.25	0.842	0	1	0	1	-0.037	1	-0.143	0.986	0.187	0.943	0.429	0.829	-0.427	0.996	-0.4	0.977	0.363	0.982	-0.5	0.5	-0.5	0.5	-0.5	0.5	0.031	0.716	0.0345	0.483	0.048	0.63	0.042	0.895	0.042	0.849	0.05	0.849	0	0	0	0	0	0	0	0	0	0	0	0	0	0	0	0	0	0	0.008	0.941	0.018	0.842	0.023	0.896	0.0415	0.854	0.071	0.854	0.071	0.659	0.006	0.566	-0.0375	0.508	-0.0505	0.489	0.245	0.95	-0.008	0.95	0.212	0.911	0	0	0	0	0	0	0.131	0.696	0.131	0.696	0.131	0.655	0	0	0	0	0	0	-0.181	0.927	0	0.917	0	0.855	0	0	0	0	0	0	-0.045	0.644	-0.061	0.632	-0.026	0.569	0	0	0	0	0	0	-0.0615	0.942	0.017	0.967	-0.071	0.732	0	0	0	0	0	0	0	1	0	1	0.104	1	0.091	0.988	0	0.976	0.187	0.782	-0.043	0.995	-0.04	0.976	-0.05	0.998	0	0	0	0	0	0	-0.014	0.979	0.015	0.957	-0.034	0.944	-0.237	0.999	-0.3145	0.994	0.2415	0.968	-0.041	0.998	-0.011	0.974	-0.062	0.96	0.017	0.747	0.0035	0.568	-0.026	0.577	-0.275	0.999	-0.036	0.999	-0.238	0.997	0	0	0	0	0	0	0	0	0	0	0	0	-0.035	0.616	0.001	0.616	0.048	0.51	-0.866	0.866	-0.866	0.866	-0.866	0.866	0	0	0	0	0	0	0.031	0.847	0.007	0.847	0.0145	0.554	-0.048	0.897	-0.039	0.848	-0.055	0.623	-0.205	0.975	-0.282	0.975	0.1285	0.975	-0.2	0.949	-0.2	0.949	-0.2	0.949	0.029	0.986	0.034	0.943	0.086	0.886	0.4	0.949	0	0.8	0.4	0.949	0	1	0.0675	1	0	1	-0.97	0.999	-0.973	0.999	-0.9625	0.999	-0.033	0.983	0.0585	0.9	0.0085	0.867	0	0	0	0	0	0	0.117	0.976	0.135	0.901	0.018	0.843	0	0	0	0	0	0	-0.026	0.509	-0.021	0.195	-0.026	0.391	-0.282	0.999	-0.189	0.991	-0.394	0.999	-0.5	0.866	-0.5	0.866	-0.5	0.5	0.498	0.91	0.519	0.881	0.447	0.854	0.021	0.725	0.048	0.725	0.031	0.528	0.2525	0.913	0.301	0.947	0.253	0.927	-0.124	0.999	0.043	0.996	-0.083	0.998	0	1	0	1	0.264	1	0.333	0.991	-0.073	0.913	0.0925	0.963	0	0	0	0	0	0	-0.608	0.999	0.017	0.844	-0.113	0.994	0.152	0.941	0.152	0.941	0.03	0.941	0.06	0.654	0.0845	0.654	0.049	0.58	0.18	0.999	-0.0165	0.999	0.0635	0.999	-0.058	0.986	0.1595	0.986	0.058	0.986	0	0.341	0	0.227	-0.001	0.227	0	0	0	0	0	0	-0.046	0.964	-0.046	0.86	-0.043	0.602	-0.186	0.999	0.284	0.999	-0.18	0.998	-0.008	0.997	-0.008	0.961	0.304	0.971	0	0	0	0	0	0	0.002	0.455	0	0.491	0.014	0.398	-0.013	0.75	-0.001	0.407	-0.011	0.526	0	0.866	0.866	0.866	0	0.866	0.052	0.983	0.06	0.869	0.06	0.754	0	0.422	0	0.385	0.002	0.418	0.079	0.722	0.147	0.597	-0.059	0.577	0.285	0.977	-0.347	0.915	-0.236	0.897	0.188	0.998	0.018	0.998	0.3435	0.998	0.052	0.999	-0.043	0.832	0.183	0.975	-0.005	0.679	-0.019	0.679	0.01	0.65	0	0.866	0	0.866	0	0.866	0.019	0.779	0.0005	0.404	0.021	0.289	0.114	0.933	0.264	0.833	0.43	0.557	0.36	0.907	-0.017	0.907	-0.011	0.533	-0.011	0.522	-0.012	0.926	-0.009	0.169	0.39	0.968	0.133	0.943	0.0485	0.872	0	0	0	0	0	0	0.167	1	0	1	0.141	1	0	0	0	0	0	0	0.027	0.739	0.0365	0.739	0.024	0.739	-0.001	0.681	0	0.435	0	0.587	0.1	0.736	0.0415	0.846	0.2115	0.699	0	0	0	0	0	0	0	0	0	0	0	0	0.009	0.732	0.004	0.472	0.014	0.592	0.528	0.9	0.4235	0.821	0.069	0.885	-0.009	0.887	0.001	0.72	0.02	0.766	0.2645	0.999	-0.596	0.997	0.011	0.971	0.096	0.912	0.122	0.849	0.064	0.742	-0.2	0.949	0.2	0.949	-0.4	0.8	0	0.897	0	0.801	-0.022	0.768	0	0	0	0	0	0	0	1	0	1	-0.53	1	-0.025	0.93	0.151	0.988	0.1185	0.973	0	0	0	0	0	0	0.147	0.974	0.184	0.887	0.034	0.958
XP_004230384
XP_010317934	0.05	0.909	0.062	0.909	0.036	0.632	0.045	0.981	0.032	0.952	0.04	0.967	0.015	0.366	0.017	0.412	0.017	0.303	0	0.799	0	0.672	-0.003	0.621	-0.066	0.928	-0.008	0.981	0.133	0.966	-0.5	0.866	-0.5	0.5	0.5	0.5	0.224	0.999	0.3	0.999	0.3145	0.998	0	0	0	0	0	0	0.005	0.779	0.004	0.779	0.005	0.644	0.093	0.999	-0.179	0.99	0.02	0.997	-0.5	0.866	-0.5	0.866	0	0.866	0	0	0	0	0	0	0.105	0.988	0.064	0.994	0.239	0.993	0.026	0.97	0.0545	0.742	0.0595	0.894	0.039	0.975	-0.1645	0.813	0.3455	0.974	0.118	0.999	0.061	0.93	-0.0795	0.87	0	0	0	0	0	0	0	0.683	-0.0075	0.549	-0.05	0.39	0.095	0.97	0.018	0.929	0.024	0.905	0	0	0	0	0	0	-0.2	0.8	0	0.8	0	0.8	-0.51	0.999	0.571	0.999	0.538	0.999	0	0	0	0	0	0	-0.01	0.999	-0.11	0.978	-0.124	0.758	-0.187	0.985	-0.1535	0.979	0	0.946	0.147	0.993	0.4415	0.98	0.07	0.655	0	0	0	0	0	0	0.015	0.701	-0.0015	0.702	0.009	0.457	0	0	0	0	0	0	-0.5	0.5	-0.5	0.5	-0.5	0.5	0.005	0.952	0.009	0.729	0.0075	0.581	0.2	0.949	0.287	0.8	0.1	0.8	0	0	0	0	0	0	0.143	0.943	-0.086	0.886	0.1295	0.943	0	0.991	0	0.968	0.023	0.936	0.015	0.988	0.009	0.891	-0.032	0.939	-0.024	0.952	-0.063	0.976	0.012	0.976	0	0	0	0	0	0	-0.004	0.204	-0.014	0.195	-0.006	0.153	0.024	0.976	0.071	0.756	0.048	0.786	0	0	0	0	0	0	-0.103	0.977	-0.076	0.976	-0.116	0.882	0.025	0.642	0.031	0.642	0.025	0.58	-0.5	0.866	-0.5	0.5	-0.5	0.866	-0.067	0.983	0.05	0.983	0.04	0.983	-0.082	0.994	0.4225	0.952	0.19	0.952	0.2835	0.999	-0.1095	0.999	-0.249	0.999	0.1265	0.911	0.108	0.962	-0.034	0.947	0.0125	0.992	0.462	0.997	0.171	0.995	-0.093	0.946	-0.025	0.945	0.009	0.773	-0.3145	0.999	-0.136	0.998	-0.2665	0.999	0.083	0.977	0.105	0.981	0.051	0.65	0	0	0	0	0	0	0	0	0	0	0	0	0.002	0.877	-0.0015	0.933	-0.029	0.593	0	0	0	0	0	0	-0.0145	0.955	-0.018	0.938	0.053	0.985	0	0.995	0	0.993	0.001	0.946	0.006	0.241	0.034	0.238	0.0315	0.244	0.467	0.999	0.538	0.992	-0.2655	0.996	-0.005	0.183	0.001	0.128	-0.016	0.153	0	0	0	0	0	0	-0.247	0.991	0.28	0.948	-0.07	0.957	0	0	0	0	0	0	-0.5	0.5	-0.5	0.5	-1	0.5	0	0.728	0	0.728	0	0.728	0	0	0	0	0	0	-0.2	0.949	-0.6	0.949	-0.4	0.949	-0.5	0.866	0	0.866	-0.5	0.866	0	1	0	1	-0.259	0.965	0.204	0.571	0.116	0.76	0.072	0.567	-0.008	0.952	-0.002	0.946	0.04	0.971	0	0	0	0	0	0	0.099	0.919	-0.276	0.772	0.2235	0.894	0.035	0.96	0.04	0.938	-0.001	0.566	0.007	0.852	0.002	0.769	0.018	0.788	0	0	0	0	0	0	0	0	0	0	0	0	0.047	0.814	0.047	0.814	0.078	0.783	0.029	0.943	-0.086	0.928	0.131	0.775	0.159	0.952	0.261	0.988	0.138	0.975	-0.373	0.999	-0.679	0.999	-0.7815	0.998	0.093	0.721	0.125	0.645	0.086	0.429	-0.373	0.989	-0.0315	0.802	0.0235	0.675	0.014	0.698	0.017	0.712	0	0.497	0	0	0	0	0	0	0	0	0	0	0	0	0.013	0.469	0.019	0.385	0.007	0.292	0.1	0.9	-0.7	0.707	-0.5	0.9	0	0.949	0	0.949	-0.4	0.8	0.031	0.948	0.1245	0.964	0.068	0.778	0.022	0.597	0.037	0.531	0.007	0.366	-0.101	0.997	-0.0795	0.946	-0.225	0.941	0.026	0.608	0.052	0.491	0.014	0.356	-0.031	0.59	-0.07	0.959	-0.011	0.725	0.006	0.93	-0.0135	0.895	-0.0135	0.88	0.013	0.6	0.037	0.566	-0.007	0.513	-0.035	0.85	0.247	0.994	0.217	0.893	0	0	0	0	0	0	0	0	0	0	0	0	0	0	0	0	0	0	0.051	0.669	0.076	0.669	-0.025	0.669	-0.159	1	0.2275	1	0	0.998	0.03	0.968	-0.0625	0.956	-0.049	0.959	0.2985	0.975	0.0295	0.965	0.193	0.915	-0.121	0.999	-0.078	0.999	-0.0735	0.998	-0.1	0.9	0.1	0.9	0	0.9	0.0605	0.999	-0.031	0.966	0.055	0.938	0	0	0	0	0	0	0.131	1	0	0.998	0.164	0.971	0	0	0	0	0	0	-0.481	0.999	0.431	0.994	0.372	0.987	0.258	0.949	0.4	0.949	-0.669	0.949	0	0	0	0	0	0	0	0	0	0	0	0	0.018	0.3	0.0285	0.213	0.036	0.205	-0.001	0.949	0.0035	0.688	-0.085	0.724	0	0.866	0	0.866	0.866	0.866	-0.06	0.935	0.005	0.978	0.022	0.745	0	0	0	0	0	0	0	0	0	0	0	0	0.5	0.866	-0.5	0.866	-0.5	0.866	-0.076	0.602	-0.017	0.529	-0.0695	0.662	0.033	0.563	0.03	0.553	-0.004	0.526	0.471	0.998	0.469	0.979	0.062	0.902	-0.762	0.999	-0.777	0.999	0.127	0.999	0	0	0	0	0	0	0.015	0.742	-0.0185	0.494	0.086	0.539	0	0	0	0	0	0	-0.083	0.763	-0.032	0.882	0.06	0.565	-0.053	0.947	0.323	0.903	0.336	0.941	-0.14	0.999	0.031	0.999	-0.003	0.995	-0.007	0.964	-0.159	0.899	0.126	0.935	0.002	0.646	0.0555	0.619	0.018	0.626	0	0	0	0	0	0	0.056	0.908	-0.0005	0.837	0.105	0.681	0.015	0.832	0.051	0.655	0.004	0.596	-0.059	0.999	0.549	0.999	-0.369	0.972	0.05	0.9	0	0.895	0.017	0.933	0.019	0.669	0.046	0.691	-0.121	0.52	0.293	0.967	0.425	0.945	0.25	0.842	0	0	0	0	0	0	-0.143	0.986	0.187	0.943	0.429	0.829	-0.427	0.996	-0.4	0.977	0.363	0.982	-0.5	0.5	-0.5	0.5	-0.5	0.5	0.031	0.716	0.0345	0.483	0.048	0.63	0.028	0.849	0.028	0.849	0.028	0.746	0	0	0	0	0	0	0	0	0	0	0	0	0	0	0	0	0	0	0	0	0	0	0	0	0.0415	0.854	0.071	0.854	0.071	0.659	0.097	0.996	0.069	0.984	-0.093	0.928	0.245	0.95	-0.008	0.95	0.212	0.911	0	0	0	0	0	0	0.131	0.696	0.131	0.696	0.131	0.655	0	0	0	0	0	0	0	0	0	0	0	0	0	0	0	0	0	0	-0.008	0.926	-0.008	0.702	-0.058	0.787	0	0	0	0	0	0	-0.0615	0.942	0.017	0.967	-0.071	0.732	0	0	0	0	0	0	0	0	0	0	0	0	0.091	0.988	0	0.976	0.187	0.782	-0.084	0.999	-0.05	0.999	0.173	0.999	0	1	0	1	0	0.999	-0.014	0.979	0.015	0.957	-0.034	0.944	-0.07	0.935	0	0.918	-0.245	0.889	-0.041	0.998	-0.011	0.974	-0.062	0.96	0.016	0.988	0.0185	0.906	0.055	0.992	-0.275	0.999	-0.036	0.999	-0.238	0.997	0.009	0.991	0	0.933	-0.031	0.96	0	0	0	0	0	0	0.035	0.837	0.015	0.679	-0.009	0.799	-0.5	0.866	0.5	0.866	-0.5	0.866	0	0	0	0	0	0	0.151	0.987	0.119	0.941	0.013	0.903	-0.049	0.746	-0.0765	0.748	-0.091	0.756	-0.224	0.918	0.224	0.918	-0.447	0.918	0	0.8	-0.4	0.8	0	0.8	0.029	0.986	0.034	0.943	0.086	0.886	0.4	0.949	0	0.8	0.4	0.949	0	0	0	0	0	0	0.88	0.999	0.943	0.999	0.8055	0.998	-0.033	0.983	0.0585	0.9	0.0085	0.867	0	0	0	0	0	0	0.165	0.892	0.165	0.881	0	0.881	0	0	0	0	0	0	0.102	0.611	0.048	0.676	0.0395	0.712	-0.2805	0.999	-0.189	0.991	-0.394	0.999	-0.5	0.866	-0.5	0.866	-0.5	0.5	0.498	0.91	0.519	0.881	0.447	0.854	0.021	0.725	0.048	0.725	0.031	0.528	0.2525	0.913	0.301	0.947	0.253	0.927	-0.162	0.804	-0.049	0.802	-0.14	0.804	0	0	0	0	0	0	0.333	0.991	-0.073	0.913	0.0925	0.963	0	0	0	0	0	0	-0.608	0.999	0.017	0.844	-0.113	0.994	-0.161	0.943	0.143	0.943	-0.0575	0.943	0.083	0.874	0.102	0.874	0.142	0.61	0.18	0.999	-0.0165	0.999	0.0635	0.999	-0.185	0.814	0.031	0.814	-0.093	0.814	0	0	0	0	0	0	0	0	0	0	0	0	0	0.649	0	0.641	0	0.641	-0.186	0.999	0.284	0.999	-0.18	0.998	-0.008	0.43	-0.003	0.428	0.003	0.421	0	0	0	0	0	0	0	0	0	0	0	0	0.026	0.857	0.0095	0.617	0.036	0.805	0	0.866	0.866	0.866	0	0.866	-0.007	0.532	-0.007	0.398	-0.006	0.451	0	0	0	0	0	0	0.079	0.722	0.147	0.597	-0.059	0.577	0.285	0.977	-0.347	0.915	-0.236	0.897	0.188	0.998	0.018	0.998	0.3435	0.998	0.052	0.999	-0.043	0.832	0.183	0.975	0.027	0.963	0.093	0.964	0.02	0.74	0	0.866	0	0.866	0	0.866	0.018	0.581	0.0125	0.408	0.014	0.396	0.114	0.933	0.264	0.833	0.43	0.557	0.36	0.907	-0.017	0.907	-0.011	0.533	-0.094	0.648	-0.01	0.652	0.0135	0.676	0.39	0.968	0.133	0.943	0.0485	0.872	0	0	0	0	0	0	0	0	0	0	0	0	0	0	0	0	0	0	0.034	0.601	0.046	0.412	0.009	0.357	-0.014	0.669	0.009	0.703	0.003	0.44	0.1	0.736	0.0415	0.846	0.2115	0.699	0	0	0	0	0	0	0	0	0	0	0	0	-0.031	0.846	-0.101	0.655	-0.134	0.532	0.528	0.9	0.4235	0.821	0.069	0.885	0.001	0.646	0.0345	0.645	0.01	0.56	0.2645	0.999	-0.596	0.997	0.011	0.971	0.008	0.81	0.013	0.741	0.009	0.709	-0.2	0.949	0.2	0.949	-0.4	0.8	0	0	0	0	0	0	0	0	0	0	0	0	0	0	0	0	0	0	-0.025	0.93	0.151	0.988	0.1185	0.973	0	0	0	0	0	0	0.1725	0.919	0.216	0.889	-0.013	0.885
XP_004230124	0.008	0.799	0.027	0.684	0.099	0.66	-0.026	0.969	0.0145	0.96	0	0.988	-0.015	0.684	-0.015	0.549	-0.011	0.575	0.114	0.943	0.181	0.954	-0.067	0.927	-0.014	0.968	0.003	0.965	-0.147	0.937	-0.5	0.866	-0.5	0.866	-0.5	0.5	0.427	0.999	0.385	0.999	0.247	0.996	0	0.996	0	0.991	0.516	0.972	0.026	0.947	-0.016	0.885	0.061	0.817	0.049	0.998	0.083	0.997	-0.057	0.983	0.5	0.866	0.5	0.866	0	0.5	-1	1	-0.9965	1	0	1	-0.18	0.999	-0.085	0.998	-0.0605	0.974	-0.029	0.91	-0.029	0.881	-0.088	0.863	0.2655	0.97	0.182	0.976	0.464	0.958	0.017	0.959	0.045	0.91	-0.0235	0.881	0.151	0.999	0.182	1	0.309	0.997	-0.008	0.638	-0.0105	0.426	0	0.353	-0.048	0.952	-0.0595	0.762	0.048	0.714	0	0.707	0	0.707	0	0.585	0	0.949	0	0.8	0	0.8	-0.517	0.999	-0.6	0.998	-0.228	0.997	0	1	0	1	-0.07	0.994	0.1215	0.993	0.04	0.999	0.147	0.958	0.263	0.967	0.192	0.94	0.108	0.94	-0.258	0.938	-0.305	0.941	-0.25	0.948	0	1	-0.1225	0.997	0	0.991	0.001	0.672	0.02	0.522	0.021	0.553	0.485	1	0.3255	1	0.482	0.991	-0.5	0.5	-0.5	0.5	-0.5	0.5	-0.058	0.984	-0.09	0.94	-0.051	0.948	-0.4	0.949	-0.4	0.949	-0.2	0.949	0	1	0	1	0	1	0.257	0.943	0.257	0.943	0.331	0.943	0	0.996	0	0.941	0	0.923	-0.018	0.976	0.042	0.976	-0.0075	0.952	0.048	0.976	0.071	0.905	-0.012	0.764	0	0.875	0	0.828	0	0.814	-0.082	0.994	-0.0845	0.928	-0.047	0.972	0.024	0.905	0	0.857	0.06	0.833	0	0.65	0	0.452	0	0.364	-0.24	0.993	-0.11	0.987	-0.292	0.979	-0.008	0.649	0.012	0.53	0.021	0.529	-0.5	0.866	-0.5	0.866	-0.5	0.866	-0.1	0.983	0.023	0.996	-0.068	0.95	0.548	0.976	0.548	0.976	0.429	0.976	-0.5005	0.999	-0.588	0.999	0.21	0.994	0.0205	0.978	-0.047	0.947	0.089	0.947	-0.418	0.999	-0.4645	0.998	-0.317	0.997	0.056	0.977	0.099	0.964	0.016	0.882	0.424	0.999	0.303	0.999	0.389	0.998	0.028	0.96	0.0835	0.872	0.177	0.875	0	0.965	0	0.874	0	0.897	0	0.585	0	0.434	0	0.573	-0.021	0.658	-0.006	0.674	-0.014	0.665	0	1	0	0.998	0	0.991	0.046	0.906	0.039	0.922	0.036	0.871	-0.064	0.915	-0.0075	0.742	-0.04	0.557	-0.006	0.935	-0.006	0.847	-0.068	0.821	-0.895	0.999	-0.895	0.999	-0.434	0.999	0.023	0.951	-0.034	0.861	0.044	0.828	0.367	1	0	0.997	0.09	1	0.107	0.998	0.139	0.983	0.1015	0.817	-0.167	0.991	-0.253	0.962	-0.441	0.998	-0.5	0.5	-0.5	0.5	-1	0.5	0	0.943	0	0.943	0.429	0.943	0	0.661	0	0.511	0.036	0.405	0	0.949	0.329	0.949	-0.2	0.8	0	0.866	0	0.866	-0.5	0.866	0	0.959	0	0.923	-0.309	0.91	-0.0555	0.671	-0.06	0.664	-0.076	0.548	-0.071	0.96	0.0045	0.949	0.071	0.953	0	0.997	-0.0255	0.998	-0.043	0.97	0.042	0.97	-0.021	0.949	0.1905	0.935	-0.028	0.686	-0.0155	0.69	-0.029	0.638	0.011	0.661	0.0155	0.579	0.043	0.513	0	0.758	0	0.683	-0.004	0.575	-0.12	1	-0.378	0.999	0	1	0.024	0.952	0.048	0.857	0.024	0.881	0.131	0.943	0.029	0.886	0.029	0.943	-0.067	0.903	-0.127	0.927	-0.0565	0.842	-0.362	0.999	-0.479	0.999	-0.733	0.999	0.079	0.767	0.076	0.709	0.113	0.67	-0.288	0.944	-0.333	0.932	-0.382	0.923	0.014	0.763	0.043	0.615	0.066	0.575	0	0.984	0	0.913	-0.07	0.954	0.217	0.997	0	0.996	0	0.994	-0.028	0.751	-0.0275	0.677	-0.036	0.683	-0.4	0.975	-0.35	0.9	-0.1	0.9	0	0.949	0.2	0.949	0.2	0.8	-0.044	0.981	0.042	0.967	0.055	0.944	-0.017	0.524	-0.0185	0.494	-0.015	0.344	0.122	0.988	0.1665	0.905	0.299	0.926	-0.021	0.677	-0.037	0.618	-0.041	0.582	0.001	0.727	-0.013	0.593	0.026	0.504	-0.012	0.972	0.075	0.966	0.0115	0.912	-0.029	0.925	-0.0115	0.922	0.037	0.839	0.191	0.928	0.224	0.891	0.189	0.916	-0.181	0.993	-0.3205	0.991	-0.258	0.988	0	0.436	0	0.348	0.03	0.315	0	0.854	0	0.686	0	0.895	-0.031	0.9	-0.0445	0.881	0.031	0.791	-0.156	1	0.0945	1	-0.027	1	-0.044	0.975	-0.061	0.988	-0.105	0.981	-0.182	0.971	-0.2425	0.937	-0.129	0.958	0.2055	0.999	0.24	0.999	0.6075	0.996	0	0.975	-0.1	0.9	-0.1	0.9	0.1	0.998	0.14	0.998	0.049	0.957	-0.032	0.965	0	0.962	0	0.967	-0.064	1	0	0.994	-0.2	0.988	0	0.915	0	0.822	0	0.547	0.331	0.999	0.317	0.998	0.307	0.995	0	0.949	0	0.8	0	0.8	0	0.581	-0.0055	0.556	0	0.305	-0.266	1	-0.392	1	-0.31	0.999	-0.061	0.949	-0.102	0.929	-0.157	0.877	0.305	0.952	0.313	0.926	0.304	0.908	-0.5	0.866	0.5	0.866	0.5	0.866	-0.062	0.982	0.0255	0.972	0.059	0.959	0	1	0	1	-0.999	1	-1	1	-1	1	-1	1	-0.5	0.866	-0.5	0.866	-0.5	0.5	-0.011	0.738	-0.024	0.611	0.0625	0.55	0.236	0.978	0.137	0.946	0.177	0.965	-0.498	0.994	-0.606	0.993	-0.569	0.992	-0.745	0.999	-0.62	0.999	-0.3035	0.999	0	0.996	0	0.961	0.118	0.918	-0.172	0.988	-0.172	0.988	-0.142	0.988	0	0.754	0	0.794	0	0.69	-0.1435	0.831	-0.175	0.744	-0.024	0.663	-0.3095	0.965	-0.379	0.956	-0.241	0.837	0.07	0.999	0.105	0.999	0.12	0.998	-0.035	0.895	-0.1305	0.942	-0.059	0.774	0.105	0.999	0.3525	0.999	0.431	0.998	0	0.832	0	0.667	-0.066	0.505	-0.043	0.949	-0.064	0.892	0.059	0.829	-0.123	0.827	-0.131	0.727	-0.081	0.635	0.5	0.999	0.5045	0.998	0.539	0.983	-0.017	0.95	-0.125	0.933	-0.017	0.767	0.143	0.765	0.1355	0.738	0.124	0.708	0.3645	0.998	0.4135	0.981	0.587	0.977	0	0.999	0	0.998	0.057	0.993	-0.429	0.986	-0.486	0.886	-0.464	0.943	0.499	0.984	0.529	0.985	0.455	0.997	-0.5	0.5	-1	0.5	-0.5	0.5	-0.028	0.999	-0.028	0.999	0.089	0.999	0.224	0.975	0.2205	0.944	0.203	0.895	0	0.94	0	0.877	0	0.908	0	0.909	0	0.871	0.065	0.847	-0.093	0.859	0	0.651	0	0.591	0	0.849	0.071	0.721	0	0.622	0.148	0.826	0.204	0.782	0.009	0.761	-0.128	0.982	-0.083	0.991	0.058	0.93	0.255	0.957	0.2075	0.959	0.463	0.955	0	0.965	0	0.934	0	0.896	-0.029	0.943	0.143	0.943	0.143	0.943	0.994	1	0.9935	1	1	1	-0.173	0.969	0.0165	0.928	0	0.902	0	0.806	0	0.743	0	0.698	-0.069	0.938	-0.0475	0.879	-0.063	0.915	0	0.466	-0.0035	0.364	-0.017	0.304	-0.036	0.996	-0.063	0.98	0.055	0.93	0	0.977	0	0.969	0	0.838	0	1	0.029	1	0.117	1	-0.152	0.988	-0.055	0.988	-0.079	0.939	-0.1185	0.999	-0.1345	0.999	-0.03	0.994	0	1	0	1	0	1	0.028	0.93	-0.011	0.828	0.062	0.905	-0.113	0.999	-0.286	0.998	0.247	0.999	-0.025	0.996	0.052	0.973	0.113	0.982	-0.002	0.961	0.021	0.96	-0.127	0.927	-0.1555	0.999	-0.033	0.997	0.1315	0.999	-0.023	0.99	0	0.941	-0.16	0.959	0	0.999	0	0.971	0.163	0.994	-0.071	0.917	-0.03	0.877	-0.063	0.912	-0.5	0.866	-0.5	0.866	-0.5	0.866	-0.025	0.933	0	0.912	-0.013	0.796	-0.115	0.988	-0.097	0.988	0.115	0.952	-0.062	0.986	0.0155	0.938	0.049	0.889	-0.3	0.9	-0.3	0.9	0.1	0.9	-0.4	0.8	-0.4	0.8	-0.2	0.8	-0.068	0.943	-0.086	0.943	0.029	0.943	0.4	0.949	0.4	0.949	0.4	0.949	0	1	-0.004	0.999	0.04	0.999	-0.967	0.999	-0.9725	0.999	-0.959	0.999	0	0.983	0.108	0.983	-0.1335	0.9	0	0.999	0	0.998	0	0.998	-0.212	0.952	-0.188	0.927	-0.055	0.915	-0.245	1	0	1	-0.001	0.999	-0.008	0.84	-0.007	0.678	0.0395	0.68	-0.5235	0.999	-0.545	0.999	-0.469	0.999	-0.5	0.866	-0.5	0.866	-0.5	0.866	-0.051	0.99	-0.0075	0.98	-0.113	0.934	-0.048	0.942	-0.0915	0.931	-0.136	0.883	0.149	0.923	0.199	0.891	0.107	0.746	-0.09	0.999	0.147	0.999	-0.121	0.997	-0.058	1	0	1	-0.19	1	0.111	0.991	0.111	0.963	0.1295	0.889	0.165	0.914	0.367	0.852	0.264	0.823	0.029	0.999	0.073	0.977	0.054	0.939	0.2	0.943	0.2	0.943	0.176	0.943	-0.042	0.952	-0.094	0.861	0.049	0.843	0.4515	0.999	0.405	0.999	0.656	0.999	-0.086	0.943	0.086	0.943	-0.086	0.943	0	0.46	0	0.382	-0.011	0.395	0.097	0.998	0	0.994	0.156	0.945	-0.061	0.986	0.032	0.946	0.105	0.861	-0.66	0.999	-0.46	0.999	0.5545	0.998	-0.07	0.999	-0.07	0.999	0.499	0.998	0.337	1	0	1	0.571	1	-0.008	0.535	0	0.47	-0.006	0.328	-0.073	0.903	0.036	0.863	0.091	0.817	-1	0.5	-1	0.5	-1	0.5	-0.015	0.932	-0.0195	0.855	-0.075	0.873	0	0.244	-0.0085	0.282	-0.004	0.26	-0.168	0.943	-0.297	0.883	-0.1455	0.917	0.454	0.959	0.458	0.961	0.428	0.926	0.13	0.998	0.177	0.978	-0.007	0.976	0.0395	0.998	-0.0105	0.999	0.139	0.991	0.054	0.97	0.1145	0.909	0.185	0.896	-0.866	0.5	-0.866	0.5	-0.866	0.5	0.002	0.637	0.0095	0.5	0.03	0.61	-0.283	0.95	-0.325	0.966	-0.35	0.9	0.118	0.932	0.1455	0.821	0.088	0.77	0.031	0.846	0.004	0.752	0.025	0.672	0.3	0.951	0.284	0.954	0.2555	0.936	0	0.995	0	0.982	-0.259	0.975	0.183	1	0	1	0.177	1	0	0.782	0	0.668	0	0.672	-0.011	0.601	-0.011	0.487	0.019	0.567	-0.001	0.601	-0.01	0.476	0.011	0.504	0.082	0.978	0.033	0.929	0.2145	0.846	0	1	0	0.997	0	0.985	0	0.938	0	0.636	0	0.669	-0.0555	0.766	-0.052	0.666	-0.066	0.684	0.181	0.97	0.2705	0.937	0.114	0.926	-0.007	0.845	-0.003	0.667	-0.018	0.631	0.226	0.999	0.5045	0.999	0	0.999	-0.011	0.955	-0.019	0.846	-0.103	0.857	-0.4	0.949	-0.4	0.949	-0.4	0.8	-0.009	0.943	-0.0165	0.808	-0.179	0.603	0	1	0	0.998	0	0.951	0	0.981	0	0.743	0	0.741	-0.095	0.855	-0.127	0.838	-0.059	0.787	0	0.905	0	0.803	0	0.76	-0.275	0.991	-0.2555	0.935	-0.001	0.952
XP_010325783	0.002	0.636	-0.0175	0.485	-0.049	0.473	0.032	0.943	-0.047	0.905	-0.029	0.918	0.037	0.572	0.0125	0.498	0.013	0.604	-0.202	0.936	-0.249	0.901	0.039	0.9	0.044	0.962	-0.0105	0.868	-0.122	0.88	-0.5	0.866	-0.5	0.866	0.5	0.866	0.2045	0.999	0.126	0.999	0.126	0.998	0	0.996	0	0.98	-0.22	0.898	0.008	0.852	0.0455	0.83	-0.04	0.82	0.0895	0.999	0.21	0.988	0.254	0.958	0.5	0.866	0.5	0.866	0	0.5	-1	1	-0.997	1	0	1	0.197	0.999	0.201	0.992	0.121	0.991	0.064	0.963	-0.109	0.879	-0.024	0.834	-0.226	0.991	-0.15	0.981	-0.441	0.987	-0.052	0.995	-0.009	0.954	-0.093	0.918	0.159	1	0.176	1	0.229	0.998	0	0.684	0.0095	0.55	0	0.645	0.024	0.976	0	0.952	0.19	0.929	0	0.798	0	0.687	-0.051	0.598	-0.2	0.8	-0.2	0.8	0	0.8	0.554	0.999	0.5575	0.999	0.612	0.999	0	1	0	1	0.141	1	-0.0755	0.947	0.039	0.853	0.001	0.936	-0.191	0.913	-0.1065	0.855	-0.076	0.756	0.4295	0.967	0.508	0.954	0.389	0.94	0	0.995	-0.0725	0.965	-0.038	0.965	0.036	0.777	-0.009	0.582	-0.001	0.729	-0.765	1	-0.487	1	-0.829	0.999	-0.5	0.5	-0.5	0.5	-0.5	0.5	0.083	0.947	0.139	0.937	0.122	0.903	0.2	0.949	0.2	0.8	0.2	0.8	0	1	0	1	0	0.999	0.2	0.943	0.2	0.943	0.2	0.943	0	0.996	0	0.931	0	0.99	-0.03	0.939	-0.018	0.964	0.091	0.795	0.048	0.976	0.048	0.994	-0.024	0.952	0	0.942	0	0.718	-0.026	0.681	0.102	0.962	0.1965	0.96	0.135	0.935	-0.143	0.976	-0.071	0.976	-0.3015	0.952	0	0.657	0	0.481	0	0.459	0.1755	0.976	0.069	0.982	0.203	0.938	0.041	0.67	-0.0155	0.448	-0.002	0.611	-0.5	0.5	-0.5	0.5	-0.5	0.5	0.217	0.983	0.1405	0.933	0.2	0.946	0.452	0.976	0.412	0.913	0.286	0.976	-0.499	0.999	-0.6045	0.999	0.126	0.999	-0.142	0.975	-0.127	0.955	-0.3705	0.968	0.3545	0.998	0.439	0.998	0.2675	0.994	0.09	0.975	-0.048	0.976	-0.127	0.903	0.191	0.999	0.231	0.999	0.297	0.998	0.005	0.86	-0.0035	0.757	-0.108	0.746	0	0.913	0	0.795	0	0.707	0	0.782	0	0.66	0	0.625	-0.015	0.812	0.0695	0.784	0	0.714	0	1	0	1	0	1	0.06	0.887	0.014	0.899	-0.019	0.725	0.011	0.984	0	0.909	0.077	0.928	0.07	0.975	-0.06	0.912	0.023	0.868	-0.86	0.999	-0.86	0.999	-0.86	0.999	0.022	0.86	0.0525	0.798	-0.052	0.818	0.525	1	0	1	0.065	1	0.297	0.994	0.248	0.995	0.3825	0.981	0	0.997	0	0.985	-0.304	0.912	-0.5	0.5	-0.5	0.5	-0.5	0.5	-0.12	0.943	-0.12	0.943	-0.543	0.943	0	0.67	0	0.574	0.017	0.566	-0.4	0.949	-0.6	0.949	-0.2	0.949	0	0.866	-0.5	0.866	0.5	0.866	0	0.909	0	0.839	-0.152	0.767	0.0845	0.686	0.073	0.597	0.081	0.521	0.045	0.972	-0.071	0.95	-0.09	0.924	-0.06	0.998	-0.022	0.994	0	0.993	0.219	0.915	0.239	0.842	0.2605	0.851	0.013	0.824	0.084	0.803	0.012	0.639	-0.022	0.602	-0.019	0.638	-0.008	0.518	0	0.761	-0.0015	0.676	0.033	0.786	0	0.999	-0.364	0.998	0.207	0.998	0.071	0.976	0.048	0.976	-0.048	0.738	-0.131	0.943	-0.034	0.943	-0.1085	0.943	0.188	0.939	0.212	0.83	0.164	0.842	0.2385	0.999	0.407	0.999	0.724	0.999	0.135	0.734	0.123	0.679	0.099	0.682	-0.227	0.951	-0.2255	0.827	-0.3525	0.808	0.012	0.657	-0.0025	0.676	-0.017	0.548	0	0.997	0	0.983	0	0.988	0	1	0	0.999	-0.089	0.997	0.04	0.66	0.038	0.663	0.088	0.53	-0.1	0.9	-0.2	0.9	-0.1	0.9	-0.2	0.949	-0.2	0.8	-0.4	0.8	0.041	0.979	0.029	0.971	0.029	0.92	0.021	0.513	0.004	0.467	0.007	0.505	-0.014	0.941	0	0.866	0.036	0.873	0.021	0.636	0.0245	0.625	0.05	0.505	0.074	0.702	0.074	0.628	0.036	0.644	-0.01	0.972	-0.039	0.938	0.039	0.747	0.058	0.982	0.194	0.971	-0.012	0.944	0.25	0.94	0.259	0.872	0.236	0.922	0	1	0	0.999	-0.055	1	0	0.428	0	0.305	-0.025	0.256	0	0.91	0	0.914	0.016	0.681	0.062	0.964	0.1805	0.966	-0.053	0.901	0.155	1	-0.215	1	0	1	0.032	0.99	-0.13	0.993	-0.071	0.988	0.347	0.945	0.383	0.919	0.158	0.933	0.018	0.999	-0.011	0.997	-0.1225	0.987	0.1	0.975	0.1	0.9	0	0.9	-0.03	0.999	-0.0695	0.984	0.0265	0.977	-0.188	0.982	0	0.988	0	0.944	0.123	1	0	0.973	0.148	0.981	0	0.744	0	0.605	0	0.593	-0.296	0.997	-0.351	0.993	-0.159	0.959	0.4	0.949	0.4	0.8	0.4	0.8	0	0.726	0	0.663	0	0.537	0.069	1	0.0115	0.997	0	1	0.115	0.969	0.1605	0.97	0.168	0.934	0.298	0.964	0.274	0.903	0.414	0.918	0	0.5	-0.5	0.5	-0.5	0.5	0.035	0.98	0.033	0.976	0.033	0.905	0	1	0	1	0.999	1	-1	1	-1	1	-1	1	0.5	0.866	0.5	0.866	0.5	0.866	0.01	0.771	0.018	0.748	-0.0465	0.674	0.105	0.975	0.105	0.933	-0.029	0.891	0.517	0.993	0.593	0.996	0.53	0.985	-0.246	0.999	-0.306	0.999	-0.557	0.996	-0.045	1	-0.0945	0.987	-0.123	0.974	0.112	0.988	0.102	0.988	0.03	0.988	0	0.657	0	0.564	0	0.571	0.2615	0.869	0.28	0.866	0.185	0.766	0.44	0.978	0.512	0.987	0.42	0.951	0.107	0.999	0.047	0.999	0.049	0.999	-0.112	0.945	0.0225	0.961	-0.105	0.917	-0.1165	0.999	-0.2145	0.999	-0.311	0.999	-0.025	0.941	0	0.744	-0.047	0.599	-0.041	0.987	-0.038	0.986	-0.098	0.909	0.1855	0.855	0.187	0.825	0.1055	0.671	0.089	0.999	0.158	0.986	0.168	0.975	-0.067	0.967	0.02	0.967	-0.117	0.8	0.082	0.8	0.077	0.725	0.062	0.659	0.234	0.987	0.2245	0.986	0.226	0.944	0	0.999	0	0.999	0.034	0.997	0.429	0.986	0.486	0.986	0.429	0.986	0.496	0.992	0.454	0.98	0.284	0.984	-0.5	0.5	-1	0.5	-0.5	0.5	0.054	0.999	0.054	0.997	-0.084	0.997	0.083	0.958	0.083	0.965	0.007	0.867	0	0.857	0	0.641	0	0.569	0	0.888	0	0.856	0	0.923	0	0.954	0	0.872	0	0.769	0	0.874	0.008	0.851	-0.011	0.833	-0.182	0.921	-0.201	0.903	0.012	0.869	-0.185	0.972	-0.185	0.931	-0.026	0.968	-0.092	0.969	-0.03	0.953	-0.3115	0.95	0	0.974	0	0.883	0	0.911	-0.131	0.943	-0.131	0.886	-0.131	0.943	-0.994	1	-0.9945	1	-0.999	1	-0.156	0.919	0.02	0.919	0.056	0.904	0	0.732	0	0.711	0	0.628	-0.017	0.973	0.0445	0.995	-0.065	0.965	0	0.436	0	0.48	0.017	0.412	-0.074	0.987	0.125	0.945	-0.07	0.928	-0.191	0.982	0	0.942	-0.172	0.924	0	1	0	1	-0.24	1	0.152	0.988	0.115	0.988	0.067	0.988	0.094	0.998	0.144	0.999	-0.139	0.999	0	1	0	1	0	1	0.0345	0.984	-0.011	0.977	0.052	0.928	0.1985	0.999	0.256	0.997	-0.161	0.999	-0.025	0.951	-0.003	0.928	-0.01	0.905	0.047	0.96	0.028	0.892	-0.145	0.879	0.022	0.999	0.002	0.999	0.434	0.999	0.017	0.998	0	0.99	-0.013	0.993	0	0.999	0	0.951	0.074	0.967	-0.005	0.978	0.072	0.989	-0.074	0.987	-0.5	0.866	-0.5	0.5	-0.5	0.866	0	0.912	0	0.748	0.01	0.87	-0.238	0.927	-0.262	0.927	-0.055	0.976	-0.029	0.995	0	0.961	-0.134	0.984	0.1	0.9	0.2	0.9	-0.5	0.9	0	0.8	0.2	0.8	-0.2	0.8	-0.086	0.943	0.086	0.943	-0.086	0.943	0	0.949	0	0.8	-0.2	0.8	0	1	-0.012	1	0	0.999	0.898	0.999	0.929	0.999	0.865	0.999	0.033	0.967	0.033	0.9	0.133	0.85	0	0.997	0	0.964	0	0.89	0.248	0.988	0.152	0.976	0.1245	0.927	-0.251	1	0	1	0	0.99	0.036	0.867	0.043	0.83	0.037	0.686	0.066	0.999	0.2205	0.999	0.011	0.991	-0.5	0.866	-0.5	0.866	-0.5	0.866	0.152	0.898	0.052	0.866	0.277	0.848	0.092	0.972	0.1455	0.963	0.123	0.905	0.358	0.956	0.3455	0.883	0.354	0.847	0.0035	0.998	-0.051	0.996	-0.207	0.989	0	1	-0.086	0.999	-0.116	1	0.333	0.991	0.333	0.963	0.333	0.963	0.026	0.764	0.081	0.571	0.088	0.597	0.6685	0.999	0.68	0.993	0.724	0.994	-0.086	0.943	-0.143	0.943	-0.029	0.943	-0.024	0.938	-0.002	0.913	-0.094	0.855	0.286	0.999	0.191	0.998	-0.064	0.975	-0.143	0.943	0.143	0.943	-0.314	0.943	0	0.506	0	0.459	0	0.26	-0.112	0.997	0	0.992	-0.035	0.689	0.025	0.996	0.0585	0.986	-0.058	0.996	-0.674	0.999	-0.496	0.999	0.521	0.999	-0.16	0.999	-0.16	0.998	-0.397	0.998	0.477	1	0	1	0.839	1	-0.013	0.443	0	0.331	-0.004	0.364	0.042	0.931	-0.089	0.898	-0.085	0.805	-1	0.5	-1	0.5	-1	0.5	-0.002	0.809	-0.024	0.814	0.02	0.78	0	0.344	0	0.285	-0.014	0.197	0.336	0.92	0.3615	0.887	0.2225	0.92	0.368	0.923	0.372	0.903	0.351	0.866	0.141	0.999	0.145	0.995	0.1285	0.997	0.0825	0.966	0.0905	0.942	0.056	0.81	0.014	0.878	0.003	0.789	-0.109	0.76	-0.5	0.866	0.5	0.866	0.5	0.866	0.006	0.686	0.015	0.573	0.006	0.658	-0.25	0.95	-0.267	0.883	-0.2585	0.833	0.358	0.946	0.3455	0.83	0.335	0.789	0.071	0.772	0.0555	0.724	0.038	0.678	0.367	0.911	0.397	0.857	0.3575	0.871	0	1	0	0.995	-0.136	0.996	0	1	0	0.991	0	1	0	0.933	0	0.906	0	0.807	0.003	0.654	-0.0035	0.59	-0.003	0.594	0	0.651	-0.0165	0.453	-0.016	0.585	0.214	0.912	0.254	0.868	0.237	0.868	0	0.999	0	0.997	0	0.992	0	0.978	0	0.94	0	0.875	0.034	0.735	0.029	0.711	0.018	0.645	0.268	0.949	0.2385	0.923	0.347	0.896	0.007	0.684	0.013	0.494	0.055	0.59	-0.281	0.999	-0.653	0.993	-0.0605	0.998	0.009	0.844	-0.0065	0.824	0.031	0.719	0	0.949	0	0.8	0.2	0.949	0.014	0.942	0.043	0.854	0.177	0.808	0	0.999	0	1	0	1	0	1	0	1	-0.55	1	0.085	0.937	0.144	0.762	0.067	0.736	0	0.907	0	0.899	0	0.89	0.326	0.997	0.269	0.989	0.22	0.976
XP_004251983	-0.072	0.829	-0.0875	0.788	-0.132	0.751	0	0.98	-0.0515	0.959	0	0.942	-0.027	0.534	-0.019	0.458	-0.018	0.435	-0.029	0.892	-0.0415	0.8	-0.103	0.792	0	0.976	-0.021	0.968	0.13	0.956	-0.5	0.866	-0.5	0.866	-0.5	0.5	0.4665	0.999	0.431	0.999	0.295	0.999	0	0.996	0	0.996	0.264	0.982	0.003	0.844	0.0685	0.888	0.02	0.845	0.087	0.999	0.152	0.995	0.296	0.979	0.5	0.866	0.5	0.866	0.5	0.866	-1	1	-0.997	1	0	1	0.084	0.969	0.064	0.958	0.154	0.928	0.019	0.954	0.206	0.904	0.03	0.919	0.209	0.954	0.1215	0.933	0.3895	0.905	-0.066	0.934	-0.013	0.855	-0.157	0.82	-0.152	1	-0.1785	1	-0.252	0.999	-0.001	0.789	0.009	0.82	0.01	0.605	-0.048	0.976	0	0.952	0.024	0.905	0	0.729	0	0.633	0.027	0.688	0	0.8	0.2	0.8	0.2	0.8	-0.6075	0.999	-0.6105	0.999	-0.596	0.988	0	1	0	1	-0.257	0.999	0.0745	0.979	-0.104	0.973	0.14	0.939	0	0.975	0.077	0.935	0	0.949	0.079	0.797	0.0625	0.863	0.138	0.759	-0.063	0.999	-0.059	0.974	0	0.997	-0.001	0.625	0.025	0.449	-0.006	0.315	0.561	1	0.4	0.997	0.565	0.997	-0.5	0.5	-0.5	0.5	-0.5	0.5	-0.062	0.959	-0.1415	0.887	-0.011	0.882	-0.2	0.949	-0.4	0.8	-0.2	0.8	0.052	1	0.0325	1	0.185	1	0.371	0.943	0.393	0.943	0.4175	0.943	0	0.978	0.115	0.98	0	0.976	-0.055	0.988	0.03	0.952	0.03	0.86	-0.048	0.952	-0.048	0.81	-0.155	0.786	-0.038	0.764	0	0.674	0	0.75	-0.091	0.982	-0.1965	0.936	-0.009	0.928	0.0355	0.952	0	0.905	0.167	0.857	0	0.729	0	0.609	0.016	0.541	0.013	0.919	0.049	0.833	-0.015	0.695	0.022	0.662	0.048	0.414	0.023	0.407	-0.5	0.5	-0.5	0.5	0.5	0.5	0	0.967	0.017	0.833	-0.05	0.8	0.405	0.976	0.286	0.976	0.333	0.939	0.333	0.999	0.505	0.999	-0.2015	0.999	0.025	0.927	0.001	0.912	0.0155	0.805	-0.383	0.999	-0.462	0.999	-0.287	0.999	-0.19	0.978	-0.0435	0.908	0.141	0.924	0.308	0.999	0.308	0.999	0.2865	0.999	-0.043	0.967	-0.066	0.96	-0.035	0.905	0	0.939	0	0.849	-0.046	0.504	0	0.657	0	0.485	0	0.496	-0.007	0.779	0.016	0.754	0.046	0.74	-0.13	0.999	0	0.995	-0.277	0.974	0.048	0.947	0.0225	0.868	0.024	0.915	-0.052	0.95	0	0.883	-0.083	0.74	-0.01	0.961	0.173	0.942	0.012	0.947	0.6585	0.999	0.874	0.999	-0.4855	0.999	0.009	0.851	0.093	0.854	0.005	0.81	-0.237	1	0	0.999	0	0.974	0.2815	0.999	0.224	0.955	0.317	0.957	-0.157	0.996	-0.1535	0.994	-0.38	0.956	-0.5	0.5	-0.5	0.5	-1	0.5	-0.029	0.943	0.12	0.943	0.1315	0.943	0	0.728	0	0.639	0.004	0.512	0	0.949	0.329	0.949	-0.2	0.8	-0.5	0.866	0	0.866	-0.5	0.5	0	0.911	-0.0205	0.862	-0.144	0.808	0.108	0.567	0.117	0.526	0.128	0.506	0.051	0.877	-0.061	0.868	-0.157	0.813	-0.103	0.999	-0.077	0.992	0	0.952	0.15	0.96	0.141	0.923	0.33	0.897	-0.007	0.778	0.016	0.74	0.064	0.78	-0.008	0.627	0.005	0.642	0.036	0.415	-0.005	0.8	0	0.621	0.044	0.676	-0.061	1	-0.457	1	0.111	1	0.048	0.952	0.024	0.833	-0.024	0.881	0.029	0.943	-0.143	0.943	0.135	0.943	-0.152	0.952	-0.109	0.915	-0.05	0.939	-0.3865	0.999	-0.641	0.999	-0.8505	0.999	0.159	0.807	0.158	0.751	0.194	0.681	0.2625	0.982	0.3175	0.946	0.365	0.911	-0.061	0.885	-0.0935	0.84	-0.086	0.832	0	0.997	-0.077	0.935	-0.137	0.946	0.077	1	0	1	0.219	0.969	-0.034	0.678	-0.014	0.601	-0.013	0.52	0.2	0.9	0.3	0.9	0.2	0.9	0.2	0.949	0.2	0.949	0.4	0.8	-0.003	0.895	0.076	0.828	0.089	0.71	-0.012	0.528	0.0125	0.416	-0.007	0.397	0	0.985	0	0.996	-0.038	0.862	-0.019	0.638	-0.0095	0.594	-0.001	0.487	0.081	0.766	0.092	0.718	0.131	0.606	0.073	0.874	0.14	0.832	0.048	0.719	0.092	0.976	0.092	0.951	0.039	0.951	-0.259	0.926	-0.238	0.907	-0.17	0.911	-0.131	0.992	-0.134	0.92	-0.131	0.916	0	0.529	-0.009	0.379	-0.007	0.364	0	0.901	0	0.753	0	0.806	0.102	0.977	0.102	0.962	0.045	0.966	-0.17	1	0.1905	1	0	0.999	0	0.978	-0.0805	0.908	-0.059	0.919	-0.185	0.915	-0.2435	0.865	-0.139	0.733	0.208	0.999	0.232	0.999	0.5585	0.999	0.1	0.975	0.05	0.9	-0.1	0.8	0.153	0.999	0.133	0.99	-0.065	0.997	-0.135	0.995	-0.0085	0.907	0	0.831	0.017	0.998	0	0.997	0.19	0.985	0	0.933	0	0.856	0	0.882	0.371	0.996	0.362	0.98	0.338	0.964	0.4	0.949	0.4	0.8	0.4	0.8	0	0.743	0	0.684	0	0.69	-0.204	1	-0.315	0.998	-0.041	1	0.031	0.907	0.0485	0.912	0.048	0.728	-0.29	0.976	-0.302	0.973	-0.368	0.897	-0.5	0.866	0.5	0.866	0.5	0.866	-0.012	0.899	0.047	0.785	0.088	0.703	0	1	0	1	0.999	1	-1	1	-1	1	-1	1	-0.5	0.866	-0.5	0.866	-0.5	0.5	0.026	0.759	0.046	0.675	0.1105	0.573	0.09	0.986	0.09	0.969	0.09	0.978	-0.421	0.997	-0.4765	0.971	-0.421	0.951	-0.0185	0.999	-0.2465	0.998	-0.2095	0.995	0	0.997	-0.0345	1	-0.041	0.97	-0.022	0.988	-0.022	0.964	-0.022	0.964	-0.015	0.723	0	0.693	0	0.734	-0.075	0.829	-0.101	0.841	0.009	0.785	0.124	0.824	0.103	0.789	0.19	0.657	0.145	0.999	0.173	0.999	0.144	0.995	-0.0845	0.995	-0.0865	0.973	-0.008	0.95	0.094	0.999	0.39	0.999	0.461	0.999	0	0.931	0	0.854	0	0.771	0.039	0.962	-0.0035	0.853	-0.073	0.743	-0.0955	0.807	-0.115	0.772	-0.0335	0.7	0.481	0.999	0.528	0.997	0.482	0.999	-0.033	0.996	-0.023	0.983	-0.067	0.967	0.188	0.666	0.206	0.66	0.2215	0.695	0.454	0.996	0.48	0.981	0.598	0.975	-0.036	0.978	0	0.94	0	0.861	-0.086	0.943	-0.086	0.943	-0.086	0.943	0.468	0.994	0.437	0.987	0.365	0.978	-0.5	0.5	-0.5	0.5	-0.5	0.5	-0.208	0.983	-0.208	0.983	-0.137	0.919	0.078	0.979	0.078	0.972	0.078	0.979	0	0.976	0	0.966	0	0.773	0	0.898	0	0.649	0	0.612	-0.21	0.81	0	0.742	-0.119	0.637	0	0.849	-0.004	0.732	-0.012	0.802	-0.031	0.91	-0.0465	0.801	-0.018	0.795	-0.176	0.987	-0.176	0.97	-0.128	0.975	0.206	0.965	0.192	0.942	0.386	0.913	0	0.969	0	0.849	0	0.796	-0.029	0.943	0.143	0.943	0.143	0.943	0.988	1	0.988	1	0.994	1	-0.209	0.95	0	0.927	0	0.924	0	0.752	0	0.628	0	0.509	-0.018	0.95	0.0335	0.778	0.051	0.879	-0.004	0.563	0	0.479	0.047	0.467	0.012	0.972	0.04	0.925	-0.089	0.896	-0.166	0.985	0	0.963	0	0.959	0	1	0	0.999	-0.124	1	0.091	0.964	0.067	0.952	0.206	0.891	-0.02	0.996	-0.051	0.961	0.174	0.948	0	1	0	1	0	1	-0.045	0.973	-0.019	0.886	-0.016	0.901	-0.081	0.999	-0.1205	0.988	0.039	0.965	-0.0305	0.986	0.082	0.95	-0.0125	0.835	-0.008	0.98	-0.026	0.96	0.117	0.964	-0.11	0.999	0.045	0.999	-0.195	0.987	-0.038	0.988	0	0.978	-0.186	0.86	0	0.987	0	0.935	0.069	0.982	-0.009	0.919	0.048	0.794	0.044	0.857	-0.5	0.866	-0.5	0.5	-0.5	0.866	0	0.839	0	0.689	-0.027	0.805	-0.187	0.988	-0.187	0.952	-0.187	0.964	0.084	0.948	0.133	0.914	-0.014	0.819	-0.1	0.9	-0.2	0.9	0.1	0.9	0	0.8	0	0.8	0.2	0.8	0.086	0.943	0.086	0.886	0.029	0.886	0.4	0.949	0.4	0.949	0.4	0.949	0	1	-0.0255	0.997	0.085	0.999	0.8945	0.999	0.9305	0.999	0.887	0.999	0.083	0.933	0.15	0.9	0.067	0.817	0	0.998	0	0.986	0	0.925	-0.273	0.988	-0.261	0.988	-0.164	0.988	-0.358	1	0	1	0.116	1	0.022	0.795	0.017	0.741	0.072	0.6	-0.156	0.999	-0.3425	0.999	-0.014	0.998	-0.5	0.866	-0.5	0.866	-0.5	0.5	0.4835	0.986	0.548	0.975	0.464	0.951	0.041	0.882	0.061	0.856	0.058	0.635	0.376	0.95	0.382	0.927	0.367	0.922	-0.1105	0.999	0.056	0.995	-0.0805	0.999	-0.072	1	0	0.999	-0.15	0.999	0.333	0.991	0.333	0.963	0.333	0.963	0.086	0.923	0.225	0.886	0.248	0.815	0.665	0.999	0.667	0.998	0.722	0.997	0.086	0.943	0.2	0.943	-0.143	0.943	0.017	0.911	-0.0155	0.756	-0.068	0.661	0.219	0.999	0.2435	0.999	0.387	0.999	-0.086	0.943	0.086	0.943	-0.086	0.943	0	0.414	0	0.318	0.015	0.299	0	0.999	0	0.992	0.015	0.993	0.05	0.954	0.077	0.868	-0.029	0.789	0.381	0.999	0.167	0.999	-0.512	0.999	0.074	0.999	0.074	0.999	0.534	0.999	-0.429	1	0	1	-0.77	0.999	-0.013	0.421	-0.0035	0.386	0.016	0.421	0.046	0.873	-0.0485	0.86	-0.106	0.776	-1	0.866	-1	0.866	-1	0.866	-0.081	0.913	-0.0715	0.826	-0.061	0.762	-0.003	0.25	-0.001	0.26	0.008	0.253	-0.135	0.917	-0.186	0.805	-0.0705	0.78	0.4755	0.978	0.465	0.968	0.4595	0.935	0.075	0.998	0.15	0.982	0.0355	0.94	0.068	0.985	0.0525	0.969	0.123	0.988	-0.057	0.984	-0.051	0.98	-0.068	0.976	-0.5	0.5	-0.5	0.5	-0.5	0.5	0.009	0.565	0.0545	0.541	-0.011	0.503	0.3195	0.967	0.367	0.9	0.35	0.917	0.368	0.958	0.385	0.947	0.404	0.928	0.164	0.654	0.156	0.59	0.1945	0.565	0.282	0.965	0.254	0.949	0.262	0.943	0	0.994	0	0.992	0.35	0.978	0	1	0	0.996	0	1	0	0.843	0	0.656	-0.021	0.682	0.018	0.547	0.046	0.483	-0.002	0.503	0	0.587	0.0145	0.474	0.003	0.496	0.198	0.945	0.17	0.951	0.3015	0.945	0	0.997	0	0.997	-0.168	0.997	0	0.979	0	0.914	0	0.908	0.099	0.569	0.118	0.572	0.109	0.528	0.525	0.96	0.5665	0.947	0.575	0.939	-0.006	0.788	-0.0025	0.68	0.035	0.614	0.254	0.999	0.521	0.998	0.0445	0.995	-0.104	0.904	-0.1185	0.842	-0.101	0.778	0	0.949	0.2	0.8	-0.2	0.8	-0.068	0.958	-0.032	0.827	-0.166	0.705	0	0.998	0	0.991	0	0.989	0	1	0	0.999	-0.491	0.999	-0.117	0.968	-0.105	0.856	-0.116	0.882	0	0.723	0	0.721	-0.073	0.512	-0.343	0.99	-0.308	0.979	-0.323	0.993
XP_004253041	-0.0005	0.747	-0.037	0.753	-0.015	0.735	-0.044	0.976	-0.1335	0.896	0.002	0.92	0.0575	0.431	0.067	0.352	0.082	0.374	0.055	0.983	0.072	0.78	0.029	0.685	0.015	0.907	0.074	0.812	0.085	0.532	-0.5	0.866	-0.5	0.5	0.5	0.5	0.224	0.999	0.3	0.999	0.3145	0.998	0	0	0	0	0	0	-0.01	0.824	0.0295	0.742	-0.008	0.73	-0.0675	0.999	-0.132	0.978	-0.082	0.957	-0.5	0.866	-0.5	0.866	0	0.866	0	0	0	0	0	0	0.178	0.969	0.066	0.939	0.0495	0.956	0.0535	0.852	0.132	0.803	0.12	0.801	0.039	0.975	-0.1645	0.813	0.3455	0.974	0.118	0.999	0.061	0.93	-0.0795	0.87	0	1	0	1	0.012	0.999	0.015	0.652	0.0255	0.517	0.013	0.576	0	0.939	0.0445	0.939	0.025	0.973	0	0.789	0	0.556	0.004	0.573	-0.2	0.8	-0.2	0.8	0	0.8	0.288	0.999	0.266	0.998	-0.153	0.999	0	1	0	1	-0.192	1	-0.01	0.999	-0.11	0.978	-0.124	0.758	0.128	0.982	-0.018	0.94	0.155	0.968	0.095	0.946	0.1055	0.883	0.07	0.677	0.057	0.999	0.133	0.994	0.021	0.985	0.053	0.568	0.073	0.449	0.068	0.598	-0.403	1	-0.1685	0.995	-0.504	0.934	-0.5	0.5	-0.5	0.5	-0.5	0.5	0.013	0.865	0.051	0.807	0.046	0.753	0.2	0.949	0.2	0.8	0.2	0.8	0	1	0	1	0	1	0.143	0.943	-0.086	0.886	0.1295	0.943	0	0.972	0.011	0.982	0	0.982	-0.024	0.988	0.018	0.875	0.018	0.851	-0.024	0.952	-0.063	0.976	0.012	0.976	0	0.919	0	0.799	0.098	0.751	0.0345	0.871	0.0735	0.807	0.036	0.728	0.024	0.976	0.071	0.756	0.048	0.786	0	0.747	0	0.703	0	0.601	-0.103	0.977	-0.076	0.976	-0.116	0.882	0.044	0.553	0.0665	0.415	0.053	0.598	-0.5	0.866	-0.5	0.5	-0.5	0.866	-0.067	0.983	0.05	0.983	0.04	0.983	0.082	0.756	0.082	0.661	0.082	0.661	0.1405	0.999	0.275	0.999	-0.1075	0.998	0.1265	0.911	0.108	0.962	-0.034	0.947	0.1785	0.999	0.203	0.999	0.1085	0.989	0.051	0.981	-0.029	0.906	-0.059	0.917	-0.3145	0.999	-0.136	0.998	-0.2665	0.999	-0.026	0.942	-0.0535	0.898	-0.074	0.913	0	0.92	0	0.816	0	0.783	0	0.755	0	0.739	0	0.575	-0.0365	0.767	-0.037	0.731	-0.045	0.658	0	0	0	0	0	0	-0.039	0.945	-0.028	0.812	-0.053	0.711	0	0.946	0	0.941	0.101	0.832	0.0585	0.835	0.1245	0.816	0.133	0.786	-0.636	0.999	-0.636	0.998	-0.429	0.999	-0.013	0.782	0.0325	0.763	0.007	0.703	-0.556	1	0	1	-0.001	0.999	-0.247	0.991	0.28	0.948	-0.07	0.957	0	0	0	0	0	0	-0.5	0.5	-0.5	0.5	-1	0.5	0.029	0.943	0.029	0.943	0.314	0.943	0	0.737	0	0.679	-0.041	0.534	-0.2	0.949	-0.6	0.949	-0.4	0.949	-0.5	0.866	0	0.866	-0.5	0.866	0.016	0.974	0	0.835	-0.036	0.688	0.064	0.498	0.068	0.408	0.078	0.409	0.034	0.709	-0.0595	0.624	0.008	0.519	0	0.998	0	0.999	0.262	0.99	-0.004	0.98	-0.006	0.956	0.1235	0.969	-0.018	0.672	0.008	0.646	0.006	0.677	-0.018	0.68	0	0.666	0.044	0.701	0	0.8	0	0.67	0	0.534	0.051	1	0.3735	1	-0.12	1	-0.082	0.97	-0.082	0.881	-0.071	0.833	0.029	0.943	-0.086	0.928	0.131	0.775	0.205	0.916	0.18	0.903	0.1705	0.874	-0.3615	0.999	-0.5375	0.999	-0.806	0.999	0.115	0.525	0.131	0.43	0.121	0.394	-0.373	0.989	-0.0315	0.802	0.0235	0.675	-0.006	0.831	-0.023	0.771	-0.042	0.849	0	0.992	0	0.919	-0.043	0.975	-0.121	1	0	1	0	1	0.078	0.527	0.0995	0.499	0.088	0.386	0.1	0.9	-0.7	0.707	-0.5	0.9	0.258	0.816	0.258	0.816	0.775	0.775	-0.077	0.979	0.0075	0.968	0.01	0.942	0.0325	0.383	0.05	0.309	0.05	0.326	0	0.982	0	0.917	0.075	0.822	0.0455	0.512	0.0765	0.375	0.047	0.326	0.032	0.718	0.039	0.71	0.029	0.57	-0.049	0.968	0.0395	0.94	-0.003	0.882	-0.044	0.956	-0.0575	0.925	-0.005	0.857	-0.03	0.955	0.044	0.952	-0.013	0.947	0	0	0	0	0	0	0.001	0.459	0	0.458	0.038	0.355	0	0	0	0	0	0	-0.035	0.939	-0.0265	0.914	-0.018	0.823	-0.189	1	0.163	1	0	0.999	-0.039	0.997	0.05	0.99	0.088	0.984	0.035	0.994	0.047	0.62	0.064	0.513	0.1845	0.999	0.187	0.999	0.609	0.998	-0.1	0.9	0.1	0.9	0	0.9	0.101	0.999	0.247	0.981	0.08	0.937	0	0	0	0	0	0	0.111	0.999	0.015	0.988	0.018	0.992	0	0	0	0	0	0	-0.481	0.999	0.431	0.994	0.372	0.987	0.258	0.949	0.4	0.949	-0.669	0.949	0	0.782	0	0.58	0.022	0.613	-0.222	1	-0.4695	1	-0.303	1	0.071	0.964	0.056	0.859	0.176	0.864	-0.147	0.988	-0.082	0.974	-0.142	0.92	-0.5	0.866	-0.5	0.866	-0.5	0.866	-0.058	0.99	0.0195	0.966	0.037	0.962	0	1	0	1	-0.999	1	-1	1	-1	1	-1	1	0.5	0.866	0.5	0.866	-0.5	0.866	-0.003	0.805	0.012	0.803	-0.004	0.858	0.075	0.959	0.075	0.852	0.059	0.875	0.085	0.99	0.122	0.979	0.039	0.987	-0.513	0.999	-0.527	0.999	-0.548	0.999	0	1	0	0.995	0.011	0.935	0.091	0.988	0.097	0.976	0.097	0.939	0	0.716	0	0.615	0	0.544	0.0725	0.796	0.082	0.717	0.0355	0.625	0.137	0.838	0.1215	0.734	0.15	0.621	-0.14	0.999	0.031	0.999	-0.003	0.995	0.09	0.989	0.1345	0.959	0.095	0.936	0.061	0.999	0.061	0.967	-0.096	0.934	0	0	0	0	0	0	-0.096	0.93	-0.071	0.911	0.008	0.76	-0.031	0.844	-0.025	0.863	-0.037	0.574	-0.059	0.999	0.549	0.999	-0.369	0.972	0.033	0.983	0.0955	0.937	-0.033	0.933	0.089	0.408	0.0885	0.35	0.1235	0.371	0.293	0.967	0.425	0.945	0.25	0.842	-0.074	0.974	0	0.93	-0.044	0.91	0.257	0.986	0.3525	0.943	0.2285	0.943	0.088	0.93	0.064	0.976	0.0245	0.883	-0.5	0.5	0	0.5	-0.5	0.5	0.19	0.995	0.19	0.988	0.19	0.985	0	0.928	-0.009	0.902	0.014	0.858	0	0.968	0	0.872	0	0.8	0	0.923	0	0.652	0	0.768	0	0	0	0	0	0	-0.022	0.823	0	0.789	-0.036	0.692	0.042	0.969	0.0775	0.768	0.02	0.68	-0.1285	0.99	-0.1965	0.913	0.049	0.913	0.245	0.95	-0.008	0.95	0.212	0.911	0	0	0	0	0	0	-0.086	0.943	-0.086	0.943	-0.131	0.771	-0.994	1	-0.994	1	-1	1	0.118	0.901	0	0.823	0.006	0.858	0	0	0	0	0	0	-0.05	0.977	-0.0405	0.913	-0.072	0.903	0	0.475	0	0.421	0	0.263	-0.0615	0.942	0.017	0.967	-0.071	0.732	0	0	0	0	0	0	0	1	-0.063	0.999	-0.313	0.997	0.164	0.952	0.018	0.976	0.018	0.927	-0.043	0.999	-0.07	0.998	0.093	0.991	0	1	0	1	0	1	0.011	0.999	0.074	0.961	0.041	0.88	-0.071	0.935	0	0.918	-0.245	0.889	-0.035	0.993	0.007	0.914	0.004	0.883	0.024	0.913	0.0795	0.649	0.086	0.527	-0.275	0.999	-0.036	0.999	-0.238	0.997	-0.025	0.996	0	0.991	0.045	0.979	0	0	0	0	0	0	-0.0545	0.956	0.004	0.88	-0.059	0.858	0.5	0.866	0.5	0.866	-0.5	0.5	0	0.987	0	0.92	-0.001	0.798	-0.038	0.95	-0.038	0.95	-0.038	0.95	-0.027	0.985	-0.021	0.902	0.133	0.85	-0.224	0.918	0.224	0.918	-0.447	0.918	0	0.949	0	0.949	0	0.949	0.029	0.986	0.034	0.943	0.086	0.886	0.4	0.949	0	0.8	0.4	0.949	0	0.999	-0.0185	0.999	-0.213	0.992	0.901	0.999	0.933	0.999	0.945	0.999	0.044	0.905	0.1045	0.94	0.074	0.862	0	0.989	0	0.99	0	0.844	0.188	0.988	0.206	0.976	0.164	0.952	0	0	0	0	0	0	0.063	0.688	0.084	0.581	0.094	0.488	-0.054	0.999	-0.196	0.997	0.027	0.984	-0.5	0.866	-0.5	0.866	-0.5	0.5	0.298	0.696	0.3195	0.766	0.322	0.641	0.0425	0.96	0.033	0.864	0.143	0.865	0.226	0.976	0.21	0.791	0.243	0.777	0.09	0.999	-0.1145	0.999	0.027	0.996	0	1	0	1	-0.1	0.999	0.333	0.991	-0.073	0.913	0.0925	0.963	-0.132	0.87	-0.28	0.78	-0.306	0.719	-0.608	0.999	0.017	0.844	-0.113	0.994	0.143	0.943	0.2	0.943	0.152	0.943	-0.086	0.889	-0.093	0.905	0.016	0.767	0.5395	0.999	0.512	0.999	0.31	0.999	-0.086	0.943	-0.257	0.943	-0.029	0.943	0	0.463	0	0.3	0	0.206	0	0.99	0	0.952	0	0.761	0.116	0.888	0.171	0.877	0.132	0.7	-0.186	0.999	0.284	0.999	-0.18	0.998	0.153	0.999	0.153	0.997	0.327	0.993	0.433	1	0.1475	1	0.733	1	0.004	0.484	0.0165	0.336	0.009	0.354	0.0365	0.725	-0.046	0.63	0.006	0.515	-1	0.5	-1	0.5	-1	0.5	0.1655	0.98	0.174	0.949	0.09	0.934	0.001	0.316	0.0055	0.244	0.021	0.204	0.077	0.722	0.105	0.487	0.105	0.346	0.364	0.923	0.324	0.899	0.3495	0.972	-0.374	0.999	-0.339	0.999	-0.5035	0.984	0.052	0.999	-0.043	0.832	0.183	0.975	-0.036	0.945	-0.0605	0.922	-0.063	0.946	-0.5	0.5	-0.5	0.5	-0.5	0.5	0.057	0.558	0.053	0.497	0.069	0.571	0.114	0.933	0.264	0.833	0.43	0.557	0.257	0.839	0.2035	0.646	0.26	0.646	0.012	0.895	0.011	0.803	0.043	0.577	0.18	0.968	0.149	0.951	0.1655	0.892	0	1	0	1	-0.138	1	0	1	0	0.996	0	0.996	0	0	0	0	0	0	0.04	0.598	0.054	0.447	0.048	0.538	-0.017	0.74	0.009	0.591	-0.019	0.51	0.115	0.894	0.108	0.739	0.2545	0.851	0	0	0	0	0	0	0	0	0	0	0	0	0.035	0.628	0.052	0.496	0.077	0.407	0.368	0.688	0.396	0.824	0.415	0.621	-0.003	0.841	-0.029	0.555	0.009	0.501	0.2645	0.999	-0.596	0.997	0.011	0.971	0.155	0.977	0.1595	0.951	0.082	0.943	-0.4	0.949	-0.4	0.949	-0.4	0.8	-0.038	0.928	0	0.802	-0.019	0.717	0	0	0	0	0	0	0	0	0	0	0	0	0.044	0.999	0.043	0.978	0.0355	0.993	0	0.896	0	0.844	0	0.869	0.272	0.994	0.2885	0.962	0.195	0.962
XP_004238759
XP_004229485	-0.015	0.739	-0.014	0.56	0.018	0.54	0.053	0.985	0.068	0.99	0.044	0.991	0.019	0.507	0.0345	0.406	0.047	0.36	-0.044	0.927	-0.069	0.782	-0.01	0.766	0.033	0.96	0.033	0.852	0.066	0.847	-0.5	0.866	-0.5	0.866	0.5	0.866	0.224	0.999	0.3	0.999	0.3145	0.998	0	0.999	0	0.996	0.382	0.988	0.006	0.817	0.0345	0.709	0.008	0.578	0.035	0.999	0.129	0.997	0.253	0.995	-0.5	0.866	-0.5	0.866	0	0.866	1	1	0.997	1	0	1	-0.167	0.995	-0.069	0.981	-0.0965	0.967	-0.02	0.958	0.113	0.941	0.008	0.944	0.039	0.975	-0.1645	0.813	0.3455	0.974	-0.014	0.996	-0.067	0.995	-0.049	0.985	0	1	0	1	0.015	1	-0.005	0.673	-0.0135	0.776	0.05	0.383	0.049	0.952	0.0745	0.81	0.048	0.786	0.03	0.81	0	0.723	0.013	0.686	0	0.8	0	0.8	0	0.8	0.603	0.999	0.557	0.999	0.575	0.999	0	1	0	1	0.028	0.984	-0.05	0.999	0.0305	0.952	-0.141	0.994	0.208	0.986	0.218	0.965	0	0.951	-0.159	0.943	-0.1795	0.902	-0.144	0.883	0.146	0.999	0.053	0.99	0.061	0.992	0.004	0.672	0.016	0.615	0.051	0.54	0.612	1	0.5205	1	0.669	0.997	-0.5	0.5	-0.5	0.5	-0.5	0.5	0.024	0.698	0.0315	0.737	0.056	0.546	0.211	0.949	0.158	0.949	-0.211	0.949	0.039	1	0	1	0.055	0.999	0.393	0.775	0.393	0.775	0.655	0.775	0.028	0.977	0	0.981	0	0.814	-0.058	0.997	0.027	0.997	0.201	0.973	0.143	0.905	0.119	0.857	0.095	0.69	0	0.861	0	0.777	-0.016	0.759	0.036	0.73	0.0515	0.74	0.045	0.536	0.024	0.976	0.071	0.756	0.048	0.786	0	0	0	0	0	0	-0.2055	0.998	-0.101	0.972	-0.215	0.981	0.016	0.666	0.036	0.51	0.043	0.516	-0.5	0.5	-0.5	0.5	0.5	0.5	-0.1	0.967	0	0.95	-0.1	0.933	-0.082	0.994	0.4225	0.952	0.19	0.952	0.136	0.999	0.268	0.999	-0.094	0.998	0.1265	0.911	0.108	0.962	-0.034	0.947	0.035	0.999	-0.0145	0.997	-0.0415	0.989	0.082	0.914	0.046	0.848	-0.074	0.817	-0.3145	0.999	-0.136	0.998	-0.2665	0.999	-0.025	0.897	-0.051	0.795	0.014	0.751	0	0.88	0	0.819	0	0.636	0	0.856	0	0.727	0	0.61	0.031	0.688	0.052	0.69	0.005	0.581	0	0	0	0	0	0	-0.045	0.912	-0.0245	0.839	0.051	0.703	0	0.938	0	0.795	0.087	0.794	-0.032	0.97	0.111	0.958	-0.076	0.965	-0.883	0.999	-0.883	0.999	-0.657	0.999	0.007	0.855	0.045	0.742	0.011	0.623	-0.111	1	0	1	0	0.997	0.013	0.999	-0.018	0.993	0.0495	0.979	0	0	0	0	0	0	-0.5	0.5	-0.5	0.5	-0.5	0.5	-0.12	0.943	-0.12	0.943	-0.543	0.943	0	0.749	0	0.535	0.094	0.528	0	0.949	0.329	0.949	-0.2	0.8	-0.5	0.866	0	0.866	-0.5	0.866	0.018	1	0	0.989	-0.298	0.96	0.015	0.587	0.023	0.587	-0.002	0.39	0.088	0.895	-0.0085	0.868	0.024	0.836	-0.036	1	-0.0555	0.966	-0.138	0.967	0.009	0.999	-0.044	0.981	0.058	0.981	0.026	0.718	0.044	0.701	-0.035	0.61	-0.02	0.807	-0.0445	0.627	0	0.552	0	0.864	0	0.899	0	0.653	-0.111	0.997	-0.2005	0.999	-0.144	0.996	-0.027	0.93	-0.0135	0.93	0.054	0.901	0.131	0.775	0.131	0.775	-0.131	0.775	0.138	0.862	0.172	0.798	0.1195	0.865	0.249	0.999	0.4875	0.999	0.694	0.999	0.1315	0.708	0.141	0.628	0.149	0.558	0.23	0.977	0.29	0.897	0.269	0.889	0	0.731	-0.012	0.603	0.025	0.57	0	0	0	0	0	0	-0.087	1	0	0.998	-0.085	0.933	0.034	0.432	0.06	0.467	0.043	0.367	-0.4	0.975	-0.35	0.9	-0.1	0.9	0	0.949	0	0.949	-0.4	0.8	-0.026	0.986	0.053	0.978	0.096	0.957	0.022	0.398	0.045	0.387	0.04	0.31	-0.036	0.955	-0.006	0.954	-0.258	0.843	0.026	0.416	0.0565	0.447	0.042	0.313	-0.005	0.785	-0.009	0.686	-0.016	0.712	-0.075	0.989	-0.038	0.981	-0.131	0.88	0.063	0.98	0.166	0.954	-0.084	0.944	-0.0045	0.874	-0.032	0.889	-0.108	0.795	0	0	0	0	0	0	-0.003	0.505	0	0.407	-0.029	0.336	0	0	0	0	0	0	0.082	0.988	0.178	0.956	-0.06	0.956	0.173	1	-0.216	1	0	1	-0.05	0.994	-0.052	0.992	-0.044	0.969	0.2985	0.975	0.0295	0.965	0.193	0.915	-0.121	0.999	-0.078	0.999	-0.0735	0.998	0.112	0.918	-0.112	0.894	0.112	0.894	0.1085	0.998	0.207	0.985	0.1895	0.94	0	0	0	0	0	0	0.077	0.999	0.042	0.981	0.02	0.948	0	0.908	0	0.788	0	0.766	0.264	0.998	0.223	0.994	0.161	0.992	0.258	0.949	0.4	0.949	-0.669	0.949	0	0.823	0	0.823	0	0.58	0.062	1	0.123	1	0.121	1	0.028	0.863	0.0725	0.779	0.039	0.71	-0.137	0.895	-0.064	0.877	-0.24	0.766	-0.866	0.5	-0.866	0.5	-0.866	0.5	0.003	0.99	0.08	0.981	0.08	0.973	0	1	0	1	1	1	-1	1	-1	1	-1	1	0.5	0.866	0.5	0.866	0.5	0.866	-0.036	0.996	-0.035	0.996	-0.032	0.935	-0.219	0.917	-0.188	0.869	-0.219	0.89	0.471	0.998	0.469	0.979	0.062	0.902	-0.0185	0.999	0.072	0.995	0.169	0.978	0	0.999	0	0.993	0	0.943	-0.052	0.988	-0.052	0.988	-0.052	0.988	0	0.714	0	0.562	-0.014	0.498	0.172	0.798	0.179	0.715	0.107	0.63	-0.1355	0.763	-0.159	0.783	-0.113	0.601	0.142	0.999	0.085	0.999	0.3085	0.998	-0.072	0.956	-0.0285	0.905	-0.078	0.823	0.087	0.999	0.2235	0.998	0.361	0.997	0	0.811	0	0.711	-0.121	0.772	0.116	0.94	0.136	0.888	0.044	0.838	-0.007	0.678	0.005	0.652	-0.0375	0.657	-0.059	0.999	0.549	0.999	-0.369	0.972	0	0.967	0.067	0.883	0	0.883	0.137	0.839	0.164	0.758	0.165	0.797	0.293	0.999	0.327	0.993	0.5575	0.991	0	0.999	0	0.993	0	0.98	-0.143	0.986	0.187	0.943	0.429	0.829	-0.427	0.996	-0.4	0.977	0.363	0.982	-0.5	0.5	0	0.5	-0.5	0.5	0.104	0.999	0.104	0.999	0.122	0.999	-0.231	0.965	-0.231	0.909	-0.273	0.916	0	0	0	0	0	0	0	0.923	0	0.9	0	0.816	-0.04	0.702	0	0.695	0	0.554	0.004	0.721	0.0315	0.766	-0.041	0.555	-0.046	0.911	-0.067	0.761	-0.007	0.767	0.171	0.993	0.171	0.963	0.171	0.943	0.245	0.95	-0.008	0.95	0.212	0.911	-0.049	0.942	0	0.893	0	0.589	0.029	0.943	0.1145	0.943	0.1715	0.943	-0.993	1	-0.992	1	-0.999	1	0.095	0.799	0	0.619	-0.056	0.612	0	0	0	0	0	0	0.094	0.907	0.126	0.91	0.028	0.744	0	0.64	0	0.71	-0.003	0.522	0.127	0.963	0.176	0.908	0.123	0.933	-0.146	0.995	0	0.972	-0.151	0.915	0	1	0	1	0.048	1	-0.097	0.976	0.03	0.915	0	0.818	0.0725	0.999	0.006	0.999	0.134	0.999	0	1	0	1	0	1	0.061	0.936	0.034	0.863	0.034	0.797	-0.143	0.994	-0.154	0.997	0.133	0.947	-0.046	0.997	0.015	0.993	0.211	0.993	0.015	0.964	0.015	0.852	0.054	0.829	0.266	0.999	0.3035	0.999	0.547	0.999	-0.039	0.994	0	0.95	-0.078	0.963	0	0.998	0	0.915	0	0.896	0.09	0.885	0.113	0.866	0.016	0.73	-0.5	0.866	0.5	0.866	-0.5	0.866	0	0	0	0	0	0	0.127	0.988	0.127	0.952	0.127	0.891	0.12	0.962	0.1395	0.928	0.153	0.826	-0.1	0.9	-0.1	0.9	0.051	0.9	0	0.949	0	0.949	0	0.8	0.139	0.941	0.091	0.941	0.213	0.941	0.4	0.949	0	0.8	0.4	0.949	0	0.999	-0.131	0.999	-0.182	0.992	0.88	0.999	0.943	0.999	0.8055	0.998	0	0.983	0.033	0.966	-0.0585	0.933	0	0.993	0	0.99	0	0.895	-0.115	0.964	-0.152	0.988	0.127	0.867	-0.3	1	0	1	0.004	1	0.058	0.563	0.063	0.583	0.037	0.535	-0.515	0.999	-0.518	0.999	-0.195	0.999	0	0.866	0	0.866	0	0.866	0.032	0.977	0.086	0.963	0.041	0.926	0.018	0.857	0.0745	0.764	0.027	0.653	0.0385	0.943	0.033	0.943	0.058	0.561	-0.001	0.999	0.059	0.994	0.025	0.919	0	1	0	1	0	0.999	0	0.764	0.103	0.683	0.104	0.624	-0.127	0.873	-0.2525	0.808	-0.259	0.733	-0.608	0.999	0.017	0.844	-0.113	0.994	0.029	0.943	0.086	0.886	0.143	0.943	0.115	0.938	0.1425	0.852	0.069	0.857	-0.603	0.999	-0.5565	0.999	-0.431	0.999	0.029	0.943	0.0435	0.943	0.029	0.943	0.002	0.368	0.004	0.323	0.006	0.304	-0.106	0.998	0	0.96	-0.158	0.987	0.121	0.961	0.126	0.907	0.164	0.752	-0.186	0.999	-0.254	0.998	-0.0825	0.998	-0.023	0.999	-0.023	0.999	-0.566	0.998	0.409	1	0	1	0.696	1	-0.013	0.392	-0.0065	0.337	-0.012	0.289	0.087	0.879	-0.007	0.847	0.026	0.844	-1	0.5	-1	0.5	-1	0.5	0.097	0.947	0.1605	0.946	0.1	0.901	-0.001	0.383	0	0.388	-0.029	0.229	0.079	0.722	0.147	0.597	-0.059	0.577	0.383	0.918	0.377	0.921	0.368	0.859	-0.3795	0.999	-0.356	0.999	-0.4915	0.976	0.0315	0.999	-0.031	0.998	0.059	0.997	-0.033	0.935	-0.0555	0.823	0.012	0.78	-0.866	0.5	-0.866	0.5	-0.866	0.5	0.015	0.566	0.024	0.362	0.052	0.321	0.319	0.966	0.373	0.898	0.3985	0.915	0.139	0.706	0.1265	0.572	0.152	0.467	-0.014	0.869	-0.011	0.843	-0.0135	0.835	0.142	0.977	0.121	0.848	0.1085	0.869	0	1	0	0.997	-0.17	0.999	0	0	0	0	0	0	0	0.944	0	0.934	0	0.843	0.016	0.429	0.0235	0.297	0.048	0.28	0.025	0.71	-0.019	0.53	0.014	0.437	0.14	0.986	0.044	0.986	0.214	0.986	0	1	0	0.93	-0.1	0.998	0	0.98	0	0.864	0	0.822	-0.019	0.798	-0.009	0.798	-0.024	0.421	0.403	0.949	0.47	0.937	0.493	0.938	0.024	0.823	0.0065	0.692	-0.037	0.661	0.236	0.999	0.5495	0.999	0.069	0.999	0.085	0.923	0.156	0.931	0.12	0.879	-0.4	0.949	-0.4	0.949	-0.4	0.8	-0.072	0.955	-0.036	0.888	-0.133	0.877	0	1	0	0.999	0	0.999	0	1	0	1	-0.526	1	0.0085	0.999	0.001	0.999	-0.064	0.999	0	0.908	0	0.805	0	0.801	-0.065	0.973	-0.056	0.988	0.147	0.956
XP_004229486	0.048	0.799	0.059	0.734	0.036	0.777	0.089	0.95	0.111	0.893	0.028	0.85	0.041	0.539	0.0585	0.412	0.034	0.391	-0.018	0.927	0.0255	0.717	-0.037	0.813	0.0005	0.986	0.0055	0.932	-0.085	0.895	-0.5	0.866	-0.5	0.5	0.5	0.5	0.4025	0.999	0.461	0.999	0.395	0.999	0	0.985	0	0.948	0.118	0.89	0.02	0.868	-0.004	0.662	-0.006	0.696	0.088	0.999	0.262	0.998	0.213	0.996	0.5	0.866	0.5	0.866	0.5	0.866	-1	1	-0.997	1	0	1	0.01	0.98	-0.092	0.932	0.006	0.938	-0.002	0.963	0.0075	0.92	0.017	0.911	-0.049	0.887	-0.0155	0.782	-0.004	0.765	0.094	0.939	0.116	0.84	0.0435	0.83	-0.081	1	-0.0805	0.999	-0.369	1	-0.002	0.691	0.002	0.48	0.044	0.528	0.048	0.976	0.071	0.833	0.082	0.762	0	0.675	0.021	0.624	0.006	0.696	0	0.8	0.2	0.8	0.2	0.8	0.592	0.999	0.589	0.999	0.53	0.996	0	0	0	0	0	0	-0.01	0.999	-0.11	0.978	-0.124	0.758	-0.013	0.982	-0.0265	0.987	0.069	0.957	0.0255	0.998	0.0965	0.713	0.094	0.796	-0.023	0.997	-0.115	0.982	0	0.99	0.008	0.809	0.0115	0.759	-0.001	0.631	-0.048	0.999	0	0.989	0	0.99	-0.5	0.5	-0.5	0.5	-0.5	0.5	0.0675	0.729	0.066	0.713	0.119	0.63	-0.258	0.816	0.258	0.816	-0.258	0.775	0	1	0	1	0	0.999	0.257	0.986	0.257	0.943	0.257	0.986	0	0.993	0	0.985	0	0.992	0.055	0.976	-0.018	0.939	-0.012	0.794	0.095	0.952	0.071	0.881	0.0715	0.81	0	0.899	0	0.806	0	0.922	0.061	0.741	0.048	0.698	0.113	0.648	-0.0065	0.952	-0.114	0.81	0.024	0.857	0	0.849	0	0.743	0	0.822	0.0955	0.935	0.016	0.876	0.163	0.843	-0.021	0.648	-0.0255	0.458	-0.035	0.361	-0.5	0.866	-0.5	0.866	-0.5	0.866	0.117	0.949	0.083	0.867	0.167	0.745	-0.405	0.976	-0.268	0.952	-0.238	0.946	0.326	0.999	0.441	0.999	-0.212	0.999	-0.0095	0.967	-0.078	0.785	0.007	0.801	-0.103	0.996	-0.06	0.981	-0.115	0.836	0.039	0.981	0.0945	0.948	-0.062	0.914	-0.259	0.999	-0.27	0.999	-0.152	0.999	0.0305	0.964	0.0575	0.896	0.032	0.932	0	0.865	0	0.773	0	0.707	0	0.678	0	0.571	0.025	0.428	0.016	0.743	0.0235	0.659	-0.026	0.419	-0.175	0.998	0	0.994	-0.287	0.941	0.1175	0.925	0.139	0.968	0.122	0.836	0.004	0.976	-0.056	0.927	0.076	0.861	0.017	0.963	0.017	0.923	0.137	0.913	0.6335	0.999	0.87	0.999	-0.523	0.999	0.0185	0.887	-0.009	0.685	-0.049	0.729	0.536	1	0	1	0	1	0.236	0.999	0.208	0.994	0.2565	0.975	0	1	0	0.997	-0.508	0.997	-0.5	0.5	-0.5	0.5	-0.5	0.5	0	0.943	0	0.943	0.429	0.943	0	0.811	0	0.659	-0.004	0.646	-0.4	0.949	-0.6	0.949	-0.2	0.949	-0.5	0.866	-0.5	0.866	-0.5	0.866	-0.033	0.972	0	0.971	0.186	0.975	0.1915	0.798	0.188	0.721	0.209	0.729	-0.0385	0.749	-0.0905	0.665	-0.111	0.563	0	0.996	0	0.999	-0.117	0.987	0.152	0.834	0.111	0.813	0.1615	0.785	0.0295	0.745	0.0375	0.627	-0.002	0.454	-0.005	0.615	-0.0065	0.587	0.006	0.49	0	0.68	0	0.632	0.056	0.556	0.121	1	0.336	0.999	0.097	0.989	0.071	0.929	0.1085	0.929	0.048	0.81	0.029	0.943	-0.086	0.928	0.131	0.775	0.141	0.975	0.166	0.975	0.092	0.902	0.2005	0.999	0.4765	0.999	0.7075	0.999	0.096	0.784	0.109	0.606	0.089	0.566	-0.059	0.965	-0.03	0.944	-0.1485	0.785	0.039	0.856	0.0505	0.767	0.028	0.757	0	0.993	0	0.981	-0.01	0.969	-0.121	1	0	0.985	-0.297	0.995	0.047	0.573	0.0595	0.505	0.062	0.468	-0.1	0.9	-0.1	0.9	-0.1	0.894	0	0.949	0.2	0.949	0.2	0.8	-0.0195	0.975	-0.0025	0.703	-0.067	0.676	0.016	0.469	0.029	0.395	0.008	0.314	0.088	0.955	0	0.936	0.204	0.983	0.028	0.568	0.0475	0.489	0.033	0.402	0.035	0.632	0.044	0.536	0.039	0.445	0.033	0.939	0.082	0.817	0.059	0.847	0.025	0.961	0.099	0.909	0.014	0.923	0.176	0.95	0.098	0.925	0.186	0.908	0	1	0	1	0	0.978	0	0.403	0	0.325	0.013	0.314	0	0.853	0	0.917	0	0.781	0.039	0.912	0.102	0.852	0.059	0.906	0.187	1	-0.131	1	0	1	0.018	0.995	0.044	0.972	0.057	0.947	0.179	0.872	0.1755	0.872	0.105	0.823	0.256	0.999	0.329	0.999	0.567	0.996	-0.1	0.9	0	0.9	-0.2	0.707	0.072	0.999	0.139	0.991	0.1995	0.961	0	0.988	0	0.994	0	0.843	0	1	0	0.998	-0.032	0.988	0	0.836	0	0.833	0.064	0.882	-0.225	0.961	-0.243	0.852	-0.206	0.797	0.4	0.949	0.4	0.8	0.4	0.8	-0.049	0.791	0	0.719	0	0.82	0.119	1	0.1045	1	0	1	0.117	0.857	0.117	0.807	0.118	0.807	0.216	0.969	0.194	0.962	0.318	0.959	0	0.5	-0.5	0.5	-0.5	0.5	-0.025	0.954	0.0035	0.745	-0.098	0.658	0	1	0	1	-0.999	1	1	1	1	1	1	1	0.5	0.866	0.5	0.866	0.5	0.866	-0.031	0.831	0.005	0.676	-0.06	0.578	-0.192	0.982	-0.202	0.986	0.003	0.968	0.206	0.99	0.1775	0.969	0.171	0.891	-0.695	0.999	-0.7685	0.999	-0.7935	0.999	0.045	1	0.092	0.998	0.108	0.998	-0.157	0.976	-0.157	0.927	-0.139	0.855	0	0.906	0	0.699	0	0.726	0.197	0.938	0.197	0.878	0.0755	0.906	0.144	0.848	0.207	0.705	0.206	0.734	-0.063	0.999	-0.111	0.999	-0.062	0.999	-0.04	0.949	0.066	0.935	-0.028	0.969	-0.155	0.999	-0.2905	0.966	-0.343	0.972	-0.011	0.885	0	0.856	-0.028	0.805	0.109	0.946	0.1145	0.973	0.021	0.947	0.0235	0.949	-0.003	0.879	0.0085	0.891	0.3355	0.997	0.366	0.979	0.3	0.949	0	0.983	0.017	0.967	0.008	0.917	0.0835	0.71	0.08	0.625	0.1085	0.635	0.264	0.959	0.2775	0.913	0.242	0.88	0	0.996	0	0.985	0	0.984	0.145	0.986	0.145	0.986	0.116	0.928	-0.263	0.994	-0.195	0.988	-0.179	0.896	-0.5	0.5	-0.5	0.5	-0.5	0.5	-0.159	0.976	-0.159	0.955	-0.141	0.867	-0.182	0.979	-0.2065	0.972	-0.014	0.937	-0.004	0.957	0	0.86	-0.021	0.835	0	0.985	0	0.866	0	0.684	0	0.95	0	0.978	0	0.849	0	0.715	0	0.726	0.035	0.792	-0.0265	0.901	0.0045	0.725	-0.017	0.815	0.006	0.566	-0.0375	0.508	-0.0505	0.489	-0.032	0.926	0.0125	0.798	-0.045	0.868	0	0.972	0	0.973	0.02	0.932	-0.143	0.943	-0.3425	0.886	-0.371	0.943	0.994	1	0.994	1	1	1	0.158	0.96	-0.0205	0.942	0	0.944	0	0.69	0	0.54	0	0.617	0.03	0.898	0.0195	0.796	-0.022	0.565	0.007	0.673	0	0.674	0.014	0.673	-0.123	0.993	0.033	0.943	-0.212	0.949	0.206	0.999	0	0.993	0.169	0.994	0	1	-0.017	1	-0.103	1	0.018	0.988	-0.091	0.964	-0.042	0.903	-0.087	0.995	-0.088	0.999	0.001	0.92	0	0	0	0	0	0	0.013	0.957	0.0265	0.85	-0.004	0.841	-0.12	0.998	-0.273	0.994	0.181	0.994	0.0595	0.99	-0.014	0.917	-0.011	0.741	0.007	0.985	0.0275	0.932	-0.086	0.903	-0.275	0.999	-0.036	0.999	-0.238	0.997	0.004	0.997	0	0.956	0.114	0.962	0	0.995	0	1	0	0.913	0.026	0.921	0.033	0.774	-0.009	0.557	0.5	0.866	0.5	0.866	-0.5	0.5	0	0.887	0	0.919	0	0.808	0.031	0.847	0.007	0.847	0.0145	0.554	-0.027	0.998	0.0345	0.991	-0.244	0.979	-0.2	0.9	-0.5	0.9	0.2	0.9	0	0.8	0	0.8	0	0.8	-0.137	0.943	-0.029	0.943	-0.2	0.943	0.4	0.949	0.2	0.8	0.4	0.8	0	1	0.0425	1	0.325	1	0.895	0.999	0.9445	0.999	0.9295	0.999	0.083	0.933	0.0915	0.822	0.133	0.783	0	0.994	0	0.998	0	0.885	0.115	0.976	0.097	0.964	0.042	0.927	0.104	1	0	1	0	1	0.062	0.818	0.08	0.765	-0.002	0.715	-0.2805	0.999	-0.189	0.991	-0.394	0.999	-0.5	0.866	-0.5	0.866	-0.5	0.5	0.43	0.963	0.4025	0.936	0.468	0.913	0.103	0.832	0.103	0.774	0.103	0.791	0.269	0.839	0.261	0.815	0.307	0.807	0.0215	0.992	-0.008	0.994	0.059	0.966	0.023	1	0	0.999	0	0.997	0.222	0.991	0.222	0.963	0.333	0.963	-0.122	0.916	-0.2445	0.829	-0.223	0.751	0.622	0.999	0.621	0.997	0.638	0.989	0.029	0.943	0.086	0.886	0.143	0.943	0.103	0.916	0.123	0.965	0.028	0.934	-0.0795	0.999	-0.145	0.999	-0.143	0.998	0.029	0.943	-0.029	0.943	0.029	0.943	0	0.415	0	0.343	-0.03	0.243	0.107	0.998	0	0.994	0	0.999	0.004	0.996	0.1125	0.975	-0.204	0.961	0.546	0.999	0.313	0.999	-0.48	0.999	-0.108	0.999	-0.108	0.999	0.526	0.998	-0.429	1	0	0.999	-0.77	0.998	-0.008	0.48	-0.002	0.461	-0.022	0.327	-0.007	0.719	-0.073	0.607	-0.087	0.581	-1	0.866	-1	0.866	-1	0.866	0.069	0.931	0.082	0.87	0.008	0.944	-0.005	0.36	-0.0055	0.347	-0.02	0.234	0.184	0.886	0.221	0.868	0.154	0.806	0.24	0.801	0.272	0.768	0.226	0.691	-0.39	0.999	-0.353	0.999	-0.47	0.985	-0.051	0.99	0.0325	0.965	-0.205	0.89	0.032	0.965	0.066	0.87	0.032	0.94	0	0.866	0	0.866	0	0.866	0.013	0.74	0.029	0.662	0.032	0.709	-0.083	0.95	-0.0085	0.917	-0.2	0.833	0.3005	0.879	0.298	0.839	0.344	0.826	0.036	0.615	0.0135	0.548	0.041	0.528	0.131	0.767	0.166	0.741	0.1365	0.601	0	0.999	0	0.997	-0.255	0.99	0	1	0	1	0	1	0	0.94	0	0.799	0	0.756	-0.014	0.601	-0.0055	0.51	-0.002	0.471	0	0.613	0.0045	0.51	0	0.405	0.148	0.896	0.082	0.852	0.17	0.802	-0.168	1	0	1	-0.418	0.996	0	0	0	0	0	0	0.164	0.713	0.156	0.682	0.164	0.672	0.525	0.961	0.527	0.942	0.574	0.919	-0.009	0.734	0.002	0.63	-0.052	0.638	-0.196	0.999	-0.528	0.997	0.041	0.98	0.072	0.951	0.0825	0.884	0.01	0.924	-0.211	0.949	-0.211	0.949	-0.3525	0.949	0.06	0.964	0.0285	0.913	0.062	0.943	0	0	0	0	0	0	0	0.994	0	0.911	-0.545	0.97	-0.01	0.988	0.042	0.984	-0.0695	0.943	0	0.808	0	0.743	0	0.584	0.1335	0.986	0.1585	0.978	0.076	0.953
XP_004229495	-0.022	0.758	-0.041	0.704	-0.065	0.64	-0.179	0.918	-0.155	0.853	-0.004	0.827	0.034	0.793	0.0305	0.671	0.065	0.627	-0.165	0.929	-0.177	0.898	0.01	0.876	-0.003	0.896	-0.0125	0.867	0.016	0.764	-0.5	0.866	-0.5	0.5	-0.5	0.5	0.3235	0.999	0.2765	0.999	0.208	0.998	0	0.983	0	0.701	0	0.83	0.016	0.918	0.036	0.864	0.081	0.805	0.099	0.999	0.244	0.998	0.362	0.999	0.5	0.866	0.5	0.866	0	0.5	1	1	0.997	1	0	1	0.216	0.997	0.199	0.998	0.0865	0.981	0.036	0.971	0.081	0.944	0.042	0.967	-0.232	0.986	-0.173	0.985	-0.406	0.981	0.027	0.96	0.038	0.885	-0.0445	0.877	0	1	0	1	0	0.994	0	0.815	-0.011	0.57	0	0.58	0.024	0.976	-0.036	0.881	0.048	0.81	0	0.803	0.0025	0.704	0.053	0.699	-0.2	0.8	-0.2	0.8	0	0.8	0.3325	0.999	0.3005	0.999	0.0285	0.998	0	1	0	1	-0.034	0.999	0.0375	0.983	0.035	0.961	0.132	0.903	-0.058	0.887	0.0175	0.79	-0.013	0.786	0.443	0.969	0.529	0.955	0.426	0.945	0	0.999	-0.0295	0.99	-0.079	0.939	0.016	0.786	-0.006	0.696	-0.019	0.633	-0.749	1	-0.5545	1	-0.855	1	-0.5	0.5	-0.5	0.5	-0.5	0.5	0.075	0.978	0.1825	0.966	0.092	0.942	0.2	0.949	0.4	0.949	0	0.8	0	1	0	1	0.161	0.988	0.314	0.943	0.257	0.943	0.314	0.943	0	0.99	-0.0235	0.984	0.008	0.874	0.018	0.988	-0.067	0.976	-0.2435	0.964	0.071	0.952	0.071	0.905	0.0715	0.762	0	0.903	0	0.647	0	0.903	0.104	0.982	0.214	0.974	0.133	0.936	-0.048	0.976	-0.048	0.905	-0.214	0.881	0	0.705	0	0.506	0	0.7	-0.0315	0.987	-0.127	0.979	-0.074	0.969	0.018	0.739	0.012	0.645	0	0.475	-0.5	0.5	-0.5	0.5	-0.5	0.5	0.105	0.983	0	0.933	0.046	0.933	0.412	0.952	0.381	0.929	0.381	0.976	-0.351	0.999	-0.438	0.998	0.0045	0.998	-0.0555	0.928	-0.017	0.853	-0.1725	0.907	0.2095	0.999	0.3185	0.998	0.1515	0.975	-0.169	0.973	-0.1565	0.874	0	0.926	0.187	0.999	0.225	0.999	0.297	0.999	-0.041	0.954	-0.087	0.916	-0.132	0.921	0	0.875	0	0.78	0	0.824	0	0.688	0	0.623	0	0.459	0.059	0.909	0.0815	0.856	-0.001	0.752	0	0.985	0	0.938	0	0.933	0.109	0.976	0.098	0.976	0.096	0.88	0	0.951	0	0.864	0.057	0.834	0.038	0.968	0.056	0.955	0.05	0.962	-0.866	0.999	-0.866	0.999	-0.844	0.999	0.03	0.96	0.056	0.9	0.043	0.829	-0.545	1	0	1	0	1	0.278	0.995	0.328	0.948	0.3735	0.951	0	0.999	0	0.995	0.393	0.998	-0.5	0.5	-0.5	0.5	0	0.5	0.029	0.943	0.029	0.943	0.314	0.943	0	0.705	0	0.641	0	0.444	-0.211	0.949	-0.632	0.949	-0.105	0.949	0	0.866	-0.5	0.866	0.5	0.866	-0.052	0.835	-0.0725	0.591	-0.031	0.588	0.1205	0.688	0.103	0.646	0.134	0.526	0.05	0.966	-0.058	0.978	-0.009	0.938	-0.078	0.996	0	0.983	-0.057	0.961	0.098	0.948	0.121	0.831	0.0335	0.928	0.053	0.903	0.075	0.873	0.003	0.73	0.017	0.682	0.025	0.668	-0.018	0.531	0	0.857	0	0.776	0.047	0.739	-0.083	1	-0.4955	1	0.036	1	0.095	0.976	0.0745	0.929	0.095	0.881	0.034	0.898	0.017	0.845	-0.034	0.845	0.055	0.939	0.103	0.903	0.018	0.806	-0.1935	0.999	-0.234	0.996	-0.329	0.989	0.085	0.751	0.075	0.607	0.052	0.617	0.2695	0.958	0.324	0.879	0.355	0.878	0	0.823	0.019	0.71	-0.019	0.686	0	0.968	0	0.967	-0.026	0.961	-0.202	1	0	0.996	0	0.999	0.045	0.835	0.072	0.789	0.125	0.671	-0.7	0.975	-0.7	0.975	-0.5	0.9	0	0.949	0	0.949	0.2	0.8	0.039	0.998	-0.051	0.981	-0.113	0.981	0.022	0.749	0.014	0.609	0.051	0.537	0	0.965	-0.0015	0.891	0	0.906	0.037	0.835	0.055	0.744	0.082	0.644	0.005	0.666	0.011	0.61	-0.025	0.603	-0.056	0.993	-0.0975	0.963	-0.0565	0.985	0.089	0.956	0.231	0.974	-0.021	0.892	-0.189	0.883	-0.205	0.809	-0.165	0.889	0	0.996	0	0.995	-0.102	0.989	0.006	0.407	0	0.33	0.003	0.252	0	0.908	0	0.718	0	0.636	0.121	0.947	0.212	0.952	0.064	0.855	-0.13	1	0.0695	1	0.075	1	-0.037	0.992	0.113	0.987	0.168	0.958	0.297	0.95	0.38	0.921	0.1915	0.917	0.0505	0.998	0.1095	0.998	0.333	0.993	-0.1	0.9	-0.0755	0.9	-0.2	0.9	-0.099	0.999	-0.0795	0.985	-0.063	0.998	0	0.999	0	0.995	0	0.995	0	1	0.0085	0.995	0.035	0.993	0	0.928	0	0.86	0	0.778	-0.462	0.999	-0.441	0.999	-0.4345	0.998	0.2	0.949	0.2	0.949	0.2	0.8	0	0.894	0	0.75	0	0.676	0	1	0	1	-0.03	0.996	0.131	0.981	0.134	0.941	0.124	0.925	-0.272	0.901	-0.291	0.812	-0.271	0.88	-0.5	0.866	-0.5	0.866	-0.5	0.866	0.053	0.997	-0.0615	0.99	-0.12	0.991	0	1	0	1	0.999	1	-1	1	-1	1	-1	1	0.5	0.866	0.5	0.866	-0.5	0.866	0.01	0.788	0.035	0.677	-0.056	0.509	-0.009	0.913	0.0045	0.898	-0.009	0.684	0.475	0.996	0.603	0.988	0.533	0.979	-0.6785	0.999	-0.776	0.999	-0.725	0.999	0.081	1	0.121	0.989	0.17	0.931	0.2245	0.988	0.006	0.988	-0.2	0.988	0	0.793	0	0.604	-0.045	0.609	0.2105	0.846	0.224	0.837	0.1315	0.841	0.433	0.965	0.4885	0.968	0.392	0.94	0.164	0.999	0.1235	0.999	0.081	0.997	-0.019	0.921	0.099	0.932	-0.045	0.77	-0.094	0.999	-0.2345	0.999	-0.264	0.999	0	0.959	0	0.851	0	0.953	0.077	0.929	0.0355	0.98	0.094	0.779	0.1115	0.843	0.112	0.858	0.046	0.728	0.088	0.999	0.022	0.979	0.183	0.999	-0.017	0.967	0.075	0.917	-0.117	0.817	-0.0035	0.725	0.008	0.663	-0.046	0.462	0.236	0.99	0.1685	0.967	0.28	0.924	0.009	0.997	0	0.995	0.006	0.963	0.314	0.986	0.429	0.943	0.3525	0.943	0.456	0.985	0.431	0.934	0.267	0.947	-0.5	0.5	-1	0.5	-0.5	0.5	0.076	0.999	0.076	0.999	-0.06	0.999	0	0.86	0	0.839	0	0.741	0	0.97	0	0.783	0.085	0.968	0	0.956	0	0.74	0	0.918	-0.04	0.827	0	0.86	0	0.642	0.018	0.833	0.0195	0.743	0.102	0.631	-0.179	0.91	-0.245	0.9	-0.024	0.896	-0.23	0.995	-0.2195	0.935	-0.017	0.946	-0.159	0.963	-0.146	0.936	-0.311	0.955	0.092	0.979	0	0.93	0.105	0.963	-0.131	0.943	-0.131	0.886	-0.131	0.943	-0.994	1	-0.994	1	-1	1	-0.09	0.831	0	0.754	0.017	0.662	0	0.719	0	0.654	0	0.476	0.019	0.996	-0.0095	0.979	-0.008	0.946	0	0.613	0.001	0.551	-0.001	0.447	-0.193	0.975	-0.174	0.906	-0.159	0.862	0.198	0.999	0	0.972	0.297	0.974	0	1	-0.0015	1	-0.117	1	0.164	0.988	0.073	0.988	0.067	0.988	0.058	0.999	0.085	0.981	-0.082	0.99	0	1	0	1	0	1	-0.015	0.978	-0.078	0.93	0.018	0.924	-0.146	0.999	-0.1285	0.989	0.252	0.995	0.034	0.991	-0.036	0.992	-0.331	0.994	-0.022	0.869	-0.0355	0.873	0.032	0.771	-0.298	0.999	-0.408	0.999	-0.524	0.999	-0.028	0.998	0	0.981	0.061	0.979	0	0.995	0	0.969	0.004	0.991	0.028	0.99	0.038	0.966	-0.025	0.955	0.5	0.866	0.5	0.866	-0.5	0.5	0	0.928	0	0.905	0	0.845	-0.2125	0.988	-0.2	0.915	0.018	0.988	-0.095	0.982	-0.095	0.968	-0.158	0.942	-0.1	0.9	-0.2	0.9	0.1	0.9	0	0.949	0	0.949	-0.4	0.8	-0.143	0.943	-0.086	0.943	-0.257	0.886	-0.2	0.949	-0.2	0.949	0	0.8	0	1	0.123	0.999	0.253	0.998	0.902	0.999	0.946	0.999	0.949	0.999	0	0.983	-0.033	0.967	0.0915	0.983	0	0.998	0	0.998	0	0.972	0.212	0.988	0.176	0.964	0.079	0.915	-0.302	1	0	1	0.018	0.999	0.057	0.812	0.101	0.716	0.0255	0.593	0.3725	0.999	0.317	0.999	-0.012	0.999	-0.5	0.866	-0.5	0.866	-0.5	0.866	0.249	0.986	0.1805	0.963	0.373	0.926	0.094	0.973	0.1025	0.945	0.115	0.917	0.302	0.948	0.313	0.886	0.311	0.811	0.037	0.999	-0.178	0.998	-0.1085	0.998	0	1	0	1	0.255	1	0.185	0.963	0.208	0.963	0.3515	0.963	0.055	0.789	0.1965	0.716	0.204	0.686	0.453	0.995	0.397	0.987	0.499	0.981	-0.086	0.943	-0.029	0.943	-0.086	0.943	0.08	0.93	0.088	0.97	0.079	0.775	0.5025	0.999	0.4435	0.999	0.151	0.995	-0.314	0.943	-0.371	0.943	-0.314	0.886	0	0.409	0	0.384	0.003	0.477	0.087	1	0	0.96	0.208	0.944	-0.091	0.968	-0.091	0.975	-0.154	0.939	-0.694	0.999	-0.572	0.999	0.332	0.999	0.149	0.999	0.128	0.992	0.293	0.988	0.458	1	0	1	0.811	1	0.013	0.591	0	0.454	0.005	0.305	0.047	0.923	-0.077	0.931	-0.077	0.894	-1	0.5	-1	0.5	-1	0.5	0.012	0.952	0.0415	0.896	0.07	0.806	0.001	0.363	0	0.402	-0.007	0.272	0.324	0.929	0.3905	0.893	0.2215	0.924	0.055	0.956	0.049	0.808	0.0075	0.736	0.001	0.98	-0.004	0.917	0.005	0.966	-0.108	0.999	-0.0885	0.989	-0.172	0.948	-0.044	0.959	-0.1345	0.925	-0.11	0.933	-0.5	0.5	-0.5	0.5	-0.5	0.5	0.017	0.81	0.0265	0.705	0.012	0.644	0.283	0.967	0.375	0.9	0.3615	0.967	0.331	0.967	0.342	0.868	0.325	0.814	-0.033	0.638	-0.0185	0.58	-0.066	0.515	0.026	0.978	0.002	0.933	0.017	0.807	0	0.99	0	0.956	-0.277	0.98	-0.094	1	0	0.997	-0.211	0.987	0	0.933	0	0.725	0	0.79	0.024	0.75	0.0295	0.684	0.018	0.59	-0.001	0.627	-0.0105	0.512	-0.016	0.424	0.075	0.917	0.095	0.813	0.067	0.847	0	1	0	1	0.056	1	0	0.946	0	0.82	0	0.642	0.099	0.687	0.102	0.66	0.079	0.519	0.265	0.963	0.2265	0.956	0.363	0.923	0.006	0.873	-0.011	0.671	-0.041	0.498	-0.301	0.999	-0.599	0.999	-0.066	0.998	0.001	0.94	0.0605	0.914	0.062	0.79	0	0.949	0	0.8	0	0.8	-0.024	0.956	-0.0815	0.945	0	0.834	0	1	0	0.998	0	0.999	0	1	0	1	0.526	1	-0.047	0.972	-0.016	0.903	-0.0825	0.918	0	0.885	0	0.82	0	0.699	0.313	0.999	0.269	0.985	0.287	0.972
XP_004229568	0.034	0.702	0.031	0.69	0.077	0.681	0.141	0.974	-0.0445	0.941	-0.153	0.854	0.005	0.409	0.008	0.277	-0.011	0.263	-0.04	0.772	-0.061	0.704	-0.043	0.69	0.024	0.884	0.048	0.708	-0.041	0.67	-0.5	0.866	-0.5	0.5	0.5	0.5	0.224	0.999	0.3	0.999	0.3145	0.998	0	0.999	0	0.996	0.392	0.984	0.026	0.669	0.038	0.439	0.012	0.465	0.072	0.998	0.198	0.998	0.313	0.994	-0.5	0.866	-0.5	0.866	0	0.866	0	0	0	0	0	0	0.203	0.988	0.148	0.964	0.0955	0.99	-0.056	0.827	0.054	0.792	-0.026	0.731	0.039	0.975	-0.1645	0.813	0.3455	0.974	0.118	0.999	0.061	0.93	-0.0795	0.87	-0.14	1	-0.173	0.998	-0.254	0.998	0	0.564	-0.0095	0.528	0.028	0.604	0.095	0.97	0.018	0.929	0.024	0.905	0.001	0.835	0.0015	0.645	0.115	0.78	-0.2	0.8	-0.2	0.8	0	0.8	-0.5	0.999	-0.5	0.999	-0.536	0.999	0	1	0	0.998	-0.086	1	-0.01	0.999	-0.11	0.978	-0.124	0.758	-0.195	0.982	-0.057	0.972	-0.13	0.944	0.147	0.993	0.4415	0.98	0.07	0.655	0.073	0.999	0	0.994	0	0.993	-0.004	0.682	-0.0125	0.635	0.004	0.498	-0.747	0.999	-0.603	0.997	-0.825	0.998	-0.5	0.5	-0.5	0.5	-0.5	0.5	0.004	0.667	-0.032	0.513	-0.062	0.45	0.2	0.949	0.287	0.8	0.1	0.8	0	1	0	1	0	1	0.143	0.943	-0.086	0.886	0.1295	0.943	0	0.993	0	0.969	0	0.956	0.018	0.988	0.031	0.926	0.031	0.926	-0.024	0.952	-0.063	0.976	0.012	0.976	0.001	0.962	0	0.925	0.132	0.91	0.008	0.649	-0.0225	0.523	-0.065	0.456	0.024	0.976	0.071	0.756	0.048	0.786	0	0	0	0	0	0	0.084	0.945	0.033	0.946	0.063	0.926	0.012	0.472	0.03	0.421	0.03	0.321	-0.5	0.5	-0.5	0.5	0.5	0.5	0.126	0.895	0.059	0.795	0.168	0.862	0.457	0.973	0.439	0.939	0.264	0.973	0.353	0.999	0.416	0.999	-0.2285	0.998	0.1265	0.911	0.108	0.962	-0.034	0.947	0.0125	0.992	0.462	0.997	0.171	0.995	-0.025	0.965	-0.0285	0.951	-0.111	0.921	-0.3145	0.999	-0.136	0.998	-0.2665	0.999	0.031	0.886	0.0575	0.87	0.165	0.835	0	0.915	0	0.929	0	0.75	0	0.7	0	0.649	0	0.471	0.029	0.763	0.029	0.694	0.007	0.624	0	0	0	0	0	0	-0.015	0.944	-0.0095	0.846	0.008	0.912	-0.005	0.952	0	0.785	0	0.575	-0.047	0.851	0.065	0.842	-0.004	0.779	-0.693	0.999	-0.699	0.997	-0.0145	0.972	0.019	0.673	0.0365	0.484	0.012	0.422	-0.491	1	0	1	-0.085	1	-0.247	0.991	0.28	0.948	-0.07	0.957	0	0	0	0	0	0	-0.5	0.5	-0.5	0.5	-1	0.5	0.2	0.943	0.239	0.943	0.371	0.943	0	0	0	0	0	0	-0.2	0.949	-0.6	0.949	-0.4	0.949	-0.5	0.866	0	0.866	-0.5	0.866	0	0.987	0	0.921	0.355	0.945	0.204	0.571	0.116	0.76	0.072	0.567	0.013	0.656	-0.048	0.53	-0.017	0.379	0.047	1	0	0.997	0	0.999	0.099	0.919	-0.276	0.772	0.2235	0.894	0.006	0.732	0.0235	0.626	0.01	0.525	-0.001	0.719	-0.007	0.629	0.035	0.567	0	0.8	0	0.8	0.039	0.465	-0.074	1	-0.5235	1	0.085	1	0.024	0.859	0.049	0.805	0.037	0.756	0.029	0.943	-0.086	0.928	0.131	0.775	0.058	0.745	0.174	0.745	0.058	0.745	-0.4	0.999	-0.678	0.999	-0.7865	0.998	0.058	0.57	0.072	0.374	0.05	0.351	-0.373	0.989	-0.0315	0.802	0.0235	0.675	0.022	0.777	0.0255	0.719	0.09	0.726	0	0	0	0	0	0	0	1	0	1	0	0.999	0.003	0.417	0.0045	0.31	-0.05	0.311	0	0.791	0	0.791	0	0.707	0	0.949	0	0.949	-0.4	0.8	-0.021	0.962	0.0745	0.894	-0.033	0.953	0.01	0.301	0.014	0.28	0.001	0.178	-0.046	0.943	-0.028	0.915	0	0.943	0.007	0.363	0.0115	0.275	-0.021	0.245	0.001	0.616	0.004	0.433	0.018	0.426	0.045	0.947	0.133	0.919	0.023	0.874	0.09	0.976	0.2145	0.938	0.077	0.862	0.092	0.908	0.106	0.831	0.012	0.802	0	0	0	0	0	0	0	0.498	0.002	0.445	-0.026	0.32	0	0	0	0	0	0	0.103	0.964	0.222	0.943	0.07	0.876	-0.152	1	0.2165	1	0	1	-0.015	0.985	0.061	0.976	0	0.972	0.2985	0.975	0.0295	0.965	0.193	0.915	-0.121	0.999	-0.078	0.999	-0.0735	0.998	-0.1	0.9	0.1	0.9	0	0.9	0.091	0.999	0.1715	0.996	-0.023	0.993	0	0	0	0	0	0	0	1	0	1	0.015	0.993	0	0.862	0	0.838	0	0.778	0.013	0.996	0.031	0.987	0.113	0.993	0.258	0.949	0.4	0.949	-0.669	0.949	0	0	0	0	0	0	-0.111	1	-0.2065	1	-0.122	0.999	-0.042	0.713	-0.044	0.624	-0.101	0.565	-0.002	0.925	0.025	0.846	-0.057	0.821	-0.5	0.866	-0.5	0.866	-0.5	0.866	0	0.95	0.064	0.89	-0.014	0.94	0	1	0	1	-0.999	1	0	0	0	0	0	0	0	0.866	0	0.866	-0.866	0.866	-0.026	0.896	-0.024	0.839	-0.019	0.849	0.088	0.928	0.172	0.777	0.046	0.676	0.471	0.998	0.469	0.979	0.062	0.902	-0.445	0.999	-0.467	0.999	-0.4735	0.999	0	0.999	0	0.995	-0.057	0.998	-0.157	0.988	-0.157	0.988	-0.03	0.988	0	0	0	0	0	0	0.094	0.866	0.105	0.711	0.069	0.752	-0.053	0.947	0.323	0.903	0.336	0.941	0.127	0.999	0.105	0.998	0.1815	0.999	-0.007	0.964	-0.159	0.899	0.126	0.935	0.06	0.996	0.06	0.993	0.06	0.986	0	0	0	0	0	0	-0.012	0.896	0.013	0.885	-0.093	0.715	0.006	0.931	0.009	0.836	-0.011	0.857	-0.059	0.999	0.549	0.999	-0.369	0.972	0.05	0.9	0	0.895	0.017	0.933	0.128	0.634	0.1115	0.545	0.156	0.517	0.293	0.967	0.425	0.945	0.25	0.842	-0.056	0.997	0	0.989	-0.018	0.979	-0.143	0.986	0.187	0.943	0.429	0.829	0.49	0.998	0.462	0.994	0.217	0.996	-0.5	0.5	-0.5	0.5	-0.5	0.5	-0.129	0.996	-0.129	0.988	-0.007	0.983	0.098	0.853	0.1225	0.797	0.014	0.769	0	0	0	0	0	0	0	0	0	0	0	0	0	0	0	0	0	0	-0.003	0.855	0	0.825	0	0.751	-0.037	0.765	-0.0635	0.668	-0.022	0.675	0.097	0.996	0.069	0.984	-0.093	0.928	0.245	0.95	-0.008	0.95	0.212	0.911	0	0	0	0	0	0	-0.029	0.943	0.131	0.943	0.0575	0.886	-0.994	1	-0.994	1	-1	1	0.143	0.95	0	0.94	0	0.937	0	0	0	0	0	0	-0.049	0.889	-0.062	0.731	-0.027	0.801	0	0.644	0	0.678	-0.001	0.338	-0.0615	0.942	0.017	0.967	-0.071	0.732	0	0	0	0	0	0	0	1	-0.0625	1	-0.256	0.999	0.2	0.988	0.115	0.976	0.073	0.976	0.0485	0.999	0.118	0.994	-0.14	0.999	0	1	0	1	0	0.999	-0.014	0.979	0.015	0.957	-0.034	0.944	-0.094	0.998	-0.189	0.999	0.18	0.991	0.011	0.972	0.034	0.972	0.0515	0.864	0.03	0.904	0.04	0.74	-0.014	0.707	-0.275	0.999	-0.036	0.999	-0.238	0.997	0	0.989	0.0045	0.991	0	0.969	0	0	0	0	0	0	-0.056	0.878	-0.073	0.678	-0.015	0.787	-0.5	0.866	0.5	0.866	-0.5	0.866	0.001	0.962	0	0.913	0.01	0.841	0.151	0.987	0.119	0.941	0.013	0.903	-0.006	0.958	-0.0425	0.844	0.07	0.818	-0.1	0.9	-0.2	0.9	0.1	0.9	0	0.949	0	0.949	0	0.8	0.029	0.986	0.034	0.943	0.086	0.886	0.4	0.949	0	0.8	0.4	0.949	0	1	-0.073	1	0	0.998	0.88	0.999	0.943	0.999	0.8055	0.998	0.02	0.915	0.128	0.895	0.0095	0.84	0	0.996	0	0.816	0	0.831	0.164	0.939	0.189	0.927	-0.139	0.964	-0.363	1	0	1	0.088	1	-0.009	0.708	-0.004	0.769	-0.0035	0.52	-0.489	0.999	-0.517	0.999	-0.259	0.999	-0.5	0.866	-0.5	0.866	-0.5	0.5	0.091	0.968	0.1305	0.966	0.094	0.842	-0.041	0.71	-0.0695	0.64	-0.093	0.554	0.2525	0.913	0.301	0.947	0.253	0.927	0.063	0.999	-0.135	0.999	0.0795	0.995	0	1	0	0.995	0	0.989	0.333	0.991	-0.073	0.913	0.0925	0.963	0.021	0.787	0.023	0.761	0.08	0.689	-0.608	0.999	0.017	0.844	-0.113	0.994	0.029	0.943	0.143	0.943	-0.0575	0.943	-0.015	0.931	-0.006	0.849	-0.097	0.786	0.463	0.999	0.445	0.999	0.349	0.999	-0.086	0.943	-0.086	0.943	-0.086	0.943	0	0	0	0	0	0	0	0	0	0	0	0	-0.029	0.936	-0.0555	0.793	-0.004	0.732	-0.186	0.999	0.284	0.999	-0.18	0.998	0.168	0.997	0.171	0.993	0.399	0.999	-0.097	1	-0.11	0.992	-0.47	0.986	-0.004	0.701	0.01	0.744	-0.009	0.643	0.01	0.62	-0.0305	0.467	-0.021	0.455	-0.5	0.5	-0.5	0.5	-0.5	0.5	0.1	0.927	0.116	0.899	-0.014	0.77	0	0.37	0.0035	0.304	-0.004	0.194	0.079	0.722	0.147	0.597	-0.059	0.577	0.285	0.977	-0.347	0.915	-0.236	0.897	-0.0155	0.999	0.016	0.996	-0.0705	0.991	0.052	0.999	-0.043	0.832	0.183	0.975	0.031	0.906	0.063	0.88	0.132	0.827	-0.866	0.5	-0.866	0.5	-0.866	0.5	0.005	0.692	-0.005	0.43	-0.015	0.62	0.114	0.933	0.264	0.833	0.43	0.557	0.36	0.907	-0.017	0.907	-0.011	0.533	0.0045	0.843	0.012	0.604	0.0255	0.374	0.39	0.968	0.133	0.943	0.0485	0.872	0	1	0	0.993	0.359	0.99	0	0	0	0	0	0	0	0	0	0	0	0	0.028	0.677	0.0345	0.554	-0.011	0.554	0	0.603	0.0235	0.369	0.013	0.432	0.1	0.736	0.0415	0.846	0.2115	0.699	0	0	0	0	0	0	0	0	0	0	0	0	-0.031	0.846	-0.101	0.655	-0.134	0.532	0.353	0.838	0.377	0.812	0.416	0.775	0.025	0.794	-0.009	0.741	0.093	0.577	0.2645	0.999	-0.596	0.997	0.011	0.971	0.101	0.935	0.122	0.886	0.01	0.738	0	0.949	0.2	0.8	-0.2	0.8	0.072	0.955	0.0775	0.859	0.064	0.787	0	0	0	0	0	0	0	1	0	1	-0.494	0.999	-0.031	0.999	-0.045	0.988	-0.042	0.989	0	0	0	0	0	0	0.177	0.997	0.179	0.97	-0.146	0.924
XP_004250950	-0.028	0.803	-0.053	0.803	-0.022	0.803	-0.064	0.98	0.0815	0.949	0.113	0.95	-0.0325	0.639	-0.0525	0.514	-0.032	0.45	-0.1105	0.874	-0.121	0.784	0.004	0.655	0.009	0.953	-0.0155	0.896	0.11	0.854	-0.5	0.866	-0.5	0.866	-0.5	0.5	0.4585	0.999	0.441	0.998	0.3315	0.999	0	0.994	0	0.978	0.336	0.965	0.007	0.856	0.052	0.873	0.019	0.817	0.089	0.999	0.266	0.998	0.244	0.999	0.5	0.866	0.5	0.866	0	0.5	-1	1	-0.997	1	0	1	-0.141	0.994	0.044	0.974	-0.0825	0.989	-0.051	0.955	0.078	0.954	-0.031	0.951	-0.069	0.896	-0.026	0.884	-0.2315	0.852	-0.0555	0.97	-0.02	0.962	-0.097	0.954	0.033	1	0.064	0.999	0	1	-0.006	0.55	0.0015	0.552	-0.015	0.496	0	0.976	-0.024	0.976	0.048	0.786	0	0.763	0	0.617	-0.013	0.489	-0.2	0.8	-0.2	0.8	0	0.8	-0.29	0.999	-0.253	0.998	0.135	0.999	0	1	0	1	-0.107	0.999	0.01	0.989	-0.052	0.791	0.121	0.84	-0.149	0.981	0	0.959	-0.209	0.906	-0.111	0.853	-0.112	0.831	-0.013	0.69	0	1	-0.0495	0.998	-0.005	0.988	0.016	0.663	0.029	0.547	0.1	0.616	0.528	1	0.3495	1	0.523	0.996	-0.5	0.5	-0.5	0.5	-0.5	0.5	-0.062	0.959	-0.1275	0.943	-0.065	0.937	-0.4	0.949	-0.4	0.949	-0.2	0.949	0	1	0	1	-0.031	0.998	0.371	0.943	0.371	0.943	0.371	0.943	0	0.995	0	0.952	0.036	0.937	-0.055	0.988	0.03	0.969	0.1185	0.903	0.024	0.976	0.071	0.929	0	0.952	0.017	0.822	0	0.676	0.025	0.558	-0.1025	0.983	-0.175	0.96	-0.108	0.971	0	0.976	0	0.976	-0.143	0.81	0	0.722	0	0.656	-0.003	0.5	0.068	0.97	0.094	0.964	0.115	0.865	0.01	0.606	0.0345	0.433	0.05	0.59	-0.5	0.866	-0.5	0.866	-0.5	0.866	0.067	0.967	0.083	0.967	0.167	0.85	0.5	0.976	0.452	0.929	0.524	0.952	-0.512	0.999	-0.5455	0.999	-0.1785	0.999	-0.057	0.972	-0.0365	0.93	-0.1675	0.778	-0.459	0.999	-0.515	0.995	-0.315	0.999	-0.063	0.981	0.0745	0.951	0.088	0.957	0.362	0.999	0.326	0.999	0.3355	0.999	-0.028	0.97	-0.0945	0.959	-0.028	0.955	0	0.931	0	0.931	-0.017	0.681	0	0.731	0	0.599	0	0.646	-0.028	0.812	0.014	0.748	0.002	0.816	-0.01	1	0	1	-0.01	0.997	-0.0195	0.929	-0.004	0.844	-0.068	0.894	0	0.948	0.0495	0.866	0.031	0.788	-0.068	0.959	0.1	0.969	-0.012	0.957	-0.813	0.999	-0.813	0.999	-0.752	0.999	0.0165	0.855	0.0605	0.868	0.042	0.821	0.535	1	0	1	0	1	0.3655	0.992	0.3915	0.99	0.442	0.976	-0.041	0.985	0	0.917	0	0.877	-0.5	0.5	-0.5	0.5	-0.5	0.5	-0.2	0.943	-0.239	0.943	0.314	0.943	0	0.834	0	0.556	0.027	0.509	-0.2	0.949	0.258	0.949	-0.258	0.949	0	0.866	0	0.866	-0.5	0.866	0.001	0.983	0	0.985	-0.305	0.967	0.172	0.652	0.1725	0.647	0.192	0.509	0.034	0.929	-0.017	0.931	-0.056	0.848	0	1	0	0.994	0.132	0.999	0.082	0.97	0.011	0.961	0.2195	0.959	-0.012	0.803	0.019	0.807	-0.038	0.815	0.016	0.679	0.0135	0.579	0.012	0.471	0	0.671	-0.011	0.61	0.004	0.562	0.049	1	0.3735	1	-0.101	1	-0.082	0.952	-0.082	0.905	-0.082	0.833	-0.029	0.943	-0.086	0.886	0.086	0.886	-0.174	0.952	-0.188	0.964	-0.0275	0.939	-0.0215	0.999	-0.015	0.999	-0.133	0.989	0.114	0.816	0.1275	0.816	0.159	0.651	0.237	0.929	0.255	0.934	0.271	0.887	-0.0455	0.932	-0.07	0.878	-0.053	0.879	0	0.994	0	0.954	0	0.938	0.101	1	0	0.999	0	0.996	-0.0585	0.792	-0.0755	0.712	-0.055	0.654	-0.4	0.975	-0.35	0.9	-0.1	0.9	0.2	0.949	0.2	0.949	0.2	0.8	0.0025	0.978	0.1685	0.943	0.17	0.95	-0.019	0.549	-0.0345	0.438	-0.026	0.401	0.041	0.991	0.066	0.93	0	0.876	-0.044	0.697	-0.067	0.566	-0.06	0.479	0.051	0.805	0.036	0.819	0.083	0.662	0.0555	0.973	0.185	0.965	0.0055	0.967	-0.0145	0.993	0.034	0.943	-0.019	0.904	-0.126	0.961	-0.103	0.962	-0.177	0.965	-0.194	1	-0.2665	0.998	-0.322	1	0	0.466	-0.0075	0.338	0.005	0.381	0	0.833	0	0.774	0.032	0.727	-0.008	0.991	0.0205	0.926	-0.003	0.857	0.038	1	0.0015	1	-0.082	0.993	-0.043	0.992	-0.0745	0.95	-0.086	0.879	-0.228	0.944	-0.281	0.944	-0.1345	0.849	0.263	0.999	0.28	0.999	0.4445	0.992	0	0.9	0	0.9	0.1	0.9	0.089	0.998	0.069	0.987	-0.029	0.996	0	0.997	0	0.993	0	0.98	0.105	0.999	0	0.999	0.176	0.998	0	0.889	0	0.819	0	0.772	0.358	0.999	0.3475	0.996	0.317	0.997	-0.2	0.949	-0.2	0.8	-0.2	0.8	0	0.746	0	0.663	0	0.539	-0.278	1	-0.3915	1	-0.323	1	-0.003	0.918	-0.002	0.839	-0.013	0.772	-0.204	0.971	-0.118	0.941	-0.249	0.979	-0.5	0.866	-0.5	0.866	-0.5	0.866	-0.0095	0.97	0.0995	0.945	0.185	0.954	0	1	0	1	0.999	1	-1	1	-1	1	-1	1	-0.5	0.866	-0.5	0.866	-0.5	0.5	-0.028	0.831	-0.053	0.845	0.011	0.641	0.0715	0.934	0.0875	0.932	-0.054	0.904	0.227	0.976	0.173	0.986	0.202	0.934	-0.6225	0.999	-0.13	0.999	-0.234	0.999	0	0.998	0	0.991	0	0.99	-0.232	0.988	-0.232	0.988	-0.182	0.988	0	0.669	0	0.623	0.038	0.538	-0.0525	0.925	-0.0785	0.85	0.044	0.787	-0.103	0.921	-0.081	0.78	0.029	0.771	0.022	0.999	0.102	0.999	0.05	0.999	-0.053	0.945	-0.107	0.842	-0.088	0.894	0.109	0.999	0.109	0.999	0.109	0.995	0	0.814	0	0.691	0	0.58	0.013	0.912	0.0135	0.932	0.002	0.825	-0.0875	0.897	-0.099	0.869	-0.024	0.79	0.34	0.999	0.374	0.986	0.507	0.973	0	0.883	-0.067	0.917	-0.017	0.683	0.135	0.859	0.163	0.807	0.1815	0.77	0.456	0.991	0.502	0.976	0.601	0.993	-0.012	0.995	0	0.995	-0.005	0.993	0.257	0.943	0.257	0.943	0.29	0.943	0.553	0.979	0.4945	0.96	0.487	0.954	-0.5	0.5	-1	0.5	-0.5	0.5	-0.148	0.998	-0.148	0.997	0.04	0.992	0.035	0.972	0.049	0.958	-0.011	0.853	0	0.979	0	0.789	0	0.774	0	0.902	0	0.803	0	0.811	-0.067	0.834	0	0.641	0	0.563	-0.056	0.942	-0.0815	0.906	-0.009	0.947	-0.061	0.876	-0.061	0.727	-0.014	0.552	-0.03	0.989	-0.03	0.941	-0.03	0.947	-0.067	0.891	0.011	0.845	-0.32	0.825	0	0.978	0	0.933	0	0.714	-0.131	0.943	-0.131	0.943	-0.131	0.943	0.994	1	0.994	1	1	1	-0.119	0.885	0.012	0.803	0.088	0.779	0	0.754	0	0.532	0	0.559	-0.0685	0.964	-0.0185	0.93	-0.075	0.936	-0.004	0.564	-0.0065	0.36	-0.005	0.354	0.1185	0.975	0.0535	0.971	0.293	0.916	-0.007	0.99	0	0.988	0	0.866	0	1	0.016	1	0.26	1	-0.091	0.988	0.103	0.988	-0.03	0.976	0.024	0.998	-0.085	0.984	0.226	0.994	0	1	0	1	0	1	-0.046	0.968	-0.025	0.97	-0.006	0.897	0.136	0.999	0.1985	0.999	-0.268	0.999	-0.021	0.981	0.063	0.984	0.0375	0.883	-0.013	0.948	-0.0305	0.894	0.046	0.836	0.048	0.999	0.141	0.999	0.287	0.999	0	0.997	0	0.965	-0.1	0.912	0	0.994	0	0.984	0	0.906	-0.063	0.969	0.0185	0.941	-0.072	0.924	-0.5	0.866	-0.5	0.866	-0.5	0.866	0	0.923	0	0.812	-0.019	0.72	-0.045	0.988	-0.045	0.927	-0.045	0.927	0.0145	0.996	-0.006	0.944	0.188	0.962	0.1	0.9	0.1	0.9	-0.3	0.9	-0.2	0.949	-0.2	0.8	-0.2	0.8	0.143	0.943	0.029	0.943	0.314	0.943	0.2	0.949	0.2	0.8	0.2	0.949	0	1	-0.029	0.998	0.181	0.998	-0.929	0.999	-0.9635	0.999	-0.9545	0.999	-0.0085	0.983	0.05	0.983	-0.1	0.967	0	0.996	0	0.943	0	0.983	-0.236	0.988	-0.188	0.976	-0.018	0.964	-0.176	1	0	1	0	1	-0.004	0.846	0.015	0.76	0.064	0.679	-0.466	0.999	-0.541	0.999	-0.2325	0.999	-0.5	0.866	-0.5	0.866	-0.5	0.5	0.4635	0.988	0.51	0.989	0.526	0.955	0.013	0.913	0.007	0.854	0	0.767	0.319	0.932	0.369	0.872	0.364	0.871	-0.0905	0.999	0.146	0.998	-0.101	0.999	0	1	0.096	1	0.234	1	0.308	0.991	0.333	0.963	0.407	0.963	0.175	0.931	0.305	0.9	0.303	0.899	-0.47	0.999	-0.417	0.999	-0.513	0.999	0.086	0.943	0.086	0.943	-0.086	0.943	0.009	0.913	0.009	0.892	0.007	0.845	0.177	0.999	-0.043	0.999	0.128	0.999	-0.086	0.943	0.086	0.943	-0.086	0.943	0	0.466	0	0.415	-0.014	0.237	0	0.997	0	0.994	0.043	0.997	0.014	0.996	-0.0575	0.971	0.132	0.961	0.58	0.999	0.57	0.999	-0.316	0.999	-0.15	0.999	-0.1885	0.994	0.42	0.992	0.556	1	0.1285	1	0.833	1	-0.007	0.388	0	0.401	0.021	0.35	0.048	0.947	-0.0205	0.937	-0.033	0.858	-1	0.5	-1	0.5	-1	0.5	-0.1195	0.94	-0.1715	0.977	-0.162	0.943	-0.001	0.354	0	0.259	0.024	0.266	-0.224	0.941	-0.252	0.932	-0.187	0.85	0.345	0.957	0.367	0.931	0.3355	0.848	-0.149	0.999	-0.149	0.992	-0.096	0.973	0.023	0.998	0.087	0.942	0.088	0.947	-0.031	0.986	-0.105	0.974	-0.074	0.975	-0.866	0.5	-0.866	0.5	-0.866	0.5	0.007	0.564	0.003	0.576	0.045	0.567	0.25	0.983	0.233	0.917	0.2415	0.917	0.302	0.953	0.347	0.895	0.365	0.856	0.095	0.858	0.045	0.863	0.1245	0.691	0.305	0.934	0.3345	0.92	0.325	0.854	0	0.995	0	0.989	-0.083	0.999	0	1	0	1	0	1	0	0.941	0	0.765	-0.024	0.881	0.004	0.487	-0.0125	0.491	0.011	0.453	0	0.636	0	0.557	0.002	0.362	0.1815	0.874	0.148	0.799	0.2225	0.72	-0.32	1	-0.094	0.999	-0.374	0.995	0	0.952	0	0.919	0	0.781	0.149	0.664	0.1465	0.65	0.199	0.492	0.501	0.984	0.549	0.944	0.537	0.935	0.006	0.715	0.006	0.661	-0.021	0.593	0.2975	0.999	0.5305	0.999	-0.0265	0.998	-0.1265	0.955	-0.165	0.971	-0.157	0.917	0	0.949	0	0.8	0	0.8	-0.053	0.879	-0.1085	0.697	-0.125	0.721	0	0.999	0	0.998	0	0.999	0	1	0	1	-0.511	1	-0.209	0.959	-0.222	0.963	-0.0955	0.913	0	0.856	0	0.761	-0.004	0.592	-0.3085	0.99	-0.283	0.977	-0.083	0.917
XP_004230153	-0.021	0.77	-0.034	0.796	-0.032	0.644	-0.199	0.957	-0.199	0.952	0	0.922	0	0.707	0.0065	0.653	0.017	0.65	0.178	0.969	0.249	0.949	-0.039	0.951	0.019	0.953	0.0235	0.87	-0.119	0.86	-0.5	0.866	-0.5	0.5	-0.5	0.5	0.6055	0.999	0.588	0.999	0.291	0.999	0	0.992	0	0.955	-0.346	0.806	-0.056	0.922	-0.0165	0.839	-0.1	0.913	-0.127	0.998	-0.242	0.999	-0.197	0.998	0.5	0.866	0.5	0.866	0.5	0.866	-1	1	-0.997	1	0	1	0.201	0.993	0.197	0.983	0.201	0.989	0.029	0.969	0.142	0.952	0.022	0.95	0.1785	0.983	0.1365	0.973	0.3595	0.957	-0.017	0.944	-0.074	0.899	-0.002	0.974	0	0.999	0	0.998	-0.235	1	-0.014	0.561	-0.0125	0.501	0.016	0.419	-0.024	0.976	0.048	0.952	-0.024	0.952	0	0.755	0	0.577	0.044	0.629	-0.2	0.8	-0.329	0.8	-0.2	0.8	0.4375	0.999	0.5225	0.999	0.181	0.999	0	1	0	1	0.124	1	0.1505	0.971	0.008	0.929	0.265	0.917	-0.195	0.933	-0.1925	0.93	0	0.923	0.276	0.97	0.304	0.957	0.116	0.955	0.039	1	0.158	1	0	0.995	-0.009	0.819	0.021	0.685	0.007	0.711	-0.579	0.935	-0.304	0.895	-0.667	0.86	-0.5	0.5	-0.5	0.5	-0.5	0.5	0.064	0.84	0.04	0.812	0.022	0.683	0.2	0.949	0	0.949	0.1	0.949	0	1	0	1	0.223	0.999	-0.029	0.943	-0.086	0.943	-0.086	0.943	-0.017	0.975	0.031	0.95	0	0.951	0.026	0.988	-0.055	0.988	-0.291	0.964	0.024	0.976	-0.024	0.927	0.024	0.976	-0.043	0.84	-0.0335	0.707	0	0.817	0.075	0.846	0.065	0.821	0.035	0.679	0.095	0.976	0.071	0.929	0.272	0.881	0	0.608	0	0.474	0	0.38	-0.0055	0.966	-0.009	0.925	-0.182	0.928	-0.008	0.84	0.015	0.667	0.024	0.732	-0.5	0.866	-0.5	0.866	-0.5	0.866	0	0.95	-0.033	0.933	-0.167	0.95	0.405	0.976	0.286	0.976	0.238	0.976	0.045	0.999	0.051	0.999	0	0.992	0.066	0.983	0.025	0.981	0.1985	0.969	0.4235	0.999	0.487	0.998	0.29	0.998	-0.186	0.938	-0.128	0.904	-0.024	0.831	0.316	0.999	0.265	0.999	0.2725	0.999	-0.046	0.927	-0.111	0.944	-0.054	0.898	0	0.845	0	0.806	0	0.756	0	0.716	0	0.52	0	0.531	0.008	0.921	-0.0215	0.827	0.004	0.901	-0.334	0.999	0	0.986	-0.513	0.978	0.009	0.96	-0.0145	0.824	-0.021	0.891	0	0.946	-0.031	0.84	-0.049	0.781	0.004	0.989	0.123	0.975	0.048	0.968	-0.843	0.999	-0.843	0.999	-0.843	0.999	-0.056	0.933	-0.036	0.855	-0.126	0.918	-0.384	1	0	0.999	-0.144	0.998	-0.114	0.996	-0.143	0.953	-0.154	0.974	0	0.999	0	0.998	0.373	0.998	-0.5	0.5	-0.5	0.5	-0.5	0.5	-0.029	0.943	-0.143	0.943	-0.657	0.943	0	0.778	0	0.67	0	0.493	-0.6	0.949	-0.6	0.949	-0.329	0.949	0	0.866	0	0.866	-0.5	0.866	-0.019	0.97	0	0.965	0.151	0.976	0.1565	0.888	0.15	0.851	0.206	0.807	-0.073	0.988	0.03	0.976	0.03	0.98	0	1	0	0.995	-0.154	0.982	0.067	0.967	0.008	0.971	-0.0125	0.895	-0.005	0.898	-0.0425	0.813	-0.006	0.904	-0.007	0.646	0.0145	0.57	-0.001	0.559	0	0.716	0	0.652	-0.002	0.468	-0.054	1	-0.4735	1	0.093	1	-0.024	0.929	0	0.881	-0.071	0.81	0.086	0.943	-0.086	0.928	0.131	0.943	0.079	0.939	0.139	0.879	-0.003	0.794	0.091	0.999	0.125	0.997	0.324	0.991	0.099	0.786	0.086	0.718	0.08	0.714	0.098	0.97	0.123	0.946	-0.004	0.938	-0.013	0.775	-0.0135	0.772	-0.019	0.618	0	0.993	0	0.992	0.085	0.972	-0.209	1	0	0.982	0	0.996	0.014	0.663	0.0155	0.614	0.058	0.587	0.1	0.9	0.1	0.9	0.1	0.9	-0.2	0.949	-0.2	0.8	-0.4	0.8	0.026	0.846	0.0665	0.708	0.06	0.772	0.002	0.713	0.0095	0.621	0.034	0.646	0	0.987	0	0.906	-0.133	0.897	0.019	0.656	0.0295	0.59	0.049	0.588	0.003	0.755	-0.011	0.666	-0.025	0.657	0.031	0.902	0.067	0.826	-0.0285	0.817	0.044	0.964	0.053	0.965	0	0.969	-0.153	0.884	-0.12	0.732	-0.191	0.758	-0.116	0.999	0	0.98	-0.079	0.959	-0.002	0.466	-0.003	0.27	-0.001	0.163	0	0.87	0	0.836	0	0.789	0.018	0.981	0.048	0.948	0.052	0.923	0.061	1	0	1	0.232	0.996	-0.02	0.981	0.057	0.968	0.024	0.956	0.205	0.833	0.2435	0.841	0.141	0.809	-0.146	0.999	-0.163	0.999	-0.507	0.97	0.1	0.975	0	0.9	0.2	0.9	-0.155	0.999	-0.2735	0.999	-0.096	0.996	-0.057	0.975	0	0.864	0	0.907	-0.123	0.999	0	0.999	-0.156	0.991	0	0.844	0	0.718	0	0.724	0.0715	0.967	0.042	0.988	0.069	0.916	0.4	0.949	0.4	0.8	0.4	0.8	-0.006	0.738	0	0.657	0	0.603	-0.222	1	-0.4685	1	-0.299	1	0.077	0.903	0.077	0.849	0.054	0.844	-0.173	0.896	-0.15	0.802	-0.306	0.768	-0.5	0.866	-0.5	0.866	-0.5	0.866	0.027	0.827	0.0715	0.691	0.066	0.76	0	1	0	1	0.999	1	-1	1	-1	1	-1	1	0.5	0.866	0.5	0.866	-0.5	0.866	-0.023	0.769	-0.01	0.586	-0.054	0.682	0.157	0.992	0.157	0.996	0.046	0.994	0.207	0.917	0.301	0.904	0.274	0.799	-0.555	0.999	-0.554	0.999	-0.587	0.999	-0.128	1	-0.076	0.978	-0.155	0.949	0.15	0.988	0.15	0.915	-0.176	0.952	-0.048	0.716	0	0.557	-0.03	0.565	0.2155	0.881	0.237	0.845	0.0685	0.847	0.341	0.952	0.368	0.904	0.241	0.93	-0.0475	0.999	-0.0755	0.998	-0.092	0.999	0.052	0.968	-0.022	0.969	-0.009	0.939	0.088	0.999	0.088	0.993	0.088	0.99	0	0.894	0	0.843	0.005	0.798	0.08	0.931	0.104	0.893	0.115	0.831	0.1185	0.878	0.143	0.792	0.036	0.804	0.269	0.998	0.2	0.982	0.304	0.99	0	0.95	-0.1065	0.9	0	0.9	0.0785	0.817	0.066	0.73	0.06	0.749	-0.0245	0.98	-0.016	0.93	-0.042	0.933	-0.042	0.999	0	0.967	0	0.917	0.314	0.986	0.411	0.986	0.314	0.943	0.493	0.997	0.424	0.981	0.307	0.978	-0.5	0.5	-0.5	0.5	-0.5	0.5	0.155	0.986	0.155	0.919	-0.17	0.968	0.196	0.993	0.226	0.986	0.049	0.986	0	0.987	0	0.956	0	0.909	0	0.902	0	0.815	0	0.747	0	0.945	0	0.883	0	0.801	0.032	0.809	0	0.824	0	0.712	0.166	0.967	0.263	0.904	0.018	0.918	-0.091	0.972	-0.091	0.911	-0.043	0.928	0.185	0.986	0.149	0.971	0.4305	0.965	-0.134	0.947	-0.0005	0.845	-0.104	0.589	0.131	0.943	0.131	0.943	0.029	0.943	-0.994	1	-0.994	1	-1	1	0.16	0.96	-0.009	0.944	0	0.881	0	0.759	0	0.579	0	0.766	0.026	0.976	-0.0445	0.936	0.044	0.943	-0.001	0.532	0	0.528	0.002	0.36	0.185	0.977	0.137	0.966	0.174	0.919	-0.257	0.985	-0.0115	0.902	-0.282	0.977	0	1	-0.0185	1	-0.235	0.998	0.212	0.988	0.164	0.988	0.042	0.964	-0.0255	0.999	0.088	0.999	-0.212	0.984	0	1	0	1	0	1	-0.037	0.954	0.003	0.904	-0.079	0.928	-0.155	0.999	-0.234	0.998	0.228	0.996	0.058	0.986	-0.011	0.975	-0.388	0.974	0.041	0.94	0.0755	0.875	-0.069	0.869	0.1975	0.999	0.071	0.994	-0.066	0.999	0	0.983	0	0.94	0.021	0.908	0	0.998	0	0.993	0.103	0.962	0.024	0.972	-0.054	0.934	0.068	0.904	0.5	0.866	0.5	0.866	-0.5	0.5	-0.037	0.888	0	0.687	-0.047	0.528	-0.115	0.988	-0.152	0.952	-0.067	0.867	0.036	0.988	0.0415	0.954	0.213	0.978	-0.1	0.9	-0.2	0.9	0.1	0.9	0	0.8	0.2	0.8	-0.2	0.8	0.135	0.943	0.2	0.943	0.131	0.943	0	0.949	0	0.8	0.2	0.8	0	1	0.0525	0.999	0	0.997	0.903	0.999	0.945	0.999	0.95	0.999	0.033	0.85	0.033	0.95	-0.0085	0.75	0	0.999	0	0.932	0	0.829	0.079	0.988	0.103	0.939	-0.042	0.806	0.036	1	0	1	0.002	0.998	0.041	0.733	0.028	0.735	0.036	0.775	0.312	0.999	0.3565	0.999	0.059	0.998	-0.5	0.5	-0.5	0.5	-0.5	0.5	0.479	0.983	0.531	0.965	0.551	0.985	0.083	0.88	0.083	0.819	0.043	0.832	0.175	0.935	0.09	0.928	0.162	0.796	0.0435	0.999	-0.1355	0.999	0.04	0.993	0	1	0	1	0	1	-0.074	0.963	0	0.954	-0.148	0.889	0.044	0.674	0.184	0.675	0.168	0.66	0.629	0.998	0.642	0.996	0.6	0.996	-0.143	0.943	-0.257	0.943	-0.152	0.943	0.085	0.961	0.1185	0.886	0.083	0.842	0.542	0.999	0.514	0.999	0.309	0.999	-0.086	0.943	-0.086	0.943	-0.086	0.943	0	0.428	0	0.305	0.018	0.305	-0.072	0.998	0	0.996	-0.196	0.927	0.025	0.986	-0.029	0.968	0.239	0.961	-0.741	0.999	-0.728	0.999	0.289	0.999	0.067	0.999	0.067	0.999	-0.505	0.999	0.554	1	0.0105	1	0.859	1	-0.006	0.529	-0.0135	0.514	-0.029	0.398	-0.071	0.978	0.016	0.948	-0.035	0.936	-1	0.5	-1	0.5	-1	0.5	-0.002	0.873	0.009	0.767	0.072	0.716	-0.003	0.34	-0.014	0.261	-0.014	0.252	0.233	0.854	0.3035	0.864	0.2045	0.827	-0.091	0.911	-0.092	0.722	-0.0295	0.71	-0.121	0.999	-0.162	0.999	0.0505	0.998	0.0825	0.996	0.005	0.975	0.079	0.956	-0.055	0.94	-0.1035	0.966	-0.045	0.939	-0.5	0.866	-0.5	0.866	-0.5	0.866	-0.003	0.813	0.0015	0.772	0.026	0.849	0.183	0.983	0.133	0.967	0.1765	0.933	0.125	0.954	0.068	0.923	0.061	0.837	-0.0095	0.848	-0.011	0.842	-0.0095	0.642	-0.149	0.952	-0.144	0.902	-0.143	0.85	0	1	0	0.998	0.125	0.994	-0.085	1	0	0.996	-0.201	0.989	0	0.9	0	0.589	0	0.615	-0.005	0.806	-0.0045	0.74	0.026	0.848	-0.011	0.71	-0.008	0.476	-0.083	0.426	0.115	0.962	0.126	0.949	-0.016	0.94	0.325	0.999	0.114	0.998	0.416	0.997	0	0.964	0	0.764	0	0.823	0.0785	0.883	0.097	0.792	0.102	0.745	0.573	0.974	0.604	0.954	0.589	0.951	-0.015	0.713	-0.0015	0.576	0.049	0.528	-0.2315	0.999	-0.41	0.987	0.0305	0.997	-0.001	0.897	0.014	0.767	0.071	0.72	-0.2	0.949	-0.2	0.8	-0.229	0.8	-0.041	0.892	0	0.854	0.12	0.841	0	0.999	0	0.997	0	0.993	0	1	0	1	0.537	1	-0.044	0.97	-0.057	0.919	-0.123	0.869	0	0.88	0	0.741	-0.009	0.826	0.075	0.984	0.127	0.944	-0.085	0.87
XP_004250752	0.024	0.796	0.036	0.722	-0.006	0.696	-0.071	0.981	0.047	0.929	0.145	0.902	0.026	0.493	0.0455	0.529	0.031	0.462	0.056	0.81	0.069	0.724	0.011	0.702	-0.035	0.946	0.0365	0.929	0.16	0.917	-0.5	0.866	-0.5	0.866	0.5	0.866	0.224	0.999	0.3	0.999	0.3145	0.998	0	0.998	0	0.992	0.378	0.978	-0.018	0.957	-0.028	0.899	0.052	0.773	-0.038	0.999	0.082	0.999	-0.03	0.98	-0.5	0.866	-0.5	0.866	0	0.866	1	1	0.997	1	0	1	0.045	0.992	0.04	0.943	0.0815	0.946	-0.015	0.847	0.1525	0.803	0.034	0.789	0.039	0.975	-0.1645	0.813	0.3455	0.974	-0.079	0.973	-0.022	0.953	-0.026	0.948	0.156	1	0.193	0.999	0.34	0.998	-0.003	0.594	0.012	0.535	0.01	0.394	0.025	0.962	0.025	0.939	0.076	0.973	0	0.789	0	0.662	0.108	0.645	-0.2	0.8	-0.2	0.8	0	0.8	0.1375	0.999	0.102	0.999	0.389	0.998	0	1	0	0.998	0.058	1	-0.05	0.999	0.0305	0.952	-0.141	0.994	0.257	0.998	0.221	0.99	0.031	0.976	0.147	0.993	0.4415	0.98	0.07	0.655	0.156	1	0	0.996	0	0.998	0.026	0.629	0.0485	0.511	0.035	0.561	-0.5	1	-0.116	0.986	-0.618	0.976	-0.5	0.5	-0.5	0.5	-0.5	0.5	0.039	0.838	0.0945	0.726	0.083	0.737	0.2	0.949	0.287	0.8	0.1	0.8	-0.033	1	-0.001	1	-0.142	1	0.393	0.775	0.393	0.775	0.655	0.775	-0.001	0.985	0	0.969	0.089	0.866	-0.08	0.988	0.031	0.951	0.227	0.926	-0.024	0.952	0.048	0.952	-0.024	0.976	0.004	0.9	0	0.859	0.054	0.752	0.056	0.866	0.105	0.724	0.093	0.757	0.024	0.976	0.071	0.756	0.048	0.786	0	0.587	0	0.53	0	0.551	-0.109	0.987	-0.017	0.927	-0.105	0.976	0.041	0.564	0.084	0.49	0.049	0.516	-0.5	0.866	-0.5	0.866	-0.5	0.866	-0.0775	0.966	0	0.898	-0.136	0.949	0.429	0.976	0.405	0.929	0.412	0.922	-0.52	0.999	-0.582	0.999	0.233	0.992	0.1265	0.911	0.108	0.962	-0.034	0.947	0.0125	0.992	0.462	0.997	0.171	0.995	-0.134	0.973	0.0715	0.927	0.07	0.922	0.1545	0.999	0.177	0.999	0.17	0.999	0.014	0.951	0.0745	0.861	0.014	0.859	0	0.834	0	0.81	0	0.552	0	0.843	0	0.694	0	0.768	-0.041	0.882	-0.0685	0.903	0.048	0.772	0	0	0	0	0	0	-0.008	0.95	0.0085	0.937	-0.073	0.789	0.022	0.962	0	0.935	0.08	0.959	-0.035	0.864	0.144	0.794	0.046	0.787	0.796	0.999	0.884	0.999	-0.3525	0.999	-0.005	0.952	-0.0055	0.882	0.068	0.735	0.555	1	0	1	0	1	0.032	0.999	0.058	0.999	0.0925	0.974	0	0	0	0	0	0	-0.5	0.5	-0.5	0.5	-0.5	0.5	0.029	0.943	0.029	0.943	0.314	0.943	0	0.57	0	0.535	0.005	0.596	0	0.949	0.329	0.949	-0.2	0.8	0	0.866	0	0.866	0	0.866	-0.018	0.99	0	0.969	0.214	0.966	-0.0555	0.823	-0.043	0.713	-0.039	0.247	0.061	0.781	0.0225	0.713	0.074	0.697	0.048	1	0	0.998	-0.054	0.986	0.099	0.919	-0.276	0.772	0.2235	0.894	-0.015	0.903	-0.0335	0.808	0.061	0.685	-0.024	0.691	-0.035	0.651	0	0.605	0	0.77	0	0.618	0.126	0.678	-0.123	1	-0.3885	0.999	-0.032	0.997	-0.031	0.959	-0.039	0.764	-0.047	0.959	0.131	0.775	0.131	0.775	-0.131	0.775	0.219	0.932	0.219	0.86	0.227	0.825	0.246	0.999	0.514	0.999	0.706	0.999	0.084	0.509	0.07	0.475	0.079	0.377	0.169	0.986	0.1905	0.898	0.197	0.956	0.025	0.821	0.0615	0.765	0.043	0.69	0	0	0	0	0	0	0	1	0	0.999	0	0.983	0.045	0.481	0.074	0.587	0.061	0.45	-0.4	0.975	-0.35	0.9	-0.1	0.9	0	0.949	0	0.949	-0.4	0.8	-0.007	0.955	0.1305	0.944	0.198	0.935	0.021	0.471	0.0455	0.523	0.045	0.433	-0.031	0.981	0	0.953	0.065	0.915	0.033	0.479	0.0595	0.601	0.054	0.435	-0.017	0.982	-0.02	0.861	-0.018	0.383	0.031	0.965	0.146	0.904	0.0425	0.814	-0.008	0.971	0.0185	0.755	0.053	0.754	0.178	0.929	0.129	0.92	0.239	0.88	0	1	0	0.993	-0.144	0.996	0	0.519	0	0.301	0.005	0.335	0	0	0	0	0	0	0.008	0.975	-0.015	0.826	0.04	0.635	0.165	1	-0.216	1	0	1	-0.094	0.988	0.1175	0.962	0.01	0.971	0.05	0.934	0.0355	0.83	0.073	0.726	-0.121	0.999	-0.078	0.999	-0.0735	0.998	-0.1	0.9	0.1	0.9	0	0.9	0.108	0.999	0.069	0.987	-0.085	0.972	0	0	0	0	0	0	0.098	1	0.012	0.986	0.056	0.994	0	0.943	0	0.821	0	0.77	0.3115	0.999	0.298	0.99	0.231	0.996	0.258	0.949	0.4	0.949	-0.669	0.949	0	0	0	0	0	0	0	1	0	1	-0.017	0.997	0.028	0.796	0.064	0.624	0.072	0.674	0.189	0.968	0.179	0.952	0.266	0.964	-0.5	0.866	-0.5	0.866	-0.5	0.866	-0.012	0.969	0.1035	0.954	0.149	0.952	0	1	0	1	0.999	1	-1	1	-1	1	-1	1	0.5	0.866	-0.5	0.866	0.5	0.5	-0.033	0.686	-0.022	0.584	-0.038	0.309	0.137	0.967	0.233	0.902	0.146	0.98	0.471	0.998	0.469	0.979	0.062	0.902	0.022	0.999	0.009	0.995	-0.002	0.998	0.007	0.998	0.0985	0.992	0.169	0.999	-0.232	0.988	-0.232	0.988	-0.097	0.988	0	0	0	0	0	0	0.074	0.598	0.08	0.506	0.0645	0.404	-0.053	0.947	0.323	0.903	0.336	0.941	-0.083	0.999	-0.148	0.999	-0.14	0.996	-0.092	0.995	-0.11	0.87	-0.125	0.858	0.125	0.999	0.3635	0.999	0.434	0.999	0	0.882	0	0.678	0	0.72	0.094	0.959	0.112	0.931	0.109	0.937	-0.037	0.993	-0.036	0.979	-0.0515	0.993	-0.059	0.999	0.549	0.999	-0.369	0.972	0	0.75	-0.125	0.75	-0.137	0.548	0.13	0.704	0.1265	0.698	0.112	0.664	0.294	0.999	0.327	0.993	0.5575	0.991	0	0.999	0	0.988	0	0.977	-0.143	0.986	0.187	0.943	0.429	0.829	0.247	0.974	0.199	0.939	0.135	0.946	-0.5	0.5	-1	0.5	-0.5	0.5	0.119	0.999	0.119	0.999	0.131	0.998	0.098	0.944	0.196	0.895	0.112	0.951	0	0	0	0	0	0	0	0.918	0	0.753	0	0.711	-0.04	0.702	0	0.695	0	0.554	0	0.828	0	0.855	0	0.838	0.049	0.834	0.089	0.742	-0.032	0.679	0.155	0.979	0.155	0.968	0.155	0.967	0.245	0.95	-0.008	0.95	0.212	0.911	0	0.947	0	0.773	0	0.809	0.029	0.943	0.1145	0.943	0.1715	0.943	-0.994	1	-0.994	1	-1	1	0.078	0.882	-0.093	0.793	-0.05	0.828	0	0	0	0	0	0	-0.043	0.988	-0.0205	0.99	0.009	0.932	-0.003	0.537	0	0.576	0.003	0.312	-0.0545	0.999	-0.013	0.996	-0.043	0.835	0	0	0	0	0	0	0	1	0	1	0	1	0.055	0.988	0.055	0.927	0.067	0.927	0.0385	0.997	0.179	0.99	-0.196	0.981	0	1	0	1	0	1	-0.009	0.957	-0.0155	0.953	-0.084	0.874	-0.071	0.935	0	0.918	-0.245	0.889	-0.05	0.997	0.1	0.997	0.2385	0.99	-0.044	0.925	0.003	0.904	0.142	0.889	0.2695	0.999	0.2635	0.998	0.543	0.999	-0.076	0.99	0	0.971	0	0.974	0	0.996	0	0.885	0	0.984	-0.024	0.986	-0.016	0.982	-0.01	0.906	-0.5	0.866	0.5	0.866	-0.5	0.866	0	0.954	0	0.902	0	0.945	0.262	0.988	0.262	0.976	0.176	0.915	0.014	0.978	-0.025	0.91	0.065	0.885	-0.224	0.918	0.224	0.918	-0.447	0.918	0	0.8	0	0.8	-0.2	0.8	0.131	0.775	-0.131	0.775	-0.131	0.655	0.4	0.949	0	0.8	0.4	0.949	0	1	-0.098	1	-0.274	1	0.88	0.999	0.943	0.999	0.8055	0.998	0.07	0.957	0.209	0.905	-0.0045	0.801	0	0	0	0	0	0	-0.03	0.988	-0.042	0.952	0.152	0.976	0.19	1	0	0.999	0	1	0.034	0.647	0.059	0.555	0.0105	0.49	-0.511	0.999	-0.5465	0.999	-0.338	0.998	-0.5	0.866	-0.5	0.866	-0.5	0.5	0.038	0.968	0.107	0.935	-0.056	0.741	0.024	0.818	0.039	0.599	0.046	0.655	-0.03	0.985	-0.026	0.932	-0.014	0.758	0.007	0.997	0.078	0.999	-0.158	0.999	0	1	0	0.996	0	0.99	0.262	0.991	0.355	0.991	0.374	0.991	-0.164	0.916	-0.2475	0.705	-0.326	0.723	-0.608	0.999	0.017	0.844	-0.113	0.994	0.2	0.943	0.143	0.943	-0.257	0.943	0.084	0.964	0.095	0.906	0.097	0.921	0.502	0.999	0.438	0.999	0.143	0.994	-0.029	0.943	-0.029	0.943	-0.257	0.943	0	0.381	0	0.279	0.012	0.301	0	0	0	0	0	0	0.021	0.954	-0.068	0.854	-0.004	0.971	0.574	0.999	0.332	0.999	-0.6015	0.999	0.156	0.999	0.1195	0.994	0.337	0.983	-0.227	1	0	0.998	-0.461	0.999	0.001	0.519	0.0125	0.376	0.017	0.458	0.045	0.771	0.008	0.718	0.059	0.709	-1	0.866	-1	0.866	-1	0.866	0.139	0.88	0.184	0.83	0.063	0.78	0	0.426	0.004	0.285	0.009	0.295	0.062	0.834	0.034	0.574	0.077	0.575	0.017	0.628	0.025	0.68	-0.0015	0.489	0.188	0.998	0.018	0.998	0.3435	0.998	0.052	0.999	-0.043	0.832	0.183	0.975	0.016	0.945	0.075	0.895	0.007	0.879	-0.866	0.5	-0.866	0.5	-0.866	0.5	0.028	0.498	0.0305	0.466	0.015	0.356	0.193	0.929	0.149	0.868	0.149	0.836	-0.053	0.98	-0.044	0.881	-0.052	0.653	-0.02	0.997	-0.0215	0.875	-0.018	0.635	-0.044	0.896	-0.057	0.816	-0.04	0.7	0	0.997	0	0.946	0.1	0.999	0	0	0	0	0	0	0	0.89	0	0.917	0	0.802	0.029	0.437	0.035	0.425	0.031	0.334	-0.007	0.637	-0.0185	0.534	-0.064	0.349	0.1	0.736	0.0415	0.846	0.2115	0.699	0	1	0	1	0	0.993	0	0.98	0	0.864	0	0.822	-0.053	0.85	-0.059	0.743	-0.045	0.239	0.209	0.773	0.2465	0.742	0.21	0.728	-0.021	0.668	0.016	0.639	0.026	0.683	0.28	0.999	0.554	0.999	0.052	0.999	0.158	0.851	0.2	0.788	0.064	0.801	-0.2	0.949	0.2	0.949	-0.4	0.8	-0.025	0.941	-0.0035	0.77	-0.002	0.859	0	1	0	0.999	0	0.999	0	0	0	0	0	0	0.171	0.87	0.132	0.89	0.135	0.858	0	0.949	0	0.858	-0.034	0.641	-0.05	0.993	-0.0835	0.976	0.175	0.972
XP_004234671	-0.023	0.741	-0.028	0.7	0.02	0.572	-0.074	0.954	0.0355	0.92	0.126	0.931	0.0035	0.57	-0.008	0.471	0.007	0.547	0.079	0.907	0.156	0.814	0.06	0.841	0.035	0.964	-0.0125	0.935	-0.125	0.929	-0.5	0.866	-0.5	0.5	-0.5	0.5	0.355	0.999	0.3055	0.999	0.177	0.996	0	0.996	0	0.917	0.043	0.945	-0.0495	0.845	0.011	0.674	-0.033	0.814	0	0.998	0.007	0.957	0.055	0.97	0.5	0.866	0.5	0.866	0	0.5	-1	1	-0.997	1	0	1	-0.029	0.992	0.112	0.978	-0.0675	0.959	0.0055	0.962	0.131	0.949	-0.008	0.942	0.08	0.843	0.0455	0.692	0.121	0.691	-0.026	0.962	-0.039	0.968	-0.005	0.763	0.002	1	0	1	0.014	0.998	0.004	0.592	0.0235	0.417	0.026	0.482	-0.024	0.976	0	0.952	-0.095	0.976	-0.019	0.697	0	0.65	0	0.647	0	0.8	0	0.8	0	0.8	0.4435	0.999	0.526	0.999	0.128	0.996	0	1	0	0.999	0.123	0.993	0.123	0.988	-0.042	0.915	0.19	0.925	0.077	0.963	0.1235	0.94	0.022	0.921	0.082	0.853	0.09	0.869	-0.08	0.838	0.082	0.999	0.073	0.994	0.021	0.982	-0.041	0.677	-0.02	0.566	-0.035	0.62	0.417	0.999	0.2795	0.998	0.395	0.996	-0.5	0.5	-0.5	0.5	-0.5	0.5	0.0755	0.942	0.159	0.943	0.097	0.865	0	0.949	-0.0525	0.949	0.1	0.8	0	1	0	0.999	-0.138	1	0.131	0.943	0.143	0.943	0.143	0.829	-0.01	0.99	-0.0035	0.959	0	0.963	0.055	0.988	-0.075	0.915	-0.3065	0.903	0.095	0.976	0.119	0.929	0.1475	0.791	-0.019	0.884	0	0.861	0	0.791	0.0885	0.932	0.172	0.944	0.128	0.889	-0.024	0.786	0	0.738	0.0595	0.738	0	0.64	0	0.574	0	0.525	-0.071	0.967	0.019	0.907	-0.135	0.858	-0.021	0.621	0.006	0.499	-0.017	0.444	-0.5	0.5	-0.5	0.5	-0.5	0.5	-0.117	0.983	-0.083	0.933	-0.2	0.9	0.524	0.976	0.488	0.952	0.412	0.976	-0.423	0.999	-0.525	0.999	0.0395	0.999	-0.033	0.825	-0.034	0.817	0.0635	0.805	0.002	0.999	0.001	0.976	0.0835	0.999	-0.207	0.946	-0.113	0.912	0.042	0.886	0.223	0.999	0.295	0.999	0.23	0.999	-0.049	0.9	-0.073	0.868	-0.014	0.777	0	0.889	0	0.837	0	0.654	0	0.639	0	0.673	0	0.562	-0.001	0.908	-0.0305	0.801	-0.023	0.88	0	0.999	0	0.992	0	0.974	0.022	0.904	0.0695	0.934	0.142	0.779	0	0.981	0.036	0.917	0.099	0.922	-0.011	0.984	0.121	0.975	-0.027	0.97	0.584	0.999	0.85	0.999	-0.493	0.999	-0.044	0.87	0.013	0.697	-0.025	0.846	0.542	1	0	1	0	1	0.09	0.986	0.013	0.992	0.0275	0.958	0	0.998	0	0.981	0.285	0.985	-0.5	0.5	-0.5	0.5	-0.5	0.5	-0.029	0.943	-0.086	0.943	-0.1435	0.943	0	0.803	0	0.655	0	0.522	0	0.949	0.2	0.949	-0.4	0.8	0	0.866	0	0.866	-0.5	0.866	-0.018	0.957	0	0.957	0.088	0.964	0.14	0.585	0.159	0.563	0.179	0.55	0.023	0.667	-0.0305	0.537	0	0.471	0.031	1	0	0.994	-0.027	0.996	0.136	0.878	0.151	0.803	0.1435	0.795	-0.0325	0.906	-0.0335	0.801	-0.011	0.854	-0.01	0.629	-0.0055	0.609	0.028	0.461	0	0.869	0	0.63	-0.014	0.609	-0.11	1	-0.4025	1	0	0.999	0.024	0.929	0.071	0.857	0.071	0.81	0.086	0.943	-0.086	0.943	0.131	0.943	0.139	0.967	0.164	0.879	0.0745	0.891	0.014	0.999	0.0065	0.99	0.124	0.986	0.1135	0.691	0.118	0.619	0.078	0.528	-0.1415	0.903	-0.125	0.917	-0.1035	0.876	-0.0145	0.878	-0.026	0.842	0.023	0.757	0	0.986	0	0.977	0	0.951	-0.231	0.999	0	0.992	0	0.996	0.027	0.583	0.037	0.537	0.059	0.634	0.1	0.9	0.156	0.9	0.2	0.9	0.2	0.949	0.2	0.949	0.2	0.8	0.042	0.916	0.12	0.86	0.047	0.839	0.005	0.49	-0.0025	0.441	0.014	0.47	0.027	0.974	0.062	0.923	0	0.97	0.0235	0.553	0.0275	0.511	0.04	0.587	0.0455	0.663	0.048	0.572	0.038	0.477	0.1655	0.941	0.1735	0.947	0.0895	0.768	0.025	0.946	0.0165	0.98	-0.077	0.922	-0.144	0.889	-0.122	0.853	-0.212	0.854	-0.052	1	0	0.997	-0.172	0.999	0	0.548	0	0.395	0.023	0.344	0	0.963	0	0.882	0	0.686	0.0445	0.966	0.0405	0.974	-0.096	0.861	-0.042	1	-0.0055	1	0.065	0.999	0.019	0.97	-0.106	0.968	-0.06	0.942	0.2285	0.915	0.253	0.872	0.1955	0.872	0.111	0.996	0.0535	0.997	0.0435	0.933	0	0.9	-0.1	0.9	0.1	0.9	-0.1055	0.996	-0.108	0.994	0.007	0.995	-0.113	0.978	0	0.901	0	0.883	-0.108	0.998	0	0.999	-0.026	0.947	0	0.89	0	0.787	0	0.763	0.436	0.999	0.418	0.998	0.442	0.998	0.4	0.949	0.4	0.8	0.4	0.8	-0.021	0.684	0	0.65	0	0.728	-0.112	1	-0.1965	1	-0.121	0.999	0.058	0.859	0.058	0.777	0.058	0.751	-0.2625	0.948	-0.22	0.927	-0.377	0.897	-0.5	0.866	-0.5	0.866	-0.5	0.866	0.0265	0.938	0.075	0.9	0.051	0.881	0	1	0	1	0.998	1	-1	1	-1	1	-1	1	0.5	0.866	0.5	0.866	-0.5	0.866	0.01	0.694	0.005	0.651	-0.001	0.482	0.11	0.98	0.11	0.974	0.11	0.841	0.184	0.968	0.2335	0.94	0.209	0.927	-0.767	0.999	-0.796	0.999	-0.8125	0.999	0	0.997	-0.028	0.992	-0.134	0.979	-0.232	0.988	-0.232	0.988	-0.11	0.988	0	0.758	0	0.696	0	0.612	0.213	0.865	0.222	0.804	0.0935	0.707	0.101	0.785	0.123	0.886	0.044	0.611	0.105	0.999	0.115	0.998	0.063	0.999	-0.093	0.957	-0.0715	0.917	-0.087	0.93	0.111	0.998	0.1705	0.984	0.062	0.992	0	0.906	0	0.839	0.003	0.799	0.148	0.949	0.096	0.917	0.265	0.804	0.077	0.883	0.096	0.846	0.039	0.785	0.486	0.999	0.395	0.999	0.525	0.996	-0.033	0.967	0.0315	0.9	-0.05	0.822	0.165	0.76	0.187	0.651	0.1645	0.678	-0.008	0.98	-0.008	0.95	0.006	0.861	0	0.996	0	0.992	0	0.971	0.2	0.943	0.257	0.943	0.257	0.943	0.5115	0.988	0.542	0.981	0.401	0.985	-0.5	0.5	-1	0.5	-0.5	0.5	0.004	0.999	0.004	0.999	0.016	0.995	0.018	0.958	0.018	0.958	0.018	0.867	0	0.975	0	0.919	0	0.926	0	0.915	0	0.845	-0.064	0.824	0	0.96	0	0.952	0	0.935	-0.056	0.869	-0.06	0.777	-0.009	0.826	0.081	0.914	0.1285	0.798	0.055	0.797	-0.0865	0.994	-0.028	0.975	-0.006	0.983	0.127	0.802	0.111	0.713	0.198	0.612	0	0.971	0	0.989	0	0.977	0.143	0.943	0.257	0.943	0.029	0.943	0.994	1	0.994	1	1	1	0.166	0.907	0	0.859	0	0.743	0	0.83	0	0.708	0	0.522	-0.027	0.973	-0.028	0.942	-0.038	0.97	0	0.574	0	0.629	-0.002	0.443	0.0125	0.974	0.059	0.855	-0.04	0.949	-0.053	0.981	0	0.916	-0.114	0.95	0	1	0	1	-0.086	1	-0.03	0.976	0.079	0.939	-0.0425	0.952	0.071	0.999	0.149	0.995	-0.138	0.994	0	0.861	0	0.791	0	0.8	-0.07	0.981	-0.0635	0.968	-0.076	0.907	-0.1865	0.999	-0.237	0.999	0.173	0.991	0.037	0.985	-0.064	0.875	-0.2075	0.856	0.05	0.945	0.0465	0.849	-0.104	0.845	-0.074	0.999	-0.2095	0.999	-0.312	0.999	0.004	0.974	0	0.937	-0.019	0.865	0	0.998	0	0.995	0	0.997	-0.017	0.968	-0.017	0.914	-0.017	0.956	-0.5	0.866	-0.5	0.5	-0.5	0.866	0	0.901	0	0.849	-0.019	0.83	-0.092	0.988	-0.103	0.976	-0.006	0.976	0.0285	0.949	0.038	0.925	0.037	0.912	-0.2	0.9	-0.2	0.9	-0.1	0.9	0	0.949	0	0.949	-0.4	0.8	0.029	0.943	0.029	0.943	-0.029	0.886	0.4	0.949	0.2	0.949	0.4	0.949	0	1	-0.0695	0.999	0.068	0.999	0.868	0.999	0.942	0.999	0.93	0.999	0.0915	0.967	0.083	0.967	0.062	0.833	0	0.998	0	0.979	0	0.925	0.079	0.964	0.11	0.976	0.091	0.855	-0.216	1	0	0.999	0.055	0.998	0.045	0.728	0.052	0.715	0.0345	0.646	0.386	0.999	0.436	0.997	0.187	0.999	-0.5	0.866	-0.5	0.866	-0.5	0.5	0.4345	0.978	0.4995	0.96	0.506	0.97	0.034	0.86	0.034	0.799	0.034	0.763	0.035	0.896	0.001	0.834	0.054	0.869	0.0005	0.999	0.0085	0.985	0.166	0.987	0	1	0	0.999	-0.019	1	0.111	0.963	0.111	0.963	0.037	0.963	0.035	0.667	0.1325	0.611	0.097	0.524	0.618	0.999	0.623	0.999	0.69	0.991	-0.2	0.943	-0.257	0.943	-0.143	0.943	0.1625	0.962	0.1255	0.917	0.236	0.857	0.4655	0.999	0.441	0.999	0.349	0.999	-0.029	0.943	-0.086	0.943	0.314	0.943	0	0.44	0	0.39	-0.025	0.32	0	0.999	0	0.975	0.067	0.966	0.029	0.943	0.0555	0.943	0.036	0.907	0.513	0.999	0.241	0.999	-0.643	0.999	-0.038	0.998	-0.083	0.994	-0.007	0.987	-0.518	1	0	1	-0.836	1	-0.002	0.625	0	0.421	-0.006	0.446	0.031	0.649	-0.022	0.627	0.022	0.505	-1	0.866	-1	0.866	-1	0.866	0.082	0.948	0.082	0.824	0.1	0.776	0	0.27	-0.006	0.277	0	0.262	0.274	0.947	0.3595	0.901	0.2385	0.888	-0.124	0.825	-0.118	0.722	-0.052	0.731	-0.139	0.999	-0.184	0.995	-0.041	0.997	0.017	0.985	-0.06	0.95	0.118	0.957	-0.07	0.982	-0.1335	0.949	0.015	0.954	-0.5	0.866	-0.5	0.866	-0.5	0.866	-0.03	0.456	-0.04	0.434	-0.035	0.39	-0.15	0.9	-0.183	0.917	-0.1435	0.817	0.082	0.854	0.0465	0.804	0.065	0.763	0.118	0.704	0.142	0.641	0.0835	0.609	-0.185	0.846	-0.171	0.724	-0.135	0.777	0	0.999	0	0.999	0.185	0.996	-0.171	1	0	1	-0.148	1	0	0.879	0	0.814	0	0.739	-0.025	0.47	-0.043	0.441	-0.04	0.373	0	0.691	-0.0215	0.514	-0.017	0.427	0.1755	0.863	0.197	0.791	0.1785	0.825	-0.124	1	0	0.999	-0.361	1	0	0.94	0	0.897	0	0.713	0.089	0.653	0.099	0.574	0.127	0.59	0.503	0.954	0.5645	0.942	0.568	0.937	0.013	0.654	-0.02	0.612	-0.08	0.552	0.2105	0.999	0.418	0.994	0.036	0.994	0.109	0.932	0.1345	0.816	0.108	0.789	0	0.949	0	0.8	0.2	0.949	0	0.919	0.025	0.926	0.127	0.931	0	0.999	0	0.991	0	0.985	0	1	0	1	0.558	1	-0.0155	0.97	0.012	0.929	-0.084	0.943	0	0.863	0	0.855	0	0.668	0.0625	0.973	0.116	0.947	0.057	0.899
XP_004246745
XP_004241409	-0.032	0.832	-0.0555	0.699	-0.03	0.64	-0.175	0.991	-0.08	0.961	0.001	0.969	-0.015	0.652	-0.0135	0.644	0.014	0.595	0.165	0.986	0.198	0.989	-0.047	0.963	0.025	0.967	0.015	0.973	-0.19	0.961	-0.5	0.866	-0.5	0.866	0.5	0.866	0.536	0.999	0.552	0.999	0.48	0.999	0	0.988	0	0.941	-0.288	0.879	-0.041	0.831	-0.05	0.71	0.056	0.674	-0.0785	0.999	-0.191	0.994	-0.252	0.982	0.5	0.866	0.5	0.866	0	0.5	-1	1	-0.9965	1	0	1	0.2085	0.997	0.135	0.994	0.0685	0.99	0.005	0.971	-0.009	0.946	-0.02	0.978	0.021	0.973	-0.025	0.96	0.165	0.971	-0.042	0.95	-0.059	0.957	-0.018	0.943	0	1	0	1	0	0.999	0	0.633	-0.0045	0.558	0.027	0.464	0.071	0.905	0.048	0.833	0.095	0.905	-0.005	0.714	0	0.731	-0.005	0.722	-0.2	0.949	-0.2	0.8	-0.4	0.8	0.4375	0.999	0.522	0.999	0.171	0.999	0	1	0	1	-0.134	0.999	0.01	0.98	-0.105	0.913	0.125	0.955	-0.273	0.981	-0.2405	0.954	-0.133	0.919	0.3045	0.963	0.3705	0.94	0.231	0.92	-0.076	0.998	0	0.978	-0.043	0.986	-0.009	0.882	-0.036	0.789	-0.007	0.73	-0.744	1	-0.571	1	-0.842	1	-0.5	0.5	-0.5	0.5	-0.5	0.5	0.065	0.807	0.066	0.773	0.065	0.586	0	0.949	0	0.8	-0.2	0.8	0	1	0	1	0.036	1	0.2	0.943	0.143	0.943	0.131	0.943	-0.023	0.988	0.0625	0.881	0.059	0.872	0.03	0.988	-0.091	0.988	-0.218	0.976	-0.024	0.976	-0.071	0.905	0.024	0.952	-0.027	0.81	0	0.678	0	0.465	0.048	0.813	0.0645	0.791	0.049	0.62	0.143	0.976	0.083	0.952	0.238	0.929	0	0.651	0	0.566	0	0.562	0.015	0.962	-0.037	0.9	0.005	0.954	-0.029	0.887	-0.0495	0.816	-0.024	0.718	-0.5	0.5	-0.5	0.5	0.5	0.5	-0.05	0.983	-0.083	0.933	-0.017	0.883	0.024	0.976	-0.024	0.81	0.048	0.595	0.2835	0.999	0.404	0.999	-0.0395	0.999	0.139	0.988	0.129	0.946	0.2765	0.983	0.087	0.999	-0.0255	0.97	0.0535	0.989	-0.22	0.981	-0.1305	0.961	0.081	0.919	0.195	0.999	0.25	0.999	0.243	0.993	-0.056	0.941	-0.0955	0.836	0.001	0.839	0	0.922	0	0.832	0	0.701	0	0.685	0	0.553	0	0.618	0.022	0.799	0.026	0.77	0.006	0.654	-0.373	1	0	1	-0.411	0.994	0.112	0.966	0.101	0.914	0.109	0.909	-0.025	0.91	0	0.857	0.08	0.769	0.003	0.972	0.001	0.948	0.009	0.98	0.6495	0.999	0.842	0.999	-0.493	0.999	-0.041	0.843	-0.041	0.724	0.066	0.687	-0.517	1	0	1	0	1	-0.154	0.977	-0.111	0.942	-0.084	0.742	0	0.999	0	0.986	-0.369	0.993	-0.5	0.5	-0.5	0.5	-0.5	0.5	-0.029	0.943	-0.143	0.943	-0.657	0.943	0	0.751	0	0.546	0	0.583	-0.6	0.949	-0.6	0.949	-0.329	0.949	0	0.866	-0.5	0.866	0.5	0.866	-0.086	0.944	0	0.933	0.06	0.854	0.17	0.94	0.175	0.893	0.235	0.836	-0.046	0.942	-0.032	0.819	-0.061	0.828	0	0.999	0	0.992	0.017	0.997	-0.1005	0.79	-0.15	0.699	-0.178	0.736	0.014	0.827	0.0075	0.769	0.021	0.634	0	0.681	0.0035	0.439	0.033	0.6	0	0.722	0	0.568	0.029	0.603	-0.03	1	-0.4945	1	0.068	1	0.095	0.976	0.048	0.952	0.143	0.881	0.086	0.943	0.029	0.829	0.143	0.986	-0.058	0.927	-0.055	0.83	-0.1065	0.724	0.083	0.999	0.092	0.999	0.285	0.984	0.044	0.715	0.038	0.626	0.04	0.539	-0.253	0.97	-0.253	0.952	-0.3135	0.881	-0.035	0.918	-0.0985	0.833	0.008	0.861	0	0.983	0	0.932	0.021	0.905	-0.206	1	0	0.979	0	0.995	0.002	0.648	-0.006	0.626	0.012	0.545	-0.3	0.9	-0.3	0.9	-0.2	0.9	-0.2	0.949	-0.2	0.8	-0.4	0.949	0.047	0.989	-0.026	0.986	-0.03	0.967	-0.016	0.695	-0.02	0.663	-0.017	0.589	-0.122	0.976	-0.129	0.951	-0.287	0.877	0.004	0.622	0.0045	0.58	0.03	0.53	-0.026	0.736	-0.011	0.592	-0.019	0.631	0.045	0.966	-0.073	0.956	0.0955	0.969	-0.022	0.962	-0.059	0.96	0.04	0.931	-0.202	0.95	-0.18	0.917	-0.239	0.789	0	0.988	0	0.973	-0.083	0.967	-0.006	0.413	-0.001	0.358	-0.005	0.273	0	0.822	0	0.862	0	0.615	-0.013	0.955	-0.056	0.912	0.039	0.865	0.036	1	0	1	0.176	0.999	-0.083	0.956	-0.045	0.833	-0.059	0.952	0.209	0.857	0.2485	0.729	0.212	0.706	-0.256	0.997	-0.2765	0.996	-0.4225	0.979	0	0.9	0	0.9	0.1	0.9	-0.1125	0.999	-0.168	0.987	0.065	0.989	-0.064	1	0	0.974	0	0.91	-0.1	0.999	-0.008	0.998	-0.158	0.999	0	0.926	0	0.893	0	0.809	-0.3255	0.994	-0.285	0.974	-0.352	0.967	0.4	0.949	0.4	0.8	0.4	0.8	-0.051	0.772	0	0.678	0	0.726	0	1	0	1	-0.226	0.961	0.03	0.924	0.0145	0.904	0.006	0.861	-0.2715	0.979	-0.219	0.971	-0.409	0.912	-0.5	0.866	-0.5	0.866	-0.5	0.866	0.074	0.991	0.02	0.987	-0.057	0.984	0	1	0	1	-0.999	1	-1	1	-1	1	-1	1	0.5	0.866	0.5	0.866	-0.5	0.866	-0.076	0.829	-0.058	0.777	-0.05	0.736	-0.145	0.98	-0.1595	0.958	0.002	0.978	-0.387	0.984	-0.405	0.965	-0.368	0.969	-0.139	0.999	-0.218	0.999	-0.2255	0.998	-0.022	0.999	-0.0445	0.999	0	0.965	0.232	0.988	0.103	0.988	-0.109	0.988	-0.022	0.728	0	0.549	0	0.512	0.141	0.846	0.159	0.791	0.075	0.684	0.341	0.956	0.401	0.933	0.253	0.899	0.119	0.999	0.182	0.999	0.053	0.995	-0.0725	0.976	-0.1625	0.938	-0.009	0.957	-0.109	0.999	-0.176	0.999	-0.176	0.999	0	0.866	0	0.557	0.061	0.77	0.068	0.957	0.055	0.947	0.096	0.852	0.042	0.834	0.064	0.829	-0.0255	0.694	-0.2605	0.999	-0.159	0.991	-0.341	0.935	0	0.967	-0.1085	0.867	0.05	0.9	-0.013	0.801	-0.0235	0.676	0.0035	0.74	0.1425	0.989	0.1555	0.967	0.129	0.92	0	0.993	0	0.998	0	0.99	-0.086	0.943	-0.029	0.943	-0.029	0.886	0.0345	0.963	0.038	0.809	-0.039	0.649	-0.5	0.5	-0.5	0.5	-0.5	0.5	-0.006	0.999	-0.006	0.997	-0.0935	0.997	-0.112	0.958	-0.105	0.937	-0.07	0.895	0	0.996	0	0.882	-0.038	0.964	0	0.964	0	0.886	-0.08	0.822	-0.088	0.943	0	0.879	0	0.869	0	0.867	0	0.763	0.029	0.742	0.153	0.983	0.21	0.99	0.02	0.96	-0.16	0.995	-0.178	0.974	-0.052	0.83	0.1155	0.928	0.0715	0.932	0.343	0.87	-0.015	0.945	0	0.655	0	0.615	0.131	0.943	0.131	0.943	0.029	0.943	-0.994	1	-0.994	1	-1	1	0.13	0.882	0	0.848	0	0.825	0	0.754	0	0.676	0	0.62	-0.014	0.942	-0.017	0.926	-0.028	0.955	-0.021	0.501	0	0.35	0	0.439	0.024	0.988	0.065	0.971	0.046	0.799	-0.138	0.951	-0.002	0.894	-0.084	0.889	0	1	0	1	-0.124	0.998	0.127	0.988	0.079	0.988	-0.018	0.988	-0.0025	0.999	0.09	0.998	-0.222	0.995	0	1	0	1	0	1	-0.002	0.948	-0.025	0.909	-0.009	0.912	0.116	0.999	0.216	0.998	-0.313	0.986	0.006	0.999	-0.079	0.97	-0.2655	0.986	0.033	0.97	0.0315	0.959	-0.169	0.907	0.2655	0.999	0.261	0.999	0.548	0.999	-0.081	0.966	0	0.899	-0.14	0.959	0	0.996	0	0.856	0.166	0.795	-0.02	0.932	0.016	0.877	-0.045	0.943	-0.5	0.866	-0.5	0.5	-0.5	0.866	0	0.967	0	0.786	0	0.732	-0.176	0.988	-0.2	0.964	-0.006	0.891	0.079	0.986	0.097	0.859	0.072	0.876	0.1	0.9	0.2	0.9	-0.5	0.9	0	0.949	0	0.949	0	0.8	0.029	0.943	0.086	0.943	-0.029	0.943	0	0.949	0	0.8	-0.3	0.8	0	1	0.049	0.997	-0.09	0.994	0.8765	0.999	0.936	0.999	0.903	0.999	-0.05	0.983	-0.0435	0.95	0.054	0.967	0	0.998	0	0.935	0	0.832	-0.079	0.988	-0.091	0.952	-0.103	0.939	-0.351	1	0	1	0	1	0.0155	0.842	-0.003	0.814	-0.0165	0.753	-0.44	0.999	-0.479	0.999	-0.285	0.999	-0.5	0.866	-0.5	0.866	-0.5	0.5	0.244	0.857	0.227	0.713	0.283	0.771	0.028	0.867	0.028	0.828	0.026	0.777	0.124	0.83	0.099	0.764	0.125	0.606	-0.032	0.999	0.147	0.997	0.181	0.996	0	1	0	1	0	1	-0.385	0.991	-0.333	0.963	-0.333	0.704	0.036	0.881	0.141	0.866	0.162	0.787	0.477	0.999	0.44	0.977	0.625	0.992	-0.143	0.943	-0.257	0.829	0.029	0.943	0.087	0.956	0.06	0.946	0.122	0.806	0.508	0.999	0.4745	0.999	0.244	0.999	-0.086	0.986	0.086	0.986	-0.086	0.986	-0.002	0.371	0	0.383	0	0.31	-0.046	0.996	0	0.99	-0.186	0.986	0.086	0.996	0.0945	0.843	0.086	0.861	0.546	0.999	0.377	0.999	-0.4585	0.999	0.127	0.999	0.127	0.999	-0.512	0.991	-0.557	1	-0.012	1	-0.86	0.999	0	0.521	-0.001	0.463	-0.01	0.422	-0.038	0.939	-0.0115	0.841	-0.053	0.808	-1	0.866	-1	0.866	-1	0.866	-0.072	0.926	-0.101	0.64	-0.014	0.586	0	0.493	0	0.449	0.013	0.432	0.266	0.863	0.2935	0.798	0.273	0.745	0.028	0.53	0.006	0.459	0.0185	0.404	-0.14	0.999	-0.177	0.999	0.0245	0.998	0.0105	0.999	-0.067	0.971	0.039	0.99	-0.064	0.98	-0.14	0.956	0.009	0.958	-0.866	0.5	-0.866	0.5	-0.866	0.5	-0.009	0.866	-0.028	0.742	-0.007	0.704	-0.25	0.967	-0.274	0.933	-0.3	0.9	0.069	0.84	0.0415	0.779	0.104	0.607	-0.065	0.881	-0.0655	0.691	-0.029	0.803	-0.0055	0.705	0.001	0.658	-0.015	0.528	0	0.957	0	0.929	-0.028	0.785	-0.121	1	0	1	-0.111	1	0	0.918	0	0.883	0	0.803	-0.023	0.839	-0.0415	0.757	-0.007	0.725	0	0.636	-0.032	0.516	-0.046	0.535	-0.099	0.874	-0.132	0.813	-0.192	0.797	-0.149	0.999	0	0.995	-0.39	0.999	0	0.957	0	0.733	0	0.83	0.141	0.952	0.139	0.917	0.203	0.859	0.314	0.865	0.291	0.742	0.351	0.749	-0.017	0.86	-0.0105	0.897	0	0.61	-0.31	0.999	-0.571	0.998	-0.095	0.987	-0.067	0.918	-0.092	0.602	-0.05	0.547	-0.2	0.949	-0.2	0.8	-0.229	0.8	-0.055	0.931	0	0.87	0.145	0.738	0	0.954	0	0.873	0	0.866	0	1	0	1	-0.569	1	-0.122	0.919	-0.113	0.759	-0.185	0.751	0	0.853	0	0.844	0	0.681	-0.255	0.997	-0.2315	0.995	-0.264	0.966
XP_004251231
XP_010318492	-0.006	0.759	-0.0245	0.682	-0.014	0.667	-0.144	0.967	-0.0415	0.984	0.063	0.932	-0.016	0.563	-0.019	0.448	0	0.461	0.017	0.951	0.053	0.868	-0.015	0.859	0.034	0.956	0.028	0.884	-0.179	0.85	0.5	0.866	0.5	0.866	-0.5	0.866	0.4285	0.999	0.462	0.999	0.375	0.999	0	0.975	0	0.974	-0.334	0.964	0.004	0.913	-0.063	0.824	-0.016	0.87	-0.102	0.999	-0.304	0.998	-0.195	0.997	0.5	0.866	0.5	0.866	0.5	0.866	-1	1	-0.997	1	0	1	0.237	0.998	0.151	0.994	0.212	0.986	-0.02	0.953	-0.05	0.931	-0.05	0.881	0.199	0.902	0.153	0.877	0.3315	0.861	-0.02	0.965	-0.05	0.906	-0.032	0.88	-0.138	1	-0.1855	1	-0.263	1	0.007	0.743	-0.017	0.447	0	0.469	-0.089	0.976	-0.024	0.952	-0.19	0.881	-0.005	0.782	0	0.708	0.019	0.646	-0.4	0.949	-0.4	0.8	-0.4	0.8	0.126	0.999	0.086	0.999	0.404	0.997	0	1	0	1	0.255	1	0.057	0.965	0.132	0.899	-0.169	0.713	-0.271	0.977	-0.166	0.95	-0.142	0.85	-0.14	0.669	-0.114	0.534	-0.119	0.532	0	0.999	0.1375	0.998	0.004	0.998	0.007	0.706	0.001	0.767	0.018	0.674	-0.762	1	-0.4905	1	-0.845	1	-0.5	0.5	-0.5	0.5	-0.5	0.5	0.045	0.862	0.0295	0.769	0.052	0.768	0.2	0.949	0	0.949	0.1	0.949	0	1	0	1	0	0.993	0.314	0.943	0.314	0.943	0.314	0.943	0	0.994	0.01	0.975	0	0.994	-0.006	0.988	-0.042	0.891	0.0485	0.879	-0.048	0.952	-0.024	0.952	-0.008	0.905	0	0.896	0	0.78	0	0.642	0.048	0.923	0.0265	0.873	0.057	0.795	-0.024	0.905	0	0.905	0.036	0.786	0	0.634	0	0.533	0	0.419	0.053	0.981	-0.021	0.974	-0.018	0.943	0.008	0.553	-0.001	0.559	0.008	0.442	-0.5	0.5	-0.5	0.5	0.5	0.5	0.05	0.983	0.017	0.967	-0.1	0.979	-0.524	0.976	-0.452	0.939	-0.429	0.952	0.359	0.999	0.464	0.999	-0.2125	0.999	-0.038	0.904	-0.009	0.87	-0.095	0.631	0.2615	0.999	0.2615	0.997	0.1515	0.99	-0.218	0.984	-0.095	0.975	0.027	0.993	0.1915	0.999	0.222	0.999	0.247	0.999	-0.037	0.891	-0.081	0.869	-0.052	0.832	0	0.915	0	0.866	0	0.499	0	0.737	0	0.781	0	0.496	-0.014	0.82	-0.091	0.753	-0.075	0.627	-0.166	0.997	0	0.994	-0.246	0.959	-0.067	0.956	-0.067	0.943	-0.076	0.956	0	0.973	0	0.845	0.05	0.887	-0.026	0.965	-0.068	0.929	-0.061	0.896	0.5085	0.999	0.848	0.999	-0.492	0.999	-0.001	0.925	-0.074	0.859	0.005	0.892	-0.534	1	0	1	0	1	-0.175	0.994	-0.273	0.989	-0.2525	0.932	0.195	0.976	0.155	0.958	0.291	0.962	-0.5	0.5	-0.5	0.5	-0.5	0.5	-0.029	0.943	-0.143	0.943	-0.657	0.943	0	0.686	0	0.421	0	0.496	-0.4	0.949	-0.6	0.949	-0.2	0.949	0	0.866	0	0.866	-0.5	0.866	-0.012	0.967	0	0.943	0.199	0.928	-0.007	0.792	-0.007	0.754	-0.015	0.639	-0.063	0.868	-0.034	0.9	0.073	0.822	0.104	0.999	0.0265	0.989	0.065	0.999	-0.245	0.849	-0.283	0.7	-0.2725	0.774	-0.001	0.82	-0.0615	0.652	-0.044	0.661	0.014	0.526	-0.02	0.51	0.017	0.443	0	0.898	0	0.615	-0.04	0.713	0.116	1	0.451	1	0	0.999	-0.082	0.976	-0.082	0.976	-0.082	0.952	0.029	0.986	0.143	0.943	-0.143	0.943	0.112	0.879	0.091	0.855	0.0815	0.721	0.23	0.999	0.4425	0.999	0.5785	0.998	-0.089	0.803	-0.059	0.788	-0.123	0.696	0.027	0.95	0.098	0.878	-0.0515	0.775	-0.018	0.9	-0.0435	0.795	0.003	0.822	0	0.982	0.062	0.972	0.015	0.908	0	1	0	1	0	0.984	-0.009	0.605	-0.0215	0.495	-0.007	0.441	0	0.9	0	0.9	0	0.9	-0.2	0.8	-0.2	0.8	-0.4	0.8	0.005	0.924	0.0115	0.86	0.086	0.807	-0.011	0.609	-0.0235	0.475	-0.018	0.428	-0.087	0.987	-0.011	0.955	-0.184	0.976	-0.016	0.656	-0.028	0.484	-0.017	0.446	-0.09	0.713	-0.079	0.726	-0.089	0.64	-0.048	0.971	-0.014	0.927	-0.045	0.918	0.016	0.955	-0.021	0.935	-0.175	0.868	-0.209	0.889	-0.161	0.805	-0.269	0.815	0	0.995	0	0.982	-0.077	0.969	0	0.492	0	0.471	0.028	0.235	0	0.955	0	0.869	0	0.854	0.029	0.968	-0.01	0.931	-0.116	0.887	0.151	1	-0.1765	1	-0.006	0.998	0.046	0.985	0.038	0.956	0.082	0.855	0.183	0.879	0.1955	0.854	0.2285	0.662	-0.2375	0.997	-0.2945	0.99	-0.442	0.95	0	0.975	-0.1	0.9	-0.1	0.9	-0.0835	0.995	-0.1475	0.96	0.113	0.955	-0.118	1	0	0.992	0	0.975	-0.089	0.999	-0.0165	0.991	-0.045	0.998	0	0.848	0	0.819	0	0.828	0.2625	0.993	0.345	0.964	0.349	0.93	0.4	0.949	0.3	0.8	0.4	0.8	0	0.916	0	0.841	0.065	0.781	-0.1	1	-0.1575	1	-0.122	1	-0.104	0.942	-0.104	0.777	-0.151	0.593	-0.279	0.961	-0.257	0.955	-0.411	0.975	-0.5	0.866	-0.5	0.866	-0.5	0.866	0.015	0.919	0.047	0.839	0.088	0.824	0	1	0	1	0.998	0.999	1	1	1	1	1	1	0.5	0.866	-0.5	0.866	0.5	0.5	-0.09	0.834	-0.097	0.815	-0.0985	0.761	-0.218	0.995	-0.271	0.988	-0.179	0.988	0.499	0.998	0.592	0.989	0.571	0.964	-0.0225	0.999	-0.057	0.995	0.043	0.997	0.004	1	0.004	0.994	0.168	0.999	-0.022	0.988	-0.022	0.988	-0.022	0.976	0	0.912	0	0.812	0.026	0.703	0.085	0.764	0.108	0.752	-0.062	0.667	-0.102	0.692	-0.042	0.657	-0.034	0.459	0.141	0.999	0.111	0.997	0.227	0.999	-0.022	0.976	0.0535	0.934	0.004	0.93	-0.1285	0.999	-0.348	0.999	-0.42	0.99	0.022	0.941	0	0.894	0.085	0.907	0.013	0.962	-0.001	0.799	0.104	0.796	-0.074	0.809	-0.052	0.818	-0.1135	0.803	-0.4965	0.998	-0.511	0.981	-0.549	0.83	0.017	0.967	0.0955	0.9	0.037	0.867	-0.016	0.715	0.0185	0.649	-0.0075	0.533	0.365	0.964	0.3585	0.934	0.359	0.861	0	0.997	0	0.953	0	0.978	0.429	0.986	0.543	0.943	0.4575	0.943	-0.572	0.993	-0.553	0.985	-0.369	0.984	-0.5	0.5	-0.5	0.5	-0.5	0.5	-0.114	0.999	-0.114	0.99	-0.114	0.972	-0.196	0.979	-0.245	0.958	-0.147	0.923	-0.022	0.978	0	0.906	0	0.89	0	0.925	0	0.91	0.034	0.904	0	0.957	0	0.945	0	0.824	0	0.717	0	0.628	-0.037	0.691	0.015	0.932	0.028	0.853	-0.026	0.821	0.198	0.988	0.1925	0.966	-0.074	0.891	0.195	0.933	0.1985	0.909	0.3885	0.846	0	0.981	0	0.92	0	0.886	-0.143	0.943	-0.371	0.943	-0.371	0.943	-0.994	1	-0.994	1	-1	1	-0.161	0.788	-0.01	0.72	0.012	0.829	0	0.614	0	0.632	0	0.462	0.075	0.964	-0.012	0.881	0.032	0.951	-0.009	0.454	0	0.302	-0.029	0.323	0.019	0.83	0.025	0.841	0.041	0.837	0.117	0.999	0	0.996	0.051	0.988	0	1	0	1	0.033	0.999	0.139	0.988	0.091	0.964	0.1695	0.964	-0.102	0.999	-0.08	0.999	0.112	0.989	0	1	0	1	0	1	-0.122	0.951	-0.076	0.931	-0.116	0.877	0.091	0.999	0.1655	0.998	-0.145	0.989	-0.03	0.987	-0.05	0.875	-0.066	0.932	0.044	0.947	0.029	0.858	-0.115	0.862	0.012	0.999	-0.061	0.999	0.3075	0.994	0.016	0.995	0	0.995	0.059	0.888	0	0.989	0	0.985	0.174	0.815	0.056	0.935	0.015	0.913	-0.008	0.852	0.5	0.866	0.5	0.866	-0.5	0.5	0	0.946	0.011	0.854	0	0.885	0.248	0.988	0.309	0.988	-0.019	0.891	0.075	0.967	0.1265	0.988	0.018	0.936	0.1	0.9	0.1	0.9	-0.1	0.9	-0.4	0.949	-0.4	0.949	0	0.8	0.029	0.943	0.029	0.886	0.143	0.771	-0.4	0.949	-0.4	0.8	-0.4	0.8	0	1	0.0595	1	-0.091	0.998	0.402	0.999	0.4425	0.998	0.4025	0.918	0	0.967	0	0.95	-0.017	0.833	0	0.991	0	0.999	0	0.939	0.164	0.988	0.165	0.976	0.165	0.939	-0.324	1	0	1	0.081	1	-0.043	0.715	-0.067	0.707	-0.104	0.689	-0.283	0.999	-0.1915	0.999	-0.4245	0.966	-0.5	0.866	-0.5	0.866	-0.5	0.5	-0.024	0.671	0.0095	0.581	-0.053	0.585	-0.073	0.861	-0.073	0.595	-0.154	0.534	-0.265	0.908	-0.2705	0.891	-0.345	0.871	0.007	0.999	-0.096	0.999	-0.11	0.993	0	1	0	1	0	1	-0.183	0.991	-0.183	0.954	-0.367	0.881	-0.132	0.909	-0.147	0.838	-0.197	0.786	0.3925	0.997	0.344	0.986	0.467	0.993	-0.143	0.943	-0.257	0.943	0.086	0.943	0.011	0.941	0.001	0.77	0.059	0.801	0.4625	0.999	0.438	0.999	0.355	0.999	0.029	0.943	-0.029	0.943	-0.257	0.943	0	0.453	0	0.404	-0.004	0.278	-0.028	0.995	0	0.999	-0.126	0.744	0.1	0.939	0.1695	0.996	0.082	0.836	0.481	0.999	0.249	0.999	-0.496	0.999	0.057	0.999	0.057	0.999	-0.52	0.986	-0.527	1	0	1	-0.842	1	-0.012	0.555	0.011	0.398	0.052	0.416	-0.049	0.881	-0.0295	0.895	0.065	0.825	-1	0.866	-1	0.866	-1	0.866	0.028	0.919	-0.005	0.849	0.086	0.762	0	0.497	-0.0055	0.36	-0.009	0.316	0.184	0.884	0.231	0.827	0.22	0.708	-0.373	0.899	-0.352	0.815	-0.353	0.798	-0.1185	0.992	-0.227	0.992	-0.073	0.954	0.0045	0.994	-0.032	0.947	0.025	0.968	-0.049	0.988	-0.119	0.97	-0.034	0.961	-0.5	0.866	-0.5	0.866	-0.5	0.866	-0.009	0.893	-0.0255	0.81	0.015	0.765	0.033	0.917	0.083	0.917	0	0.683	-0.262	0.816	-0.295	0.756	-0.304	0.711	-0.026	0.752	-0.015	0.624	-0.0235	0.577	-0.328	0.934	-0.333	0.91	-0.32	0.898	0	1	0	0.999	0.282	0.995	0	1	0	0.999	0	0.974	0	0.899	0	0.866	0	0.834	-0.02	0.768	-0.0365	0.651	0	0.649	-0.017	0.711	0.0005	0.594	-0.022	0.459	-0.225	0.824	-0.28	0.645	-0.28	0.769	-0.069	1	0	0.998	-0.293	0.998	0	0.98	0	0.911	0	0.867	-0.0555	0.824	-0.063	0.767	-0.058	0.792	-0.032	0.625	-0.013	0.604	-0.07	0.555	-0.013	0.731	0.0225	0.597	0.118	0.669	-0.2565	0.999	-0.606	0.997	-0.047	0.999	0.031	0.897	0.03	0.869	0.086	0.709	0	0.949	-0.211	0.8	0	0.8	0.027	0.914	0.012	0.912	0.149	0.739	0	0.997	0	0.98	0	0.985	0	1	0	0.997	0.308	0.991	-0.033	0.921	-0.002	0.786	-0.0495	0.709	0	0.887	0	0.731	0.05	0.727	0.29	0.993	0.2775	0.979	0.29	0.951
XP_004241850	-0.009	0.76	-0.021	0.756	-0.055	0.666	0.038	0.995	-0.009	0.984	0.034	0.968	0.027	0.805	0.01	0.668	0.014	0.646	0.055	0.87	0.1355	0.872	0.026	0.79	-0.002	0.911	-0.0595	0.927	-0.054	0.818	-0.5	0.866	-0.5	0.5	-0.5	0.5	-0.413	0.999	-0.383	0.997	-0.2775	0.999	0	0.953	0	0.845	0	0.9	0	0.926	-0.0515	0.907	-0.05	0.796	-0.036	0.999	-0.219	0.999	-0.234	0.986	-0.5	0.866	-0.5	0.5	-0.5	0.5	1	1	0.9965	1	0	1	0.2205	0.997	0.155	0.993	0.074	0.981	-0.006	0.989	-0.091	0.968	-0.006	0.914	-0.106	0.868	-0.0635	0.824	-0.341	0.746	-0.013	0.974	-0.001	0.956	-0.005	0.953	0	1	0	1	0	0.999	-0.003	0.619	0.0015	0.511	-0.043	0.451	0.095	0.976	0.036	0.976	0.1325	0.952	0	0.78	0	0.757	0.079	0.756	-0.2	0.949	-0.4	0.8	-0.2	0.8	0.303	0.999	0.308	0.999	0.043	0.997	0	1	0	1	-0.032	0.997	-0.05	0.999	0.0305	0.952	-0.141	0.994	-0.094	0.98	-0.1725	0.977	0.046	0.932	0.321	0.972	0.3865	0.959	0.1575	0.934	-0.107	0.999	0	0.999	0	0.941	-0.001	0.886	-0.042	0.88	0.001	0.753	-0.747	1	-0.5775	1	-0.837	0.999	-0.5	0.5	-0.5	0.5	-0.5	0.5	0.066	0.969	0.1935	0.943	0.071	0.919	0.2	0.949	0.4	0.949	0	0.8	0	1	0	0.999	-0.149	0.998	-0.257	0.943	-0.3425	0.886	-0.371	0.771	-0.025	0.996	-0.08	0.969	0	0.924	0.048	0.988	-0.0755	0.988	-0.1875	0.976	-0.024	0.952	-0.024	0.913	0.082	0.939	0	0.803	0	0.886	-0.044	0.512	0.067	0.956	0.1925	0.939	0.081	0.911	0.024	0.952	-0.048	0.81	0.095	0.738	0	0.644	0	0.721	0	0.507	0.113	0.975	-0.069	0.975	0.1275	0.919	-0.005	0.743	-0.0445	0.726	-0.06	0.512	-0.5	0.866	-0.5	0.866	-0.5	0.866	0.133	0.983	0.05	0.983	0.2035	0.933	-0.333	0.929	-0.311	0.905	-0.333	0.81	0.277	0.999	0.368	0.999	-0.0405	0.999	0.048	0.82	0.018	0.749	0.224	0.709	0.386	0.999	0.468	0.995	0.303	0.996	-0.198	0.981	-0.13	0.934	0.038	0.961	0.407	0.999	0.347	0.998	0.38	0.995	-0.039	0.931	-0.0875	0.952	-0.09	0.9	0	0.94	0	0.918	0	0.844	0	0.79	0	0.756	0	0.598	0.041	0.927	0.0425	0.899	-0.011	0.86	0	0.998	0	0.984	0	0.992	0.174	0.993	0.1965	0.95	0.159	0.923	-0.015	0.959	0.061	0.87	0.013	0.866	0.019	0.994	-0.088	0.984	0.022	0.935	0.809	0.999	0.8035	0.999	-0.172	0.997	-0.003	0.933	-0.074	0.893	-0.024	0.849	-0.514	1	0	1	0	1	-0.286	0.974	-0.335	0.972	-0.324	0.797	0	0.998	0	0.987	-0.27	0.967	-0.5	0.5	-0.5	0.5	0	0.5	-0.029	0.943	-0.143	0.943	-0.657	0.943	0	0.76	0	0.596	-0.06	0.375	-0.211	0.949	-0.632	0.949	-0.105	0.949	-0.5	0.866	0	0.866	-0.5	0.5	-0.047	0.888	0	0.911	0.08	0.94	0.141	0.832	0.154	0.672	0.17	0.643	0.073	0.87	-0.057	0.831	-0.031	0.754	0	0.998	0	0.997	0.253	0.991	-0.313	0.945	-0.312	0.886	-0.339	0.776	0.016	0.872	0.0225	0.864	-0.007	0.819	-0.015	0.715	-0.007	0.608	0.011	0.507	0	0.742	0	0.714	-0.047	0.625	0.115	0.983	0.269	0.966	0.055	0.965	0.167	0.976	0.1375	0.905	0.143	0.838	0.131	0.775	0.131	0.775	-0.131	0.775	0.164	0.952	0.164	0.939	0.009	0.83	-0.1995	0.999	-0.262	0.998	-0.365	0.991	-0.061	0.793	-0.076	0.781	-0.0945	0.771	-0.145	0.854	-0.224	0.823	-0.146	0.819	-0.001	0.788	-0.021	0.732	-0.021	0.71	0	0.998	0	0.931	0.012	0.933	-0.189	1	0	0.999	0	0.998	0.072	0.811	0.056	0.78	0.09	0.673	-0.7	0.975	-0.7	0.975	-0.5	0.9	-0.2	0.949	-0.4	0.949	-0.4	0.8	0.051	0.996	-0.057	0.978	-0.071	0.968	0.02	0.755	-0.007	0.623	0.033	0.548	-0.08	0.952	-0.009	0.881	-0.245	0.877	0.048	0.83	0.0345	0.767	0.062	0.642	-0.091	0.778	-0.087	0.82	-0.1135	0.608	0.025	0.939	-0.0985	0.9	-0.034	0.928	-0.018	0.949	-0.1225	0.856	-0.069	0.801	-0.192	0.916	-0.18	0.874	-0.185	0.847	-0.095	0.998	-0.1085	0.994	-0.119	0.992	0	0.662	0.001	0.566	-0.016	0.543	0	0.915	0	0.675	-0.14	0.55	-0.039	0.849	-0.1025	0.787	-0.027	0.692	-0.133	1	0.1065	1	0.099	1	0	0.986	-0.036	0.91	-0.012	0.846	0.254	0.966	0.3285	0.938	0.074	0.913	-0.283	0.998	-0.336	0.998	-0.542	0.98	0	0.9	0.1	0.9	-0.1	0.9	0.041	0.999	-0.036	0.996	0.035	0.961	-0.032	0.999	0	1	0	0.963	-0.11	0.999	-0.024	0.986	-0.08	0.987	0	0.916	0	0.9	0	0.589	-0.4845	0.999	-0.504	0.999	-0.417	0.997	0.2	0.8	0.2	0.8	0.2	0.8	0	0.818	0	0.79	0	0.726	-0.278	1	-0.3035	1	-0.278	1	0.084	0.989	0.144	0.94	0.127	0.887	-0.335	0.916	-0.364	0.894	-0.33	0.894	-0.5	0.866	0.5	0.866	0.5	0.866	0.064	0.996	-0.023	0.988	-0.05	0.973	0	0.999	0	0.999	-0.989	0.999	1	1	1	1	1	1	0.5	0.866	0.5	0.866	-0.5	0.866	-0.083	0.917	-0.087	0.858	-0.087	0.815	-0.058	0.977	-0.077	0.91	-0.002	0.9	0.439	0.997	0.583	0.996	0.423	0.994	-0.4415	0.999	-0.547	0.999	-0.612	0.999	0	1	0	0.991	0.085	1	0.172	0.988	0.157	0.988	0	0.988	0	0.765	0	0.687	0	0.629	0.127	0.802	0.141	0.825	0.012	0.777	0.399	0.978	0.4615	0.978	0.2925	0.952	0.064	0.999	0.128	0.998	0.1505	0.999	-0.036	0.962	-0.1095	0.906	-0.012	0.947	-0.081	0.999	-0.263	0.999	-0.356	0.999	0	0.967	0	0.784	0	0.921	0.091	0.959	0.022	0.939	0.137	0.797	-0.0435	0.905	-0.044	0.902	-0.063	0.776	-0.414	0.998	-0.353	0.994	-0.5335	0.999	0.067	0.983	-0.067	0.817	0.1	0.783	-0.097	0.853	-0.122	0.794	-0.119	0.733	-0.2555	0.979	-0.3065	0.964	-0.3825	0.936	0	0.986	0.015	0.985	0	0.935	0.429	0.986	0.486	0.986	0.371	0.986	-0.388	0.967	-0.401	0.887	-0.396	0.9	-0.5	0.5	-0.5	0.5	-0.5	0.5	0.072	0.999	0.072	0.999	-0.034	0.998	-0.021	0.951	-0.007	0.93	0.014	0.825	0	0.977	0	0.967	0	0.688	0	0.855	0	0.827	0	0.721	0	0.979	0	0.899	0.066	0.939	-0.006	0.821	-0.0425	0.658	0	0.59	0.073	0.881	0.177	0.85	0.018	0.81	-0.115	0.974	-0.13	0.857	0.011	0.921	-0.126	0.922	-0.139	0.87	-0.369	0.781	0	0.982	0	0.91	0	0.923	-0.257	0.943	-0.371	0.943	-0.371	0.943	-0.994	1	-0.994	1	-1	1	-0.005	0.799	-0.0385	0.602	0	0.642	0	0.589	0	0.501	0	0.553	0.03	0.991	-0.003	0.975	-0.07	0.973	0	0.515	0	0.316	0.001	0.308	0.073	0.985	0.031	0.862	0.063	0.816	0.095	0.998	0.0055	0.955	0.13	0.972	0	1	0	1	-0.137	1	0.127	0.988	0.079	0.988	-0.018	0.988	-0.113	0.999	-0.098	0.997	-0.08	0.997	0	1	0	1	0	1	-0.0045	0.977	-0.041	0.99	-0.017	0.992	0.124	0.999	0.286	0.999	-0.3	0.996	0.022	0.993	-0.1	0.988	-0.2075	0.976	-0.008	0.887	-0.0465	0.912	-0.022	0.833	-0.351	0.999	-0.452	0.999	-0.567	0.999	0	0.987	0	0.962	-0.023	0.808	0	0.997	0	0.828	0.112	0.799	-0.006	0.977	-0.043	0.947	-0.04	0.975	-0.5	0.866	-0.5	0.5	-0.5	0.866	0	0.937	0	0.896	0	0.957	-0.022	0.988	-0.022	0.855	0.006	0.915	0.074	0.995	0.056	0.898	0.082	0.943	0.1	0.9	0.2	0.9	-0.5	0.9	-0.4	0.8	-0.4	0.8	-0.2	0.8	0.086	0.943	0.086	0.886	0.086	0.845	-0.4	0.949	-0.4	0.8	-0.4	0.8	0	1	0.135	0.999	0.09	0.998	0.895	0.999	0.925	0.999	0.89	0.999	0.05	0.983	-0.0915	0.983	0.117	0.933	0	0.999	0	0.983	0	0.806	0.2	0.988	0.116	0.952	-0.103	0.855	-0.228	1	0	1	0	1	0.033	0.852	0.039	0.784	-0.014	0.82	0.3185	0.999	0.3135	0.999	0.078	0.999	-0.5	0.866	-0.5	0.866	-0.5	0.5	-0.487	0.974	-0.531	0.974	-0.5175	0.924	0.065	0.987	0.1105	0.943	0.104	0.899	-0.3575	0.894	-0.3355	0.888	-0.3775	0.878	0.0665	0.999	-0.105	0.999	0.019	0.996	0	1	0	1	0	1	-0.115	0.963	-0.1665	0.889	-0.111	0.704	-0.115	0.939	-0.2725	0.885	-0.299	0.835	0.161	0.994	0.15	0.965	0.148	0.929	0.086	0.943	-0.029	0.943	0.029	0.943	0.076	0.946	0.0405	0.881	0.095	0.804	0.385	0.999	0.315	0.999	0.65	0.986	-0.314	0.943	-0.371	0.943	-0.314	0.886	0	0.413	0	0.385	0	0.283	0	1	0	0.997	-0.037	0.996	0.061	0.993	0.032	0.886	0.054	0.954	0.378	0.999	0.2215	0.999	-0.4105	0.968	0.117	0.999	0.117	0.998	-0.515	0.987	0	1	0.061	1	0.254	1	-0.015	0.69	-0.006	0.458	0	0.289	0.052	0.884	-0.098	0.86	-0.006	0.811	-1	0.866	-1	0.866	-1	0.866	0.123	0.981	0.1515	0.961	0.188	0.918	-0.007	0.462	0	0.389	-0.013	0.322	0.291	0.94	0.3585	0.923	0.1	0.943	-0.253	0.962	-0.298	0.827	-0.276	0.864	0.177	0.997	0.153	0.999	0.29	0.99	-0.0175	0.994	0.1035	0.948	-0.0785	0.907	-0.048	0.953	-0.129	0.946	-0.135	0.919	-0.5	0.866	-0.5	0.866	-0.5	0.866	-0.026	0.882	-0.045	0.751	-0.021	0.574	-0.117	0.867	-0.133	0.817	-0.133	0.8	-0.346	0.9	-0.3675	0.789	-0.404	0.814	-0.103	0.767	-0.111	0.802	-0.107	0.512	-0.236	0.975	-0.215	0.957	-0.222	0.845	0	0.992	0	0.989	0.359	0.974	-0.026	1	0	1	0	0.996	-0.006	0.925	0	0.761	-0.014	0.854	-0.019	0.813	-0.042	0.685	-0.019	0.554	-0.013	0.627	-0.0345	0.647	-0.039	0.508	-0.309	0.923	-0.309	0.879	-0.352	0.808	0	1	0	1	0.038	1	0	0.98	0	0.864	0	0.822	0.1135	0.824	0.111	0.668	0.1385	0.647	-0.44	0.949	-0.5115	0.942	-0.5085	0.896	-0.005	0.669	0.016	0.65	-0.014	0.507	-0.302	0.999	-0.563	0.999	-0.068	0.983	0.139	0.989	0.183	0.944	0.124	0.938	-0.2	0.949	-0.2	0.8	-0.229	0.8	0.047	0.898	0.039	0.911	0.105	0.746	0	0.999	0	0.999	0	0.99	0	1	0	1	-0.558	1	0.001	0.94	-0.007	0.954	-0.038	0.965	0	0.782	0	0.774	0	0.743	0.221	0.985	0.192	0.98	-0.03	0.895
XP_004250709	-0.033	0.798	-0.051	0.655	-0.062	0.725	-0.136	0.973	-0.0035	0.972	0.02	0.969	-0.001	0.606	-0.02	0.513	-0.009	0.536	-0.036	0.925	-0.0085	0.861	-0.005	0.563	-0.006	0.972	0.008	0.964	-0.186	0.905	-0.5	0.866	-0.5	0.866	-0.5	0.5	0.451	0.999	0.463	0.998	0.334	0.994	0	0.997	0	0.987	-0.315	0.956	-0.031	0.94	-0.008	0.842	-0.01	0.916	0.041	0.999	0.065	0.986	0.283	0.976	0.5	0.866	0.5	0.866	0	0.5	-1	1	-0.997	1	0	1	0.2345	0.999	0.21	0.992	0.078	0.994	0.033	0.971	0.08	0.917	0.067	0.948	0.184	0.968	0.0815	0.941	0.362	0.906	0.046	0.95	0.016	0.71	0.0595	0.701	0	1	0	1	0.009	1	0.007	0.564	0.022	0.615	0	0.381	0.071	0.976	0.012	0.952	0.048	0.976	-0.03	0.726	-0.0055	0.669	-0.09	0.64	0	0.8	0.2	0.8	0.2	0.8	0.311	0.999	0.254	0.999	0.481	0.999	0	1	0	1	-0.086	0.991	0.052	0.961	-0.193	0.891	0.168	0.904	-0.138	0.993	-0.155	0.98	0	0.956	0.383	0.956	0.4665	0.933	0.334	0.896	-0.018	1	0	0.96	0	0.997	0.031	0.76	0.0225	0.655	0.02	0.656	-0.746	1	-0.565	1	-0.851	1	-0.5	0.5	-0.5	0.5	-0.5	0.5	-0.029	0.919	-0.0585	0.819	-0.058	0.8	-0.4	0.949	-0.4	0.949	-0.2	0.949	0	1	0	1	0	0.99	0.077	0.943	0.029	0.943	-0.086	0.943	0	0.983	0.0505	0.927	-0.046	0.991	0.03	0.988	-0.079	0.964	-0.212	0.976	0	0.905	0	0.655	0.012	0.714	-0.045	0.886	-0.024	0.837	0	0.677	-0.053	0.927	-0.0815	0.84	-0.075	0.805	0	0.881	0	0.762	-0.012	0.833	0	0.723	0	0.676	0	0.388	-0.032	0.995	-0.072	0.973	-0.047	0.971	0.022	0.784	0.0065	0.676	0.035	0.668	-0.5	0.5	-0.5	0.5	-0.5	0.5	-0.033	0.983	-0.091	0.9	-0.126	0.967	0.452	0.976	0.429	0.952	0.357	0.913	-0.417	0.999	-0.5205	0.999	0.028	0.995	0.012	0.98	0.042	0.852	-0.044	0.849	-0.348	0.999	-0.4575	0.988	-0.273	0.985	-0.204	0.996	-0.0975	0.973	0	0.963	0.194	0.999	0.0615	0.994	0.423	0.999	-0.023	0.949	-0.0715	0.898	0.001	0.91	-0.006	0.826	0	0.76	0	0.628	0	0.707	0	0.517	0	0.472	0.029	0.793	0.037	0.744	-0.028	0.733	-0.016	1	0	0.999	-0.016	0.993	0.021	0.937	-0.0305	0.92	0.012	0.799	-0.01	0.936	-0.0305	0.796	0	0.566	0.041	0.969	0.068	0.935	0.07	0.94	0.623	0.999	0.867	0.999	-0.561	0.999	-0.025	0.938	0.004	0.851	-0.028	0.916	0.469	1	0	1	0.066	0.998	0.2645	0.997	0.239	0.988	0.3615	0.977	0	0.943	0	0.852	0	0.744	-0.5	0.5	-0.5	0.5	-0.5	0.5	-0.12	0.943	-0.12	0.943	-0.543	0.943	0	0.684	0	0.746	0	0.544	-0.4	0.949	-0.6	0.949	-0.2	0.949	0	0.866	-0.5	0.866	0.5	0.866	0	0.975	0	0.922	-0.084	0.888	0.197	0.812	0.188	0.775	0.234	0.736	0.025	0.918	0	0.887	-0.035	0.709	0.023	0.999	0	0.992	-0.129	0.958	0.179	0.883	0.163	0.853	0.223	0.881	0.001	0.768	0.02	0.666	-0.016	0.657	-0.011	0.677	-0.0205	0.529	-0.052	0.586	-0.005	0.841	-0.0005	0.67	0.057	0.674	-0.072	1	-0.405	1	-0.035	0.982	0.048	0.952	0.048	0.929	0.048	0.857	0.029	0.943	-0.143	0.886	0.086	0.829	-0.127	0.903	-0.174	0.77	0.006	0.879	0.2275	0.999	0.4405	0.999	0.5875	0.999	0.169	0.724	0.144	0.675	0.144	0.584	-0.3645	0.981	-0.416	0.976	-0.4505	0.988	-0.054	0.945	-0.1155	0.845	-0.09	0.898	0	0.996	0	0.991	0	0.968	0	1	0	0.996	0	0.999	-0.014	0.554	-0.039	0.514	-0.012	0.464	-0.7	0.975	-0.7	0.975	-0.5	0.9	-0.2	0.949	-0.2	0.949	-0.2	0.8	0.028	0.991	-0.073	0.983	-0.077	0.972	0.004	0.635	-0.0125	0.479	-0.004	0.574	-0.057	0.997	-0.0715	0.971	-0.239	0.876	-0.006	0.586	-0.011	0.393	-0.021	0.521	0.106	0.646	0.094	0.642	0.101	0.528	-0.006	0.979	-0.0665	0.942	0.077	0.96	0.045	0.911	0.1015	0.895	-0.067	0.656	-0.1285	0.899	-0.099	0.889	-0.206	0.827	0	0.999	0	0.997	-0.055	0.998	-0.003	0.389	0	0.382	-0.007	0.305	0	0.959	0	0.896	0	0.781	0.03	0.875	0.06	0.905	-0.071	0.596	0.149	1	-0.177	1	-0.003	0.998	0.02	0.982	-0.1005	0.92	0	0.877	-0.1015	0.881	-0.1485	0.7	-0.118	0.819	-0.01	0.997	-0.072	0.987	-0.184	0.967	0	0.9	-0.1	0.975	0.1	0.9	-0.081	0.999	-0.192	0.999	-0.0495	0.969	-0.106	0.973	0	0.924	0	0.86	-0.119	0.999	0	0.996	-0.207	0.983	0	0.904	0	0.85	0	0.76	-0.365	0.997	-0.405	0.993	-0.337	0.992	0.4	0.949	0.4	0.8	0.4	0.8	0	0.791	0	0.771	0	0.643	0	1	0	1	-0.001	1	0.126	0.893	0.126	0.878	0.126	0.731	-0.247	0.983	-0.217	0.972	-0.36	0.968	-0.5	0.866	-0.5	0.866	-0.5	0.866	0.04	0.991	-0.0445	0.987	-0.066	0.978	0	1	0	1	0.999	1	-1	1	-1	1	-1	1	0.5	0.866	-0.5	0.866	0.5	0.5	0.022	0.678	0.021	0.58	0.0175	0.64	-0.033	0.949	-0.0075	0.861	0.117	0.855	0.501	0.974	0.543	0.971	0.564	0.949	-0.5545	0.999	-0.558	0.999	-0.586	0.999	-0.056	0.999	-0.104	0.995	-0.122	1	0.172	0.988	0.055	0.988	0.006	0.988	-0.032	0.711	0	0.711	-0.006	0.691	0.112	0.748	0.101	0.681	0.056	0.639	0.389	0.938	0.4415	0.912	0.342	0.873	0.0975	0.999	0.132	0.999	0.0585	0.999	-0.038	0.817	-0.027	0.741	0.009	0.516	-0.0685	0.999	-0.2325	0.999	-0.246	0.998	0	0.912	0	0.845	0	0.774	0.088	0.951	0.091	0.901	0.171	0.736	0.048	0.747	0.047	0.679	-0.011	0.67	0.354	0.999	0.293	0.995	0.398	0.962	-0.067	0.883	-0.0585	0.783	-0.05	0.55	0.111	0.725	0.0995	0.705	0.125	0.518	0.143	0.985	0.1125	0.96	0.177	0.972	0	0.997	0	0.992	0	0.979	0.371	0.943	0.371	0.943	0.338	0.88	0.454	0.995	0.441	0.967	0.309	0.957	-0.5	0.5	-1	0.5	-0.5	0.5	-0.015	0.999	-0.015	0.999	-0.053	0.996	-0.021	0.944	-0.007	0.86	0.014	0.798	0	0.97	0	0.835	0	0.894	0	0.903	0	0.79	-0.111	0.776	-0.008	0.905	0	0.959	0	0.923	0.018	0.872	0.0315	0.695	0	0.633	-0.026	0.914	0.0055	0.884	-0.042	0.583	-0.188	0.987	-0.1855	0.963	-0.018	0.854	0.139	0.932	0.0515	0.885	0.3695	0.934	0	0.988	0	0.842	0	0.972	-0.131	0.943	-0.131	0.886	-0.131	0.943	0.424	0.972	0.406	0.658	0.471	0.892	0.118	0.868	0	0.819	0.006	0.818	0	0.708	0	0.589	0	0.565	-0.041	0.958	-0.014	0.925	-0.029	0.987	-0.017	0.587	0	0.454	0.008	0.439	0.015	0.956	-0.121	0.897	0.093	0.826	-0.199	0.986	0	0.961	-0.139	0.92	0	1	-0.019	1	-0.224	0.998	0.188	0.988	0.156	0.988	-0.006	0.988	0.07	0.999	0.126	0.998	-0.086	0.996	0	1	0	1	0	1	0.136	0.957	0.111	0.847	0.135	0.954	-0.089	0.998	-0.143	0.961	0.019	0.922	0.03	0.994	-0.056	0.963	-0.2275	0.99	0.034	0.963	0.011	0.948	-0.128	0.898	0.222	0.999	0.337	0.999	0.524	0.999	0.001	0.956	-0.0195	0.978	0	0.903	0	0.999	0	0.938	0	0.807	-0.035	0.944	-0.009	0.895	-0.01	0.992	0.5	0.866	0.5	0.866	-0.5	0.5	0	0.924	0	0.743	-0.078	0.9	-0.192	0.988	-0.23	0.952	-0.067	0.842	-0.04	0.985	0.0135	0.916	0.235	0.939	-0.1	0.9	-0.2	0.9	0.1	0.9	0	0.8	0.2	0.8	-0.2	0.8	-0.029	0.943	-0.143	0.841	0.086	0.829	0.2	0.949	0	0.8	0.4	0.8	0	1	-0.0545	0.999	0.129	0.999	0.902	0.999	0.9465	0.999	0.949	0.999	-0.017	0.983	-0.1	0.983	0.0585	0.95	0	0.998	0	0.877	0	0.708	0.103	0.952	0.187	0.903	0.139	0.927	-0.212	1	0	0.999	0.053	0.998	0.047	0.657	0.054	0.618	0.0315	0.509	-0.526	0.999	-0.554	0.999	-0.31	0.999	-0.5	0.866	-0.5	0.866	-0.5	0.5	0.395	0.973	0.371	0.974	0.521	0.937	0.126	0.907	0.126	0.883	0.126	0.791	0.298	0.935	0.286	0.897	0.285	0.806	-0.089	0.999	0.1435	0.998	-0.146	0.998	0.023	1	0	1	0	1	0.222	0.991	0.222	0.963	0.333	0.963	0.028	0.92	0.101	0.779	0.131	0.697	0.61	0.999	0.614	0.995	0.689	0.988	-0.143	0.943	-0.257	0.943	-0.152	0.943	0.111	0.939	0.1355	0.915	0.161	0.692	0.5015	0.999	0.436	0.999	0.145	0.999	-0.086	0.943	0.086	0.943	-0.086	0.943	0	0.471	0	0.371	0	0.274	0	0.997	0	0.991	-0.098	0.966	-0.05	0.971	0.0075	0.911	0.23	0.936	0.364	0.999	0.165	0.999	-0.52	0.999	-0.094	0.999	-0.094	0.998	-0.495	0.997	-0.446	1	0	1	-0.803	1	-0.01	0.514	0	0.348	-0.01	0.442	0.02	0.919	-0.008	0.875	-0.033	0.687	-1	0.866	-1	0.866	-1	0.866	-0.129	0.894	-0.1865	0.854	-0.129	0.782	-0.005	0.384	0	0.365	0.003	0.292	-0.136	0.866	-0.2065	0.818	-0.122	0.847	0.401	0.919	0.393	0.884	0.2855	0.899	-0.002	0.999	-0.017	0.997	0.078	0.996	0.093	0.987	0.0255	0.987	0.088	0.881	-0.053	0.995	-0.108	0.978	-0.048	0.955	-0.866	0.5	-0.866	0.5	-0.866	0.5	0.017	0.707	0.0195	0.709	0.032	0.708	-0.333	0.967	-0.4165	0.917	-0.525	0.933	0.267	0.954	0.241	0.911	0.253	0.826	0.078	0.705	0.05	0.696	0.0845	0.503	0.35	0.938	0.334	0.916	0.283	0.918	-0.035	0.768	0	0.823	-0.016	0.667	-0.096	1	0	0.997	-0.214	0.987	0	0.869	0	0.764	0	0.593	0.004	0.694	0.022	0.681	0.032	0.665	0	0.724	0	0.616	-0.06	0.516	0.195	0.923	0.17	0.852	0.2145	0.929	-0.015	1	0	1	-0.208	0.999	0	0.954	0	0.922	0	0.785	0.149	0.797	0.157	0.752	0.18	0.772	0.434	0.954	0.407	0.907	0.499	0.9	-0.012	0.701	0.0365	0.582	0.013	0.606	-0.1515	0.991	-0.378	0.956	0.0185	0.973	-0.127	0.913	-0.162	0.863	-0.107	0.808	-0.2	0.949	-0.2	0.8	-0.229	0.8	-0.023	0.923	0.0245	0.876	0	0.861	-0.005	0.994	0	0.341	0	0.268	0	1	0	1	0.481	0.999	-0.157	0.927	-0.184	0.84	-0.126	0.778	0	0.934	0	0.858	0.004	0.949	0.161	0.938	0.2115	0.933	0.201	0.853
XP_010316459
XP_004228744
XP_004242029	0.007	0.735	-0.012	0.698	0.012	0.664	-0.087	0.954	0.034	0.887	0.1	0.847	0.011	0.733	-0.0045	0.764	0.003	0.491	-0.077	0.925	-0.1465	0.897	-0.018	0.827	0.026	0.972	0.0235	0.945	-0.071	0.834	-0.5	0.866	-0.5	0.866	-0.5	0.5	0.042	0.999	0.1665	0.999	-0.0205	0.999	0	0.988	0	0.936	0.272	0.958	-0.035	0.979	-0.08	0.949	-0.019	0.794	-0.036	0.999	-0.192	0.999	-0.237	0.99	-0.5	0.866	0.5	0.866	-0.5	0.866	1	1	0.997	1	0	1	0.183	0.995	0.096	0.986	0.113	0.977	-0.0215	0.981	-0.12	0.941	-0.042	0.894	-0.109	0.934	-0.022	0.874	-0.3585	0.865	0.112	0.951	0.148	0.919	0.0755	0.743	-0.087	1	-0.041	0.999	-0.095	0.995	0	0.64	-0.005	0.667	-0.013	0.558	0	0.976	0	0.958	-0.024	0.857	-0.019	0.893	0	0.871	-0.022	0.829	-0.4	0.949	-0.4	0.8	-0.4	0.8	0.452	0.999	0.532	0.999	0.21	0.999	0	1	0	0.988	0	0.992	-0.082	0.99	-0.029	0.903	-0.063	0.92	0.153	0.964	-0.0125	0.947	0.18	0.966	0.4025	0.98	0.49	0.959	0.337	0.961	-0.111	0.996	0	0.987	0	0.974	0.018	0.869	-0.0275	0.849	0.015	0.651	-0.693	1	-0.578	1	-0.79	1	-0.5	0.5	-0.5	0.5	-0.5	0.5	0.0635	0.864	0.072	0.814	0.093	0.803	0.2	0.949	0.2	0.8	0.2	0.8	0	1	0	1	0.028	0.993	-0.029	0.986	-0.029	0.943	-0.086	0.943	-0.022	0.995	-0.0225	0.945	0	0.933	0.061	0.988	-0.057	0.988	-0.236	0.964	0.119	0.952	0.136	0.905	0.048	0.881	0	0.736	0	0.765	-0.02	0.857	0.061	0.895	0.071	0.839	0.086	0.808	-0.006	0.905	-0.031	0.929	-0.0395	0.81	0	0.688	0	0.662	0	0.577	0.235	0.979	0.049	0.943	0.328	0.926	0.002	0.864	-0.051	0.735	-0.042	0.418	-0.5	0.866	-0.5	0.866	-0.5	0.866	0.133	0.996	0.033	0.917	0.233	0.921	-0.524	0.976	-0.491	0.888	-0.5	0.929	0.29	0.999	0.4365	0.999	-0.225	0.999	-0.0005	0.884	-0.028	0.904	-0.0395	0.872	0.397	0.998	0.4485	0.993	0.415	0.99	0	0.943	0.0875	0.954	0.147	0.915	-0.358	0.999	-0.271	0.999	-0.324	0.999	-0.003	0.927	-0.0745	0.921	0.028	0.932	0	0.879	0	0.774	0	0.637	0	0.672	0	0.513	0	0.424	0.022	0.933	0.039	0.819	-0.043	0.835	0	1	0	0.993	-0.179	0.992	0.1165	0.967	0.1335	0.961	0.049	0.922	0	0.99	-0.0875	0.932	-0.064	0.948	0.0145	0.985	-0.109	0.963	0.018	0.922	0.665	0.999	0.846	0.999	-0.527	0.999	-0.032	0.975	-0.0815	0.951	-0.001	0.829	-0.557	1	0	1	0	1	-0.231	0.98	-0.217	0.931	-0.1505	0.968	0	0.998	0	0.991	-0.11	0.932	-0.5	0.5	-0.5	0.5	-0.5	0.5	0.029	0.943	0.086	0.943	0.086	0.943	0	0.775	0	0.676	-0.017	0.565	-0.4	0.949	-0.6	0.949	-0.2	0.949	-0.5	0.866	-0.5	0.866	-0.5	0.866	-0.096	0.965	0	0.971	0.085	0.854	-0.097	0.754	-0.096	0.65	-0.103	0.571	0.075	0.953	-0.047	0.868	0.097	0.871	-0.076	0.998	-0.0215	0.998	0	0.99	-0.3065	0.958	-0.316	0.936	-0.332	0.931	0.0065	0.836	0.02	0.789	-0.031	0.762	-0.004	0.534	0.0185	0.528	0.046	0.484	0	0.884	0	0.777	0.051	0.693	0.115	1	0.3875	1	0	1	0.095	0.976	0.084	0.952	0.071	0.929	-0.086	0.943	-0.086	0.943	0.029	0.943	0.03	0.963	-0.018	0.952	-0.042	0.939	0.241	0.999	0.424	0.999	0.751	0.999	-0.088	0.9	-0.083	0.834	-0.131	0.84	0.038	0.949	0.123	0.862	-0.0135	0.895	0.003	0.688	0.0225	0.598	-0.011	0.559	0	0.995	0	0.977	0	0.978	-0.166	1	0	0.984	0	0.997	0.024	0.744	0.0025	0.743	0.06	0.554	-0.7	0.975	-0.7	0.975	-0.5	0.9	-0.2	0.949	0	0.8	0	0.949	0.056	0.997	-0.044	0.972	-0.067	0.963	-0.001	0.693	-0.0205	0.68	-0.009	0.481	-0.033	0.98	-0.02	0.883	0	0.757	0.013	0.746	-0.002	0.71	0.037	0.625	-0.105	0.896	-0.089	0.778	-0.127	0.778	-0.012	0.987	-0.095	0.968	0.0395	0.887	-0.069	0.964	-0.11	0.863	-0.046	0.763	0.083	0.917	0.146	0.926	0.033	0.844	0.119	1	0.028	0.999	0.096	0.995	0	0.602	0	0.518	0.012	0.325	0	0.904	0	0.856	0	0.594	-0.0685	0.849	-0.098	0.836	-0.026	0.586	0.183	1	-0.13	1	0	1	-0.03	0.992	0.167	0.988	0.058	0.974	0.042	0.94	0.1375	0.931	0.0435	0.807	-0.107	0.985	-0.0515	0.968	-0.092	0.966	0	0.975	-0.1	0.9	-0.1	0.9	-0.107	0.998	-0.1765	0.97	-0.1165	0.997	-0.076	0.997	0	0.974	-0.029	0.954	-0.034	0.999	0	0.99	-0.092	0.997	0	0.9	0	0.852	0	0.772	-0.512	0.999	-0.512	0.996	-0.412	0.997	0.4	0.949	0.4	0.8	0.4	0.8	0	0.711	0	0.57	0	0.507	0.213	1	0.363	1	0.331	1	0.0835	0.954	0.1195	0.892	0.141	0.86	-0.039	0.93	0.007	0.864	-0.05	0.804	-0.866	0.5	-0.866	0.5	-0.866	0.5	0.0495	0.992	-0.0985	0.963	-0.109	0.959	0	1	0	0.999	0.998	0.999	1	1	1	1	1	1	0.5	0.866	0.5	0.866	-0.5	0.866	-0.086	0.962	-0.1	0.839	-0.0805	0.871	-0.21	0.994	-0.243	0.976	-0.139	0.977	0.271	0.977	0.26	0.911	0.231	0.925	-0.7655	0.999	-0.795	0.999	-0.75	0.999	0	1	0	0.99	0.095	0.998	0.232	0.988	0.03	0.988	-0.1515	0.988	0	0.773	0	0.833	0	0.723	0.1675	0.907	0.163	0.869	0.0665	0.818	0.435	0.976	0.5215	0.981	0.425	0.971	-0.154	0.999	-0.126	0.999	-0.212	0.996	0.0895	0.933	0.092	0.91	0.077	0.841	-0.126	0.999	-0.3265	0.993	-0.426	0.99	-0.016	0.843	0	0.499	-0.172	0.434	-0.0145	0.966	0.02	0.953	0.073	0.89	-0.0205	0.87	-0.018	0.88	-0.031	0.855	-0.268	0.999	-0.217	0.994	-0.372	0.981	0.05	0.95	0.0875	0.883	0.05	0.833	-0.1355	0.897	-0.17	0.829	-0.1475	0.841	-0.056	0.982	-0.0435	0.953	-0.116	0.956	-0.072	0.982	0	0.961	-0.033	0.963	0.086	0.943	0.029	0.943	0.029	0.943	-0.554	0.99	-0.469	0.959	-0.485	0.967	-0.5	0.5	-0.5	0.5	-0.5	0.5	0.038	0.999	0.038	0.999	-0.074	0.998	-0.175	0.993	-0.175	0.993	-0.141	0.951	0	0.961	0	0.949	0	0.882	0	0.906	0	0.763	0	0.786	0	0.947	0	0.734	0.083	0.823	-0.025	0.837	-0.1105	0.738	0	0.779	-0.0735	0.923	-0.157	0.872	-0.01	0.77	-0.02	0.991	-0.02	0.946	-0.02	0.934	-0.106	0.92	0.021	0.895	-0.387	0.86	0	0.968	0	0.619	0	0.774	-0.143	0.943	-0.371	0.943	-0.371	0.943	-0.994	1	-0.9935	1	-1	1	0.073	0.804	-0.0155	0.705	-0.045	0.708	0	0.629	0	0.418	-0.031	0.337	0.005	0.995	-0.01	0.972	-0.008	0.963	-0.003	0.465	0	0.438	0.016	0.32	-0.072	0.994	0.109	0.993	-0.063	0.981	0	0.991	0	0.962	0	0.841	0	1	0	1	-0.084	1	0.139	0.976	0.042	0.952	0.0425	0.927	-0.1115	0.999	-0.11	0.997	-0.07	0.997	0	1	0	1	0	1	-0.003	0.986	0.013	0.95	0.096	0.893	0.1935	0.999	0.261	0.998	-0.036	0.998	0.039	0.996	-0.047	0.993	-0.2885	0.958	0.0375	0.972	0.0145	0.954	-0.068	0.847	0.218	0.999	0.284	0.998	0.51	0.999	0	0.996	0.0175	0.981	0.121	0.957	0	0.998	0	0.981	0.023	0.902	0.0095	0.984	0.019	0.979	-0.02	0.903	-0.5	0.866	-0.5	0.5	-0.5	0.866	0.027	0.938	0	0.898	0.075	0.844	-0.135	0.988	-0.135	0.927	-0.135	0.927	0.037	0.999	0.018	0.986	-0.212	0.947	0.1	0.9	0.3	0.9	-0.4	0.9	-0.4	0.8	-0.4	0.8	-0.2	0.8	-0.086	0.943	0.029	0.943	-0.169	0.943	-0.4	0.949	-0.4	0.8	-0.4	0.8	0	1	-0.1515	0.999	-0.203	0.995	0.87	0.999	0.937	0.999	0.915	0.999	0	0.967	-0.085	0.933	0.1335	0.917	0	0.998	0	0.97	-0.024	0.89	0.055	0.988	0.055	0.915	0.158	0.939	0.361	1	0	1	-0.102	1	0.009	0.902	0.013	0.904	-0.021	0.841	-0.541	0.999	-0.517	0.999	-0.29	0.999	-0.5	0.866	-0.5	0.866	-0.5	0.5	-0.348	0.996	-0.3885	0.905	-0.326	0.885	0.0705	0.951	0.131	0.884	0.119	0.834	-0.334	0.979	-0.3395	0.907	-0.353	0.89	-0.007	0.998	-0.0175	0.997	-0.184	0.988	0	1	-0.039	0.998	-0.114	1	0	0.991	0.074	0.963	0.074	0.954	-0.132	0.906	-0.2965	0.841	-0.282	0.807	0.571	0.999	0.563	0.998	0.578	0.986	-0.2	0.943	-0.257	0.943	-0.143	0.943	-0.0275	0.961	-0.0335	0.965	0.026	0.859	-0.627	0.999	-0.567	0.999	-0.4905	0.999	-0.029	0.943	-0.029	0.943	-0.257	0.943	0	0.496	0	0.385	0	0.362	-0.094	0.991	0	0.999	0	0.854	0.046	0.996	0.052	0.975	-0.179	0.964	0.378	0.999	0.148	0.999	-0.501	0.999	0.076	0.995	0.123	0.999	-0.05	0.979	-0.417	1	0	1	-0.75	0.997	-0.007	0.658	0	0.534	-0.007	0.438	0.076	0.964	-0.0495	0.88	0.044	0.901	-1	0.866	-1	0.866	-1	0.866	0.044	0.979	0.031	0.939	0.103	0.939	0	0.367	0.0045	0.28	-0.001	0.327	0.137	0.851	0.1555	0.835	0.135	0.671	-0.334	0.895	-0.28	0.925	-0.2605	0.822	0.056	0.998	0.045	0.999	0.0655	0.997	0.028	0.999	0.0265	0.994	0.105	0.989	0.0015	0.919	-0.0925	0.927	0.027	0.894	-0.866	0.5	-0.866	0.5	-0.866	0.5	-0.02	0.895	-0.026	0.831	0.006	0.871	0.033	0.957	0.067	0.883	-0.033	0.85	-0.37	0.975	-0.3795	0.904	-0.398	0.858	-0.116	0.894	-0.1305	0.782	-0.1235	0.761	-0.321	0.913	-0.281	0.926	-0.236	0.759	0	0.999	0	0.985	0.292	0.96	-0.142	1	0	1	-0.18	1	0	0.916	0	0.824	0	0.838	-0.0195	0.807	-0.037	0.754	-0.004	0.754	-0.003	0.505	0.0265	0.568	0.004	0.388	-0.231	0.945	-0.264	0.964	-0.343	0.94	0	1	0	1	-0.181	1	0	0.973	0	0.84	0	0.749	-0.1245	0.875	-0.124	0.839	-0.117	0.766	-0.4325	0.979	-0.4535	0.933	-0.479	0.921	0.004	0.733	0.004	0.622	-0.028	0.603	-0.202	0.999	-0.535	0.992	-0.011	0.984	0.0415	0.975	0.009	0.916	0.119	0.929	0	0.949	0	0.8	0.2	0.949	-0.043	0.954	-0.012	0.934	0.053	0.898	0	0.998	0	0.996	0	0.996	0	1	0	1	-0.544	1	-0.124	0.972	-0.122	0.973	-0.1975	0.954	0	0.833	0	0.882	0.057	0.666	0.2235	0.993	0.2	0.986	0.292	0.983
XP_004250311	0.011	0.749	-0.0165	0.613	-0.008	0.618	0.103	0.991	0.1615	0.938	0.063	0.953	-0.024	0.789	-0.041	0.843	-0.029	0.517	-0.049	0.969	-0.113	0.992	-0.074	0.969	-0.018	0.903	-0.0225	0.816	-0.068	0.847	-0.5	0.866	-0.5	0.866	-0.5	0.5	0.1735	0.999	0.202	0.998	0.275	0.99	0	0.979	0	0.881	0.198	0.861	-0.03	0.984	-0.038	0.965	0.004	0.837	-0.084	0.999	-0.242	0.999	-0.294	0.989	-0.5	0.866	0.5	0.866	-0.5	0.866	1	1	0.997	1	0	1	0.175	0.993	-0.008	0.989	0.1075	0.934	-0.014	0.982	-0.134	0.964	0.014	0.875	-0.001	0.802	0.009	0.618	-0.026	0.919	0.192	0.977	0.166	0.963	0.0765	0.786	-0.064	1	-0.071	0.999	-0.032	0.999	-0.002	0.605	-0.0115	0.507	0	0.432	0.071	0.952	0.0245	0.952	0.048	0.976	-0.015	0.837	0	0.774	0.033	0.755	-0.4	0.949	-0.4	0.8	-0.4	0.8	0.5975	0.999	0.6555	0.999	0.5425	0.994	0	1	0	1	0.022	0.999	-0.196	0.981	-0.052	0.954	-0.152	0.883	0.024	0.941	-0.0405	0.954	0.12	0.915	-0.086	0.73	-0.079	0.766	-0.042	0.523	-0.008	0.996	0.0375	0.997	0	0.967	-0.006	0.904	-0.048	0.846	-0.019	0.612	-0.603	1	-0.5	0.999	-0.648	0.999	-0.5	0.5	-0.5	0.5	-0.5	0.5	0.036	0.784	0.0425	0.656	0.028	0.47	-0.4	0.949	-0.4	0.949	-0.2	0.949	0	1	0	1	0.201	1	0.143	0.943	0.086	0.943	0.1145	0.943	-0.021	0.997	0	0.955	0.064	0.981	0.079	0.976	-0.103	0.964	-0.2125	0.879	0.095	0.976	0.095	0.905	0.048	0.81	0.01	0.89	0	0.809	0	0.726	0.031	0.785	0.0365	0.702	0.014	0.59	0	0.952	-0.095	0.905	0.012	0.881	0	0.619	0	0.617	0	0.51	0.167	0.964	0.075	0.969	0.253	0.827	-0.014	0.842	-0.059	0.688	-0.053	0.578	-0.5	0.5	-0.5	0.5	-0.5	0.5	0.1	0.983	0	0.983	0.183	0.833	-0.548	0.976	-0.476	0.976	-0.476	0.905	0.305	0.999	0.469	0.999	-0.202	0.999	0.007	0.97	-0.033	0.857	-0.013	0.932	-0.453	0.999	-0.519	0.996	-0.3125	0.999	0.051	0.99	0.0855	0.976	0.082	0.923	-0.213	0.999	-0.145	0.999	-0.303	0.994	0.013	0.927	-0.0035	0.895	-0.049	0.807	0	0.871	0	0.852	0	0.777	0	0.681	0	0.508	0	0.534	0.008	0.879	0.0475	0.857	-0.004	0.806	-0.033	0.986	0	0.981	-0.099	0.99	0.074	0.94	0.0525	0.899	0.029	0.774	0	0.982	-0.049	0.983	0	0.973	0.018	0.983	-0.119	0.974	0.024	0.896	-0.818	0.999	-0.818	0.999	-0.78	0.999	-0.034	0.98	-0.052	0.973	0.008	0.851	-0.546	1	0	1	0	1	-0.2755	0.999	-0.275	0.955	-0.306	0.971	0	0.999	0	0.999	0.446	0.998	-0.5	0.5	-0.5	0.5	-0.5	0.5	0.029	0.943	0.086	0.943	0.086	0.943	0	0.705	0	0.687	0	0.708	-0.4	0.949	-0.6	0.949	-0.2	0.949	-0.5	0.866	-0.5	0.866	-0.5	0.5	-0.091	0.927	0	0.907	0.079	0.895	-0.034	0.821	-0.053	0.802	-0.007	0.641	0.085	0.897	-0.0125	0.841	0.124	0.736	0	0.998	0	0.972	-0.099	0.955	-0.3275	0.959	-0.367	0.926	-0.3735	0.849	0.005	0.896	0.038	0.841	-0.022	0.773	0.003	0.691	0.007	0.474	0.033	0.513	0	0.792	0	0.693	0.025	0.591	0.111	1	0.4545	1	0	0.999	0.048	0.929	0.024	0.833	0.025	0.833	-0.143	0.943	-0.029	0.943	-0.029	0.886	-0.115	0.976	-0.188	0.782	-0.109	0.733	0.2335	0.999	0.405	0.999	0.72	0.999	-0.0905	0.84	-0.104	0.722	-0.114	0.771	0.2465	0.966	0.285	0.946	0.2805	0.881	-0.008	0.704	-0.0135	0.569	-0.032	0.571	0	0.999	0	0.956	0	0.965	-0.037	1	0	0.998	0	0.964	-0.02	0.82	-0.027	0.879	-0.023	0.637	-0.7	0.975	-0.7	0.975	-0.5	0.9	0	0.949	0	0.8	0	0.8	0.032	0.987	-0.053	0.983	-0.111	0.963	-0.022	0.758	-0.044	0.737	-0.02	0.483	-0.046	0.979	-0.0195	0.945	-0.032	0.642	-0.016	0.792	-0.028	0.818	-0.031	0.612	-0.108	0.792	-0.111	0.738	-0.112	0.785	-0.0485	0.974	-0.1425	0.974	-0.0045	0.931	0.059	0.954	0.115	0.97	0.007	0.928	0.0585	0.922	0.156	0.878	0.068	0.902	0	0.998	0	0.994	0.06	0.992	0	0.662	0.003	0.388	-0.012	0.445	0	0.939	0	0.903	0	0.726	0.074	0.944	0.126	0.974	0.053	0.917	0.157	1	-0.227	1	0	1	0.01	0.984	-0.073	0.993	0.005	0.97	-0.028	0.681	-0.012	0.739	-0.0165	0.519	-0.029	0.993	0.026	0.992	0.064	0.93	0	0.975	0	0.975	0	0.9	0.0545	0.997	0.1185	0.993	0.161	0.979	-0.09	0.972	0	0.877	0	0.946	0	0.999	0	0.996	0	0.962	0	0.956	0	0.813	0	0.62	-0.502	0.999	-0.477	0.999	-0.449	0.998	0.4	0.949	0.4	0.8	0.4	0.8	0	0.792	0	0.77	0	0.543	0	1	0	1	0.089	1	-0.072	0.802	-0.0015	0.608	-0.075	0.818	-0.0235	0.927	0.046	0.89	0.01	0.852	-0.866	0.5	-0.866	0.5	-0.866	0.5	0.052	0.992	-0.105	0.983	-0.11	0.968	0	1	0	1	-0.999	1	1	1	1	1	1	1	0.5	0.866	0.5	0.866	0.5	0.866	-0.087	0.885	-0.101	0.805	-0.0725	0.843	-0.21	0.991	-0.1995	0.962	-0.162	0.972	0.158	0.995	0.1375	0.938	0.096	0.935	-0.663	0.999	-0.505	0.999	-0.283	0.999	0	0.996	0	0.992	0.062	0.997	0.172	0.988	0.157	0.988	0	0.988	0	0.708	0	0.541	0	0.539	0.099	0.709	0.085	0.711	0.074	0.602	-0.095	0.697	-0.089	0.673	-0.007	0.462	0.104	0.999	0.119	0.998	0.067	0.999	-0.0215	0.971	0.047	0.879	-0.005	0.893	-0.139	0.999	-0.295	0.993	-0.328	0.999	-0.027	0.907	0	0.506	-0.153	0.421	-0.028	0.979	0.0005	0.962	-0.019	0.858	-0.009	0.831	-0.019	0.764	-0.0255	0.807	-0.307	0.997	-0.2455	0.992	-0.268	0.998	0	0.983	0.083	0.983	0.017	0.817	-0.11	0.869	-0.132	0.78	-0.1045	0.835	0.142	0.987	0.019	0.958	0.133	0.974	0	0.977	0	0.98	0.011	0.864	0.2	0.943	0.143	0.943	0.086	0.943	-0.5785	0.992	-0.517	0.986	-0.418	0.959	-0.5	0.5	-0.5	0.5	-0.5	0.5	0.042	0.999	0.042	0.999	-0.068	0.997	-0.083	0.993	-0.083	0.944	-0.083	0.916	0	0.99	0	0.779	0	0.831	0	0.958	0	0.772	0	0.706	0	0.838	0	0.912	0	0.754	-0.049	0.899	-0.145	0.851	-0.028	0.824	-0.032	0.939	-0.0515	0.948	-0.069	0.95	0.092	0.991	0.028	0.933	0.031	0.943	0.023	0.798	0.027	0.735	0.003	0.93	0	0.951	0	0.699	0	0.891	-0.143	0.943	-0.371	0.943	-0.371	0.943	-0.994	1	-0.994	1	-0.999	1	0.094	0.831	-0.042	0.73	-0.042	0.78	0	0.672	0	0.499	0	0.371	-0.043	0.994	-0.002	0.995	0.032	0.899	-0.015	0.438	0	0.387	-0.004	0.3	-0.1365	0.992	0.034	0.982	-0.082	0.987	0	0.989	0	0.93	0	0.877	0	1	0	0.999	0.168	1	0.079	0.988	-0.042	0.976	0	0.891	-0.1035	0.999	-0.088	0.996	-0.12	0.993	0	1	0	1	0	1	0.057	0.993	0.0675	0.982	0.046	0.957	0.104	0.999	0.283	0.992	-0.231	0.995	0.061	0.991	-0.05	0.974	-0.188	0.942	-0.027	0.889	-0.004	0.781	-0.082	0.837	0.243	0.999	0.309	0.999	0.512	0.999	0	0.993	-0.005	0.987	0	0.964	0	0.999	0	0.993	0.007	0.931	-0.038	0.98	-0.001	0.99	0.046	0.864	-0.5	0.866	-0.5	0.866	-0.5	0.866	0.013	0.944	0	0.795	0	0.842	0.091	0.976	0.079	0.927	0.018	0.952	-0.022	0.992	0.006	0.995	-0.173	0.987	-0.1	0.9	0.1	0.9	-0.25	0.9	-0.4	0.8	-0.4	0.8	-0.2	0.8	-0.086	0.943	0.086	0.943	-0.143	0.886	-0.4	0.949	-0.258	0.8	-0.4	0.8	0	1	-0.043	0.998	0.077	0.998	-0.973	0.999	-0.974	0.999	-0.955	0.999	0	0.967	-0.085	0.933	0.1335	0.917	0	0.995	-0.062	0.99	-0.148	0.951	-0.006	0.988	-0.042	0.915	0.097	0.927	-0.215	1	0	0.999	0.057	0.998	-0.0235	0.846	-0.025	0.822	0.0245	0.724	-0.513	0.999	-0.551	0.999	-0.343	0.998	-0.5	0.5	-0.5	0.5	-0.5	0.5	-0.338	0.953	-0.3805	0.918	-0.315	0.892	-0.059	0.787	0.006	0.622	-0.076	0.806	-0.35	0.963	-0.3465	0.925	-0.414	0.909	-0.1025	0.999	0.119	0.996	-0.145	0.999	0	1	0	1	-0.112	1	-0.148	0.963	-0.148	0.963	-0.1295	0.963	-0.169	0.928	-0.347	0.902	-0.279	0.835	0.63	0.999	0.659	0.999	0.666	0.998	0.029	0.943	0.086	0.886	0.143	0.943	-0.05	0.967	-0.025	0.929	-0.014	0.831	-0.56	0.999	-0.5525	0.999	-0.295	0.995	-0.086	0.943	0.086	0.943	-0.086	0.943	0	0.444	0	0.438	-0.006	0.266	0	0.998	0	0.997	0.046	0.998	0.021	0.986	0.089	0.982	-0.082	0.986	-0.745	0.999	-0.7075	0.999	0.297	0.999	0.029	0.999	0.0385	0.977	0.103	0.989	0.555	1	0.1095	1	0.847	1	-0.001	0.573	0	0.475	0	0.441	0.045	0.875	-0.015	0.749	0.069	0.819	-1	0.5	-1	0.5	-1	0.5	-0.014	0.962	-0.038	0.954	-0.007	0.846	0.002	0.801	0.003	0.753	0.009	0.832	-0.045	0.707	0.0135	0.72	-0.0205	0.515	-0.3725	0.927	-0.294	0.925	-0.3155	0.884	-0.053	0.999	-0.066	0.999	-0.333	0.993	0.052	0.999	-0.0215	0.98	-0.061	0.965	0.026	0.932	-0.013	0.918	-0.054	0.831	-0.866	0.5	-0.866	0.5	-0.866	0.5	-0.025	0.9	-0.03	0.914	-0.021	0.897	0.283	0.983	0.3295	0.95	0.4	0.983	-0.382	0.975	-0.3825	0.919	-0.384	0.849	-0.113	0.812	-0.126	0.751	-0.1105	0.773	-0.322	0.936	-0.287	0.892	-0.289	0.866	0	0.985	0	0.993	0.083	0.937	0.171	1	0	1	0.141	0.998	0	0.845	0	0.819	0	0.867	-0.032	0.842	-0.03	0.796	-0.03	0.737	-0.015	0.685	-0.01	0.6	-0.02	0.631	-0.269	0.94	-0.332	0.868	-0.3405	0.852	0.32	0.998	0.1	0.998	0.389	0.996	0	0.982	0	0.983	0	0.778	-0.081	0.847	-0.088	0.882	-0.073	0.817	-0.41	0.986	-0.428	0.94	-0.44	0.891	-0.006	0.684	0.0185	0.758	-0.012	0.457	-0.214	0.999	-0.478	0.984	-0.011	0.993	-0.014	0.953	-0.019	0.952	-0.023	0.837	0	0.949	0.2	0.949	-0.4	0.949	-0.06	0.896	0	0.777	0	0.89	0	0.997	0	0.985	0	0.983	0	1	0	1	-0.491	0.999	-0.173	0.959	-0.218	0.909	-0.1615	0.605	0	0.918	0	0.705	0	0.65	0.01	0.972	-0.008	0.96	0.178	0.921
XP_004247804
XP_004245819
XP_004232553	-0.016	0.698	-0.0055	0.667	-0.04	0.558	0.137	0.929	0.0105	0.868	-0.04	0.851	0.003	0.536	-0.0095	0.398	-0.004	0.415	0.102	0.916	0.177	0.87	-0.088	0.796	0.014	0.971	0.0345	0.944	-0.173	0.927	-0.5	0.866	-0.5	0.866	0.5	0.866	-0.4885	0.999	-0.4775	0.998	-0.3435	0.997	0	0.949	0	0.94	-0.011	0.935	0.013	0.966	-0.0395	0.926	0.05	0.902	-0.09	0.999	-0.343	0.996	-0.26	0.999	-0.5	0.866	-0.5	0.5	-0.5	0.5	-1	1	-0.997	1	0	1	0.088	0.975	0.059	0.918	0.106	0.942	-0.031	0.877	-0.052	0.73	-0.006	0.746	0.0965	0.731	0.1135	0.639	0.06	0.739	-0.016	0.924	-0.007	0.948	0.0095	0.901	0	1	0	0.999	0.065	0.998	0.002	0.606	-0.014	0.52	-0.004	0.449	-0.024	0.952	0.012	0.833	-0.048	0.976	0	0.831	0.0235	0.873	0.064	0.693	-0.4	0.949	-0.4	0.8	-0.4	0.8	-0.5	0.999	-0.5	0.999	-0.536	0.999	0	1	0	0.992	-0.012	0.969	0.166	0.903	0.097	0.817	0.142	0.785	-0.051	0.972	0.0045	0.936	-0.169	0.938	-0.315	0.923	-0.393	0.81	-0.339	0.768	0	0.999	0.1485	1	0	0.987	0.042	0.747	0.034	0.619	0.066	0.567	0.747	1	0.5625	1	0.858	1	-0.5	0.5	-0.5	0.5	-0.5	0.5	-0.003	0.867	-0.0405	0.716	-0.09	0.697	-0.4	0.949	-0.4	0.949	-0.2	0.949	0	1	0	1	0	1	0.086	0.943	0.086	0.829	-0.029	0.928	0.041	0.987	0	0.986	0	0.941	-0.03	0.879	0.018	0.77	0.0605	0.842	-0.024	0.976	-0.048	0.976	-0.0615	0.952	0	0.828	0	0.815	0	0.728	-0.016	0.828	-0.0645	0.738	-0.065	0.676	0.095	0.952	0.136	0.881	0.119	0.667	0	0.719	0	0.571	0	0.462	0.127	0.956	0.134	0.89	0.226	0.9	0.007	0.458	-0.002	0.395	0.029	0.324	-0.5	0.866	-0.5	0.866	-0.5	0.866	0.15	0.983	0.117	0.917	0.3	0.933	0.405	0.976	0.342	0.905	0.412	0.898	0.07	0.999	0.1405	0.999	0.149	0.999	0.076	0.942	0.096	0.874	0.1135	0.751	-0.191	0.998	-0.209	0.99	-0.0535	0.999	0.008	0.977	-0.037	0.981	-0.1	0.953	-0.03	0.999	-0.096	0.999	0.041	0.998	-0.008	0.871	-0.0755	0.796	-0.077	0.854	0.011	0.883	0	0.828	0.028	0.787	0	0.751	0	0.589	0	0.669	-0.046	0.797	-0.0585	0.852	-0.065	0.629	0	0.746	0	0.358	0.059	0.455	-0.049	0.955	-0.049	0.936	-0.067	0.852	-0.012	0.926	-0.0495	0.883	-0.02	0.933	-0.022	0.857	-0.0575	0.747	-0.008	0.736	-0.503	0.999	-0.5115	0.999	0.042	0.993	0.007	0.967	-0.0405	0.939	0.01	0.905	-0.505	1	0	1	0	1	-0.109	0.993	-0.158	0.957	-0.2535	0.943	0	0.999	0	0.985	-0.344	0.88	-0.5	0.5	-0.5	0.5	-1	0.5	-0.1145	0.943	-0.0575	0.886	0.143	0.886	0	0.731	0	0.693	0	0.566	-0.2	0.949	0.258	0.949	-0.258	0.949	-0.5	0.866	-0.5	0.866	-0.5	0.866	-0.025	0.898	0.01	0.681	0.007	0.71	0.095	0.62	0.079	0.487	0.109	0.599	0.065	0.807	-0.071	0.843	-0.001	0.776	0	0.999	0	0.992	-0.174	0.996	0.059	0.917	0	0.868	0.1435	0.81	-0.046	0.721	-0.036	0.812	-0.058	0.555	0	0.565	0.0035	0.55	-0.045	0.546	0	0.841	0	0.684	0.011	0.611	0.094	1	0.4875	1	-0.077	1	0.024	0.976	-0.024	0.881	0	0.903	0.086	0.943	0.086	0.829	-0.029	0.771	0.176	0.86	0.152	0.794	0.1445	0.758	-0.379	0.999	-0.678	0.999	-0.781	0.998	0.031	0.396	0.038	0.334	0.046	0.37	-0.338	0.975	-0.4155	0.972	-0.439	0.963	-0.021	0.658	-0.0385	0.624	-0.024	0.459	0	0.986	0	0.991	0	0.949	0	1	0	1	0	0.998	-0.028	0.687	-0.0425	0.458	-0.06	0.514	0.1	0.9	0.156	0.9	0.2	0.9	0	0.949	0	0.949	0.3	0.8	-0.059	0.973	0.034	0.977	0.068	0.967	-0.007	0.518	-0.019	0.348	-0.026	0.409	0.06	0.997	0.065	0.969	0.219	0.901	-0.019	0.682	-0.024	0.468	-0.06	0.513	0.038	0.42	0.022	0.399	0.06	0.402	-0.001	0.989	0.1025	0.983	-0.069	0.962	0.071	0.959	0.086	0.923	0.053	0.947	-0.072	0.755	-0.071	0.686	0.038	0.696	0	1	0	0.998	0	0.998	0.007	0.383	0.02	0.304	0.016	0.278	0	0.899	0	0.862	0	0.797	0.032	0.896	0.0565	0.874	0.025	0.922	-0.151	1	0.228	1	0	0.998	0.026	0.994	-0.086	0.908	0	0.889	0.1035	0.877	0.0765	0.776	0.096	0.767	0.0985	0.999	0.1615	0.993	0.3455	0.936	0	0.975	-0.0755	0.9	0	0.9	-0.105	0.999	-0.0995	0.988	-0.033	0.997	0	0.994	0	0.991	0	0.992	0.018	0.999	0	0.986	0.051	0.957	0	0.808	0	0.68	0	0.635	0.491	0.999	0.454	0.999	0.503	0.992	0.2	0.8	0.2	0.8	0.2	0.8	-0.026	0.842	0	0.789	-0.025	0.514	0.119	1	0.1045	1	0	1	-0.098	0.933	-0.168	0.924	-0.17	0.858	0.06	0.683	0.065	0.698	0.1	0.686	0	0.5	-0.5	0.5	-0.5	0.5	-0.062	0.978	0.0045	0.985	0.07	0.961	0	1	0	1	-0.999	1	-1	1	-1	1	-1	1	-0.5	0.866	-0.5	0.866	-0.5	0.5	-0.004	0.699	0	0.609	0.011	0.553	0.016	0.93	0.0185	0.815	-0.019	0.536	-0.031	0.976	-0.073	0.827	-0.007	0.823	-0.549	0.999	-0.5435	0.999	-0.55	0.999	0	0.999	0	0.995	0	0.909	-0.097	0.988	-0.097	0.988	-0.079	0.964	0	0.917	0	0.668	0	0.684	-0.058	0.543	-0.066	0.396	-0.0115	0.351	-0.341	0.86	-0.398	0.807	-0.345	0.763	-0.076	0.999	-0.026	0.998	-0.077	0.998	0.047	0.898	-0.0375	0.92	-0.012	0.798	-0.134	0.999	-0.134	0.991	-0.134	0.998	0	0.921	0	0.858	0.062	0.802	0.039	0.906	-0.0315	0.884	-0.009	0.812	-0.0035	0.46	-0.014	0.415	0.001	0.384	0.3045	0.999	0.201	0.998	0.337	0.953	0.033	0.883	-0.033	0.95	0.017	0.8	0.116	0.593	0.1125	0.52	0.1195	0.482	0.228	0.964	0.2155	0.923	0.185	0.973	0.025	0.995	0	0.976	0.035	0.988	-0.2	0.943	-0.314	0.943	-0.143	0.943	0.525	0.957	0.466	0.961	0.447	0.961	-0.5	0.5	0	0.5	-0.5	0.5	0.064	0.998	0.064	0.997	0.064	0.997	0.031	0.867	0.0525	0.748	0.049	0.727	0	0.998	0	0.98	-0.004	0.966	0	0.949	0	0.921	0	0.859	0	0.979	0	0.981	0	0.944	-0.011	0.835	0	0.735	0	0.898	0.124	0.922	0.2265	0.881	-0.018	0.825	-0.074	0.993	0.038	0.945	-0.096	0.94	0.085	0.738	0.068	0.587	0.04	0.822	-0.033	0.91	0	0.784	-0.042	0.635	-0.143	0.943	-0.257	0.943	-0.086	0.943	0.992	1	0.992	1	0.999	1	-0.176	0.913	0	0.891	-0.053	0.876	0	0.766	0	0.638	0	0.608	-0.035	0.97	0.012	0.892	-0.1	0.797	-0.002	0.447	0	0.345	0	0.415	0.096	0.977	0.21	0.928	0.014	0.9	-0.065	0.966	0	0.934	-0.118	0.945	0	1	-0.015	1	-0.131	1	0.079	0.988	0.018	0.903	0.097	0.891	-0.028	0.997	-0.062	0.984	0.134	0.992	0	1	0	1	0	1	0.0345	0.958	0.062	0.872	-0.004	0.972	-0.202	0.999	-0.2815	0.999	0.173	0.993	-0.065	0.893	0.01	0.787	0.0635	0.92	0.043	0.965	0.0495	0.92	-0.166	0.854	0.134	0.999	0.134	0.999	0.497	0.999	0	0.996	-0.0345	0.944	0	0.971	0	0.984	0	0.968	-0.055	0.826	-0.035	0.981	0.011	0.881	-0.116	0.76	0.5	0.866	0.5	0.866	-0.5	0.5	0	0.927	0	0.847	-0.136	0.842	-0.067	0.988	0.042	0.964	-0.067	0.964	0.1	0.994	0.0255	0.963	-0.057	0.936	-0.5	0.9	-0.5	0.9	-0.1	0.9	0	0.949	0	0.949	0	0.949	0.086	0.943	0.143	0.886	0.143	0.943	0.4	0.949	0.2	0.8	0.4	0.8	0	1	0	0.997	0.029	1	0.898	0.999	0.9455	0.999	0.9435	0.998	0.033	0.983	0.127	0.967	-0.0615	0.933	0	0.998	0	0.975	0	0.977	-0.212	0.988	-0.236	0.988	-0.127	0.891	0.033	1	0	0.996	-0.006	0.999	-0.029	0.584	-0.055	0.5	-0.0285	0.469	-0.537	0.999	-0.513	0.999	-0.274	0.999	-0.5	0.866	-0.5	0.866	-0.5	0.866	0.382	0.983	0.437	0.957	0.436	0.954	-0.092	0.931	-0.1675	0.912	-0.151	0.851	-0.341	0.937	-0.318	0.845	-0.346	0.858	-0.0275	0.999	0.062	0.998	0.24	0.989	0	1	0	1	0	1	-0.074	0.963	0	0.954	-0.148	0.889	-0.115	0.825	-0.241	0.579	-0.23	0.501	0.146	0.999	0.152	0.97	0.075	0.91	-0.086	0.943	-0.086	0.943	0.143	0.943	0.052	0.881	0.006	0.868	0.001	0.779	-0.08	0.999	-0.153	0.999	-0.148	0.998	-0.029	0.943	-0.086	0.943	0.314	0.943	0	0.439	0	0.34	-0.008	0.347	0	1	0	0.998	0.011	0.972	0.104	0.982	-0.004	0.957	-0.05	0.925	-0.434	0.999	-0.234	0.99	0.413	0.999	-0.049	0.999	-0.049	0.996	0.269	0.958	-0.139	1	-0.1055	0.975	-0.506	0.965	-0.001	0.524	0	0.398	-0.003	0.455	0.066	0.801	-0.0735	0.797	-0.005	0.768	-0.5	0.5	-0.5	0.5	-0.5	0.5	0.037	0.751	0.033	0.722	0.017	0.72	0.003	0.335	0.006	0.186	0.001	0.174	0.1415	0.756	0.1105	0.719	0.1465	0.663	0.154	0.78	0.146	0.709	0.0965	0.747	-0.298	0.999	-0.274	0.987	-0.332	0.96	0.032	0.984	-0.0155	0.833	0.161	0.903	-0.016	0.886	-0.113	0.805	-0.058	0.865	-0.866	0.5	-0.866	0.5	-0.866	0.5	0.039	0.663	0.004	0.555	0.057	0.563	-0.3	0.967	-0.41	0.9	-0.4415	0.95	-0.324	0.946	-0.3175	0.749	-0.332	0.902	0.0875	0.535	0.0585	0.455	0.1115	0.435	0.188	0.797	0.185	0.7	0.1455	0.696	0	0.971	0	0.937	-0.088	0.926	-0.134	1	0	1	-0.306	0.992	0	0.896	0	0.851	0	0.769	0.007	0.607	-0.0355	0.54	0.019	0.606	0.012	0.729	-0.0205	0.55	-0.028	0.589	0.125	0.89	0.056	0.949	0.1565	0.747	0	0.993	0	0.969	-0.038	0.986	0	0.924	0	0.749	0	0.849	0.081	0.62	0.073	0.517	0.13	0.566	0.33	0.939	0.369	0.889	0.363	0.856	0	0.645	0.0225	0.564	-0.041	0.529	0.206	0.999	0.378	0.995	-0.057	0.982	0.027	0.743	0.016	0.781	-0.012	0.728	-0.2	0.949	-0.2	0.949	-0.4	0.8	-0.037	0.952	-0.0275	0.952	-0.186	0.748	0	0.963	0	0.914	0.042	0.851	0	1	0	1	0.512	1	0.161	0.892	0.127	0.84	0.1275	0.829	0	0.921	0	0.818	0	0.733	-0.282	0.993	-0.3035	0.991	-0.131	0.918
XP_004249002	-0.045	0.864	-0.044	0.757	-0.078	0.779	-0.092	0.794	0.0195	0.687	0.07	0.758	-0.035	0.611	-0.054	0.579	-0.023	0.538	-0.099	0.958	-0.099	0.921	0.057	0.844	0.033	0.986	0.008	0.941	-0.165	0.928	-0.5	0.866	-0.5	0.866	0.5	0.866	0.59	0.999	0.613	0.999	0.29	0.996	0	0.983	0	0.933	0.144	0.967	0.014	0.818	-0.002	0.628	0.011	0.625	-0.007	0.999	-0.05	0.995	-0.079	0.977	0.5	0.866	0.5	0.866	0.5	0.866	-1	1	-0.997	1	0	1	-0.1445	0.997	-0.013	0.99	0.007	0.975	-0.042	0.949	-0.042	0.897	-0.033	0.795	-0.1075	0.818	-0.082	0.78	-0.2935	0.708	0.024	0.964	-0.001	0.891	0.0305	0.783	0	1	0	1	0	1	0.013	0.615	0.005	0.576	0	0.558	-0.048	0.976	0.0275	0.976	-0.024	0.929	-0.026	0.852	-0.016	0.826	-0.105	0.804	-0.2	0.8	-0.2	0.8	0	0.8	-0.637	0.999	-0.595	0.999	-0.613	0.998	0	1	0	1	0.199	0.999	0.068	0.966	0.024	0.878	-0.101	0.849	-0.192	0.994	-0.169	0.98	0	0.965	-0.032	0.881	-0.0315	0.719	0.037	0.818	0	0.999	0.093	0.992	0	0.857	-0.019	0.696	-0.0135	0.603	0.011	0.611	-0.303	0.999	-0.1235	0.987	-0.405	0.884	-0.5	0.5	-0.5	0.5	-0.5	0.5	-0.038	0.882	-0.027	0.824	-0.056	0.885	-0.4	0.949	-0.4	0.949	-0.2	0.949	0	1	0	1	0.115	0.994	0.257	0.943	0.371	0.943	0.371	0.943	0.001	0.995	0	0.918	0.046	0.904	-0.079	0.988	0.067	0.988	0.224	0.915	0.024	0.905	0.071	0.905	0.067	0.764	0	0.793	0	0.65	0.003	0.684	-0.052	0.854	-0.0435	0.801	-0.06	0.842	-0.048	0.929	0.024	0.952	-0.202	0.857	0	0.596	0	0.487	0	0.423	-0.0415	0.993	0.006	0.928	0.012	0.898	0.004	0.602	0.027	0.526	0.011	0.576	-0.5	0.866	-0.5	0.866	-0.5	0.866	0.023	0.983	0.05	0.967	0.137	0.883	0.152	0.976	0.19	0.976	0.214	0.857	0.3025	0.999	0.3555	0.999	-0.023	0.999	-0.049	0.927	-0.002	0.921	-0.2335	0.851	-0.4415	0.999	-0.515	0.999	-0.2715	0.988	-0.216	0.94	-0.0845	0.906	0.043	0.88	0.157	0.999	0.083	0.999	0.3085	0.997	-0.03	0.963	-0.048	0.871	-0.089	0.901	0	0.881	0	0.817	0	0.792	0	0.67	0	0.532	0	0.546	0.012	0.905	-0.009	0.839	-0.053	0.808	-0.314	1	0	0.994	-0.481	0.964	-0.083	0.98	-0.0455	0.864	-0.035	0.661	0	0.992	0	0.905	-0.038	0.69	-0.015	0.966	0.017	0.908	-0.01	0.801	0.455	0.999	0.455	0.999	0.455	0.991	0.017	0.845	-0.0335	0.671	0.018	0.663	-0.548	1	0	1	0	1	0.351	0.982	0.308	0.959	0.3175	0.912	-0.102	0.994	0	0.997	-0.303	0.988	-0.5	0.5	-0.5	0.5	-1	0.5	0.086	0.943	0.12	0.943	0.4285	0.943	0	0.809	0	0.605	0	0.525	-0.2	0.949	0.258	0.949	-0.258	0.949	0	0.866	-0.5	0.866	0.5	0.866	0	0.935	0.029	0.856	0.243	0.813	0.222	0.836	0.191	0.798	0.24	0.751	0.026	0.882	-0.009	0.838	-0.145	0.798	0	0.997	0	0.999	0.267	0.962	0.111	0.971	0.083	0.918	0.19	0.879	0.022	0.847	0.008	0.823	-0.007	0.652	0.02	0.62	-0.0155	0.503	-0.062	0.468	0	0.853	0	0.742	0.015	0.809	0.064	1	0.3675	1	-0.051	0.999	-0.024	0.976	0.024	0.881	-0.048	0.805	0.086	0.941	0.03	0.725	-0.029	0.714	-0.115	0.952	-0.127	0.806	-0.061	0.818	-0.391	0.999	-0.606	0.999	-0.7995	0.998	0.064	0.789	0.076	0.715	0.069	0.616	-0.249	0.942	-0.2865	0.864	-0.3485	0.934	-0.064	0.923	-0.0715	0.851	-0.116	0.914	0	0.995	0	0.873	-0.007	0.917	0.158	1	0.056	0.999	0.194	0.998	-0.06	0.637	-0.1	0.641	-0.053	0.537	0.1	0.9	0.156	0.9	0.2	0.9	0	0.949	0	0.949	0.3	0.8	-0.027	0.987	0.0935	0.986	0.078	0.964	-0.026	0.574	-0.039	0.489	-0.037	0.547	0	0.963	0	0.897	-0.087	0.685	-0.045	0.62	-0.0805	0.628	-0.056	0.555	0.045	0.837	0.035	0.704	0.052	0.531	0.017	0.984	0.019	0.951	-0.1	0.955	-0.018	0.981	-0.027	0.939	0.021	0.922	-0.241	0.914	-0.214	0.833	-0.146	0.83	0	0.997	0	0.989	0	0.977	0	0.554	0.008	0.517	0.009	0.427	0	0.883	0	0.894	0	0.708	-0.038	0.912	-0.0565	0.899	-0.003	0.875	-0.189	1	0.1265	1	0	0.998	0.058	0.991	-0.0305	0.995	0	0.969	-0.018	0.785	-0.0005	0.67	-0.026	0.571	0.189	0.999	0.2295	0.999	0.602	0.993	0.1	0.975	0.1	0.9	0.106	0.9	0.049	0.999	0.156	0.983	0.067	0.991	0	0.999	0	0.98	0	0.993	-0.075	0.999	0	0.992	-0.078	0.979	0	0.852	0	0.85	0	0.764	0.427	0.999	0.388	0.999	0.425	0.996	-0.2	0.949	-0.2	0.8	-0.2	0.8	0	0.717	0	0.699	0	0.5	0.159	1	0.1885	0.999	0	1	-0.108	0.931	-0.078	0.852	-0.068	0.884	-0.298	0.959	-0.257	0.94	-0.342	0.971	-0.5	0.5	-0.5	0.5	-0.5	0.5	-0.027	0.994	0.0765	0.99	0.083	0.977	0	1	0	1	-0.999	1	-1	1	-1	1	-1	1	-0.5	0.866	-0.5	0.866	-0.5	0.5	-0.001	0.882	0.01	0.903	0.0145	0.79	0.024	0.99	0.017	0.942	-0.03	0.874	-0.444	0.991	-0.509	0.991	-0.438	0.971	-0.63	0.999	-0.536	0.999	-0.261	0.999	-0.121	0.997	-0.084	0.979	-0.133	0.959	-0.232	0.988	-0.232	0.988	-0.11	0.988	0	0.85	0	0.568	0	0.702	-0.133	0.854	-0.16	0.758	-0.057	0.758	-0.069	0.873	-0.084	0.714	0.046	0.851	-0.117	0.999	-0.156	0.996	-0.1555	0.999	-0.106	0.99	-0.1805	0.987	-0.044	0.963	0.057	0.999	0.057	0.999	0.057	0.992	0	0.967	0	0.837	0	0.775	-0.054	0.973	-0.0705	0.881	-0.003	0.884	-0.0555	0.809	-0.058	0.769	-0.0045	0.606	0.393	0.997	0.428	0.997	0.52	0.993	-0.033	0.983	-0.0835	0.967	0	0.967	0.1345	0.867	0.159	0.786	0.107	0.704	0.3285	0.993	0.3575	0.983	0.565	0.986	0	0.978	0	0.983	0	0.952	-0.257	0.986	-0.324	0.943	-0.143	0.943	0.379	0.962	0.369	0.96	0.345	0.888	-0.5	0.5	-0.5	0.5	-0.5	0.5	0.043	0.999	0.043	0.999	0.043	0.999	0.021	0.993	0.021	0.825	-0.049	0.846	0	0.985	0	0.924	-0.085	0.935	0	0.875	0	0.875	0	0.845	-0.061	0.776	0	0.763	-0.028	0.708	-0.037	0.865	-0.11	0.831	-0.01	0.875	-0.07	0.934	-0.07	0.885	-0.021	0.78	-0.001	0.98	-0.001	0.981	-0.009	0.969	-0.106	0.843	-0.103	0.792	-0.233	0.785	0	0.961	0	0.859	0	0.885	-0.131	0.943	-0.131	0.943	-0.131	0.943	0.994	1	0.994	1	1	1	0.066	0.834	-0.006	0.789	0	0.789	0	0.751	0	0.595	0	0.592	0.042	0.988	0.0025	0.943	-0.099	0.906	0.002	0.482	0	0.444	0.014	0.388	0.129	0.987	0.032	0.946	0.123	0.948	-0.29	0.99	0	0.953	-0.305	0.918	0	1	0.0185	1	0.236	1	-0.115	0.988	-0.024	0.988	-0.032	0.964	-0.026	0.998	0.05	0.991	-0.257	0.991	0	1	0	1	0	1	-0.09	0.982	-0.082	0.986	-0.05	0.9	0.2185	0.999	0.274	0.995	-0.264	0.997	-0.074	0.994	0.1	0.97	0.206	0.958	0.051	0.995	0.0315	0.928	-0.141	0.934	0.052	0.999	0.0365	0.999	0.3775	0.999	0.046	0.994	0	0.988	0	0.959	0	0.996	0	0.995	0	0.78	0.041	0.993	0.018	0.92	-0.062	0.887	-0.5	0.866	-0.5	0.866	-0.5	0.866	-0.051	0.902	0	0.831	-0.072	0.67	0.067	0.988	0.067	0.939	0.055	0.938	0.009	0.996	-0.033	0.994	0.142	0.971	0.1	0.9	0.1	0.9	-0.3	0.9	-0.4	0.8	-0.4	0.8	-0.2	0.8	0.131	0.986	-0.029	0.943	0.086	0.943	0.4	0.949	0.4	0.8	0.4	0.949	0	1	-0.059	0.999	0	0.998	-0.9005	0.999	-0.936	0.999	-0.9265	0.996	0.033	0.983	0.0335	0.983	-0.1	0.983	0	0.998	0	0.957	0	0.923	-0.236	0.988	-0.197	0.964	-0.091	0.903	0.147	1	0	0.999	-0.131	0.999	0.004	0.799	-0.001	0.768	0.0305	0.686	0.046	0.999	0.195	0.997	-0.051	0.994	-0.5	0.866	-0.5	0.866	-0.5	0.5	0.28	0.985	0.4065	0.982	0.311	0.984	-0.076	0.914	-0.0705	0.866	-0.074	0.878	0.197	0.897	0.211	0.82	0.24	0.768	-0.093	0.999	0.1155	0.999	-0.046	0.999	-0.017	1	0	1	0	0.999	0.333	0.991	0.259	0.991	0.333	0.963	0.134	0.917	0.32	0.918	0.265	0.824	-0.22	0.997	-0.15	0.957	-0.272	0.996	-0.086	0.943	-0.029	0.943	-0.086	0.943	-0.05	0.961	-0.091	0.878	-0.016	0.93	-0.158	0.999	-0.243	0.999	-0.277	0.998	-0.086	0.943	0.086	0.943	-0.086	0.943	0	0.427	0	0.282	-0.013	0.284	0	0.998	0	0.97	0	0.962	0.011	0.989	-0.0625	0.968	0.161	0.914	0.4555	0.999	0.476	0.999	0.142	0.884	-0.009	0.999	-0.009	0.999	0.561	0.993	-0.37	1	-0.1315	1	-0.692	0.951	-0.006	0.386	-0.0035	0.328	-0.031	0.345	0.064	0.902	-0.009	0.838	-0.109	0.804	0.5	0.5	0	0.5	0.5	0.5	-0.087	0.964	-0.102	0.919	-0.213	0.811	0.003	0.377	-0.012	0.496	-0.01	0.39	-0.041	0.837	-0.062	0.747	-0.0605	0.701	0.306	0.944	0.276	0.944	0.3065	0.878	-0.157	0.999	-0.138	0.999	-0.282	0.969	0.142	0.993	0.064	0.956	0.115	0.972	-0.041	0.984	-0.064	0.939	-0.053	0.955	-0.5	0.866	0.5	0.866	0.5	0.866	-0.011	0.561	-0.0305	0.459	0.002	0.424	-0.217	0.9	-0.25	0.933	-0.25	0.933	0.261	0.867	0.258	0.865	0.296	0.711	0.042	0.878	0.049	0.836	0.041	0.651	0.257	0.942	0.256	0.952	0.245	0.85	0	0.996	0	0.995	0.156	0.995	0	1	0	1	0	0.999	0	0.876	0	0.859	0	0.643	-0.01	0.529	-0.0195	0.48	-0.002	0.389	-0.005	0.638	0.0145	0.489	-0.04	0.378	0.231	0.934	0.22	0.879	0.3195	0.808	-0.03	0.998	-0.052	0.996	-0.322	0.993	0	0.939	0	0.838	0	0.773	0.198	0.796	0.16	0.783	0.246	0.746	0.295	0.982	0.345	0.925	0.296	0.968	-0.008	0.628	-0.0205	0.477	0	0.425	0.2305	0.999	0.505	0.998	-0.062	0.994	-0.087	0.964	-0.084	0.902	-0.192	0.781	-0.4	0.949	-0.4	0.949	-0.4	0.8	-0.01	0.941	0	0.977	-0.092	0.897	0	1	0	0.965	0	0.984	0	1	0	1	-0.532	1	0.008	0.96	-0.062	0.84	0.0335	0.873	0	0.89	0	0.681	0	0.721	-0.333	0.992	-0.2755	0.976	-0.221	0.957
XP_004247395	-0.04	0.924	-0.0685	0.748	-0.039	0.768	-0.2	0.981	-0.191	0.957	-0.002	0.957	-0.018	0.534	-0.0185	0.48	-0.028	0.472	0.155	0.957	0.2005	0.92	-0.025	0.855	0.014	0.982	-0.0065	0.968	-0.124	0.932	-0.5	0.866	-0.5	0.866	0.5	0.866	0.5815	0.999	0.613	0.999	0.288	0.994	0	0.998	0	0.993	0.421	0.98	0.011	0.877	0.0355	0.813	-0.012	0.74	0.087	0.999	0.326	0.996	0.289	0.999	0.5	0.866	0.5	0.866	0.5	0.866	-1	1	-0.997	1	0	1	-0.21	0.999	-0.163	0.995	-0.161	0.995	-0.001	0.942	-0.001	0.849	-0.023	0.865	0.245	0.984	0.172	0.961	0.455	0.938	0.0035	0.94	-0.043	0.909	0.018	0.907	-0.029	1	-0.052	1	0	0.999	-0.003	0.515	-0.0155	0.38	0.02	0.39	-0.082	0.976	-0.036	0.952	-0.049	0.952	-0.001	0.664	0	0.613	-0.011	0.514	-0.2	0.8	-0.2	0.8	0	0.8	0.211	0.999	0.2075	0.999	-0.275	0.995	0	1	0	1	0.163	1	0.0715	0.999	0.11	0.964	-0.012	0.894	-0.102	0.888	-0.0125	0.835	0	0.777	0.128	0.828	0.127	0.691	0.097	0.642	0	1	-0.1305	0.973	0	0.976	0.014	0.598	0.0265	0.547	0.03	0.518	0.76	1	0.5895	1	0.839	1	-0.5	0.5	-0.5	0.5	-0.5	0.5	-0.027	0.937	-0.046	0.843	-0.078	0.888	-0.4	0.949	-0.4	0.949	-0.2	0.949	0	1	0	1	0	1	0.314	0.943	0.261	0.943	0.371	0.943	0	0.997	0.016	0.971	0.051	0.878	0.006	0.988	-0.03	0.879	-0.012	0.879	-0.048	0.929	-0.071	0.833	-0.083	0.857	0	0.875	-0.03	0.846	-0.045	0.907	-0.059	0.944	-0.07	0.845	-0.082	0.894	0.119	0.952	0.167	0.857	0.228	0.857	0	0.635	0	0.586	0	0.406	-0.125	0.979	-0.035	0.958	-0.134	0.924	-0.004	0.534	0.022	0.481	0.041	0.484	-0.5	0.5	-0.5	0.5	0.5	0.5	-0.05	0.983	0.017	0.983	-0.05	0.983	0.452	0.976	0.452	0.952	0.476	0.952	0.295	0.999	0.413	0.999	-0.1265	0.999	0.122	0.966	0.183	0.877	0.2485	0.873	-0.428	0.999	-0.513	0.995	-0.275	0.988	-0.226	0.98	-0.1345	0.91	0	0.897	0.173	0.999	0.225	0.999	0.156	0.998	-0.054	0.973	-0.0825	0.975	-0.141	0.922	0	0.824	0	0.782	0.01	0.739	0	0.816	0	0.654	0	0.66	0.021	0.859	0.0225	0.747	-0.017	0.765	-0.307	1	0	0.995	-0.47	0.96	-0.016	0.943	0.0385	0.841	0.035	0.826	-0.024	0.981	-0.0785	0.903	-0.104	0.818	0.012	0.939	0.012	0.861	-0.007	0.898	0.77	0.999	0.77	0.999	0.1835	0.998	0.022	0.887	0.039	0.852	0.003	0.761	-0.494	1	0	1	-0.082	1	0.284	0.997	0.267	0.982	0.373	0.976	0	0.99	0	0.996	0.211	0.996	-0.5	0.5	-0.5	0.5	-1	0.5	0	0.943	0	0.943	-0.543	0.943	0	0.722	0	0.666	-0.002	0.554	-0.2	0.949	0.4	0.949	-0.4	0.949	0	0.866	-0.5	0.866	0.5	0.866	-0.025	0.973	0	0.939	0.08	0.926	0.184	0.703	0.17	0.632	0.209	0.703	-0.099	0.95	0.043	0.949	-0.003	0.926	0	0.998	0	0.999	0.122	0.939	0.202	0.922	0.175	0.89	0.353	0.891	0.036	0.828	0.069	0.702	0.014	0.703	0.014	0.737	0.0245	0.568	0.027	0.393	-0.009	0.792	0	0.689	0.01	0.577	-0.008	1	-0.024	0.999	-0.123	0.942	0	0.952	0.048	0.952	0.095	0.764	0.086	0.943	0.101	0.943	0.029	0.943	-0.058	0.867	-0.03	0.77	-0.068	0.879	-0.31	0.999	-0.53	0.999	-0.651	0.999	0.154	0.736	0.173	0.742	0.167	0.681	-0.283	0.949	-0.3225	0.891	-0.337	0.941	-0.068	0.914	-0.1055	0.795	-0.081	0.882	0	0.999	0	0.951	0	0.926	-0.074	1	0	0.999	0	1	-0.043	0.748	-0.0465	0.562	-0.036	0.447	-0.4	0.975	-0.35	0.9	-0.1	0.9	0	0.949	0	0.949	0	0.8	-0.025	0.998	0.0435	0.994	0.115	0.985	-0.005	0.545	-0.004	0.447	-0.025	0.466	0	0.92	0	0.972	-0.113	0.741	-0.01	0.743	-0.004	0.585	-0.031	0.452	0.084	0.792	0.085	0.736	0.101	0.588	-0.0175	0.996	0.0165	0.984	-0.096	0.979	0.077	0.963	0.1265	0.876	0.004	0.882	-0.225	0.97	-0.229	0.925	-0.266	0.896	0	1	0	0.998	-0.112	0.99	0	0.509	0	0.393	0	0.295	0	0.893	0	0.758	0	0.788	0.083	0.906	0.117	0.834	-0.042	0.864	-0.142	1	0.1805	1	0	0.998	0	0.994	0.0305	0.986	0.01	0.873	-0.112	0.882	-0.173	0.843	-0.1155	0.9	-0.081	0.998	-0.164	0.984	-0.2995	0.935	0	0.975	0	0.9	0.1	0.9	0.001	0.999	0.1105	0.996	0.005	0.987	0	0.995	0	0.991	0	0.936	-0.003	0.999	0	0.995	-0.03	0.992	0	0.877	0	0.803	0	0.775	0.355	0.999	0.326	0.999	0.34	0.998	0	0.949	0	0.8	0	0.8	0	0.888	0	0.64	0	0.773	-0.06	1	-0.1235	1	-0.119	0.998	-0.031	0.858	0.0045	0.686	-0.1	0.689	-0.294	0.968	-0.309	0.95	-0.396	0.835	-0.5	0.866	-0.5	0.866	-0.5	0.866	-0.029	0.998	0.0535	0.997	0.099	0.99	0	1	0	1	0.998	1	-1	1	-1	1	-1	1	-0.5	0.866	-0.5	0.866	-0.5	0.5	-0.004	0.834	0.005	0.846	-0.006	0.751	0.03	0.93	0.0145	0.843	-0.03	0.67	-0.4935	0.999	-0.5555	0.998	-0.53	0.998	-0.243	0.999	0.1455	0.999	0.055	0.999	-0.059	1	-0.034	0.989	-0.208	0.976	-0.232	0.988	-0.232	0.988	-0.097	0.988	-0.022	0.817	0	0.676	-0.014	0.649	0.017	0.769	0.023	0.745	-0.0245	0.6	0.081	0.833	0.046	0.706	0.09	0.548	0.136	0.999	0.035	0.998	0.312	0.996	-0.115	0.984	-0.1505	0.975	-0.014	0.974	0.115	0.999	0.171	0.999	0.324	0.999	0	0.928	0	0.874	0.021	0.709	-0.089	0.963	-0.0335	0.904	-0.075	0.82	-0.01	0.743	-0.005	0.776	-0.024	0.581	0.421	0.999	0.378	0.999	0.545	0.987	-0.033	0.983	-0.07	0.967	-0.017	0.917	0.169	0.744	0.17	0.726	0.1725	0.711	0.341	0.981	0.4145	0.956	0.452	0.936	0	0.975	0	0.962	-0.084	0.954	-0.429	0.943	-0.486	0.943	-0.439	0.943	0.5315	0.971	0.471	0.956	0.433	0.941	-0.5	0.5	-0.5	0.5	-0.5	0.5	-0.015	0.999	-0.015	0.999	0.084	0.997	0.037	0.923	0.037	0.848	0.037	0.643	0	0.992	0	0.719	0	0.919	0	0.927	0	0.746	0.003	0.689	-0.02	0.876	0	0.832	0	0.772	-0.025	0.919	-0.0365	0.892	-0.006	0.898	0.169	0.957	0.248	0.905	0.015	0.845	0.179	0.982	0.179	0.945	0.119	0.9	0.193	0.946	0.135	0.891	0.432	0.948	0	0.973	0	0.943	0	0.81	0.029	0.943	0.143	0.943	0.371	0.943	0.994	1	0.994	1	1	1	-0.054	0.661	0	0.503	0	0.618	0	0.69	0	0.648	0	0.562	0.044	0.982	-0.01	0.907	-0.022	0.906	0	0.556	0	0.392	0.016	0.302	0.018	0.982	0.074	0.855	0.052	0.906	-0.213	0.989	0	0.957	-0.305	0.959	0	1	0	1	0.249	1	-0.224	0.988	-0.188	0.964	-0.127	0.988	0.038	0.998	0.119	0.989	-0.052	0.932	0	1	0	1	0	1	-0.099	0.99	-0.1115	0.974	-0.069	0.959	0.081	0.991	0.1175	0.928	-0.06	0.962	-0.014	0.983	0.024	0.895	-0.0685	0.848	0.057	0.956	0.0235	0.903	-0.122	0.875	0.0565	0.999	-0.034	0.999	0.453	0.999	0	0.995	0	0.978	-0.006	0.862	0	0.997	0	0.971	-0.04	0.899	0.036	0.982	0.005	0.899	-0.067	0.907	0.5	0.866	0.5	0.866	-0.5	0.5	0	0.919	0	0.91	-0.066	0.856	0.135	0.964	0.135	0.939	0.135	0.915	-0.06	0.99	-0.0375	0.882	-0.061	0.813	0.051	0.9	0.1	0.9	0	0.8	0	0.8	0.2	0.8	-0.2	0.8	-0.029	0.943	0.029	0.943	-0.029	0.943	0.4	0.949	0.2	0.8	0.4	0.8	0	1	-0.072	1	-0.03	0.999	0.834	0.999	0.866	0.999	0.843	0.999	0.017	0.983	0.05	0.983	-0.095	0.967	0	0.998	0	0.993	0	0.981	-0.273	0.988	-0.248	0.988	-0.103	0.988	-0.304	1	0	1	0	1	0.007	0.64	0.01	0.558	0.0475	0.493	0.042	0.999	0.149	0.991	0.032	0.997	-0.5	0.866	-0.5	0.866	-0.5	0.5	0.194	0.962	0.3355	0.924	0.157	0.942	-0.014	0.848	0.0155	0.687	-0.093	0.727	0.25	0.891	0.236	0.893	0.313	0.856	-0.063	0.999	0.152	0.999	-0.094	0.999	-0.043	1	0	1	-0.086	1	0.333	0.991	0.333	0.963	0.333	0.963	0.197	0.931	0.3495	0.889	0.384	0.883	-0.004	0.996	0.029	0.95	0.058	0.905	-0.143	0.943	0.086	0.943	-0.2	0.943	-0.091	0.953	-0.043	0.891	-0.113	0.842	0.476	0.999	0.438	0.999	0.338	0.999	-0.086	0.943	0.086	0.943	-0.086	0.943	0	0.384	0	0.318	0	0.358	0	0.998	0	0.98	0	0.974	-0.054	0.943	-0.0395	0.832	-0.039	0.936	0.5635	0.999	0.593	0.999	-0.347	0.999	-0.093	0.999	-0.093	0.999	-0.467	0.979	-0.514	1	-0.1135	1	-0.787	0.999	-0.015	0.574	-0.008	0.566	-0.003	0.461	-0.078	0.954	0.0405	0.943	0.049	0.908	-1	0.866	-1	0.866	-1	0.866	-0.086	0.842	-0.062	0.801	0.001	0.856	0	0.531	0	0.493	-0.007	0.473	-0.0535	0.809	-0.1295	0.747	-0.0365	0.843	0.3125	0.975	0.324	0.931	0.243	0.854	-0.088	0.993	-0.057	0.99	-0.0845	0.857	0.102	0.997	0.0875	0.991	0.222	0.959	-0.059	0.989	-0.095	0.993	-0.011	0.971	-0.5	0.866	0.5	0.866	0.5	0.866	0.038	0.606	0.037	0.578	0.059	0.398	-0.25	0.967	-0.233	0.883	-0.217	0.817	0.239	0.863	0.233	0.858	0.27	0.749	0.05	0.882	0.0455	0.84	0.0905	0.823	0.233	0.973	0.264	0.957	0.2025	0.79	0	0.999	0	0.999	0.127	0.996	0	1	0	0.999	0	0.995	-0.005	0.912	0	0.723	0	0.819	0.025	0.643	0.0255	0.599	0.054	0.441	0.006	0.624	0.0175	0.582	-0.004	0.531	0.187	0.918	0.201	0.841	0.2775	0.857	-0.262	0.999	-0.103	0.998	-0.315	0.983	0	0.957	0	0.704	0	0.692	0.144	0.684	0.124	0.607	0.134	0.705	0.2545	0.956	0.328	0.909	0.212	0.953	-0.003	0.843	-0.029	0.767	-0.107	0.764	0.249	0.999	0.552	0.999	-0.0015	0.995	-0.083	0.815	-0.0315	0.779	-0.005	0.835	-0.258	0.8	-0.2	0.8	-0.329	0.8	-0.039	0.892	-0.0145	0.85	-0.021	0.749	0	1	0	1	0	0.997	0	1	0	0.999	-0.439	1	-0.101	0.846	-0.139	0.82	-0.0825	0.771	0	0.861	0	0.719	0	0.617	-0.36	0.997	-0.2885	0.976	-0.204	0.97
NP_001234277	-0.035	0.827	-0.0665	0.764	-0.057	0.714	-0.195	0.971	-0.197	0.911	0	0.908	-0.013	0.685	-0.0035	0.602	0.018	0.511	0.166	0.95	0.232	0.946	-0.091	0.902	0.004	0.977	0.027	0.959	-0.116	0.948	0.5	0.866	0.5	0.866	-0.5	0.866	0.1295	0.999	0.209	0.999	0.1105	0.998	0	0.992	0	0.959	0.264	0.919	-0.014	0.886	0.008	0.848	0.012	0.915	-0.112	0.998	-0.143	0.997	-0.23	0.96	-0.5	0.866	0.5	0.866	-0.5	0.866	-1	1	-0.9975	1	0	1	-0.137	0.995	-0.002	0.955	-0.028	0.948	-0.043	0.971	0.09	0.964	-0.007	0.967	0.2285	0.975	0.1995	0.964	0.3905	0.94	0.032	0.958	-0.002	0.953	0.0065	0.917	-0.071	1	-0.0695	1	-0.043	0.998	-0.002	0.713	-0.0215	0.403	0.023	0.445	-0.024	0.976	-0.048	0.905	0	0.929	-0.002	0.765	0	0.702	0.008	0.569	-0.2	0.8	-0.329	0.8	-0.2	0.8	0.025	0.999	0.021	0.999	-0.389	0.994	0	1	0	1	0.259	1	-0.037	0.959	0.199	0.871	0.013	0.727	-0.154	0.97	-0.174	0.939	0.058	0.947	0.2055	0.794	0.2225	0.692	0.205	0.688	0.04	1	0.1165	0.997	0	0.98	-0.011	0.802	0.0135	0.735	0.042	0.691	0.336	0.998	0.165	0.998	0.302	0.994	-0.5	0.5	-0.5	0.5	-0.5	0.5	0.069	0.833	0.102	0.795	0.029	0.814	-0.4	0.949	-0.4	0.949	-0.2	0.949	-0.058	1	-0.0235	1	-0.152	0.999	0.143	0.986	0.257	0.943	0.257	0.943	0.021	0.991	0.058	0.975	0.023	0.947	-0.103	0.988	-0.0485	0.988	0.1395	0.891	0.048	0.952	-0.024	0.952	0.0715	0.952	0	0.91	0	0.859	0.08	0.848	0.102	0.836	0.1145	0.819	0.078	0.808	0.1085	0.929	0.071	0.857	0.3185	0.952	0	0.621	0	0.575	0	0.489	-0.02	0.957	0.066	0.923	0.075	0.943	-0.01	0.746	0.023	0.679	0.027	0.671	-0.5	0.5	-0.5	0.5	-0.5	0.5	0	0.983	0.091	0.967	-0.008	0.967	0.524	0.976	0.452	0.952	0.548	0.952	0.308	0.999	0.4755	0.999	-0.201	0.999	0.0925	0.953	0.036	0.909	0.2365	0.962	-0.269	0.997	-0.2835	0.992	-0.149	0.982	-0.193	0.986	-0.12	0.946	-0.039	0.888	0.089	0.999	-0.003	0.999	0.1615	0.997	-0.051	0.97	-0.1015	0.936	-0.06	0.891	0	0.795	0	0.709	0	0.644	0	0.706	0	0.521	0	0.601	-0.008	0.931	-0.041	0.909	0.003	0.832	0	0.992	0	0.978	-0.198	0.971	-0.175	0.957	-0.1585	0.945	-0.111	0.896	0	0.985	0	0.887	0	0.748	-0.066	0.972	0.085	0.967	-0.002	0.968	0.5705	0.999	0.847	0.999	-0.492	0.999	-0.015	0.899	0.0025	0.844	0.002	0.931	-0.514	1	0	1	0	1	-0.021	0.996	-0.008	0.936	-0.09	0.872	-0.083	0.973	0	0.896	0	0.702	-0.5	0.5	-0.5	0.5	-1	0.5	-0.2	0.943	-0.239	0.943	-0.371	0.943	0	0.617	0	0.486	0	0.452	-0.2	0.949	0.258	0.949	-0.258	0.949	-0.5	0.866	-0.5	0.866	-0.5	0.866	0	0.978	0	0.978	0.159	0.962	0.2145	0.885	0.179	0.826	0.256	0.808	-0.058	0.974	0.009	0.963	0.021	0.948	0	0.999	0	0.996	-0.14	0.985	0.255	0.963	0.229	0.934	0.3805	0.924	-0.007	0.886	-0.0455	0.844	-0.015	0.825	0.009	0.629	0	0.484	0.047	0.519	-0.012	0.719	0	0.527	0.058	0.559	0	1	0.2455	0.997	-0.326	0.998	-0.167	0.976	-0.143	0.952	-0.165	0.952	0.029	0.943	0.143	0.943	0.03	0.886	0.176	0.915	0.224	0.818	0.1275	0.782	-0.32	0.999	-0.522	0.999	-0.663	0.998	0.17	0.832	0.177	0.781	0.162	0.687	-0.246	0.975	-0.277	0.936	-0.2865	0.913	-0.051	0.854	-0.0875	0.816	-0.065	0.734	0	0.997	0	0.959	0	0.923	-0.03	1	0	1	0	0.999	-0.001	0.537	0.004	0.502	-0.007	0.448	-0.4	0.975	-0.35	0.9	-0.1	0.9	0	0.8	-0.2	0.8	-0.2	0.8	-0.036	0.996	0.051	0.994	0.143	0.979	-0.008	0.662	0.004	0.552	-0.002	0.452	0.027	0.98	0	0.962	-0.092	0.869	0	0.599	-0.0005	0.529	0.017	0.503	0.06	0.861	0.069	0.741	0.068	0.604	0.015	0.996	0.0625	0.994	-0.054	0.979	-0.017	0.954	-0.043	0.926	0.07	0.978	-0.212	0.92	-0.189	0.893	-0.217	0.863	0	0.999	0	0.999	0	0.998	0	0.519	0.0065	0.35	-0.008	0.331	0	0.884	0	0.739	0	0.755	-0.016	0.906	-0.0595	0.904	0.074	0.929	-0.161	1	0.2015	1	0	0.999	0.074	0.995	-0.126	0.967	-0.039	0.977	0.321	0.888	0.326	0.835	0.3015	0.79	-0.048	0.999	-0.0775	0.987	-0.071	0.874	0	0.975	-0.1	0.9	0.2	0.9	-0.043	0.998	0.033	0.991	-0.0425	0.977	-0.108	0.975	0	0.914	0	0.87	-0.138	0.997	0	0.985	-0.129	0.993	0	0.922	0	0.804	0	0.724	0.42	0.999	0.393	0.999	0.434	0.995	0.4	0.949	0.4	0.8	0.4	0.8	-0.006	0.694	0	0.554	0	0.571	0.071	1	0.0355	1	0	0.999	-0.002	0.871	0.032	0.749	-0.074	0.696	-0.303	0.948	-0.308	0.935	-0.299	0.946	0	0.5	-0.5	0.5	-0.5	0.5	-0.035	0.997	0.055	0.993	0.11	0.987	0	0.999	0	0.995	0.988	0.998	-1	1	-1	1	-1	1	-0.5	0.866	-0.5	0.866	-0.5	0.5	-0.007	0.926	0.002	0.882	-0.0235	0.788	0.024	0.987	0.024	0.882	0.024	0.871	-0.021	0.972	-0.105	0.894	0.051	0.861	-0.212	0.999	-0.229	0.998	-0.515	0.999	0	1	0	1	0	0.991	-0.232	0.988	-0.232	0.988	-0.182	0.988	-0.012	0.86	0	0.805	0	0.765	0.2055	0.814	0.209	0.739	0.1485	0.695	0.2025	0.877	0.253	0.785	0.218	0.719	0.165	0.999	0.143	0.999	0.0195	0.999	-0.103	0.987	-0.1855	0.964	-0.093	0.986	0.093	0.999	0.2075	0.999	0.297	0.999	0	0.942	0	0.827	0	0.875	0.117	0.913	0.149	0.928	0.18	0.829	0.11	0.793	0.098	0.701	0.0335	0.755	0.528	0.999	0.557	0.999	0.58	0.986	-0.017	0.967	-0.127	0.883	-0.067	0.967	0.156	0.897	0.1995	0.859	0.1385	0.701	0.2725	0.988	0.3285	0.992	0.508	0.985	0	0.99	0	0.987	0	0.891	0.086	0.943	0.131	0.886	0.116	0.829	0.541	0.987	0.591	0.979	0.458	0.96	-0.5	0.5	-0.5	0.5	-0.5	0.5	0.059	0.999	0.059	0.999	0.104	0.997	0.032	0.979	0.032	0.939	0.032	0.944	0	0.98	0	0.889	0	0.812	0	0.975	0	0.934	-0.002	0.86	0	0.917	0	0.893	-0.008	0.838	-0.061	0.911	-0.1335	0.885	-0.014	0.845	0.157	0.913	0.201	0.848	-0.049	0.826	0.213	0.971	0.27	0.937	-0.025	0.954	0.197	0.967	0.211	0.932	0.4645	0.957	0	0.975	0	0.911	0	0.961	-0.131	0.943	-0.131	0.943	-0.131	0.943	-0.953	1	-0.9505	1	-0.97	0.998	-0.181	0.897	0	0.896	0	0.864	0	0.758	0	0.593	0	0.628	0.029	0.99	0.0405	0.944	-0.072	0.931	-0.012	0.659	0	0.519	0.042	0.527	0.0195	0.946	-0.03	0.872	0.124	0.937	-0.009	0.971	0	0.8	0	0.899	0	1	-0.115	1	-0.217	1	-0.079	0.988	0.042	0.952	0.0665	0.842	-0.031	0.992	-0.058	0.969	0.134	0.983	0	1	0	1	0	1	-0.064	0.985	-0.0925	0.965	-0.107	0.914	-0.115	0.999	-0.2865	0.991	0.208	0.995	-0.095	0.995	0.053	0.979	0.1055	0.933	0.021	0.978	0.0265	0.959	-0.103	0.944	0.0395	0.999	-0.048	0.999	0.2925	0.999	0.021	0.995	0	0.988	-0.012	0.979	0	0.997	0	0.985	0	0.994	0.026	0.993	0.0295	0.936	-0.063	0.944	0.5	0.866	0.5	0.866	-0.5	0.5	0	0.88	0	0.854	-0.014	0.809	0.248	0.988	0.3095	0.964	-0.03	0.963	-0.041	0.985	-0.013	0.904	0.065	0.899	-0.3	0.9	-0.3	0.9	0.1	0.9	0	0.949	0	0.949	0	0.949	-0.029	0.943	-0.086	0.886	0.257	0.886	0.4	0.949	0.2	0.949	0.4	0.949	0	1	-0.0145	1	-0.093	1	0.8315	0.999	0.863	0.999	0.84	0.999	0	0.983	0.034	0.983	-0.1205	0.983	0	0.999	0	0.971	0	0.954	-0.188	0.988	-0.1455	0.927	-0.079	0.952	-0.331	1	0	1	0	1	0.087	0.889	0.117	0.764	0.111	0.623	-0.282	0.999	-0.193	0.99	-0.398	0.999	-0.5	0.866	-0.5	0.866	-0.5	0.5	0.353	0.992	0.442	0.985	0.426	0.96	0.006	0.858	0.0475	0.738	-0.068	0.71	0.027	0.85	0.011	0.845	0.024	0.877	-0.043	0.999	0.1355	0.992	-0.007	0.997	0	1	0	1	0	0.993	0	0.963	-0.074	0.991	-0.037	0.852	-0.179	0.921	-0.2665	0.718	-0.295	0.663	0.619	0.999	0.624	0.999	0.689	0.989	-0.143	0.943	0.086	0.943	-0.2	0.943	0.103	0.934	0.103	0.882	0.133	0.84	0.156	0.999	0.044	0.999	-0.016	0.971	-0.086	0.943	0.086	0.943	-0.086	0.943	0	0.377	0	0.33	0	0.322	-0.03	0.998	0	0.996	-0.069	0.994	-0.089	0.986	-0.0805	0.921	-0.011	0.911	0.475	0.999	0.22	0.999	-0.458	0.999	-0.109	0.997	-0.109	0.989	-0.314	0.97	-0.535	1	0	1	-0.847	1	0	0.451	0	0.336	0.002	0.368	-0.051	0.875	0.057	0.848	0.072	0.836	-1	0.866	-1	0.866	-1	0.866	0.016	0.896	0.034	0.819	0.006	0.828	0	0.338	-0.005	0.245	-0.01	0.212	0.317	0.874	0.3075	0.813	0.2555	0.76	0.354	0.944	0.358	0.955	0.362	0.933	-0.2935	0.999	-0.2635	0.993	-0.3055	0.939	0.0255	0.987	-0.0335	0.966	0.109	0.96	-0.061	0.976	-0.1265	0.953	-0.077	0.848	-0.5	0.866	-0.5	0.866	-0.5	0.866	0.009	0.63	0.004	0.643	0.078	0.531	-0.217	0.983	-0.217	0.967	-0.233	0.85	0.017	0.879	0.025	0.802	-0.018	0.849	0.047	0.934	0.0275	0.909	0.0915	0.784	0.286	0.951	0.247	0.973	0.3115	0.895	0	0.993	0	0.991	0.046	0.957	0	1	0	0.999	0	0.994	0	0.833	0	0.672	0	0.73	-0.005	0.618	-0.0095	0.625	0.041	0.532	0	0.504	-0.0055	0.513	0	0.453	0.291	0.951	0.28	0.934	0.403	0.951	-0.072	0.999	0	0.997	-0.303	0.995	0	0.986	0	0.902	0	0.7	0.188	0.854	0.183	0.802	0.201	0.822	0.361	0.965	0.414	0.96	0.419	0.902	-0.008	0.628	0.0025	0.576	0.017	0.548	0.2495	0.999	0.564	0.999	0.076	0.999	0.024	0.898	0.0475	0.79	0.002	0.777	-0.258	0.8	-0.2	0.8	-0.329	0.8	0.015	0.985	0.0065	0.887	0	0.851	0	1	0	0.987	0	1	0	1	0	1	0.545	1	0.163	0.94	0.147	0.899	0.0575	0.881	0	0.881	0	0.693	0	0.692	-0.289	0.988	-0.285	0.978	-0.117	0.981
NP_001234574	-0.062	0.817	-0.0625	0.787	-0.056	0.764	-0.172	0.898	-0.1085	0.869	0.044	0.835	-0.022	0.426	-0.0215	0.341	-0.013	0.356	0.0675	0.964	0.148	0.795	0.061	0.841	0.027	0.985	-0.0275	0.956	-0.135	0.944	-0.5	0.866	-0.5	0.866	0.5	0.866	0.271	0.999	0.264	0.999	0.249	0.984	0	0.98	0	0.963	0	0.875	-0.044	0.782	-0.041	0.626	0.039	0.581	-0.0235	0.999	-0.166	0.999	-0.228	0.984	-0.5	0.866	0.5	0.866	-0.5	0.866	-1	1	-0.997	1	0	1	0.1515	0.994	0.171	0.992	0.252	0.992	0.017	0.949	0.075	0.924	0.075	0.918	0.238	0.92	0.2375	0.898	0.3805	0.904	0.0795	0.971	0.002	0.919	0.022	0.945	0	0.999	0	0.998	0.145	0.997	0	0.606	-0.0045	0.579	-0.029	0.329	0.048	0.905	0.048	0.786	0.095	0.731	-0.003	0.581	0	0.612	-0.017	0.728	-0.2	0.949	-0.2	0.8	-0.4	0.8	0.61	0.999	0.5845	0.999	0.585	0.996	0	1	0	1	0.048	1	-0.035	0.966	0.01	0.869	-0.053	0.873	0.248	0.978	0.1555	0.987	0.05	0.949	0.274	0.838	0.3145	0.748	0.338	0.769	-0.14	1	-0.043	0.988	0	0.989	0.034	0.66	0.0485	0.492	0.057	0.622	0.406	0.999	0.2625	0.999	0.4	0.997	-0.5	0.5	-0.5	0.5	-0.5	0.5	-0.001	0.881	-0.0335	0.82	-0.041	0.806	-0.2	0.949	-0.4	0.8	-0.2	0.8	0	1	0	1	0.113	0.994	0.257	0.986	0.257	0.943	0.116	0.986	0	0.991	0	0.983	0.045	0.969	-0.042	0.988	0.006	0.83	-0.0545	0.964	0.024	0.976	0	0.929	0.048	0.952	0	0.947	0	0.947	0.081	0.92	-0.022	0.884	-0.032	0.825	-0.055	0.772	0.048	0.929	0	0.833	0.169	0.762	0	0.66	0	0.629	0	0.502	0.172	0.891	0.089	0.919	0.159	0.941	0.027	0.569	0.0475	0.443	0.047	0.476	-0.5	0.866	-0.5	0.866	-0.5	0.866	0.167	0.95	0.146	0.9	0.15	0.9	0.381	0.976	0.262	0.952	0.286	0.929	0.0255	0.999	0.116	0.999	0.08	0.998	0.007	0.962	0.021	0.917	0.1555	0.836	-0.277	0.999	-0.3915	0.999	-0.1825	0.985	-0.153	0.987	-0.0295	0.961	0.174	0.908	0.1925	0.999	0.007	0.998	0.286	0.998	-0.045	0.964	-0.0405	0.948	-0.041	0.867	0	0.819	0	0.834	-0.08	0.748	0	0.727	0	0.682	0	0.462	0.023	0.827	0.0125	0.697	0.015	0.681	-0.085	0.985	0	0.969	-0.181	0.935	0.0155	0.983	-0.0005	0.889	0.01	0.792	-0.007	0.979	-0.0295	0.979	-0.105	0.719	0.01	0.957	0.074	0.935	0.046	0.935	-0.847	0.999	-0.847	0.999	-0.847	0.999	-0.0315	0.771	-0.0385	0.662	0.059	0.608	0.477	1	0	1	0.048	1	0.2755	0.988	0.339	0.977	0.2445	0.964	0	0.994	0	0.929	0	0.994	-0.5	0.5	-0.5	0.5	0	0.5	0.1145	0.943	0.143	0.886	0.143	0.771	0	0.78	0	0.699	-0.046	0.613	-0.2	0.949	0.4	0.949	-0.4	0.949	0	0.866	-0.5	0.866	0.5	0.866	-0.045	0.952	0	0.936	0.095	0.911	0.157	0.633	0.156	0.652	0.17	0.549	0.0285	0.901	-0.0885	0.798	-0.031	0.77	0.011	0.999	0	0.987	-0.184	0.982	0.3495	0.932	0.372	0.868	0.3635	0.844	0.008	0.753	-0.0135	0.641	-0.025	0.677	0	0.731	-0.0115	0.552	-0.003	0.419	0	0.705	0	0.731	0.04	0.725	-0.09	0.999	-0.4065	0.999	-0.024	0.99	0	0.929	0.024	0.881	0	0.833	-0.029	0.986	0.029	0.783	-0.029	0.899	0.0565	0.927	0.115	0.842	-0.03	0.842	-0.165	0.999	-0.204	0.999	-0.261	0.997	0.082	0.675	0.066	0.614	0.092	0.544	-0.3135	0.985	-0.3915	0.951	-0.451	0.971	-0.07	0.811	-0.1025	0.776	-0.062	0.819	0	0.991	0	0.808	0	0.681	-0.126	0.998	-0.039	0.992	-0.143	0.943	-0.0565	0.511	-0.0805	0.443	-0.063	0.345	-0.4	0.975	-0.35	0.9	-0.1	0.9	0	0.949	0.2	0.8	0	0.8	0.0415	0.924	0.075	0.72	0.105	0.777	-0.017	0.438	-0.0205	0.355	-0.011	0.337	-0.016	0.951	-0.0315	0.839	-0.205	0.876	-0.04	0.48	-0.059	0.409	-0.041	0.362	0.026	0.678	0.024	0.612	0.027	0.516	0.001	0.885	0.0465	0.858	-0.01	0.655	-0.048	0.93	-0.048	0.822	0.001	0.75	-0.206	0.862	-0.189	0.902	-0.259	0.862	0	0.998	0	0.994	0	0.984	-0.001	0.429	-0.0095	0.436	0.024	0.361	0	0.867	0	0.792	0	0.758	-0.076	0.914	-0.076	0.821	-0.005	0.688	-0.123	1	0.057	1	0.065	1	0.039	0.995	0.0325	0.991	0	0.971	0.0055	0.888	0.027	0.782	-0.008	0.686	0.065	0.994	0.0975	0.994	0.0225	0.997	0	0.975	0	0.9	0.1	0.9	-0.019	0.996	-0.0605	0.99	-0.137	0.941	0	0.994	0	0.941	0	0.94	-0.118	0.998	0	0.987	-0.181	0.962	0	0.899	0	0.804	0	0.817	0.463	0.998	0.438	0.997	0.432	0.997	0.4	0.949	0.4	0.949	0.4	0.949	-0.045	0.801	0	0.668	0	0.639	0.065	1	0.048	0.999	0	1	-0.0765	0.874	-0.074	0.721	-0.05	0.6	-0.265	0.923	-0.236	0.916	-0.342	0.893	0	0.5	-0.5	0.5	-0.5	0.5	0.0465	0.928	0.0875	0.763	0.115	0.759	0	1	0	1	0.999	1	-1	1	-1	1	-1	1	0.5	0.866	0.5	0.866	0.5	0.866	0.0265	0.716	0.025	0.682	-0.013	0.582	0.083	0.971	0.083	0.973	0.083	0.966	-0.475	0.995	-0.571	0.994	-0.467	0.981	0.1165	0.999	-0.087	0.996	-0.3545	0.973	-0.072	0.999	-0.063	0.986	-0.199	0.97	-0.037	0.988	-0.037	0.988	0.031	0.988	-0.011	0.82	0	0.776	0.004	0.686	0.144	0.73	0.136	0.688	0.0815	0.619	0.322	0.877	0.3685	0.793	0.327	0.793	-0.082	0.999	-0.127	0.998	-0.0985	0.998	0.0745	0.855	-0.0265	0.89	0.082	0.79	0.0815	0.999	0.274	0.998	0.37	0.997	0	0.939	0	0.887	0.003	0.946	0.085	0.919	0.1365	0.804	0.111	0.849	0.101	0.737	0.121	0.715	0.038	0.686	0.471	0.999	0.462	0.997	0.479	0.986	0.05	0.867	-0.061	0.883	0.083	0.8	0.104	0.727	0.0895	0.696	0.1005	0.723	0.138	0.981	0.146	0.961	0.072	0.916	0	0.982	0	0.911	0	0.904	-0.257	0.943	-0.371	0.943	-0.257	0.943	0.3715	0.955	0.251	0.935	0.303	0.919	-0.5	0.5	0	0.5	-0.5	0.5	-0.091	0.994	-0.091	0.97	0.069	0.965	0.1435	0.979	0.17	0.944	0.168	0.951	0	0.933	0	0.916	0	0.872	0	0.941	0	0.89	0.022	0.903	0	0.984	0	0.971	0	0.923	-0.04	0.844	-0.08	0.812	0	0.83	0.043	0.959	0.0455	0.793	0.053	0.768	-0.145	0.969	-0.1875	0.952	0.027	0.975	0.22	0.917	0.213	0.895	0.4245	0.891	0	0.993	0	0.975	0	0.921	-0.029	0.943	0.143	0.943	0.143	0.943	0.994	1	0.994	1	1	1	-0.079	0.769	0	0.659	-0.04	0.662	0	0.81	0	0.535	0	0.616	0.0825	0.988	0.0895	0.964	-0.003	0.909	-0.005	0.479	0	0.332	0	0.314	-0.092	0.962	-0.071	0.84	-0.111	0.81	-0.188	0.988	0	0.925	-0.349	0.94	0	1	0	1	-0.1	1	0.079	0.988	0.079	0.976	0.127	0.952	0.041	0.996	0.034	0.929	0.05	0.823	0	1	0	1	0	1	0.064	0.89	0.078	0.843	0.025	0.583	-0.21	0.999	-0.278	0.997	0.06	0.998	-0.017	0.998	-0.01	0.907	0.0165	0.873	0.032	0.986	0.0175	0.968	-0.126	0.933	0.047	0.999	-0.0285	0.999	0.492	0.999	0.029	0.995	0.0145	1	0.016	0.97	0	0.99	0	0.959	-0.044	0.969	0.07	0.938	0.078	0.935	0.043	0.813	-0.5	0.866	-0.5	0.5	-0.5	0.866	0	0.858	0	0.76	0	0.815	-0.194	0.976	-0.185	0.927	-0.006	0.939	-0.1015	0.946	-0.051	0.896	-0.089	0.859	-0.5	0.9	-0.5	0.9	-0.1	0.9	0	0.8	0	0.8	0	0.8	-0.086	0.943	-0.086	0.886	-0.086	0.886	0.4	0.949	0.2	0.949	0.4	0.949	0	1	-0.0085	0.996	0.131	0.994	0.8975	0.999	0.937	0.999	0.88	0.999	0.033	0.933	0.117	0.9	0	0.917	0	0.999	0	0.998	0	0.992	-0.273	0.988	-0.248	0.988	-0.103	0.988	0.173	1	0	0.999	0	0.996	0.0585	0.764	0.079	0.755	0.078	0.759	-0.424	0.999	-0.424	0.999	-0.195	0.999	-0.5	0.5	-0.5	0.5	-0.5	0.5	0.49	0.987	0.551	0.981	0.53	0.978	-0.075	0.825	-0.063	0.725	-0.065	0.552	0.352	0.891	0.334	0.844	0.332	0.778	-0.113	0.999	0.0525	0.995	-0.0815	0.998	0	1	0	1	0.062	1	0.115	0.991	0.185	0.991	0.074	0.963	0.005	0.834	0.002	0.512	0	0.45	0.4835	0.998	0.442	0.999	0.489	0.98	-0.029	0.943	-0.143	0.886	-0.143	0.943	0.076	0.917	0.101	0.774	0.122	0.847	0.246	0.999	0.1235	0.999	-0.085	0.957	-0.086	0.943	0.086	0.943	-0.086	0.943	0	0.464	0	0.302	0	0.299	0	0.999	0	0.989	-0.019	0.991	-0.1195	0.935	-0.0695	0.902	-0.089	0.829	-0.753	0.999	-0.732	0.999	0.228	0.999	0.0085	0.987	0.0175	0.925	0.037	0.815	0.534	1	0	1	0.846	1	0.008	0.625	0.0025	0.335	0.006	0.328	0.033	0.848	-0.037	0.681	-0.012	0.655	-1	0.5	-1	0.5	-1	0.5	-0.054	0.9	-0.053	0.776	-0.14	0.727	0	0.275	0.0025	0.227	0.017	0.207	0.008	0.873	-0.0225	0.851	0.0025	0.65	-0.0965	0.866	-0.142	0.809	-0.058	0.672	0.326	0.999	0.2	0.998	0.4965	0.997	0.087	0.994	0.059	0.996	0.222	0.964	-0.049	0.984	-0.0755	0.969	-0.051	0.95	0	0.5	0	0.5	0	0.5	0.028	0.58	0.023	0.523	0.059	0.429	-0.3	0.967	-0.375	0.917	-0.408	0.933	0.302	0.851	0.286	0.795	0.275	0.8	0.021	0.832	0.0115	0.829	0.0365	0.652	-0.0425	0.928	-0.068	0.916	-0.003	0.844	0	0.963	0	0.96	0.16	0.756	0	1	0	0.988	0	1	0	0.826	0	0.648	0	0.665	0.006	0.564	0.0055	0.529	0.028	0.357	0	0.669	-0.023	0.521	0.029	0.451	0.294	0.928	0.33	0.901	0.319	0.846	0.302	0.997	0.1735	0.994	0.496	0.997	0	0.963	0	0.935	0	0.799	0.136	0.631	0.14	0.658	0.168	0.552	0.5815	0.977	0.6	0.949	0.589	0.97	-0.01	0.775	-0.0075	0.715	0.012	0.748	0.269	0.999	0.586	0.999	0.0645	0.999	-0.0585	0.884	-0.047	0.792	-0.121	0.705	-0.2	0.949	-0.2	0.8	-0.229	0.8	-0.052	0.893	0	0.885	-0.03	0.678	0	1	0	0.999	0	0.995	0	1	0	1	0.543	1	-0.0455	0.916	0.008	0.828	-0.081	0.867	0	0.869	0	0.837	0	0.848	-0.359	0.997	-0.341	0.984	-0.216	0.936
XP_010323009
NP_001234001	-0.036	0.843	-0.013	0.782	-0.052	0.81	-0.12	0.965	-0.003	0.948	0.118	0.915	0.002	0.786	-0.007	0.54	0.018	0.559	0.196	0.972	0.2575	0.973	-0.084	0.972	0.037	0.935	0.037	0.779	0.037	0.878	-0.5	0.866	-0.5	0.5	-0.5	0.5	0.031	0.999	0.165	0.999	-0.136	0.991	0	0.993	0	0.99	-0.315	0.979	0.011	0.962	-0.089	0.916	0.048	0.855	-0.084	0.999	-0.307	0.999	-0.287	0.998	-0.5	0.866	0.5	0.866	-0.5	0.866	1	1	0.9965	1	0	1	0.072	0.98	0.037	0.974	0.2135	0.945	-0.03	0.861	-0.1155	0.85	-0.075	0.8	0.1785	0.905	0.059	0.888	0.322	0.848	0.101	0.954	0.031	0.951	0.11	0.92	0	1	0	1	-0.005	0.999	-0.008	0.591	0.0195	0.568	-0.02	0.465	-0.048	0.976	-0.0885	0.929	-0.083	0.81	-0.029	0.738	-0.0145	0.663	-0.042	0.62	-0.4	0.949	-0.4	0.8	-0.4	0.8	0.429	0.999	0.53	0.999	0.141	0.997	0	1	0	0.999	0.054	1	-0.118	0.943	-0.205	0.836	0.048	0.801	-0.234	0.998	-0.1935	0.985	-0.045	0.998	0.244	0.978	0.3085	0.935	0.139	0.916	0	0.997	0.098	0.991	0	0.97	0.006	0.755	-0.0015	0.631	0.029	0.614	-0.174	0.997	-0.0975	0.993	-0.228	0.953	-0.5	0.5	-0.5	0.5	-0.5	0.5	0.083	0.911	0.1475	0.907	0.127	0.826	-0.2	0.949	-0.4	0.8	-0.2	0.8	0	1	0	1	-0.019	0.996	0.273	0.943	0.371	0.943	0.348	0.943	-0.013	0.999	0	0.998	0.045	0.997	0.079	0.988	-0.03	0.964	-0.103	0.891	0.024	0.976	0	0.952	0	0.952	-0.036	0.77	-0.01	0.722	0	0.65	0.09	0.917	0.126	0.922	0.128	0.818	0.119	0.976	0.107	0.952	0.167	0.929	0	0.672	0	0.602	0	0.611	0.1535	0.944	0.015	0.896	0.02	0.91	-0.005	0.737	-0.0105	0.597	0.006	0.618	-0.5	0.5	-0.5	0.5	0.5	0.5	0.0955	0.923	0.033	0.867	0.083	0.883	0.5	0.976	0.524	0.976	0.4085	0.952	0.271	0.999	0.365	0.999	-0.0465	0.999	0.152	0.971	0.126	0.96	0.318	0.953	-0.109	0.999	-0.1335	0.974	0.055	0.909	-0.207	0.988	-0.083	0.963	0	0.989	-0.219	0.999	-0.27	0.997	-0.185	0.999	-0.033	0.974	-0.0295	0.887	-0.101	0.908	0	0.919	0	0.828	0	0.773	0	0.694	0	0.725	0	0.521	-0.034	0.883	-0.1	0.81	-0.019	0.896	0	0.965	0	0.9	-0.189	0.891	0.011	0.935	0.0235	0.856	-0.004	0.748	0	0.961	0	0.917	-0.019	0.613	-0.05	0.853	-0.102	0.868	-0.063	0.787	0.583	0.999	0.857	0.999	-0.582	0.999	0.008	0.961	-0.0915	0.919	0.034	0.855	-0.546	1	0	1	0	0.999	-0.285	0.999	-0.282	0.951	-0.429	0.954	0	0.996	0	0.963	0.168	0.977	-0.5	0.5	-0.5	0.5	-0.5	0.5	0.029	0.943	0.086	0.943	0.086	0.943	0	0.714	0	0.734	0.031	0.633	-0.4	0.949	-0.6	0.949	-0.2	0.949	-0.5	0.866	-0.5	0.866	-0.5	0.866	0	0.989	0	0.953	0.221	0.978	0.199	0.862	0.207	0.863	0.206	0.797	-0.064	0.944	-0.02	0.884	-0.053	0.884	0	0.998	0	0.988	0.17	0.987	0.141	0.893	0.131	0.892	0.262	0.924	-0.038	0.857	-0.098	0.811	-0.015	0.891	0.008	0.693	-0.0065	0.556	-0.055	0.443	0	0.848	0	0.632	0.038	0.489	0.056	1	0.5055	1	-0.044	1	0.048	0.976	0.036	0.905	0.071	0.929	-0.086	0.943	-0.2	0.771	0.086	0.771	0.079	0.879	0.079	0.867	0.043	0.745	0.034	0.999	0.009	0.998	0.174	0.997	0.095	0.698	0.092	0.513	0.0615	0.485	-0.218	0.937	-0.2465	0.876	-0.232	0.872	-0.053	0.962	-0.072	0.888	-0.037	0.911	0	0.991	0	0.925	0	0.957	-0.219	0.999	0	0.99	0	0.994	0.014	0.765	0.017	0.706	0.037	0.499	0.1	0.9	0.1	0.9	0.1	0.8	-0.2	0.8	-0.2	0.8	0	0.8	0.01	0.9	0.01	0.885	0.046	0.873	0.001	0.768	-0.013	0.568	0.022	0.577	-0.05	0.973	0	0.976	-0.147	0.962	0.014	0.778	0.008	0.689	0.041	0.568	0.046	0.672	0.053	0.574	0.024	0.509	0.024	0.929	0.0405	0.77	0.021	0.627	-0.01	0.969	-0.029	0.918	0.026	0.962	-0.218	0.934	-0.193	0.908	-0.184	0.835	0	0.997	0	0.976	0	0.971	0	0.549	0.001	0.371	0.013	0.337	0	0.913	0	0.768	0	0.732	-0.013	0.944	-0.073	0.875	-0.004	0.768	0	1	0	0.999	0.126	1	-0.122	0.999	-0.0885	0.982	-0.188	0.963	0.173	0.912	0.2395	0.901	0.06	0.929	-0.056	0.996	-0.056	0.987	0.005	0.918	0.1	0.9	0.1	0.9	0.1	0.9	-0.048	0.999	0.011	0.993	-0.0715	0.966	-0.049	0.993	0	0.978	0	0.967	-0.122	0.999	0	0.993	-0.149	0.972	0	0.945	0	0.88	0.004	0.724	0.2455	0.982	0.337	0.944	0.354	0.891	0.4	0.949	0.4	0.8	0.4	0.8	-0.016	0.778	0	0.752	0	0.706	0.267	1	0.438	1	0.334	1	0.055	0.951	0.055	0.922	0.055	0.896	-0.275	0.98	-0.272	0.979	-0.4035	0.86	-0.866	0.5	-0.866	0.5	-0.866	0.5	0.032	0.894	0.032	0.883	0.051	0.893	0	0.979	0	0.957	0.917	0.944	1	1	1	1	1	1	0.5	0.866	0.5	0.866	-0.5	0.866	0.002	0.704	0.015	0.687	-0.043	0.727	0.027	0.972	0.015	0.89	0.015	0.836	-0.247	0.954	-0.27	0.943	-0.1845	0.979	-0.466	0.999	0.2585	0.999	-0.331	0.999	-0.008	1	-0.014	0.998	-0.061	0.895	0.112	0.988	0.112	0.988	0.067	0.988	-0.008	0.715	0	0.637	0	0.522	0.136	0.794	0.139	0.721	0.089	0.642	0.365	0.96	0.415	0.899	0.3055	0.883	0.1025	0.999	0.16	0.999	0.0975	0.998	-0.09	0.989	-0.169	0.973	-0.0925	0.94	-0.1065	0.999	-0.3955	0.998	-0.453	0.997	0	0.892	0	0.728	0.117	0.872	0.082	0.96	0.082	0.957	0.144	0.939	0.038	0.86	0.051	0.798	-0.035	0.716	0.491	0.999	0.4535	0.999	0.516	0.997	0	0.917	-0.117	0.933	-0.1085	0.883	0.0695	0.838	0.0765	0.632	0.068	0.645	0.374	0.971	0.3675	0.967	0.421	0.947	-0.03	0.996	0	0.993	0.065	0.979	-0.086	0.943	-0.029	0.943	-0.029	0.886	0.494	0.987	0.522	0.976	0.3975	0.977	-0.5	0.5	-0.5	0.5	-0.5	0.5	0.235	0.992	0.1975	0.984	-0.048	0.968	0.028	0.979	0.028	0.916	0.028	0.93	0	0.979	0	0.952	0	0.832	0	0.874	0	0.672	-0.005	0.747	-0.12	0.961	0	0.871	-0.081	0.831	-0.046	0.861	-0.047	0.68	-0.045	0.719	0.192	0.98	0.236	0.961	-0.02	0.949	-0.209	0.989	-0.2135	0.99	-0.103	0.938	0.154	0.891	0.091	0.872	0.368	0.84	0	0.984	0	0.929	0	0.807	-0.2	0.943	-0.371	0.943	-0.371	0.943	-0.994	1	-0.994	1	-1	1	-0.181	0.902	0	0.831	-0.068	0.885	0	0.763	0	0.69	0	0.666	-0.044	0.975	-0.116	0.948	-0.01	0.931	0	0.46	0	0.465	0.005	0.348	0.06	0.975	-0.018	0.86	0.0635	0.979	-0.154	0.992	0	0.976	-0.155	0.936	0	1	0.013	1	0.122	1	0.0425	0.976	0.03	0.952	0.187	0.903	0.066	0.998	0.047	0.995	0.048	0.987	0	1	0	1	0	1	-0.0825	0.977	-0.0805	0.912	-0.0565	0.895	-0.197	0.999	-0.2935	0.999	0.0615	0.996	0.067	0.987	-0.036	0.922	-0.132	0.873	0.067	0.917	0.067	0.794	0.031	0.873	0.222	0.999	0.115	0.994	-0.0475	0.999	-0.126	0.997	-0.0315	0.999	-0.079	0.99	0	0.983	0	0.985	0	0.843	-0.045	0.97	-0.098	0.93	-0.031	0.916	0.5	0.866	0.5	0.866	-0.5	0.5	-0.028	0.939	0	0.905	-0.103	0.817	-0.256	0.964	-0.256	0.988	-0.006	0.855	-0.027	0.996	0.0085	0.943	0.13	0.928	-0.5	0.9	-0.5	0.9	-0.1	0.9	-0.2	0.949	-0.2	0.8	-0.2	0.8	0.029	0.986	-0.086	0.829	0.314	0.886	0.4	0.949	0.2	0.949	0.4	0.949	0	1	-0.139	1	-0.191	0.99	0.896	0.999	0.947	0.999	0.9325	0.999	-0.017	0.883	-0.033	0.817	-0.023	0.633	0	0.996	0	0.998	0.043	0.961	-0.079	0.988	-0.091	0.952	-0.103	0.939	-0.356	1	0	1	0	1	0.054	0.673	0.053	0.577	0.011	0.542	0.3765	0.999	0.393	0.999	0.0605	0.997	-0.5	0.866	-0.5	0.866	-0.5	0.5	0.201	0.888	0.2515	0.871	0.202	0.814	0.062	0.944	0.062	0.907	0.062	0.895	-0.299	0.888	-0.3205	0.621	-0.3665	0.669	-0.0245	0.999	0.113	0.998	0.092	0.999	0	1	0.056	1	0.303	0.995	-0.259	0.991	-0.333	0.963	-0.3885	0.963	0.07	0.729	0.1705	0.785	0.119	0.688	0.5385	0.999	0.511	0.996	0.5895	0.998	-0.086	0.943	-0.029	0.943	-0.029	0.943	0.037	0.961	0.037	0.86	0.113	0.918	-0.586	0.999	-0.588	0.999	-0.723	0.999	-0.143	0.943	0.029	0.943	-0.2855	0.943	0	0.388	0	0.416	-0.003	0.399	-0.058	0.999	0	0.991	-0.229	0.988	-0.046	0.993	-0.0445	0.932	0.064	0.932	0.47	0.999	0.258	0.999	-0.466	0.999	0.032	0.999	0.0615	0.987	0.122	0.988	-0.495	1	0	1	-0.825	1	0	0.521	0	0.383	0.019	0.383	-0.057	0.945	-0.024	0.892	-0.024	0.896	-1	0.866	-1	0.866	-1	0.866	0.004	0.85	0.046	0.829	0.043	0.733	0	0.575	-0.0095	0.512	-0.001	0.517	0.232	0.874	0.235	0.865	0.073	0.854	-0.027	0.825	-0.067	0.685	-0.118	0.685	0.144	0.999	0.138	0.998	0.221	0.999	0.0355	0.997	0.009	0.987	0.071	0.989	-0.075	0.992	-0.108	0.968	-0.058	0.968	-0.5	0.866	-0.5	0.866	-0.5	0.866	0.005	0.803	-0.0285	0.688	0.026	0.573	-0.2	0.95	-0.2465	0.85	-0.217	0.867	-0.291	0.921	-0.3055	0.698	-0.3685	0.798	0.015	0.81	0.013	0.644	-0.002	0.567	-0.061	0.866	-0.11	0.63	-0.087	0.52	0	0.999	0	0.988	-0.312	0.958	0	1	0	1	0	0.998	0	0.944	0	0.75	-0.016	0.662	0.008	0.79	-0.031	0.678	0.028	0.498	0	0.594	-0.009	0.413	-0.024	0.448	0.214	0.896	0.187	0.923	0.242	0.857	-0.054	1	0	0.999	-0.239	1	0	0.988	0	0.898	0	0.989	0.188	0.922	0.19	0.907	0.209	0.845	0.318	0.875	0.3845	0.861	0.324	0.809	-0.008	0.727	-0.007	0.645	0.011	0.537	-0.265	0.994	-0.564	0.996	-0.111	0.991	0.003	0.847	0.056	0.823	0.05	0.753	0.2	0.949	0.2	0.8	0.2	0.8	-0.029	0.943	-0.0235	0.826	-0.006	0.719	0	1	0	1	0	0.999	0	1	0	1	0.547	1	0.005	0.943	-0.019	0.869	-0.079	0.777	0	0.773	0	0.59	0	0.596	-0.233	0.996	-0.2225	0.978	-0.257	0.952
NP_001234005	0.043	0.757	0.067	0.728	0.018	0.591	-0.023	0.905	-0.084	0.813	0.017	0.732	0.038	0.83	0.042	0.768	0.075	0.744	0.142	0.993	0.142	0.964	-0.005	0.957	-0.043	0.919	0.005	0.81	0.08	0.865	-0.5	0.866	-0.5	0.866	0.5	0.866	-0.47	0.999	-0.4475	0.999	-0.357	0.994	0	0.928	0	0.664	0	0.833	0.0045	0.926	-0.072	0.8	0.027	0.852	-0.041	0.999	-0.128	0.989	-0.252	0.989	-0.5	0.866	-0.5	0.5	-0.5	0.5	-1	1	-0.997	1	0	1	0.086	0.985	0.077	0.998	0.1205	0.94	0.045	0.991	-0.093	0.962	0.008	0.952	0.0365	0.983	-0.0145	0.972	0.218	0.967	0.124	0.932	0.11	0.816	0.115	0.831	0	1	0	0.999	-0.012	0.999	0	0.54	0.0045	0.479	0	0.363	0.071	0.976	0.024	0.952	0	0.976	0	0.958	0.006	0.904	0.001	0.903	0	0.949	0	0.8	0	0.8	0.578	0.999	0.575	0.999	0.581	0.999	0	1	0	1	-0.081	0.999	0.016	0.976	0.072	0.853	0.159	0.913	-0.271	0.994	-0.212	0.974	-0.06	0.943	0.3585	0.973	0.4485	0.962	0.436	0.929	-0.131	0.999	-0.0615	0.987	-0.065	0.993	0.0095	0.915	-0.031	0.842	-0.019	0.831	-0.722	1	-0.569	1	-0.797	1	-0.5	0.5	-0.5	0.5	-0.5	0.5	0.082	0.971	0.1355	0.951	0.091	0.945	0.2	0.949	0	0.949	0.1	0.949	0	1	0	1	0.062	1	-0.143	0.943	-0.176	0.714	-0.257	0.543	0	0.997	0.0225	0.939	0.126	0.959	-0.006	0.988	-0.006	0.927	-0.024	0.915	0.119	0.952	0.048	0.833	0.083	0.69	0	0.879	0	0.715	0	0.639	0.101	0.971	0.172	0.949	0.122	0.949	0.122	0.976	0.114	0.976	0.1785	0.976	0	0.712	0	0.773	0	0.655	0.123	0.99	0.036	0.958	0.204	0.92	-0.003	0.843	-0.05	0.734	-0.028	0.77	-0.5	0.866	-0.5	0.866	-0.5	0.866	0.133	0.983	0.033	0.983	0.25	0.837	-0.452	0.976	-0.429	0.976	-0.357	0.929	0.282	0.999	0.358	0.999	-0.0545	0.999	0.0945	0.986	0.06	0.961	0.204	0.929	0.093	0.999	0.1005	0.999	-0.079	0.995	0.051	0.96	-0.0665	0.928	-0.061	0.889	0.0665	0.999	0.16	0.999	0.071	0.999	0.029	0.906	0.1145	0.855	0.039	0.834	0	0.87	0	0.728	0	0.672	0	0.664	0	0.703	0	0.582	-0.0085	0.92	0.0775	0.795	0.076	0.812	0.027	1	0	1	0.024	0.997	0.114	0.964	0.0815	0.937	0.127	0.939	-0.045	0.955	0.014	0.935	0.015	0.927	0.064	0.994	-0.081	0.968	0.049	0.963	-0.435	0.999	-0.435	0.999	-0.435	0.99	0.022	0.951	-0.037	0.879	0.061	0.834	-0.516	1	0	1	0	1	-0.119	0.974	-0.137	0.963	-0.1685	0.855	0	0.989	0	0.973	-0.158	0.877	-0.5	0.5	-0.5	0.5	-0.5	0.5	0	0.943	0	0.943	0.143	0.886	0	0.677	0	0.608	0	0.5	-0.6	0.949	-0.6	0.949	-0.329	0.949	-0.5	0.866	0	0.866	-0.5	0.5	0	0.948	0	0.874	-0.215	0.89	-0.1655	0.732	-0.156	0.73	-0.177	0.606	-0.0735	0.97	-0.029	0.937	-0.046	0.949	0	0.995	0	0.977	-0.212	0.993	-0.343	0.983	-0.367	0.965	-0.4335	0.882	0.001	0.881	0.057	0.736	0.013	0.737	-0.023	0.704	-0.0305	0.694	0	0.515	-0.003	0.837	-0.011	0.729	0.109	0.737	-0.059	1	-0.3805	0.999	0.146	0.999	0.084	0.976	0.071	0.905	0.096	0.905	-0.063	0.943	-0.086	0.829	-0.029	0.829	0.103	0.963	0.103	0.976	0.012	0.952	0.24	0.999	0.4375	0.999	0.7265	0.999	-0.103	0.946	-0.1	0.939	-0.14	0.87	0.075	0.922	0.066	0.869	0.0815	0.879	0.0345	0.697	0.082	0.642	0.042	0.656	0	0.995	0	0.969	0	0.959	-0.02	0.999	0	0.999	-0.15	0.998	0.061	0.861	0.076	0.795	0.103	0.824	-0.7	0.975	-0.7	0.975	-0.5	0.9	0	0.949	0	0.949	0.3	0.8	0.037	0.994	-0.1	0.975	-0.104	0.981	0.017	0.758	0.0065	0.632	0.043	0.67	-0.135	0.966	-0.134	0.982	-0.289	0.868	0.0405	0.771	0.036	0.631	0.099	0.767	-0.115	0.928	-0.111	0.817	-0.133	0.714	-0.05	0.995	-0.132	0.995	-0.0415	0.968	0.0235	0.921	0.07	0.845	-0.001	0.877	0.165	0.884	0.122	0.907	0.219	0.881	0	1	0	0.999	0	0.995	-0.004	0.642	0	0.368	0.002	0.402	0	0.932	0	0.748	0	0.741	0.048	0.873	0.076	0.761	0.042	0.686	0.15	1	-0.21	1	0	1	0.057	0.987	0.0475	0.968	0.143	0.986	0.221	0.981	0.2515	0.972	0.0735	0.909	0.1165	0.999	0.165	0.998	0.4055	0.981	0.1	0.9	0	0.9	0.1	0.9	-0.089	0.999	-0.059	0.999	0.043	0.975	0	0.998	0	0.982	0	0.985	0.021	0.992	0	0.993	0.006	0.918	0	0.794	0	0.68	0	0.823	-0.463	0.999	-0.44	0.998	-0.408	0.999	-0.4	0.949	-0.4	0.949	-0.4	0.8	0	0.744	0	0.804	0	0.816	-0.115	1	-0.109	0.999	0	0.987	0.1225	0.947	0.186	0.931	0.134	0.851	0.202	0.927	0.172	0.933	0.246	0.902	0	0.5	0	0.5	0	0.5	0.059	0.998	-0.0185	0.984	-0.068	0.984	0	1	0	1	-1	1	1	1	1	1	1	1	0.5	0.866	0.5	0.866	0.5	0.866	-0.104	0.99	-0.109	0.975	-0.0975	0.967	-0.2455	0.999	-0.279	0.996	-0.117	0.995	0.503	0.995	0.592	0.989	0.552	0.98	-0.397	0.999	0.17	0.999	0.14	0.999	-0.017	0.999	-0.0525	0.998	-0.098	0.993	0.2295	0.988	0.03	0.988	-0.1515	0.988	-0.013	0.665	0	0.591	0	0.617	0.162	0.956	0.17	0.937	0.08	0.905	0.4	0.964	0.4765	0.93	0.459	0.94	0.088	0.999	0.085	0.999	0.136	0.994	0.074	0.959	0.108	0.927	0.076	0.812	-0.1	0.999	-0.235	0.999	-0.293	0.998	-0.028	0.959	0	0.8	0	0.949	0.014	0.857	0.028	0.863	0.016	0.636	-0.07	0.905	-0.071	0.902	-0.074	0.827	0.219	0.999	0.108	0.982	0.249	0.986	0.033	0.983	0.1585	0.917	0.128	0.8	-0.1365	0.89	-0.144	0.884	-0.126	0.772	-0.174	0.928	-0.2165	0.801	-0.294	0.504	0	0.984	0	0.981	0	0.941	0.429	0.986	0.486	0.943	0.429	0.943	-0.496	0.996	-0.465	0.995	-0.346	0.991	-0.5	0.5	-0.5	0.5	-0.5	0.5	0.061	0.999	0.061	0.999	-0.098	0.999	-0.224	0.986	-0.283	0.958	-0.175	0.979	-0.01	0.911	0	0.844	-0.099	0.53	0	0.906	0	0.825	0.031	0.677	0	0.995	0	0.962	0.176	0.927	-0.027	0.775	0	0.74	-0.026	0.741	0.1525	0.987	0.175	0.952	0.059	0.946	0.031	0.979	0.031	0.953	0.031	0.886	0.1855	0.988	0.161	0.983	0.402	0.967	-0.02	0.962	0	0.775	0	0.986	-0.131	0.943	-0.131	0.886	-0.131	0.943	-0.994	1	-0.9935	1	-1	1	0.042	0.855	0	0.597	-0.044	0.543	0	0.815	0	0.742	0	0.569	-0.044	0.975	0.0875	0.923	0.044	0.939	-0.006	0.511	0	0.38	0.04	0.3	-0.044	0.955	0.021	0.967	0.069	0.921	-0.178	0.973	0	0.904	-0.207	0.92	0.01	1	0.1455	1	0.24	1	0.067	0.988	0.018	0.988	0.103	0.939	-0.079	0.999	-0.224	0.996	0.123	0.967	0	1	0	1	0	1	0.094	0.976	0.0565	0.945	0.037	0.959	-0.0995	0.999	-0.1915	0.977	0.002	0.967	-0.01	0.978	-0.034	0.969	0	0.867	-0.0575	0.915	-0.009	0.81	0.08	0.888	0.068	0.999	-0.046	0.999	0.453	0.999	0.025	0.998	0	0.974	0	0.984	0	0.997	0	0.834	0.118	0.797	-0.0675	0.959	0.08	0.918	-0.024	0.87	-0.5	0.866	-0.5	0.5	-0.5	0.866	0	0.837	0	0.731	0.086	0.623	-0.135	0.988	-0.135	0.927	-0.067	0.879	0.0685	0.976	0.042	0.913	-0.03	0.899	-0.1	0.9	-0.2	0.9	0.1	0.9	-0.4	0.949	-0.4	0.949	0	0.8	0.029	0.943	0.086	0.943	0.029	0.886	0.2	0.949	0	0.8	0.4	0.8	0	1	0.055	1	-0.066	0.999	0.885	0.999	0.908	0.999	0.8085	0.998	-0.017	0.983	-0.083	0.983	0.0955	0.983	0	0.997	0	0.988	0	0.966	0.236	0.988	0.285	0.988	0.042	0.988	-0.261	1	0	1	-0.016	0.997	-0.003	0.926	0.006	0.929	0.022	0.903	-0.471	0.999	-0.4665	0.999	-0.31	0.999	-0.5	0.5	-0.5	0.5	-0.5	0.5	-0.388	0.968	-0.448	0.986	-0.474	0.901	0.106	0.952	0.1585	0.923	0.14	0.911	-0.007	0.936	-0.0035	0.809	-0.048	0.86	-0.02	0.997	0.0345	0.993	-0.047	0.987	0	1	-0.0825	1	-0.256	1	-0.111	0.963	-0.185	0.889	-0.1295	0.778	-0.119	0.909	-0.31	0.82	-0.237	0.808	-0.561	0.997	-0.589	0.973	-0.533	0.967	-0.086	0.943	-0.086	0.943	0.029	0.943	0.0145	0.863	0.0195	0.84	0.026	0.646	0.067	0.999	0.175	0.999	0.154	0.999	-0.031	0.943	0.143	0.943	0.056	0.886	0	0.338	0	0.351	-0.004	0.218	0	0.982	0	0.98	-0.043	0.941	0.079	0.961	0.041	0.896	-0.064	0.857	0.1	0.999	0.197	0.995	0.0475	0.875	0.087	0.999	0.087	0.977	0.231	0.934	0.366	1	0.1225	1	0.685	1	0.01	0.495	-0.001	0.437	-0.026	0.5	-0.082	0.963	-0.045	0.937	-0.062	0.932	-0.5	0.5	0	0.5	-0.5	0.5	0.059	0.976	0.0605	0.901	0.102	0.942	0.002	0.653	0.002	0.591	0.013	0.602	0.305	0.95	0.3525	0.95	0.2335	0.926	-0.409	0.99	-0.327	0.971	-0.3485	0.892	0.244	0.999	0.147	0.996	0.322	0.962	0.1165	0.988	0.0665	0.965	0.102	0.986	0.032	0.929	0.1125	0.853	0.065	0.834	-0.866	0.5	-0.866	0.5	-0.866	0.5	-0.009	0.895	-0.0295	0.583	-0.038	0.635	0.083	0.933	0.0915	0.717	0.1335	0.817	0.018	0.947	0.038	0.877	-0.007	0.821	-0.136	0.898	-0.144	0.759	-0.1385	0.578	-0.338	0.992	-0.307	0.971	-0.307	0.881	0	0.915	0	0.76	0	0.738	0	1	0	0.999	0	0.962	0	0.893	0	0.948	0	0.864	-0.028	0.878	-0.0455	0.498	-0.045	0.637	-0.013	0.779	0.002	0.626	0	0.513	-0.22	0.973	-0.208	0.918	-0.3335	0.857	0	0.998	0	0.995	0.115	0.994	0	0.967	0	0.959	0	0.749	-0.148	0.824	-0.128	0.81	-0.194	0.74	-0.387	0.977	-0.4395	0.967	-0.453	0.918	0.012	0.708	-0.022	0.792	-0.029	0.548	-0.302	0.999	-0.566	0.999	-0.072	0.984	0.042	0.967	0.0395	0.9	0.081	0.94	0	0.949	0	0.8	-0.2	0.949	0	0.958	0.018	0.956	0.049	0.811	0	0.995	0	0.926	0.133	0.844	0	1	0	1	0.486	0.999	-0.128	0.984	-0.16	0.992	-0.227	0.981	0	0.894	0	0.777	0	0.745	0.297	0.996	0.316	0.995	-0.044	0.982
XP_004247734	-0.029	0.842	-0.0325	0.825	-0.088	0.714	-0.049	0.954	-0.078	0.95	0	0.909	0.002	0.581	-0.0115	0.467	0.037	0.378	0.105	0.967	0.105	0.944	0.022	0.94	0.006	0.987	0.021	0.985	-0.178	0.929	-0.5	0.866	-0.5	0.5	-0.5	0.5	-0.607	0.999	-0.616	0.999	-0.291	0.989	0	0.976	0	0.878	-0.1	0.889	0.004	0.892	-0.0305	0.812	0.02	0.757	-0.111	0.999	-0.348	0.996	-0.233	0.997	-0.5	0.866	-0.5	0.5	-0.5	0.5	0.999	1	0.996	1	0	1	0.1965	0.995	0.081	0.972	0.0905	0.952	-0.02	0.961	-0.064	0.95	-0.064	0.891	0.2505	0.955	0.1825	0.916	0.317	0.894	0.056	0.977	-0.041	0.942	0.0885	0.858	0	1	0	1	0.033	1	0.002	0.602	0.0015	0.514	0.012	0.473	0	0.976	0.024	0.976	0.071	0.929	-0.016	0.81	-0.006	0.744	-0.07	0.621	-0.4	0.949	-0.4	0.8	-0.4	0.8	0.442	0.999	0.53	0.999	0.16	0.998	0	1	0	1	-0.193	1	0.054	0.977	-0.058	0.862	0.044	0.914	0.011	0.964	0	0.959	-0.062	0.865	0.3765	0.959	0.4515	0.965	0.321	0.949	0	0.999	0.164	0.99	0	0.991	-0.013	0.577	-0.0305	0.39	-0.048	0.447	-0.748	1	-0.57	1	-0.839	1	-0.5	0.5	-0.5	0.5	-0.5	0.5	0.058	0.941	0.132	0.89	0.075	0.878	0.2	0.949	0.2	0.8	0.2	0.8	0	1	0	1	0.052	1	0.143	0.943	0.2015	0.943	0.2	0.943	0	0.992	0.033	0.986	0.028	0.953	-0.03	0.976	0.067	0.988	0.333	0.964	0.082	0.976	0.048	0.976	0.11	0.857	-0.011	0.799	0	0.659	0.021	0.84	0.055	0.931	0.133	0.903	0.101	0.873	0.024	0.976	0.048	0.905	0.1965	0.81	0	0.725	0	0.689	0	0.696	0.1345	0.884	0.048	0.943	0.185	0.852	0	0.625	-0.008	0.475	0.007	0.44	-0.5	0.5	-0.5	0.5	0.5	0.5	0.167	0.95	0.133	0.883	0.233	0.836	0.524	0.976	0.524	0.976	0.412	0.976	0.1375	0.999	0.2755	0.999	-0.1055	0.998	0.017	0.973	0.045	0.842	0.1325	0.793	0.247	0.999	0.258	0.997	0.1255	0.99	-0.212	0.968	-0.124	0.956	-0.038	0.831	0.276	0.999	0.302	0.999	0.1955	0.998	-0.06	0.981	-0.072	0.942	-0.151	0.959	0	0.936	0	0.874	0	0.704	0	0.771	0	0.582	0	0.557	-0.035	0.809	-0.017	0.695	-0.006	0.677	0.316	1	0	0.999	0.482	0.998	0.029	0.969	0.0225	0.935	0.057	0.868	-0.064	0.906	0	0.718	-0.051	0.542	-0.006	0.964	-0.071	0.93	-0.064	0.905	0.58	0.999	0.846	0.999	-0.491	0.999	0	0.883	-0.029	0.809	0.015	0.749	-0.277	1	0	1	-0.038	0.969	-0.207	0.998	-0.22	0.976	-0.323	0.967	0	1	0	0.991	0.335	0.995	-0.5	0.5	-0.5	0.5	-0.5	0.5	-0.029	0.943	0.12	0.943	0.1315	0.943	0	0.686	0	0.541	0.017	0.694	-0.2	0.949	0.258	0.949	-0.258	0.949	-0.5	0.866	0	0.866	-0.5	0.5	-0.042	0.885	-0.0005	0.711	-0.078	0.875	0.214	0.893	0.19	0.876	0.24	0.863	0.022	0.869	0.011	0.58	0.038	0.622	-0.045	0.997	-0.0015	0.997	0	0.994	0.074	0.919	0.008	0.894	0.17	0.926	-0.025	0.796	0.0145	0.692	-0.012	0.649	-0.008	0.597	-0.014	0.563	0.004	0.502	-0.002	0.741	-0.001	0.559	0.002	0.401	0.11	1	0.3895	1	0	1	0.048	0.976	0	0.857	0	0.857	0.03	0.943	-0.086	0.943	0.101	0.886	0.094	0.939	0.127	0.927	0.109	0.83	0.116	0.999	0.1285	0.996	0.366	0.999	0.048	0.536	0.039	0.537	0.044	0.532	-0.325	0.989	-0.392	0.987	-0.4175	0.971	-0.039	0.942	-0.0415	0.924	-0.011	0.832	0	0.995	-0.063	0.97	-0.144	0.862	-0.221	1	0	0.986	0	0.996	0.016	0.642	0.0285	0.538	0.042	0.483	-0.4	0.975	-0.35	0.9	-0.1	0.9	0.2	0.949	0.2	0.949	0.2	0.8	-0.044	0.976	0.0785	0.919	-0.051	0.96	0.006	0.557	0.004	0.378	0.032	0.309	0.044	0.982	0.042	0.918	0.252	0.914	0.012	0.52	0.023	0.484	0.036	0.459	0.02	0.631	0.018	0.585	0.016	0.554	-0.029	0.964	0.0175	0.981	-0.0985	0.914	-0.019	0.989	-0.011	0.944	0.015	0.958	-0.25	0.965	-0.274	0.959	-0.254	0.922	0	1	0	0.998	0	0.998	0	0.503	0	0.414	0.022	0.211	0	0.902	0	0.77	0	0.713	-0.009	0.987	-0.0235	0.962	-0.027	0.932	0.079	1	-0.0055	0.998	0.272	0.998	-0.027	0.986	-0.038	0.952	-0.034	0.906	0.217	0.952	0.295	0.92	0.176	0.962	0.2625	0.999	0.375	0.999	0.59	0.981	0.1	0.975	0.1	0.975	0.2	0.9	0.0295	0.996	0.03	0.999	-0.076	0.918	-0.11	0.994	0	0.992	0	0.991	-0.014	1	0	0.996	-0.039	0.991	0	0.947	0	0.953	0	0.923	0.523	0.998	0.503	0.992	0.354	0.989	0.4	0.949	0.3	0.8	0.4	0.8	-0.044	0.752	-0.016	0.679	0	0.757	-0.2	1	-0.2855	0.999	-0.01	0.999	0.056	0.924	0.0725	0.856	0.094	0.803	-0.31	0.968	-0.309	0.963	-0.354	0.891	-0.5	0.866	0.5	0.866	0.5	0.866	-0.032	0.984	0.0745	0.931	-0.013	0.97	0	1	0	1	0.999	1	1	1	1	1	1	1	0.5	0.866	0.5	0.866	-0.5	0.866	0.034	0.793	0.026	0.757	-0.01	0.763	0.203	0.956	0.199	0.956	0.124	0.855	0.44	0.995	0.445	0.965	0.329	0.986	-0.084	0.999	0.258	0.999	0.263	0.999	-0.099	1	-0.0955	0.987	-0.152	0.982	-0.172	0.988	-0.172	0.988	-0.148	0.988	-0.057	0.718	0	0.623	0	0.522	0.142	0.751	0.155	0.746	0.099	0.61	0.393	0.952	0.4265	0.899	0.292	0.91	0.14	0.999	0.027	0.999	0.312	0.997	-0.112	0.997	-0.143	0.994	-0.037	0.962	-0.142	0.999	-0.142	0.989	-0.093	0.963	0	0.856	0	0.836	0	0.67	-0.011	0.962	0.0075	0.912	0.002	0.849	0.0385	0.834	0.025	0.798	-0.011	0.657	0.321	0.998	0.297	0.981	0.489	0.997	-0.033	0.983	-0.078	0.933	0.017	0.9	0.065	0.645	0.0665	0.691	0.066	0.621	0.2805	0.993	0.3285	0.992	0.466	0.983	-0.001	0.998	0	0.989	0.081	0.987	0.314	0.986	0.314	0.943	0.2015	0.943	0.466	0.988	0.485	0.988	0.395	0.971	-0.5	0.5	0	0.5	-0.5	0.5	0.105	0.999	0.105	0.999	0.117	0.997	0.194	0.951	0.217	0.944	0.077	0.888	0	0.955	0	0.886	0	0.883	0	0.897	0	0.629	0	0.809	0	0.892	0	0.833	-0.235	0.833	-0.042	0.915	-0.055	0.766	-0.013	0.745	0.052	0.944	0.0805	0.926	0.023	0.936	0.049	0.979	0.049	0.976	-0.054	0.916	0.2415	0.946	0.256	0.893	0.406	0.881	0	0.953	0	0.892	0	0.848	-0.131	0.943	-0.131	0.943	-0.131	0.886	-0.993	1	-0.993	1	-1	1	-0.183	0.966	0.021	0.945	0.006	0.911	0	0.758	0	0.548	0	0.648	-0.033	0.972	0.021	0.937	-0.011	0.937	-0.016	0.493	0	0.393	0.022	0.354	0.113	0.962	0.175	0.952	0.202	0.888	-0.247	0.994	0	0.978	-0.243	0.987	0	1	0	1	0.176	0.999	0.127	0.988	0.042	0.915	0.0365	0.891	0.028	0.998	0.113	0.999	-0.058	0.983	0	1	0	1	0	1	0.021	0.962	0.0495	0.952	0.07	0.93	0.145	0.998	0.303	0.999	-0.254	0.99	-0.039	0.991	0.075	0.981	0.346	0.943	0.027	0.982	0.0365	0.985	-0.146	0.907	-0.366	0.999	-0.376	0.999	-0.577	0.999	-0.022	0.973	0	0.951	0	0.894	0	0.999	0	0.997	-0.033	0.995	-0.036	0.967	0.033	0.953	0.02	0.94	0.5	0.866	0.5	0.866	-0.5	0.5	-0.01	0.916	0	0.924	-0.043	0.815	0.052	0.976	0.052	0.976	-0.03	0.952	0.025	0.966	0.02	0.948	0.214	0.93	0.1	0.975	0.2	0.975	-0.2	0.975	0	0.949	0	0.949	0	0.8	0.077	0.943	0.086	0.941	0.143	0.829	0.2	0.949	0.2	0.8	0.4	0.8	0	1	-0.005	0.999	0	0.999	0.51	0.999	0.551	0.99	0.4965	0.961	0	0.967	0.0915	0.983	-0.0585	0.933	0	0.998	0	0.953	0	0.983	0.055	0.976	0.11	0.818	0.091	0.77	-0.295	1	0	1	0	1	0.05	0.672	0.041	0.597	0.036	0.676	-0.0545	0.999	-0.1965	0.997	0.027	0.984	-0.5	0.866	-0.5	0.866	-0.5	0.5	0.145	0.806	0.2055	0.755	0.098	0.756	0.074	0.909	0.0925	0.879	0.078	0.774	-0.019	0.859	-0.0355	0.743	-0.038	0.619	-0.0185	0.999	0.028	0.999	-0.041	0.999	0	1	0.095	1	0.231	1	-0.259	0.991	-0.333	0.963	-0.3885	0.963	0.114	0.783	0.242	0.766	0.205	0.703	0.291	0.998	0.283	0.993	0.342	0.968	0.086	0.943	0.086	0.943	-0.086	0.943	-0.008	0.945	0.002	0.89	-0.018	0.812	0.1885	0.999	0.225	0.999	0.337	0.998	-0.031	0.943	0.143	0.943	0.056	0.886	0	0.437	0	0.374	0.012	0.245	-0.081	0.998	0	0.96	-0.065	0.743	0.021	0.95	0.009	0.961	0.175	0.925	0.545	0.999	0.303	0.999	-0.478	0.999	0.053	0.999	0.053	0.998	0.575	0.999	-0.538	1	-0.0015	1	-0.849	1	-0.009	0.538	0	0.326	0.018	0.357	0.01	0.897	0.0225	0.667	0.009	0.712	-1	0.866	-1	0.866	-1	0.866	-0.046	0.958	-0.0415	0.953	-0.019	0.858	-0.002	0.38	-0.007	0.341	-0.01	0.318	0.28	0.916	0.3615	0.913	0.171	0.934	0.012	0.916	-0.039	0.761	-0.0015	0.841	-0.189	0.998	-0.175	0.998	-0.1415	0.982	0.133	0.984	0.1155	0.969	0.214	0.975	-0.065	0.991	-0.0785	0.972	-0.037	0.98	-0.5	0.5	-0.5	0.5	-0.5	0.5	-0.035	0.685	-0.033	0.564	-0.03	0.441	-0.283	0.983	-0.3485	0.967	-0.447	0.95	-0.085	0.773	-0.1145	0.798	-0.132	0.491	0.064	0.661	0.053	0.661	0.0505	0.537	-0.09	0.922	-0.128	0.632	-0.1085	0.828	0	0.995	0	0.949	-0.21	0.972	0	1	0	0.998	0	0.966	0	0.852	0	0.668	0	0.768	-0.028	0.658	-0.0185	0.59	-0.014	0.497	-0.006	0.66	0.003	0.613	-0.035	0.486	0.096	0.824	0.06	0.78	0.176	0.78	-0.179	0.999	0	0.999	-0.427	0.993	0	0.984	0	0.834	0	0.849	0.2035	0.941	0.185	0.937	0.227	0.848	0.142	0.767	0.201	0.733	0.128	0.779	-0.023	0.713	-0.012	0.694	0.004	0.673	0.306	0.999	0.493	0.989	-0.0425	0.989	-0.045	0.928	-0.045	0.934	0.01	0.776	0	0.949	0	0.8	0	0.8	-0.012	0.93	-0.047	0.859	0	0.884	0	0.99	0	0.919	0	0.889	0	1	0	1	-0.495	1	0.127	0.939	0.137	0.908	0.1175	0.728	0	0.82	0	0.551	0	0.659	0.054	0.987	0.1175	0.902	0.142	0.749
XP_010313914	-0.024	0.84	-0.0665	0.765	-0.03	0.763	-0.077	0.901	-0.0925	0.938	0.004	0.775	0.02	0.49	0.018	0.458	0.045	0.409	0.061	0.937	0.061	0.872	0.029	0.843	0.008	0.978	0.0175	0.976	-0.169	0.925	-0.5	0.866	-0.5	0.5	-0.5	0.5	0.0845	0.999	0.16	0.999	-0.0015	0.996	0	0.995	0	0.995	-0.22	0.971	0.002	0.788	0.0015	0.79	0.07	0.651	-0.091	0.999	-0.271	0.999	-0.269	0.996	-0.5	0.866	0.5	0.866	-0.5	0.866	0.998	0.999	0.9945	1	0	0.999	0.1505	0.986	0.08	0.934	0.2065	0.971	-0.025	0.93	-0.025	0.841	-0.047	0.82	-0.1715	0.941	-0.1475	0.92	-0.2745	0.916	0.005	0.963	-0.039	0.889	0.001	0.94	-0.169	1	-0.1675	1	-0.236	0.996	0.001	0.67	-0.009	0.607	0.026	0.606	-0.071	0.976	-0.036	0.976	-0.071	0.929	0	0.796	0	0.652	0	0.624	-0.4	0.949	-0.4	0.8	-0.4	0.8	-0.432	0.999	-0.423	0.999	-0.5245	0.999	0	1	0	1	0.001	0.992	-0.005	0.991	0.137	0.981	-0.245	0.974	-0.047	0.985	0.0305	0.939	-0.09	0.967	0.106	0.667	0.1455	0.708	0.104	0.625	-0.026	0.999	0.1585	1	0	0.986	-0.009	0.614	-0.0045	0.612	-0.009	0.584	0.759	0.999	0.488	0.997	0.846	0.996	-0.5	0.5	-0.5	0.5	-0.5	0.5	0.062	0.927	0.141	0.915	0.08	0.869	0.2	0.949	0	0.949	0.1	0.949	0	1	0	1	0.018	1	0.029	0.943	0.143	0.943	0.143	0.943	0	0.996	0	0.999	0	0.974	-0.055	0.988	0.02	0.976	0.127	0.927	0	0.976	-0.048	0.952	0.0765	0.952	0	0.876	0	0.76	0	0.941	0.075	0.927	0.1975	0.914	0.066	0.877	0	0.857	0	0.857	0.0605	0.577	0	0.684	0	0.48	0	0.405	-0.1585	0.967	-0.195	0.947	-0.284	0.883	0.008	0.64	0.008	0.58	0.007	0.451	-0.5	0.5	-0.5	0.5	0.5	0.5	-0.067	0.95	-0.109	0.883	-0.217	0.9	0.5	0.976	0.4405	0.976	0.405	0.976	0.376	0.999	0.4205	0.999	-0.181	0.999	0.0055	0.803	-0.013	0.76	-0.007	0.615	0.4245	0.999	0.4755	0.997	0.2655	0.999	-0.121	0.971	-0.082	0.906	0.038	0.922	-0.216	0.999	-0.116	0.999	-0.423	0.995	-0.041	0.959	-0.066	0.941	-0.069	0.92	0	0.922	0	0.8	0	0.71	0	0.746	0	0.65	0	0.657	-0.023	0.921	-0.1125	0.804	-0.031	0.935	0	1	0	0.985	-0.145	0.982	0.138	0.965	0.1195	0.897	0.137	0.932	0	0.954	0	0.839	0.029	0.882	-0.028	0.932	0.0085	0.843	-0.028	0.811	-0.877	0.999	-0.877	0.999	-0.7045	0.999	0.015	0.861	0.017	0.808	0.048	0.751	-0.392	1	0	0.998	-0.134	0.999	-0.266	0.993	-0.309	0.975	-0.396	0.926	-0.11	0.997	-0.0295	0.767	-0.133	0.74	-0.5	0.5	-0.5	0.5	-1	0.5	-0.029	0.943	-0.143	0.943	-0.657	0.943	0	0.651	0	0.501	0	0.491	0	0.949	0	0.949	0	0.8	-0.5	0.866	-0.5	0.866	-0.5	0.5	-0.064	0.972	0	0.942	0.136	0.942	0.189	0.81	0.185	0.787	0.2	0.828	0.048	0.879	0.005	0.857	-0.095	0.885	0.023	0.998	0.023	0.994	0.142	0.955	0.308	0.948	0.324	0.925	0.357	0.91	-0.041	0.864	-0.114	0.725	-0.051	0.876	0.01	0.751	-0.001	0.389	0.029	0.628	0	0.78	-0.004	0.664	0	0.645	-0.083	1	-0.524	1	0.075	1	0.143	0.976	0.143	0.952	0.024	0.929	0.029	0.943	0.2	0.886	-0.131	0.714	0.216	0.976	0.303	0.939	0.109	0.867	-0.401	0.999	-0.62	0.999	-0.7545	0.999	0.16	0.661	0.148	0.65	0.111	0.615	-0.341	0.978	-0.4135	0.97	-0.5015	0.971	-0.013	0.888	-0.054	0.786	-0.027	0.737	0	0.987	0	0.979	0.041	0.967	0	1	0	1	0	0.999	0.058	0.622	0.084	0.534	0.062	0.511	0	0.9	0	0.9	0.1	0.9	-0.2	0.949	-0.2	0.8	-0.4	0.8	0.026	0.862	0.029	0.812	0.029	0.685	0.017	0.527	0.0265	0.473	0.026	0.427	0	0.995	0	0.942	-0.088	0.877	0.045	0.645	0.0785	0.576	0.053	0.502	0.071	0.741	0.05	0.723	0.057	0.648	0.005	0.906	-0.041	0.835	0.02	0.757	0.094	0.946	0.145	0.935	0.016	0.865	-0.259	0.986	-0.266	0.958	-0.239	0.937	0	1	0	1	0.074	0.999	0	0.571	0	0.439	0.023	0.408	0	0.951	0	0.934	0.049	0.923	0.079	0.951	0.129	0.868	0.056	0.736	-0.16	1	0.2135	1	0	0.999	-0.089	0.993	-0.0495	0.993	-0.159	0.884	0.229	0.941	0.2945	0.93	0.165	0.903	-0.155	0.999	-0.181	0.998	-0.482	0.969	0	0.9	0	0.9	0	0.9	-0.1045	0.998	-0.14	0.975	0.0065	0.994	-0.104	0.999	0	0.997	0	0.935	0	0.997	0	0.994	-0.029	0.973	0	0.924	0	0.895	0	0.846	0.066	0.973	0.09	0.991	0.147	0.959	0.4	0.949	0.4	0.8	0.4	0.8	-0.025	0.858	0	0.582	0	0.687	0.002	1	0.017	1	0.192	1	0.001	0.777	0.0335	0.664	0.068	0.682	-0.316	0.959	-0.305	0.937	-0.322	0.954	-0.866	0.5	-0.866	0.5	-0.866	0.5	0.024	0.83	0.024	0.84	0.024	0.741	0	0.946	0	0.821	0.578	0.702	-1	1	-1	1	-1	1	-0.5	0.866	-0.5	0.866	-0.5	0.5	-0.001	0.841	-0.007	0.803	-0.017	0.786	0.258	0.984	0.274	0.983	0.126	0.989	0.354	0.964	0.371	0.884	0.358	0.833	-0.2265	0.999	0.1785	0.999	0.0555	0.999	0	1	0	0.993	-0.039	0.981	0.112	0.988	0.112	0.964	-0.018	0.879	-0.011	0.781	0	0.797	0	0.626	0.158	0.776	0.185	0.756	0.092	0.716	0.0795	0.613	0.0875	0.67	0.073	0.497	0.1245	0.999	0.1795	0.999	0.013	0.997	-0.039	0.909	-0.091	0.933	-0.006	0.896	0.159	0.998	0.268	0.999	0.067	0.972	0	0.94	0	0.783	0.063	0.79	0.031	0.935	0.038	0.807	0.024	0.869	0.054	0.764	0.101	0.743	-0.0035	0.713	0.528	0.999	0.574	0.997	0.564	0.998	0.017	0.917	-0.067	0.9	-0.017	0.917	0.156	0.693	0.15	0.654	0.1335	0.661	0.1455	0.981	0.183	0.956	0.391	0.954	0.021	0.989	0	0.993	0	0.995	0.257	0.943	0.257	0.886	0.257	0.829	0.502	0.998	0.529	0.98	0.439	0.966	-0.5	0.5	-0.5	0.5	-0.5	0.5	0.136	0.997	0.136	0.971	0.044	0.86	0.037	0.986	0.037	0.951	0.037	0.965	0	0.966	0	0.864	0	0.928	0	0.845	0	0.661	0	0.549	-0.009	0.954	0	0.909	0	0.845	-0.063	0.903	-0.0395	0.863	-0.019	0.712	0.087	0.941	0.087	0.845	0.036	0.895	0.148	0.997	0.148	0.974	0.148	0.952	-0.15	0.938	-0.152	0.917	-0.297	0.909	0	0.99	0	0.929	0	0.848	0.143	0.943	0.2	0.943	0.029	0.943	0.993	1	0.993	1	0.999	1	-0.101	0.761	0	0.557	0.014	0.588	-0.005	0.703	0	0.463	0	0.404	-0.05	0.991	-0.053	0.948	-0.021	0.973	-0.009	0.463	-0.004	0.408	0	0.349	-0.069	0.837	-0.058	0.73	-0.035	0.682	-0.092	0.988	0	0.977	-0.11	0.997	0	1	0	1	0.258	1	0.127	0.964	-0.05	0.903	0.106	0.964	-0.032	0.996	-0.141	0.99	0.187	0.996	0	1	0	1	0	1	-0.1465	0.993	-0.102	0.963	-0.118	0.963	-0.107	0.999	-0.29	0.999	0.255	0.993	-0.038	0.979	0.056	0.962	0.1865	0.939	0.029	0.982	0.0685	0.976	-0.148	0.916	-0.149	0.999	-0.181	0.999	-0.383	0.993	-0.105	0.996	-0.0135	0.982	-0.123	0.992	0	0.999	0	0.993	0	0.975	-0.068	0.976	-0.071	0.949	-0.039	0.947	-0.5	0.866	-0.5	0.866	-0.5	0.866	0	0.915	0	0.838	-0.019	0.833	0.262	0.997	0.262	0.976	0.139	0.939	-0.093	0.937	-0.0165	0.888	-0.061	0.786	-0.3	0.9	-0.3	0.9	0.1	0.9	0	0.8	0	0.8	0	0.8	-0.086	0.886	-0.086	0.771	-0.086	0.771	0.4	0.949	0.2	0.949	0.4	0.949	0	1	0.0145	0.998	0.115	0.997	-0.92	0.999	-0.938	0.998	-0.852	0.999	0.033	0.917	-0.017	0.817	0.0085	0.8	0	0.995	0	0.993	0	0.979	0.115	0.988	0.152	0.976	0.176	0.964	-0.356	1	0	1	0	1	0.044	0.635	0.033	0.612	0.0515	0.626	0.346	0.999	0.4805	0.999	0.18	0.999	-0.5	0.866	-0.5	0.866	-0.5	0.866	0.418	0.953	0.4485	0.957	0.504	0.953	0.004	0.784	0.0425	0.62	0.052	0.681	0.0845	0.875	0.1065	0.808	0.117	0.739	0.055	0.999	-0.182	0.999	0.009	0.999	0	1	0	1	0.199	1	-0.333	0.963	-0.407	0.963	-0.407	0.889	0.012	0.788	0.008	0.62	0.032	0.403	0.472	0.999	0.429	0.999	0.581	0.994	-0.086	0.943	-0.029	0.943	0.029	0.943	0.041	0.933	0.057	0.852	0.024	0.87	-0.572	0.999	-0.52	0.999	-0.403	0.997	-0.314	0.943	-0.371	0.943	-0.314	0.886	0	0.434	0	0.346	0	0.342	0	0.999	0	0.97	0	0.996	-0.093	0.979	-0.009	0.943	-0.054	0.733	-0.6415	0.999	-0.4325	0.998	0.5815	0.999	0.033	0.999	0.033	0.999	-0.543	0.999	0.421	1	0	1	0.752	1	-0.019	0.43	0	0.426	-0.022	0.305	0.046	0.883	0.012	0.859	-0.111	0.891	-1	0.5	-1	0.5	-1	0.5	0.098	0.914	0.1665	0.881	0.094	0.807	0.003	0.39	0.0075	0.277	0.015	0.301	0.261	0.962	0.3295	0.925	0.1725	0.916	0.309	0.906	0.282	0.904	0.314	0.814	-0.123	0.987	-0.105	0.972	0.1075	0.895	0.0265	0.997	-0.0045	0.965	0.149	0.949	-0.043	0.97	-0.08	0.963	-0.05	0.922	-0.5	0.866	-0.5	0.866	-0.5	0.866	0.015	0.632	0.017	0.609	0.028	0.678	-0.35	0.983	-0.411	0.933	-0.4695	0.933	0.023	0.879	0.046	0.823	0.053	0.705	0.125	0.759	0.1065	0.711	0.136	0.598	0.364	0.918	0.346	0.926	0.378	0.853	0	1	0	0.999	0.046	0.974	0	1	0	1	0	1	0	0.894	0	0.726	0	0.827	0.023	0.644	0.029	0.568	0.027	0.576	0.003	0.595	-0.003	0.405	-0.029	0.456	0.253	0.904	0.242	0.841	0.357	0.846	0	1	0	0.999	0	0.99	0	0.976	0	0.788	0	0.914	0.1575	0.785	0.145	0.79	0.164	0.81	0.544	0.942	0.5755	0.946	0.565	0.947	-0.017	0.655	-0.039	0.583	-0.016	0.695	-0.0965	0.997	-0.1755	0.994	-0.0855	0.94	0.112	0.931	0.15	0.884	0.105	0.829	-0.2	0.949	-0.2	0.8	0.2	0.8	0	0.954	-0.01	0.977	-0.096	0.688	0	1	0	0.999	0	0.992	0	1	0	1	0.505	0.999	0.04	0.932	0.071	0.965	-0.045	0.813	0	0.878	0	0.814	0	0.833	0.136	0.978	0.179	0.94	0.217	0.934
XP_004229342
XP_004251813	-0.011	0.72	-0.053	0.742	-0.069	0.609	-0.002	0.908	-0.0575	0.863	0.002	0.916	0.005	0.615	0.029	0.523	-0.018	0.541	0.007	0.923	-0.008	0.913	0.045	0.83	-0.017	0.962	-0.048	0.952	0.091	0.925	0.5	0.866	0.5	0.866	-0.5	0.866	0.603	0.999	0.5865	0.999	0.309	0.999	0	0.996	0	0.987	0.408	0.956	0.044	0.829	0.014	0.722	0.073	0.68	0.028	0.999	0.1915	0.997	0.264	0.999	0.5	0.866	0.5	0.866	0.5	0.866	-1	1	-0.997	1	0	1	-0.0395	0.994	0.0535	0.974	-0.054	0.991	-0.051	0.972	0.1	0.958	-0.048	0.974	0.164	0.967	0.0995	0.959	0.2245	0.934	-0.0245	0.939	-0.095	0.956	0.061	0.866	-0.196	1	-0.2245	1	-0.236	0.993	0.007	0.52	-0.002	0.489	0.025	0.575	-0.071	0.976	-0.048	0.929	-0.024	0.833	-0.012	0.806	0	0.71	-0.008	0.543	-0.2	0.8	-0.2	0.8	0	0.8	-0.514	0.999	-0.515	0.999	-0.53	0.999	0	1	0	1	0.21	1	0.106	0.961	0.039	0.794	-0.051	0.81	0	0.927	-0.0775	0.857	0.015	0.826	-0.193	0.833	-0.2105	0.608	-0.193	0.637	0.159	0.999	0	0.961	0	0.957	0.029	0.781	0.057	0.736	0.035	0.834	0.187	0.999	0.0475	0.998	0.138	0.996	-0.5	0.5	-0.5	0.5	-0.5	0.5	-0.034	0.919	-0.013	0.816	-0.045	0.717	-0.4	0.949	-0.4	0.949	-0.2	0.949	0	1	0	1	-0.009	1	0.257	0.986	0.3425	0.943	0.371	0.943	0.033	0.978	0.0075	0.99	0	0.764	-0.042	0.988	0.097	0.964	0.218	0.952	-0.048	0.976	-0.095	0.913	0	0.762	0	0.931	0	0.88	0	0.864	-0.033	0.924	-0.007	0.852	-0.043	0.784	-0.095	0.976	-0.048	0.952	-0.247	0.952	0	0.66	0	0.626	0	0.566	-0.161	0.996	-0.107	0.976	-0.218	0.966	0.016	0.723	0.048	0.683	0.009	0.694	-0.5	0.866	-0.5	0.866	-0.5	0.866	-0.033	0.983	0.017	0.95	-0.114	0.983	0.524	0.976	0.476	0.976	0.5	0.952	0.3735	0.999	0.444	0.999	-0.1905	0.999	-0.083	0.905	-0.044	0.933	-0.142	0.826	-0.41	0.999	-0.46	0.996	-0.258	0.973	-0.008	0.986	-0.1055	0.984	-0.122	0.849	0.3615	0.999	0.338	0.999	0.316	0.997	-0.025	0.885	-0.063	0.862	-0.18	0.875	0	0.894	0	0.862	0	0.665	0	0.714	0	0.729	0	0.586	-0.033	0.81	-0.034	0.77	0.004	0.828	-0.329	0.999	0	0.996	-0.532	0.976	0	0.952	-0.021	0.893	-0.013	0.773	-0.005	0.964	0.0695	0.862	0	0.888	-0.08	0.983	0.096	0.966	-0.017	0.977	0.63	0.999	0.867	0.999	-0.562	0.999	0.043	0.833	0.02	0.725	0.076	0.704	0.551	1	0	1	0	1	0.3805	0.993	0.412	0.967	0.37	0.918	-0.174	0.989	0	0.989	-0.297	0.986	-0.5	0.5	-0.5	0.5	-1	0.5	-0.029	0.943	-0.086	0.943	-0.1435	0.943	0	0.749	0	0.536	-0.02	0.514	-0.2	0.949	0.4	0.949	-0.4	0.949	0	0.866	0	0.866	-0.5	0.866	0	0.919	0	0.92	-0.174	0.846	0.127	0.615	0.13	0.524	0.141	0.484	-0.037	0.953	0.033	0.92	0.113	0.853	0.022	0.998	0	1	-0.126	0.896	0.336	0.927	0.351	0.888	0.4105	0.864	-0.044	0.823	-0.049	0.747	-0.009	0.805	0	0.546	-0.006	0.394	0	0.377	0	0.735	0	0.655	0	0.576	0	0.999	0.037	0.995	-0.159	0.994	0	0.952	-0.048	0.905	0.024	0.786	0.086	0.943	0.086	0.829	-0.029	0.771	-0.058	0.952	-0.103	0.915	0.015	0.964	-0.402	0.999	-0.678	0.999	-0.767	0.999	0.16	0.783	0.177	0.737	0.174	0.762	0.078	0.961	0.053	0.939	0.165	0.917	-0.038	0.793	-0.091	0.756	-0.087	0.694	0	0.985	0	0.989	0	0.971	0	1	0	1	0	0.998	-0.022	0.728	-0.013	0.464	-0.043	0.536	0.1	0.9	0.156	0.9	0.2	0.9	0.2	0.949	0.2	0.949	0.2	0.8	-0.032	0.998	0.023	0.991	0.143	0.981	-0.006	0.525	0.013	0.533	-0.01	0.46	0	0.965	0	0.891	0	0.828	-0.014	0.674	-0.001	0.433	-0.026	0.471	0.073	0.746	0.077	0.662	0.082	0.561	0.016	0.991	0.1	0.986	-0.1145	0.98	0.006	0.868	0.023	0.769	-0.006	0.777	-0.06	0.886	-0.141	0.872	-0.015	0.728	-0.178	0.992	-0.1485	0.99	-0.242	0.96	0	0.583	0.001	0.419	0	0.646	0	0.895	0	0.822	0	0.777	0.006	0.884	0.044	0.781	0	0.786	-0.154	1	0.221	1	0	1	-0.052	0.975	-0.042	0.958	-0.122	0.936	-0.0595	0.895	-0.1345	0.773	-0.099	0.858	0.157	0.998	0.123	0.994	0.1225	0.907	0.1	0.9	0	0.9	0.2	0.9	-0.002	0.999	0.083	0.993	0.004	0.982	0	1	0	0.99	0	0.987	-0.041	1	0	0.991	-0.06	0.942	0	0.914	0	0.788	0	0.634	0.385	0.999	0.343	0.998	0.397	0.995	-0.632	0.949	-0.6	0.949	-0.669	0.8	0	0.835	0	0.684	0	0.67	-0.254	1	-0.45	1	-0.346	0.999	-0.023	0.853	-0.034	0.71	-0.081	0.701	-0.0085	0.855	-0.064	0.9	0.021	0.761	-0.5	0.866	-0.5	0.866	-0.5	0.866	-0.029	0.996	0.034	0.986	0.118	0.981	0	1	0	1	-0.999	1	-1	1	-1	1	-1	1	-0.5	0.866	-0.5	0.866	-0.5	0.5	0.0485	0.67	0.033	0.624	0.048	0.556	0.106	0.961	0.106	0.887	0.083	0.867	-0.075	0.997	-0.114	0.99	-0.054	0.99	-0.2	0.999	0.166	0.999	0.269	0.999	-0.029	0.999	-0.035	0.997	-0.136	0.955	-0.232	0.988	-0.232	0.988	-0.182	0.988	0	0.738	0	0.66	0	0.586	-0.065	0.808	-0.089	0.701	-0.0015	0.642	-0.157	0.766	-0.145	0.618	-0.178	0.771	0.098	0.999	0.071	0.999	0.1965	0.999	-0.0195	0.949	0.0295	0.857	-0.089	0.943	0.092	0.999	0.17	0.999	0.291	0.998	-0.004	0.895	0	0.696	-0.066	0.817	-0.088	0.96	-0.045	0.955	-0.1	0.787	-0.0495	0.767	-0.07	0.641	0.0075	0.663	0.473	0.999	0.482	0.999	0.577	0.987	0	0.933	-0.025	0.9	0	0.917	0.188	0.802	0.2035	0.775	0.188	0.752	0.289	0.989	0.334	0.978	0.411	0.947	0	1	0	0.997	0.073	0.98	0.143	0.943	0.086	0.886	0.029	0.886	0.524	0.995	0.573	0.993	0.464	0.975	-0.5	0.5	-0.5	0.5	-0.5	0.5	0.024	0.999	0.024	0.999	0.089	0.997	0.133	0.951	0.126	0.902	0.07	0.923	0	0.995	0	0.843	0.085	0.78	0	0.918	0	0.916	-0.009	0.706	0	0.936	0	0.929	-0.115	0.79	-0.059	0.879	-0.091	0.85	-0.043	0.878	0.012	0.932	0.007	0.911	0.02	0.888	-0.015	0.986	-0.015	0.96	-0.015	0.864	0.257	0.969	0.2805	0.924	0.401	0.868	0	0.969	0	0.941	0	0.955	0.029	0.943	0.029	0.886	0.131	0.886	0.994	1	0.994	1	1	1	-0.135	0.841	0	0.796	0	0.675	0	0.712	0	0.599	0	0.592	0.041	0.938	0.008	0.879	0.052	0.921	-0.002	0.449	0	0.335	-0.011	0.387	0.095	0.995	-0.026	0.994	0.148	0.929	-0.208	0.998	0	0.971	-0.149	0.935	0	1	0	1	0.313	0.998	-0.067	0.988	0.094	0.976	0.006	0.952	0.0915	0.999	0.17	0.999	-0.059	0.996	0	1	0	1	0	1	-0.107	0.938	-0.0835	0.945	-0.079	0.861	-0.089	0.999	-0.15	0.998	0.07	0.964	-0.028	0.989	0.071	0.974	0.2575	0.973	-0.018	0.965	-0.029	0.967	0.057	0.912	0.117	0.999	0.048	0.999	0.073	0.996	-0.051	0.975	0	0.965	-0.152	0.91	0	0.996	0	0.976	-0.059	0.891	0.048	0.922	0.034	0.865	0.05	0.921	-0.5	0.866	-0.5	0.866	-0.5	0.866	-0.048	0.901	0	0.889	0	0.797	0.067	0.964	0.067	0.964	0.03	0.83	-0.012	0.996	-0.006	0.963	0.238	0.936	-0.1	0.9	-0.2	0.9	0.1	0.9	0	0.8	0.2	0.8	-0.2	0.8	0.143	0.943	-0.029	0.943	0.143	0.943	0.4	0.949	0.4	0.949	0.4	0.949	0	1	0	0.999	-0.131	1	-0.899	0.999	-0.918	0.999	-0.8325	0.986	0	0.983	0.042	0.983	-0.075	0.983	0	0.998	0	0.988	0	0.995	-0.139	0.988	-0.188	0.988	0.115	0.915	-0.278	1	0	1	0	0.999	0.074	0.795	0.083	0.731	0.096	0.729	0.142	0.999	0.292	0.999	-0.026	0.994	-0.5	0.866	-0.5	0.866	-0.5	0.5	0.318	0.974	0.386	0.98	0.355	0.982	-0.015	0.842	-0.031	0.705	-0.061	0.697	0.268	0.94	0.3115	0.867	0.304	0.819	-0.084	0.999	0.091	0.999	0.041	0.993	0	1	0.011	1	0.125	0.998	0.259	0.991	0.333	0.991	0.37	0.889	0.165	0.953	0.3225	0.846	0.257	0.876	-0.582	0.997	-0.551	0.972	-0.524	0.975	-0.086	0.943	0.029	0.943	-0.0575	0.943	-0.077	0.977	-0.069	0.939	-0.095	0.791	0.507	0.999	0.458	0.999	0.5505	0.999	-0.143	0.943	0.029	0.943	-0.2855	0.943	0	0.46	0	0.306	0	0.3	-0.02	1	0	0.995	0	0.98	-0.029	0.996	-0.113	0.982	0.218	0.921	0.474	0.999	0.224	0.999	-0.462	0.999	-0.019	0.999	-0.034	0.985	-0.045	0.992	-0.442	1	0	1	-0.8	1	-0.019	0.495	0	0.373	-0.019	0.331	-0.038	0.914	0.015	0.876	0.147	0.861	-1	0.866	-1	0.866	-1	0.866	-0.041	0.923	-0.053	0.817	-0.017	0.803	0.001	0.415	0	0.323	0.032	0.44	-0.024	0.924	-0.039	0.758	-0.041	0.785	0.461	0.976	0.458	0.948	0.4175	0.897	0.025	0.992	0.063	0.992	0.043	0.906	0.077	0.982	-0.03	0.945	0.161	0.986	-0.05	0.916	-0.131	0.885	-0.129	0.916	-0.5	0.866	-0.5	0.866	-0.5	0.866	0.034	0.794	0.051	0.773	0.037	0.711	0.079	0.967	0.0085	0.933	0.158	0.949	0.237	0.942	0.257	0.819	0.328	0.786	0.078	0.903	0.066	0.841	0.1015	0.739	0.355	0.951	0.408	0.93	0.321	0.894	0	0.973	0	0.881	-0.382	0.881	0	1	0	1	0	0.998	0	0.883	0	0.738	0	0.769	0.022	0.526	0.039	0.528	0.012	0.438	-0.001	0.506	-0.018	0.53	-0.015	0.409	0.275	0.912	0.302	0.808	0.3405	0.918	-0.086	0.999	0	0.989	-0.327	0.985	0	0.964	0	0.879	0	0.859	0.109	0.65	0.11	0.651	0.124	0.522	0.41	0.979	0.4535	0.967	0.46	0.952	0.01	0.859	-0.0055	0.614	-0.079	0.712	0.239	0.999	0.553	0.999	-0.0065	0.995	-0.034	0.923	-0.039	0.813	-0.053	0.771	0	0.8	0	0.8	0.1	0.8	-0.017	0.934	-0.026	0.802	-0.097	0.593	0	1	0	0.998	0	1	0	1	0	1	-0.472	0.999	-0.062	0.868	-0.118	0.882	0.0535	0.893	0	0.838	0	0.874	0	0.726	-0.076	0.989	-0.064	0.976	0.125	0.922
XP_004243472	-0.014	0.816	-0.048	0.805	-0.084	0.74	-0.128	0.958	-0.1915	0.926	-0.03	0.889	0.029	0.689	0.034	0.629	0.085	0.452	-0.008	0.922	-0.013	0.932	0.102	0.805	0.02	0.981	0.044	0.926	-0.13	0.915	-0.5	0.866	-0.5	0.866	0.5	0.866	0.338	0.999	0.356	0.999	0.375	0.999	0	0.978	0	0.909	0	0.904	-0.006	0.928	0.056	0.906	0.036	0.812	-0.068	0.999	-0.296	0.997	-0.234	0.986	-0.5	0.866	0.5	0.866	-0.5	0.866	1	1	0.996	1	0	1	-0.18	0.999	-0.093	0.996	-0.0935	0.994	-0.009	0.963	0.1955	0.92	-0.004	0.933	-0.183	0.977	-0.1225	0.963	-0.3915	0.934	0.039	0.97	0.081	0.961	0.0155	0.942	-0.137	1	-0.182	0.998	-0.263	0.998	0.006	0.755	-0.017	0.656	-0.028	0.672	-0.0515	0.976	-0.012	0.976	-0.071	0.952	0	0.732	0	0.62	-0.044	0.643	-0.4	0.949	-0.4	0.8	-0.4	0.8	0.0795	0.999	0.061	0.999	-0.418	0.999	0	1	0	1	0.07	1	0.111	0.97	0.053	0.855	-0.041	0.808	-0.059	0.953	0	0.893	0	0.872	0.3205	0.938	0.4275	0.926	0.219	0.871	0	0.999	0.167	0.997	0	0.988	-0.015	0.712	-0.0095	0.585	0.01	0.59	-0.613	0.999	-0.217	0.997	-0.682	0.999	-0.5	0.5	-0.5	0.5	-0.5	0.5	0.088	0.928	0.1755	0.901	0.121	0.901	0	0.949	-0.0525	0.949	0.1	0.8	-0.05	1	-0.0325	1	-0.174	0.999	0.2	0.943	0.143	0.886	0.143	0.943	0	0.987	-0.062	0.927	0.073	0.935	0.091	0.988	-0.067	0.964	-0.188	0.939	0.048	0.976	0.048	0.976	0.095	0.905	-0.001	0.845	-0.0045	0.796	0.023	0.829	0.081	0.922	0.17	0.893	0.103	0.896	-0.048	0.952	0	0.952	-0.238	0.881	0	0.628	0	0.489	0	0.515	-0.156	0.971	-0.054	0.967	-0.092	0.975	0.013	0.675	0.0085	0.5	0.03	0.567	-0.5	0.5	-0.5	0.5	0.5	0.5	-0.109	0.983	0.033	0.983	-0.083	0.983	0.048	0.952	0.048	0.833	0.082	0.833	0.349	0.999	0.421	0.999	-0.179	0.999	-0.087	0.926	-0.101	0.94	-0.194	0.869	-0.031	0.997	-0.085	0.977	0.185	0.982	-0.171	0.967	-0.173	0.972	0	0.963	0.182	0.999	0.234	0.999	0.297	0.999	-0.043	0.95	-0.07	0.946	-0.149	0.931	0	0.768	0	0.853	0	0.676	0	0.784	0	0.7	0	0.564	0.049	0.879	0.049	0.781	-0.001	0.715	-0.107	0.999	0	0.995	-0.245	0.986	-0.075	0.937	-0.0805	0.911	-0.028	0.803	0	0.969	0.038	0.926	0.045	0.816	-0.035	0.971	0.1705	0.933	-0.038	0.942	0.396	0.999	0.396	0.999	0.396	0.999	0.006	0.952	0.082	0.928	0.023	0.891	-0.513	1	0	1	0	1	-0.12	0.99	-0.181	0.971	-0.1285	0.879	0	0.999	0	1	-0.28	0.993	-0.5	0.5	-0.5	0.5	-1	0.5	0	0.943	0	0.943	-0.029	0.943	0	0.73	0	0.556	0	0.624	-0.2	0.949	0.4	0.949	-0.4	0.949	0	0.866	-0.5	0.866	0.5	0.866	-0.049	0.869	0	0.817	0.091	0.774	0.236	0.84	0.267	0.882	0.257	0.846	0.075	0.93	-0.058	0.91	-0.111	0.724	-0.002	0.999	-0.027	0.991	-0.073	0.999	0.081	0.918	0.064	0.715	0.1765	0.763	0.062	0.854	0.05	0.808	0.001	0.663	0.016	0.636	0.026	0.509	0	0.528	0	0.718	0	0.528	0.019	0.53	-0.082	1	-0.192	0.99	-0.159	0.995	-0.048	0.976	-0.037	0.905	-0.024	0.905	0.086	0.943	0.131	0.886	0.029	0.829	0.115	0.891	0.156	0.944	0.067	0.867	-0.42	0.999	-0.668	0.999	-0.769	0.999	0.104	0.714	0.098	0.573	0.083	0.622	-0.313	0.97	-0.3645	0.934	-0.3655	0.961	-0.015	0.845	-0.0345	0.765	-0.053	0.69	0	0.996	0	0.961	-0.026	0.975	-0.045	0.999	0	0.998	0	0.996	0.05	0.77	0.074	0.747	0.065	0.485	0.2	0.9	0.3	0.9	0.2	0.9	0	0.949	0	0.949	0.2	0.8	-0.041	0.993	-0.01	0.976	-0.01	0.978	0.02	0.682	0.0425	0.574	0.059	0.421	-0.054	0.958	-0.0505	0.978	-0.195	0.926	0.038	0.791	0.072	0.721	0.07	0.522	0.02	0.764	0.038	0.613	0.025	0.556	-0.002	0.987	0.009	0.97	-0.02	0.964	-0.027	0.983	-0.031	0.979	-0.01	0.915	-0.194	0.907	-0.215	0.916	-0.177	0.786	0	0.998	0	0.986	-0.079	0.981	-0.004	0.481	-0.0045	0.441	-0.02	0.347	0	0.893	0	0.798	0	0.773	-0.021	0.982	-0.0195	0.962	0.005	0.886	-0.149	1	0.222	1	0	0.998	-0.03	0.999	0.07	0.991	0.03	0.991	0.338	0.952	0.3995	0.933	0.248	0.91	0.1215	0.999	0.183	0.997	0.476	0.994	0.1	0.9	0.1	0.9	0.1	0.9	0.149	0.999	0.152	0.997	0.043	0.954	0	0.998	0	0.979	0	0.99	-0.129	0.995	0	0.994	-0.041	1	0	0.926	0	0.865	0	0.837	0.4665	0.998	0.533	0.998	0.403	0.987	0.4	0.949	0.258	0.8	0.4	0.8	0	0.831	0	0.761	0	0.673	0	1	0	0.999	-0.141	0.977	0.133	0.93	0.133	0.943	0.129	0.889	-0.29	0.904	-0.328	0.926	-0.248	0.853	-0.5	0.866	-0.5	0.866	-0.5	0.866	-0.055	0.992	-0.02	0.98	-0.02	0.975	0	1	0	0.999	-0.999	0.999	-1	1	-1	1	-1	1	-0.5	0.866	-0.5	0.866	-0.5	0.5	-0.013	0.767	0.006	0.637	-0.0385	0.697	-0.092	0.948	-0.092	0.866	-0.092	0.862	0.452	0.994	0.5865	0.998	0.461	0.987	-0.6135	0.999	-0.466	0.999	-0.258	0.999	-0.053	1	-0.012	0.989	-0.137	0.963	-0.172	0.988	-0.172	0.988	-0.142	0.988	0	0.736	0	0.716	0	0.686	0.222	0.84	0.256	0.776	0.1585	0.674	0.389	0.974	0.477	0.96	0.319	0.888	0.113	0.999	0.098	0.999	0.1795	0.993	-0.116	0.974	-0.209	0.954	-0.091	0.915	0.128	0.996	0.238	0.993	0.27	0.989	-0.05	0.806	0	0.626	-0.093	0.549	0.14	0.951	0.191	0.913	0.212	0.863	0.1265	0.805	0.147	0.654	0.083	0.604	-0.2495	0.999	-0.199	0.995	-0.326	0.931	-0.033	0.983	-0.1085	0.95	0	0.733	0.1265	0.802	0.1665	0.824	0.1295	0.751	0.247	0.987	0.264	0.899	0.284	0.89	-0.024	0.967	0	0.987	0.113	0.962	0.429	0.986	0.486	0.986	0.371	0.986	0.039	0.911	0.06	0.795	0.127	0.791	-0.5	0.5	-0.5	0.5	-0.5	0.5	-0.03	0.999	-0.03	0.999	0.064	0.999	-0.064	0.972	-0.064	0.881	-0.064	0.86	0	0.884	0	0.715	0	0.623	0	0.934	0	0.779	0	0.716	-0.081	0.972	0	0.908	0	0.838	0	0.79	0.003	0.775	0.022	0.681	0.003	0.912	-0.02	0.864	0.079	0.775	0.129	0.989	0.129	0.949	-0.039	0.821	-0.109	0.961	-0.0415	0.93	-0.326	0.911	0	0.995	0	0.878	0	0.747	0.029	0.943	0.143	0.943	0.371	0.943	0.991	1	0.9915	1	0.997	1	-0.116	0.844	0.0015	0.788	0.075	0.771	0	0.772	0	0.712	0	0.671	0.056	0.977	-0.02	0.976	0.084	0.975	0	0.614	0	0.432	0.026	0.491	-0.011	0.876	0.012	0.976	0.065	0.754	-0.231	0.998	0	0.971	-0.202	0.931	0	1	0.026	1	0.253	1	-0.115	0.988	-0.024	0.988	-0.032	0.964	0.066	0.999	0.075	0.999	-0.041	0.962	0	1	0	1	0	1	-0.0685	0.975	-0.0475	0.968	-0.088	0.944	0.1965	0.999	0.276	0.981	-0.092	0.994	0.078	0.996	-0.061	0.954	-0.184	0.859	0.036	0.972	0.0655	0.921	-0.13	0.871	0.077	0.999	0.083	0.999	0.554	0.997	0	0.998	0.0375	0.972	0.026	0.984	0	0.992	0	0.965	0	0.683	0.036	0.972	-0.0445	0.971	0.101	0.935	-0.5	0.866	-0.5	0.5	-0.5	0.866	0	0.964	0	0.868	-0.008	0.902	0.224	0.976	0.262	0.952	-0.006	0.813	-0.026	0.979	-0.0115	0.977	0.14	0.865	0.1	0.9	0.2	0.9	-0.5	0.9	0	0.8	0.2	0.8	-0.2	0.8	-0.029	0.886	0.029	0.943	0.091	0.845	0	0.949	0	0.8	-0.2	0.8	0	1	-0.19	0.999	-0.036	1	0.8725	0.999	0.9445	0.999	0.931	0.999	0.009	0.983	0.0685	0.983	-0.083	0.983	0	0.998	0	0.944	-0.006	0.944	0.115	0.988	0.152	0.867	-0.103	0.855	-0.358	1	0	1	0.108	1	0.063	0.764	0.078	0.689	0.026	0.685	0.22	0.999	0.323	0.998	0.217	0.996	0.5	0.866	0.5	0.866	0.5	0.866	0.438	0.976	0.51	0.953	0.518	0.928	0.142	0.922	0.142	0.939	0.142	0.888	0.307	0.931	0.3015	0.907	0.402	0.92	-0.019	0.999	0.182	0.999	0.013	0.987	0	1	0	0.998	0	1	0.038	0.991	0	0.913	0.019	0.852	-0.022	0.844	-0.044	0.702	-0.048	0.772	0.236	0.997	0.246	0.945	0.326	0.99	0.2	0.943	0.2	0.943	0.176	0.943	0.135	0.933	0.1835	0.878	0.201	0.868	0.503	0.999	0.417	0.999	0.2215	0.998	0.029	0.943	0.086	0.943	0.2	0.943	0	0.369	0	0.405	-0.017	0.395	0	0.996	0	0.997	0	0.972	-0.043	0.982	0.0035	0.961	0.154	0.825	0.4325	0.999	0.454	0.999	0.245	0.812	0.095	0.996	0.1035	0.979	-0.08	0.986	-0.36	1	-0.121	1	-0.681	0.947	-0.017	0.538	-0.0165	0.328	-0.003	0.588	0.084	0.928	-0.041	0.9	-0.109	0.722	0.5	0.5	0	0.5	0.5	0.5	0.003	0.833	0.0235	0.799	0.061	0.765	-0.006	0.391	-0.008	0.328	-0.018	0.321	0.342	0.958	0.3985	0.924	0.238	0.897	0.347	0.923	0.327	0.9	0.3005	0.841	0.08	0.995	0.135	0.969	-0.1665	0.968	0.0745	0.982	0.0305	0.929	0.12	0.995	-0.052	0.966	-0.082	0.956	-0.182	0.951	0	0.5	0	0.5	0	0.5	0.007	0.858	0.021	0.922	0.007	0.532	-0.274	0.967	-0.3415	0.933	-0.2715	0.95	0.2775	0.939	0.3025	0.893	0.337	0.911	0.059	0.811	0.053	0.789	0.095	0.684	0.277	0.926	0.281	0.907	0.211	0.839	0	0.983	0	0.972	0	0.837	-0.167	1	0	1	-0.113	1	0	0.895	0	0.788	0	0.732	0.009	0.798	0.0345	0.848	0.017	0.479	-0.003	0.692	-0.0185	0.53	0.005	0.652	0.085	0.885	0.077	0.738	0.1755	0.78	0	0.999	0	0.996	-0.27	0.989	0	0.973	0	0.916	0	0.881	0.21	0.87	0.215	0.854	0.246	0.836	0.418	0.974	0.4905	0.932	0.516	0.909	-0.014	0.657	-0.018	0.535	-0.003	0.475	0.136	0.999	0.473	0.993	-0.163	0.99	0.001	0.84	-0.0065	0.839	0.063	0.711	0	0.949	0.2	0.949	-0.4	0.949	-0.012	0.917	0	0.905	-0.036	0.807	0	1	0	0.999	0.081	0.992	0	1	0	1	-0.551	1	0.077	0.909	0.154	0.834	0.0675	0.826	0	0.873	0	0.696	0	0.66	0.074	0.997	0.109	0.948	-0.184	0.816
XP_004233467
XP_004243239
XP_004235981	-0.042	0.914	-0.0455	0.813	-0.1165	0.721	-0.21	0.985	-0.179	0.922	0	0.94	-0.02	0.625	-0.017	0.61	0.017	0.453	-0.039	0.93	-0.039	0.861	-0.014	0.709	0.014	0.967	0.013	0.944	-0.155	0.868	-0.5	0.866	-0.5	0.5	-0.5	0.5	-0.045	0.999	0.045	0.999	-0.202	0.999	0	0.996	0	0.996	-0.306	0.996	0.011	0.872	-0.032	0.865	0.048	0.854	-0.108	0.999	-0.328	0.999	-0.324	0.996	-0.5	0.866	0.5	0.866	-0.5	0.866	1	1	0.9965	1	0	1	0.088	0.994	0.051	0.961	0.13	0.956	-0.05	0.97	0.11	0.974	-0.021	0.951	0.141	0.894	0.088	0.861	0.317	0.811	-0.126	0.972	-0.094	0.966	-0.0945	0.946	-0.014	1	-0.0925	0.999	0	0.999	-0.009	0.552	-0.0005	0.519	-0.009	0.393	-0.071	0.976	0.012	0.976	-0.024	0.905	0	0.72	0	0.652	-0.067	0.714	-0.4	0.949	-0.4	0.8	-0.4	0.8	0.069	0.999	0.058	0.994	-0.412	0.999	0	1	0	0.999	0	1	0.1095	0.99	0.017	0.985	0.13	0.95	-0.13	0.992	-0.144	0.967	0.015	0.954	0.205	0.866	0.2215	0.789	0.159	0.788	0	0.999	0.131	0.998	0	0.997	-0.037	0.77	-0.0155	0.736	0.012	0.617	0.172	1	0.0335	0.999	0.112	0.991	-0.5	0.5	-0.5	0.5	-0.5	0.5	0.017	0.934	0.038	0.754	0.0235	0.74	-0.4	0.949	-0.4	0.949	-0.2	0.949	0	1	0	1	0.032	1	0.2	0.943	0.2	0.941	0.314	0.886	0	0.982	-0.0065	0.986	0.077	0.938	0.067	0.939	-0.014	0.939	-0.103	0.903	0	0.976	-0.024	0.913	0.0595	0.939	-0.048	0.821	-0.005	0.821	0	0.844	0.011	0.923	0.046	0.783	0.005	0.749	0.043	0.976	0.071	0.929	-0.084	0.881	0	0.624	0	0.521	0	0.58	-0.072	0.966	-0.032	0.888	-0.119	0.686	-0.023	0.77	0.0175	0.764	0.0445	0.667	-0.5	0.5	-0.5	0.5	-0.5	0.5	-0.067	0.95	-0.017	0.917	-0.137	0.6	0.143	0.952	0.143	0.905	0.167	0.857	0.3095	0.999	0.4335	0.999	-0.1425	0.999	-0.016	0.936	0.005	0.905	-0.143	0.789	-0.392	0.999	-0.448	0.989	-0.225	0.992	-0.227	0.982	-0.0875	0.936	0.05	0.955	-0.139	0.999	-0.2135	0.999	-0.138	0.997	-0.043	0.976	-0.053	0.925	-0.1005	0.897	0	0.831	0	0.796	0	0.787	0	0.673	0	0.545	0	0.525	-0.019	0.957	-0.0875	0.874	-0.048	0.906	0	0.998	0	0.958	-0.06	0.961	-0.048	0.953	0.002	0.912	-0.002	0.834	-0.053	0.958	-0.0005	0.762	0	0.696	-0.077	0.981	0.092	0.977	-0.0385	0.971	0.778	0.999	0.825	0.999	-0.361	0.999	-0.004	0.871	-0.0245	0.875	0.022	0.868	-0.544	1	0	1	0	1	-0.226	0.999	-0.249	0.978	-0.333	0.985	0	0.998	0	0.916	0	0.975	-0.5	0.5	-0.5	0.5	-1	0.5	0.029	0.943	0.029	0.943	-0.029	0.943	0	0.712	0	0.574	0	0.526	0	0.949	0.2	0.949	-0.4	0.8	-0.5	0.866	-0.5	0.866	-0.5	0.866	-0.052	0.916	-0.017	0.833	0	0.723	0.207	0.892	0.196	0.883	0.224	0.891	-0.053	0.928	0.066	0.915	-0.054	0.919	0	0.999	0	0.997	-0.16	0.949	0.162	0.925	0.095	0.879	0.246	0.831	-0.04	0.887	-0.086	0.818	-0.035	0.843	0	0.739	0.019	0.695	-0.005	0.501	0	0.706	-0.0425	0.562	0.006	0.573	-0.118	1	-0.343	0.999	0	1	-0.048	0.929	-0.024	0.929	-0.048	0.833	0.086	0.986	-0.086	0.943	0.086	0.943	0.058	0.879	0.079	0.855	0.1095	0.794	-0.304	0.999	-0.452	0.999	-0.643	0.997	0.146	0.68	0.134	0.67	0.155	0.569	-0.208	0.939	-0.198	0.894	-0.19	0.919	-0.063	0.969	-0.0865	0.887	-0.1	0.863	0	0.997	0	0.989	0	0.97	-0.04	1	0	1	0	0.999	0.012	0.552	0.002	0.515	0.0095	0.391	-0.4	0.975	-0.35	0.9	-0.1	0.9	-0.2	0.949	0	0.8	0	0.949	-0.022	0.974	0.1415	0.956	0.2115	0.949	-0.006	0.642	-0.005	0.607	0.0365	0.459	0.058	0.969	0.0055	0.966	-0.007	0.828	0.022	0.583	0.008	0.485	0.03	0.385	0.09	0.673	0.094	0.732	0.091	0.632	0.014	0.972	0.0055	0.88	-0.036	0.875	-0.016	0.977	-0.036	0.942	0.045	0.903	-0.247	0.967	-0.244	0.932	-0.178	0.895	0	1	0	1	0	1	0	0.431	0	0.317	0.004	0.273	0	0.876	0	0.704	0	0.734	-0.025	0.926	-0.0635	0.799	0.065	0.795	-0.148	1	0.1525	1	0	1	-0.052	0.994	0.121	0.978	0.076	0.994	0.017	0.812	0.013	0.806	0.0625	0.697	-0.102	0.999	-0.09	0.977	-0.1115	0.956	0.1	0.975	0	0.9	0.1	0.9	-0.102	0.998	-0.0425	0.979	-0.03	0.975	-0.101	0.98	0	0.977	0	0.872	-0.033	0.999	0	0.984	-0.031	0.972	0	0.919	0	0.822	0	0.773	0.468	0.999	0.445	0.974	0.419	0.991	0.4	0.949	0.4	0.8	0.4	0.8	-0.039	0.72	0	0.587	0.001	0.595	0.279	1	0.392	1	0.315	1	0.05	0.898	0.05	0.792	0.0495	0.679	-0.3	0.972	-0.257	0.956	-0.37	0.886	-0.866	0.5	-0.866	0.5	-0.866	0.5	-0.013	0.978	0.145	0.97	0.1765	0.964	0	1	0	1	-0.999	1	-1	1	-1	1	-1	1	-0.5	0.866	-0.5	0.866	-0.5	0.5	0.01	0.781	-0.001	0.83	0.003	0.778	0.079	0.935	0.0755	0.876	-0.0805	0.932	-0.401	0.988	-0.3925	0.992	-0.391	0.991	0.023	0.999	0.1555	0.999	0.136	0.997	0	1	-0.031	0.996	-0.077	1	0.022	0.988	0.022	0.976	0.022	0.988	-0.054	0.824	0	0.612	0	0.481	0.104	0.674	0.094	0.745	0.047	0.692	0.204	0.815	0.21	0.851	0.103	0.732	0.1045	0.999	0.121	0.998	0.069	0.999	-0.076	0.978	-0.162	0.946	-0.038	0.987	0.102	0.999	0.312	0.997	0.404	0.998	0	0.929	0	0.694	0.08	0.89	0.038	0.952	-0.009	0.876	-0.013	0.874	-0.0035	0.838	-0.001	0.87	-0.041	0.751	0.488	0.999	0.461	0.991	0.499	0.993	-0.017	0.967	-0.127	0.883	-0.067	0.967	0.1405	0.786	0.133	0.714	0.1335	0.594	0.224	0.964	0.289	0.91	0.367	0.795	0	0.998	0	0.996	-0.024	0.938	-0.029	0.943	-0.029	0.943	-0.029	0.943	0.24	0.937	0.2	0.836	0.25	0.764	-0.5	0.5	-0.5	0.5	-0.5	0.5	0.202	0.999	0.202	0.996	0.168	0.997	0.042	0.93	0.014	0.825	-0.0585	0.923	0	0.989	0	0.852	-0.03	0.928	0	0.795	0	0.739	0.015	0.655	-0.021	0.954	0	0.993	-0.085	0.968	-0.01	0.864	-0.0105	0.784	-0.009	0.772	-0.044	0.91	-0.044	0.888	0.004	0.792	-0.096	0.996	-0.094	0.983	0.0245	0.984	0.147	0.93	0.097	0.864	0.4435	0.809	0	0.987	0	0.969	0	0.933	-0.029	0.943	0.143	0.943	0.143	0.943	-0.994	1	-0.994	1	-1	1	-0.152	0.841	0	0.79	-0.036	0.717	0	0.714	0	0.606	0	0.557	0.056	0.993	-0.0885	0.964	0.008	0.983	0	0.793	-0.0025	0.509	0.002	0.701	0.086	0.926	0.015	0.981	0.071	0.884	-0.122	0.983	0	0.987	-0.179	0.99	0	1	0	1	0.117	0.999	0.103	0.976	0.079	0.903	0.164	0.939	-0.009	0.999	-0.046	0.935	0.163	0.907	0	1	0	1	0	1	-0.16	0.994	-0.12	0.98	-0.125	0.977	-0.209	0.999	-0.2675	0.999	0.0335	0.998	0.07	0.957	-0.056	0.945	-0.085	0.927	0.001	0.96	0.001	0.915	-0.1015	0.795	-0.394	0.999	-0.4845	0.999	-0.575	0.999	-0.036	0.996	0	0.99	0.065	0.99	0	0.994	0	0.895	0	0.912	0.073	0.99	-0.0745	0.961	-0.0165	0.98	0.5	0.866	0.5	0.866	-0.5	0.5	0	0.942	0	0.672	0.024	0.923	-0.115	0.988	-0.1155	0.976	-0.0485	0.952	-0.029	0.981	0.0255	0.884	0.035	0.839	-0.5	0.9	-0.5	0.9	-0.1	0.9	0	0.949	-0.2	0.949	0.2	0.8	-0.029	0.943	-0.029	0.943	0.029	0.771	0.4	0.949	0.2	0.949	0.4	0.949	0	1	-0.042	1	0.144	0.999	0.438	0.998	0.479	0.998	0.4415	0.934	0.067	0.983	0.075	0.933	-0.025	0.85	0	0.999	0.013	0.999	0.251	0.985	0.006	0.964	0.055	0.915	-0.1395	0.867	-0.224	1	0	0.999	0.042	0.997	0.074	0.709	0.074	0.58	0.0545	0.692	0.12	0.999	0.12	0.999	-0.1005	0.999	-0.5	0.866	-0.5	0.866	-0.5	0.5	0.224	0.984	0.2725	0.992	0.236	0.966	0.062	0.887	0.062	0.795	0.0515	0.693	-0.103	0.841	-0.1035	0.787	-0.115	0.782	-0.076	0.999	0.101	0.997	-0.076	0.997	0	1	0	1	0.227	1	-0.259	0.991	-0.333	0.963	-0.3885	0.963	-0.105	0.876	-0.1655	0.742	-0.209	0.489	0.566	0.999	0.56	0.999	0.623	0.998	-0.086	0.943	-0.029	0.943	-0.086	0.943	0.053	0.963	0.0325	0.827	0.0545	0.859	-0.58	0.999	-0.571	0.998	-0.731	0.996	-0.086	0.943	0.086	0.943	-0.086	0.943	0	0.373	0	0.367	-0.009	0.252	0	1	0	0.994	0	0.996	-0.071	0.989	-0.0805	0.889	0.0715	0.793	0.553	0.999	0.4055	0.999	-0.4585	0.999	0.122	0.998	0.095	0.999	-0.1295	0.977	-0.566	1	-0.0825	1	-0.859	0.999	-0.003	0.413	0	0.411	0.014	0.287	-0.06	0.939	0.073	0.897	-0.032	0.926	-1	0.866	-1	0.866	-1	0.866	0.006	0.873	0.0375	0.667	-0.052	0.661	-0.01	0.576	-0.0175	0.259	-0.02	0.184	0.079	0.866	0.065	0.815	0.098	0.713	0.206	0.803	0.159	0.737	0.129	0.76	0.148	0.999	0.1115	0.997	0.392	0.941	0.1	0.98	0.0415	0.873	0.183	0.79	-0.058	0.994	-0.057	0.956	-0.1075	0.951	-0.5	0.5	-0.5	0.5	-0.5	0.5	0.005	0.726	0.006	0.627	-0.013	0.472	-0.2	0.917	-0.233	0.85	-0.2335	0.883	-0.071	0.781	-0.0765	0.777	-0.118	0.77	0.126	0.703	0.1135	0.614	0.154	0.56	0.16	0.868	0.088	0.833	0.1075	0.826	0	0.983	0	0.976	0	0.915	0	1	0	0.999	0	0.971	-0.014	0.949	0	0.903	0	0.746	0.013	0.741	0.0195	0.602	0.025	0.504	0.018	0.698	-0.0055	0.577	0	0.61	0.204	0.934	0.176	0.819	0.275	0.824	-0.199	1	-0.005	1	-0.403	0.989	0	0.917	0	0.581	0	0.563	0.1845	0.902	0.169	0.891	0.234	0.916	0.416	0.974	0.484	0.96	0.521	0.942	-0.022	0.69	-0.0085	0.588	-0.064	0.388	0.23	0.999	0.588	0.999	0.066	0.998	0.012	0.872	0.0525	0.654	-0.0345	0.652	-0.2	0.949	-0.2	0.8	-0.229	0.8	-0.016	0.96	0.02	0.98	-0.092	0.861	0	0.999	0	1	0	0.994	0	1	0	1	0.546	1	0.037	0.904	0.034	0.794	0.0625	0.813	0	0.881	0	0.72	-0.03	0.771	-0.236	0.996	-0.1985	0.986	-0.295	0.943
XP_004247802	-0.032	0.786	-0.084	0.822	-0.034	0.718	-0.116	0.921	0.053	0.91	0.094	0.866	-0.029	0.605	-0.0305	0.562	-0.056	0.542	0.077	0.975	0.077	0.988	0.04	0.974	-0.007	0.985	-0.069	0.924	0.076	0.94	-0.5	0.866	-0.5	0.5	-0.5	0.5	0.5075	0.999	0.527	0.999	0.4225	0.999	0	0.994	0	0.988	-0.462	0.888	-0.027	0.9	0.0555	0.808	-0.085	0.767	-0.088	0.999	-0.248	0.994	-0.3105	0.998	0.5	0.866	0.5	0.866	0	0.5	1	1	0.9965	1	0	1	0.1225	0.996	0.091	0.948	0.1005	0.985	0.061	0.891	0.0395	0.79	-0.014	0.748	0.0545	0.989	0.0205	0.978	0.217	0.979	-0.096	0.952	-0.172	0.911	-0.0905	0.834	0	1	0	1	-0.013	1	-0.005	0.602	-0.0205	0.511	-0.028	0.38	-0.024	0.929	-0.048	0.905	-0.071	0.833	0	0.755	0	0.701	0	0.673	-0.4	0.949	-0.4	0.8	-0.4	0.8	-0.134	0.999	-0.095	0.999	-0.413	0.973	0	1	0	1	-0.043	0.999	-0.006	0.966	0.01	0.931	0.124	0.929	-0.29	0.975	-0.171	0.977	-0.217	0.912	-0.0065	0.784	-0.0045	0.764	-0.011	0.636	-0.021	0.999	0.0965	0.994	0	0.98	-0.012	0.791	-0.025	0.651	-0.025	0.757	0.2	1	0.064	0.999	0.152	0.996	-0.5	0.5	-0.5	0.5	-0.5	0.5	-0.05	0.937	-0.049	0.913	-0.061	0.87	0	0.949	0	0.8	-0.2	0.8	0	1	0	1	0	0.995	0.143	0.986	0.143	0.986	0.1145	0.943	-0.014	0.993	0.027	0.948	-0.03	0.894	0.03	0.976	-0.042	0.964	-0.273	0.891	-0.024	0.929	-0.024	0.929	-0.036	0.862	-0.014	0.745	0	0.729	0.016	0.577	-0.07	0.942	-0.0745	0.916	-0.05	0.873	0.131	0.994	0.143	0.952	0.238	0.976	0	0.702	0	0.768	0	0.554	0.098	0.975	0.135	0.831	0.101	0.809	-0.019	0.799	-0.0345	0.69	-0.03	0.728	-0.5	0.5	-0.5	0.5	-0.5	0.5	0.083	0.917	0.1	0.817	0.083	0.733	-0.048	0.929	0	0.762	0	0.833	-0.215	0.999	-0.3055	0.999	-0.008	0.999	0.092	0.987	0.104	0.965	0.2005	0.954	0.076	0.999	0.018	0.981	0.0015	0.944	-0.183	0.958	-0.041	0.929	0.061	0.91	-0.139	0.999	-0.2135	0.999	-0.138	0.997	-0.025	0.942	-0.1645	0.927	-0.088	0.947	0	0.814	0	0.837	0	0.762	0	0.763	0	0.629	0	0.749	0.023	0.783	-0.018	0.799	-0.005	0.703	-0.187	0.999	0	0.995	-0.187	0.994	-0.157	0.982	-0.1635	0.946	-0.125	0.92	-0.041	0.967	0.0175	0.922	0	0.884	0.043	0.883	0.0265	0.838	-0.036	0.746	0.466	0.999	0.5435	0.999	-0.2655	0.996	-0.027	0.894	0.0475	0.832	-0.104	0.764	0.514	1	0	1	0	1	-0.345	0.996	-0.4	0.989	-0.475	0.99	-0.08	0.958	0	0.912	0	0.687	-0.5	0.5	-0.5	0.5	-1	0.5	0	0.943	0	0.943	-0.429	0.943	0	0.686	0	0.628	0	0.541	0.105	0.949	0.105	0.8	0.105	0.8	-0.5	0.866	-0.5	0.866	-0.5	0.866	0	0.854	0	0.651	0.006	0.588	0.097	0.713	0.099	0.738	0.101	0.583	-0.064	0.969	0.016	0.913	0.016	0.933	0.019	0.999	0	0.999	0	0.982	-0.078	0.899	-0.069	0.861	-0.2175	0.741	0.017	0.775	-0.028	0.782	0.027	0.679	-0.001	0.565	-0.0175	0.467	-0.034	0.528	-0.005	0.765	0	0.769	0.035	0.823	-0.123	1	-0.3565	1	0	1	-0.082	0.976	-0.082	0.976	-0.082	0.929	0.029	0.943	-0.029	0.943	0.131	0.886	-0.104	0.867	-0.104	0.83	-0.121	0.903	-0.394	0.999	-0.593	0.999	-0.754	0.998	0.095	0.628	0.071	0.607	0.084	0.471	-0.044	0.959	-0.103	0.915	0.029	0.727	-0.079	0.857	-0.1155	0.787	-0.096	0.757	0	1	0	0.959	0	0.989	0	1	0	0.999	0	0.996	-0.043	0.65	-0.043	0.475	-0.066	0.457	-0.7	0.975	-0.7	0.975	-0.5	0.9	-0.2	0.949	-0.2	0.8	-0.4	0.8	0.051	0.966	-0.015	0.934	0.006	0.911	-0.005	0.589	-0.011	0.564	-0.033	0.493	-0.044	0.975	0	0.925	-0.006	0.891	-0.017	0.633	-0.0225	0.438	-0.041	0.424	0.024	0.59	0.014	0.579	0	0.386	0.026	0.972	-0.037	0.919	-0.0405	0.874	0.029	0.938	0.007	0.841	-0.087	0.822	-0.095	0.949	-0.044	0.946	-0.173	0.883	0	1	0	1	0	1	0	0.345	0	0.377	0	0.303	0	0.834	0	0.768	0	0.635	0.034	0.951	0.0055	0.796	-0.083	0.764	-0.167	1	0.2135	1	0	0.999	-0.053	0.995	0.077	0.977	0.021	0.988	-0.24	0.944	-0.298	0.863	-0.1475	0.916	-0.1035	0.999	-0.2125	0.999	-0.3675	0.997	0.1	0.9	0.1	0.9	0.1	0.9	-0.0105	0.998	-0.14	0.972	-0.0295	0.998	-0.068	0.995	0	0.966	0	0.952	0.106	0.999	0	0.997	0.024	0.993	0	0.756	0	0.608	0	0.7	-0.359	0.999	-0.339	0.999	-0.362	0.985	0.4	0.949	0.4	0.8	0.4	0.8	0	0.749	0	0.792	0	0.643	0.205	1	0.3045	1	0.03	0.999	-0.11	0.789	-0.11	0.88	-0.218	0.656	-0.156	0.939	-0.086	0.931	-0.245	0.905	-0.5	0.5	-0.5	0.5	-0.5	0.5	0.037	0.966	-0.005	0.946	-0.005	0.936	0	1	0	1	0.999	1	1	1	1	1	1	1	-0.5	0.866	-0.5	0.866	-0.5	0.5	-0.015	0.755	-0.037	0.696	-0.015	0.53	-0.257	0.983	-0.25	0.967	0.028	0.969	-0.487	0.987	-0.5145	0.943	-0.478	0.936	-0.039	0.999	0.089	0.997	0.1495	0.982	-0.042	1	0	0.993	-0.142	0.949	0.2295	0.988	0.03	0.988	-0.1515	0.988	0	0.822	0	0.723	0.003	0.611	0.0375	0.718	0.018	0.605	0.036	0.62	-0.002	0.82	-0.0365	0.71	-0.015	0.745	0.158	0.999	0.124	0.997	0.02	0.997	-0.064	0.956	-0.034	0.936	-0.039	0.913	0.115	0.994	0.1995	0.975	0.101	0.948	0.036	0.933	0	0.922	0.026	0.647	-0.119	0.958	-0.1225	0.915	-0.133	0.82	-0.007	0.653	-0.03	0.535	0.009	0.533	0.5135	0.999	0.553	0.997	0.633	0.994	0	0.95	-0.025	0.917	0	0.883	0.091	0.675	0.0735	0.597	0.0955	0.542	0.202	0.986	0.125	0.959	0.186	0.945	0	0.978	-0.044	0.906	0.059	0.943	-0.371	0.943	-0.4005	0.829	-0.429	0.829	-0.102	0.99	-0.08	0.959	-0.022	0.848	-0.5	0.5	-0.5	0.5	-0.5	0.5	0.036	0.999	0.036	0.999	-0.103	0.997	-0.196	0.986	-0.215	0.951	-0.121	0.916	0	0.991	0	0.996	0	0.917	0	0.982	0	0.827	0	0.901	0	0.902	0	0.841	0	0.837	-0.044	0.891	-0.046	0.742	0	0.634	0.079	0.971	0.079	0.979	0.072	0.943	0.001	0.964	0.001	0.951	0.001	0.859	0.174	0.977	0.089	0.959	0.45	0.94	0	0.981	0	0.838	0	0.864	0.143	0.943	0.2	0.943	0.143	0.943	-0.994	1	-0.994	1	-1	1	0.105	0.91	0	0.868	0	0.847	0	0.597	0	0.704	0	0.4	0.031	0.972	0.0225	0.976	0.041	0.956	0	0.471	0	0.39	0.014	0.39	0.046	0.98	-0.124	0.95	0.108	0.958	-0.228	0.997	0	0.963	-0.154	0.904	0	1	0	1	0.042	1	0.115	0.988	0.103	0.952	0.17	0.915	0.043	0.997	0.059	0.999	-0.033	0.948	0	1	0	1	0	1	-0.0135	0.928	-0.0275	0.926	-0.083	0.646	-0.102	0.999	-0.2575	0.998	0.167	0.982	0.045	0.994	0.001	0.963	-0.285	0.96	-0.005	0.972	-0.0335	0.911	0.085	0.929	-0.352	0.999	-0.355	0.999	-0.537	0.995	-0.043	0.996	0	0.971	0	0.985	0	0.997	0	0.993	0.089	0.982	0.037	0.976	0.0385	0.974	0.037	0.957	-0.5	0.866	-0.5	0.5	-0.5	0.866	0	0.864	0	0.872	0	0.753	-0.045	0.976	-0.045	0.964	-0.045	0.818	-0.022	0.995	-0.025	0.991	0.213	0.972	-0.3	0.9	-0.3	0.9	0.1	0.9	0	0.8	0.2	0.8	-0.2	0.8	0.029	0.943	-0.086	0.986	0.086	0.886	0.4	0.949	0.2	0.949	0.4	0.949	0	1	0.0495	1	-0.13	0.993	0.8695	0.999	0.937	0.999	0.92	0.999	0.033	0.983	-0.067	0.967	0.1	0.9	-0.089	0.999	0	0.975	0	0.976	-0.261	0.988	-0.176	0.964	-0.152	0.952	-0.327	1	0	1	0.007	1	0.038	0.737	0.028	0.658	0.0005	0.603	-0.201	0.999	-0.201	0.997	-0.201	0.996	-0.5	0.866	-0.5	0.866	-0.5	0.5	0.281	0.893	0.2965	0.869	0.261	0.64	-0.099	0.811	-0.099	0.866	-0.195	0.708	0.251	0.926	0.217	0.916	0.339	0.857	-0.006	0.997	0.1485	0.999	0.154	0.997	0	1	0	1	0	1	-0.333	0.991	-0.333	0.963	-0.333	0.963	0.002	0.812	0.044	0.758	0.046	0.836	0.554	0.999	0.518	0.994	0.624	0.999	0.086	0.943	-0.029	0.943	0.029	0.943	-0.142	0.922	-0.1815	0.849	-0.17	0.864	-0.2285	0.999	-0.259	0.999	-0.3845	0.99	-0.086	0.986	0.086	0.986	-0.086	0.986	0	0.435	0	0.363	-0.031	0.353	0	0.999	0	0.996	-0.082	0.983	-0.029	0.996	-0.046	0.996	0.2	0.979	0.362	0.999	0.151	0.997	-0.36	0.999	0.15	0.999	0.15	0.977	-0.389	0.971	0.092	1	0.0905	1	0.453	1	-0.018	0.533	-0.0195	0.383	0.011	0.469	-0.066	0.977	0.035	0.939	-0.002	0.91	0.5	0.866	0.5	0.866	-0.5	0.866	-0.014	0.951	-0.047	0.892	-0.017	0.747	-0.008	0.412	0.0005	0.412	-0.009	0.358	-0.227	0.886	-0.29	0.883	-0.16	0.897	-0.282	0.888	-0.259	0.812	-0.301	0.796	0.314	0.998	0.271	0.986	0.475	0.962	0.0915	0.985	0.0325	0.935	0.116	0.981	-0.041	0.967	-0.123	0.953	-0.064	0.976	-0.5	0.5	-0.5	0.5	-0.5	0.5	0.012	0.733	0.0245	0.684	0.015	0.474	-0.033	0.967	-0.067	0.933	0.058	0.84	0.218	0.93	0.1845	0.882	0.242	0.8	0.0255	0.686	-0.0015	0.594	0.014	0.542	-0.237	0.925	-0.218	0.931	-0.2075	0.94	0	0.995	0	0.991	-0.239	0.979	-0.156	1	0	1	-0.211	1	0	0.839	0	0.704	0	0.746	0.022	0.753	0.018	0.67	0.018	0.476	-0.005	0.714	-0.0135	0.507	-0.003	0.405	-0.011	0.89	-0.022	0.824	-0.131	0.797	0	1	0	0.999	0.061	1	0	0.923	0	0.952	0	0.846	0.0695	0.734	0.093	0.683	0.081	0.562	0.339	0.832	0.3545	0.821	0.361	0.721	-0.007	0.698	-0.013	0.729	0.016	0.592	0.15	0.995	-0.006	0.948	0.139	0.952	-0.02	0.956	-0.079	0.911	-0.034	0.75	-0.2	0.949	-0.2	0.8	-0.229	0.8	-0.105	0.937	-0.0565	0.915	-0.012	0.971	0	0.999	0	0.99	0	0.986	0	1	0	0.992	0.512	0.993	-0.106	0.951	-0.132	0.869	-0.081	0.868	0	0.949	0	0.844	0.019	0.71	-0.311	0.993	-0.232	0.989	-0.075	0.907
XP_010326183	-0.022	0.819	-0.064	0.833	-0.061	0.685	-0.128	0.988	-0.0975	0.962	0.013	0.943	0.019	0.741	0.0395	0.67	0.026	0.639	0.032	0.978	0.066	0.865	0.027	0.792	0.011	0.986	0.018	0.972	-0.204	0.988	-0.5	0.866	-0.5	0.5	-0.5	0.5	0.402	0.999	0.459	0.999	0.393	0.999	0	0.987	0	0.964	0.343	0.924	-0.002	0.932	0.0305	0.921	0.009	0.89	-0.106	0.999	-0.288	0.985	-0.131	0.985	0.5	0.866	0.5	0.866	0.5	0.866	-1	1	-0.997	1	0	1	-0.189	0.994	-0.117	0.992	-0.119	0.988	0.009	0.879	0.068	0.852	-0.015	0.764	0.096	0.917	0.086	0.872	0.139	0.825	-0.022	0.98	0.008	0.946	-0.013	0.928	-0.022	1	-0.092	1	0	0.999	0.003	0.575	-0.0055	0.475	-0.004	0.358	-0.024	0.929	-0.024	0.952	-0.071	0.786	-0.01	0.606	0.0095	0.589	0.051	0.412	-0.2	0.8	-0.329	0.8	-0.2	0.8	0.5735	0.999	0.632	0.999	0.521	0.999	0	1	0	1	-0.083	1	0.0675	0.991	-0.063	0.896	0.032	0.97	0.267	0.987	0.228	0.949	0.16	0.987	0.286	0.935	0.3975	0.902	0.195	0.914	0.015	0.998	0.199	0.988	0	0.999	-0.011	0.518	-0.0005	0.417	-0.01	0.542	0.303	0.991	0.1735	0.963	0.303	0.965	-0.5	0.5	-0.5	0.5	-0.5	0.5	0.059	0.964	0.1905	0.949	0.088	0.929	0.2	0.949	0.2	0.8	0.2	0.8	0	1	0	1	0	1	0.152	0.943	0.2015	0.943	0.314	0.943	0	0.996	-0.0045	0.998	0	0.98	-0.042	0.976	0.006	0.952	0.164	0.903	0.048	0.976	0.024	0.976	0.004	0.952	-0.025	0.782	0	0.646	0	0.516	0.074	0.967	0.2125	0.95	0.079	0.925	-0.024	0.976	0.024	0.905	0.048	0.786	0	0.669	0	0.573	0	0.572	0.065	0.868	0.072	0.737	0.058	0.761	-0.003	0.581	0.008	0.444	-0.003	0.592	-0.5	0.5	-0.5	0.5	0.5	0.5	-0.025	0.85	0.017	0.75	0.017	0.65	0.048	0.976	0.071	0.786	0.089	0.976	0.321	0.999	0.447	0.999	-0.157	0.998	-0.0125	0.953	-0.029	0.913	0.1145	0.89	0.128	0.999	0.141	0.997	-0.0485	0.991	-0.187	0.985	-0.185	0.952	0.007	0.982	0.368	0.999	0.362	0.999	0.304	0.996	-0.038	0.939	-0.104	0.954	-0.057	0.853	0	0.902	0	0.654	0	0.809	0	0.757	0	0.6	0	0.546	0.05	0.852	0.0365	0.826	0.034	0.664	-0.176	0.998	0	0.994	-0.289	0.941	0.071	0.941	0.0345	0.941	0.091	0.855	0	0.964	-0.01	0.886	0.026	0.866	0.011	0.831	0.064	0.799	0.014	0.733	0.691	0.999	0.691	0.999	0.035	0.999	0.004	0.961	0.0305	0.939	0.025	0.928	-0.497	1	0	1	-0.014	1	0.337	0.997	0.384	0.982	0.3495	0.962	-0.179	0.95	-0.204	0.915	-0.283	0.952	-0.5	0.5	-0.5	0.5	-0.5	0.5	-0.029	0.943	-0.143	0.943	-0.657	0.943	0	0.735	0	0.52	-0.017	0.507	-0.2	0.949	0.4	0.949	-0.4	0.949	0	0.866	0	0.866	-0.5	0.866	-0.066	0.991	0	0.958	0.217	0.956	0.219	0.807	0.231	0.833	0.239	0.812	-0.015	0.829	0.041	0.799	0.024	0.757	0	0.999	0	0.977	-0.234	0.893	0.14	0.93	0.216	0.883	0.2355	0.892	0.016	0.843	0.019	0.783	0.018	0.665	-0.006	0.539	-0.001	0.374	-0.006	0.345	-0.031	0.688	0	0.667	-0.016	0.606	-0.124	1	-0.254	0.999	-0.093	0.993	0.071	0.952	0.024	0.905	0.024	0.833	0.086	0.943	-0.029	0.899	0.086	0.943	0.212	0.939	0.231	0.903	0.097	0.733	0.201	0.999	0.4555	0.999	0.707	0.998	0.204	0.697	0.208	0.667	0.23	0.689	-0.26	0.965	-0.3065	0.958	-0.309	0.906	-0.019	0.868	-0.0645	0.848	-0.083	0.761	0	0.982	0	0.747	0	0.761	0	0.998	0	0.998	0	0.994	0.057	0.856	0.1005	0.786	0.063	0.7	-0.4	0.975	-0.35	0.9	-0.1	0.9	0.2	0.949	0.2	0.949	0.2	0.8	-0.096	0.972	-0.096	0.928	-0.096	0.884	0.017	0.677	0.0465	0.599	0.049	0.516	0	0.933	0	0.883	0.04	0.808	0.045	0.837	0.0995	0.757	0.046	0.649	0.108	0.691	0.107	0.651	0.108	0.56	-0.058	0.962	-0.025	0.917	-0.0625	0.97	0.079	0.953	0.1285	0.909	0.025	0.918	-0.194	0.931	-0.232	0.896	-0.238	0.875	-0.183	0.998	-0.175	0.997	-0.255	0.982	0	0.51	0	0.422	0.012	0.381	0	0.984	0	0.728	0	0.567	0.097	0.958	0.1625	0.918	0.036	0.868	0.193	1	-0.1265	1	0	0.999	-0.119	0.999	-0.1325	0.969	-0.149	0.986	0.249	0.963	0.3185	0.945	0.1185	0.944	0.278	0.996	0.349	0.99	0.449	0.974	0.1	0.975	0	0.9	0.156	0.9	0.02	0.997	0.0585	0.993	-0.011	0.965	0	0.998	0	0.956	0	0.992	-0.117	0.99	0	1	-0.097	0.926	0	0.9	0	0.805	0	0.845	0.429	0.999	0.35	0.999	0.381	0.997	0.4	0.949	0.258	0.8	0.4	0.8	-0.029	0.842	0	0.638	0	0.66	-0.222	1	-0.465	0.999	-0.336	0.998	0.081	0.926	0.081	0.911	0.081	0.875	-0.235	0.943	-0.225	0.918	-0.275	0.872	-0.5	0.866	-0.5	0.866	-0.5	0.866	-0.062	0.965	-0.062	0.931	-0.057	0.882	0	1	0	1	0.999	1	-1	1	-1	1	-1	1	0.5	0.866	0.5	0.866	0.5	0.866	0.045	0.647	0.043	0.629	0.045	0.548	0.041	0.965	0.0465	0.754	0.048	0.756	0.293	0.991	0.399	0.961	0.357	0.905	0.0815	0.999	-0.281	0.999	-0.367	0.979	-0.074	1	-0.143	0.997	-0.176	0.997	-0.172	0.988	-0.172	0.988	-0.148	0.988	0	0.766	0	0.665	0	0.56	0.1925	0.893	0.23	0.814	0.132	0.853	0.3615	0.96	0.4305	0.925	0.275	0.901	0.116	0.999	0.109	0.999	0.1675	0.996	-0.03	0.978	-0.0455	0.895	0.013	0.938	0.11	0.997	0.197	0.939	0.254	0.958	0	0.874	0	0.75	0.077	0.671	0.114	0.961	0.0115	0.951	0.182	0.89	0.07	0.848	0.066	0.813	0.018	0.855	0.523	0.999	0.562	0.995	0.565	0.999	0	0.983	-0.025	0.917	0.067	0.967	0.2035	0.754	0.2215	0.805	0.235	0.709	0.3565	0.981	0.4195	0.983	0.574	0.992	-0.072	0.974	0	0.94	-0.001	0.978	0.257	0.943	0.371	0.943	0.314	0.943	0.086	0.938	0.087	0.819	0.094	0.968	-0.5	0.5	-0.5	0.5	-0.5	0.5	-0.12	0.998	-0.12	0.99	-0.12	0.989	0.049	0.916	0.028	0.713	0.014	0.72	0	0.947	0	0.889	0.208	0.897	0	0.892	0	0.897	-0.084	0.675	-0.091	0.878	0	0.831	-0.135	0.738	-0.04	0.955	0	0.885	-0.043	0.882	0.027	0.969	0.0175	0.915	0.074	0.742	-0.047	0.994	-0.027	0.938	-0.02	0.941	0.1835	0.897	0.1775	0.868	0.228	0.796	0	0.993	0	0.826	0	0.846	0.143	0.943	0.152	0.943	0.086	0.943	-0.986	1	-0.9845	1	-0.994	1	-0.009	0.791	-0.0075	0.624	0.007	0.653	0	0.701	0	0.535	0	0.544	0.053	0.978	0.0245	0.972	0.047	0.765	-0.014	0.549	0	0.393	0.03	0.44	-0.073	0.983	0.024	0.948	-0.05	0.956	-0.24	0.977	0	0.977	-0.192	0.977	0	1	0	1	-0.144	1	-0.152	0.988	-0.012	0.988	-0.006	0.976	-0.0445	0.999	-0.067	0.979	0.063	0.994	0	1	0	1	0	1	0.03	0.964	0.0675	0.88	0.015	0.792	-0.111	0.999	-0.285	0.999	0.222	0.995	-0.041	0.988	0.099	0.941	0.138	0.943	0.029	0.961	0.0495	0.94	-0.181	0.948	-0.296	0.999	-0.368	0.999	-0.487	0.997	-0.112	0.999	-0.0325	0.996	-0.12	0.985	0	0.997	0	0.97	-0.041	0.73	0.035	0.959	0.007	0.976	0.033	0.781	-0.5	0.866	-0.5	0.5	-0.5	0.866	-0.036	0.963	0	0.87	0	0.75	-0.127	0.988	-0.129	0.964	-0.042	0.903	0.016	0.974	0.071	0.927	0.008	0.962	-0.2	0.9	-0.5	0.9	0.2	0.9	-0.4	0.949	-0.4	0.949	0	0.8	-0.086	0.943	0.086	0.943	-0.086	0.943	0.4	0.949	0.4	0.949	0.4	0.949	0	1	0.0325	1	0.066	0.999	0.895	0.999	0.925	0.999	0.89	0.999	-0.033	0.95	0.025	0.883	-0.067	0.883	0	0.998	0	0.975	0	0.995	-0.055	0.927	-0.055	0.855	0.03	0.927	-0.362	1	0	1	0.091	1	0.086	0.668	0.079	0.716	0.0905	0.705	0.347	0.999	0.272	0.999	-0.123	0.988	-0.5	0.866	-0.5	0.866	-0.5	0.5	0.485	0.973	0.547	0.971	0.519	0.958	0.105	0.922	0.105	0.917	0.088	0.864	0.3085	0.949	0.2885	0.922	0.414	0.905	0.019	0.999	-0.0975	0.999	-0.167	0.99	0	1	0.051	0.997	0.119	0.998	0.333	0.913	0.333	0.913	0.3315	0.889	-0.229	0.856	-0.287	0.796	-0.303	0.806	0.435	0.999	0.436	0.997	0.51	0.993	-0.086	0.943	0.029	0.943	-0.0575	0.943	0.12	0.968	0.06	0.929	0.173	0.925	0.5195	0.999	0.3795	0.999	0.509	0.998	-0.314	0.943	-0.371	0.943	-0.314	0.886	0	0.391	0	0.326	-0.049	0.281	0	0.999	0	0.978	0	0.979	0.014	0.979	0.082	0.896	-0.029	0.914	0.6	0.999	0.641	0.996	0.019	0.989	0	0.998	0	0.997	-0.513	0.998	-0.452	1	-0.1605	1	-0.724	0.986	-0.004	0.435	0	0.287	-0.012	0.271	-0.001	0.816	0.0355	0.789	0.012	0.762	-1	0.866	-1	0.866	-1	0.866	0.158	0.934	0.175	0.907	0.175	0.914	0	0.374	-0.001	0.29	0.006	0.238	0.27	0.963	0.35	0.941	0.1815	0.904	0.327	0.837	0.321	0.793	0.344	0.743	-0.081	0.998	-0.04	0.996	-0.0765	0.895	0.132	0.997	0.0355	0.956	0.131	0.962	-0.052	0.953	-0.157	0.961	-0.094	0.897	-0.5	0.5	-0.5	0.5	-0.5	0.5	0.006	0.756	0.002	0.721	0.002	0.559	-0.217	0.95	-0.233	0.917	-0.2415	0.967	0.296	0.953	0.3045	0.939	0.393	0.916	0.151	0.731	0.1655	0.613	0.198	0.701	0.336	0.876	0.324	0.853	0.3455	0.784	0	0.996	0	0.98	-0.182	0.978	-0.023	1	0	0.999	0	0.996	0	0.883	0	0.758	0.07	0.772	0.016	0.708	0.0155	0.679	0	0.496	0	0.628	0.0085	0.49	-0.07	0.454	0.156	0.929	0.231	0.912	0.188	0.808	-0.16	0.993	-0.218	0.985	-0.415	0.981	0	0.973	0	0.704	0	0.543	0.1905	0.819	0.205	0.823	0.232	0.785	0.574	0.97	0.5955	0.951	0.623	0.968	0.005	0.766	-0.024	0.628	0.005	0.648	0.207	0.999	0.523	0.996	-0.146	0.991	0.16	0.926	0.207	0.914	0.189	0.912	0	0.8	0	0.8	0.1	0.8	0.021	0.98	0.006	0.841	0.04	0.896	0	0.999	0	0.988	0	0.968	0	1	0	0.999	0.483	0.998	0.098	0.921	0.124	0.877	0.019	0.718	0	0.916	0	0.817	0	0.625	-0.05	0.889	-0.0635	0.829	0.016	0.925
NP_001233777	-0.005	0.739	-0.065	0.712	0.011	0.735	-0.045	0.966	0.1245	0.985	0.04	0.977	0.023	0.481	0.032	0.419	0.055	0.366	0.159	0.995	0.183	0.972	0.007	0.967	-0.024	0.94	-0.054	0.895	0.145	0.864	-0.5	0.866	-0.5	0.5	-0.5	0.5	0.092	0.999	-0.0045	0.999	0.094	0.999	0	0.976	0	0.952	0.113	0.94	-0.002	0.81	-0.014	0.705	-0.036	0.8	0.097	0.998	0.132	0.991	0.28	0.983	0.5	0.866	0.5	0.866	0	0.5	-1	1	-0.997	1	0	1	-0.19	0.999	-0.153	0.993	-0.2005	0.998	-0.014	0.927	-0.195	0.898	-0.072	0.883	0.09	0.979	0.043	0.96	0.307	0.952	-0.0395	0.974	0.041	0.924	-0.081	0.888	0.182	1	0.196	0.998	0.2	0.998	-0.001	0.609	0.0165	0.528	-0.005	0.447	-0.024	0.929	-0.024	0.738	-0.024	0.786	0	0.785	0	0.724	-0.035	0.521	0	0.8	0.2	0.8	0.2	0.8	0.036	0.999	-0.009	0.997	0.469	0.999	0	1	0	0.998	0.153	0.995	0.101	0.992	0.064	0.966	0.101	0.947	-0.231	0.991	-0.23	0.968	-0.012	0.985	0.239	0.939	0.252	0.936	0.294	0.929	-0.037	1	-0.003	0.973	-0.002	0.988	-0.012	0.746	-0.032	0.654	-0.037	0.648	-0.149	1	-0.0595	0.994	-0.11	0.97	-0.5	0.5	-0.5	0.5	-0.5	0.5	0.061	0.835	0.119	0.805	0.199	0.753	0	0.949	-0.2	0.8	0.2	0.8	0.053	1	0.0295	1	0.169	1	0.257	0.943	0.257	0.943	0.257	0.829	0	0.99	-0.04	0.968	0	0.951	-0.006	0.988	-0.0485	0.964	-0.17	0.927	0.024	0.976	0.095	0.929	0.016	0.929	0	0.746	0.0285	0.791	0.015	0.696	0.075	0.856	0.132	0.865	0.236	0.786	0.12	0.994	0.144	0.97	0.246	0.994	0	0.667	0	0.484	0	0.621	-0.016	0.945	0.024	0.941	0.062	0.866	-0.017	0.683	-0.047	0.516	-0.046	0.574	-0.5	0.866	-0.5	0.866	-0.5	0.866	0	0.95	0.05	0.85	-0.017	0.817	-0.405	0.976	-0.357	0.976	-0.2545	0.913	-0.501	0.999	-0.594	0.999	0.133	0.999	0.122	0.991	0.107	0.952	0.329	0.975	-0.014	0.999	-0.01	0.977	0	0.978	-0.097	0.989	0.0535	0.992	0.082	0.905	0.424	0.999	0.3405	0.999	0.351	0.998	-0.025	0.97	-0.105	0.923	-0.014	0.943	0	0.894	0	0.856	0	0.863	0	0.769	0	0.665	0.016	0.602	-0.029	0.731	-0.029	0.655	-0.001	0.758	0	1	0	1	0	0.999	-0.023	0.947	-0.037	0.803	0.01	0.748	-0.019	0.972	-0.0465	0.945	-0.056	0.771	0.009	0.957	-0.141	0.946	-0.067	0.932	-0.863	0.999	-0.863	0.999	-0.863	0.999	-0.005	0.86	-0.032	0.782	-0.03	0.836	0.551	1	0	1	0	1	0.2525	0.998	0.178	0.963	0.3115	0.968	0	0.996	0	0.989	0.444	0.975	-0.5	0.5	-0.5	0.5	-0.5	0.5	-0.029	0.943	-0.029	0.943	-0.029	0.943	0	0.643	0	0.387	0	0.632	-0.2	0.949	-0.105	0.8	-0.2	0.8	0	0.866	0	0.866	-0.5	0.866	0.04	0.949	0.0205	0.831	0	0.874	0.057	0.565	0.043	0.37	0.107	0.544	-0.041	0.976	0.012	0.963	-0.009	0.939	-0.022	1	0	0.997	0	0.985	-0.055	0.854	-0.08	0.776	-0.021	0.725	-0.015	0.748	-0.015	0.666	-0.025	0.703	-0.01	0.708	0.006	0.53	-0.004	0.443	0	0.683	0	0.744	-0.102	0.654	0.049	1	0.3735	0.999	-0.098	1	-0.048	0.952	-0.048	0.81	0.024	0.762	0.108	0.941	0.091	0.941	0.03	0.941	0.055	0.842	0.042	0.818	0.085	0.745	0.251	0.999	0.413	0.999	0.633	0.998	0.044	0.622	0.068	0.451	0.014	0.401	0.1055	0.939	0.0745	0.905	0.1735	0.86	-0.004	0.785	-0.05	0.787	0.035	0.805	0	0.988	0	0.988	0	0.977	0	1	0	0.999	0	0.993	0.05	0.515	0.058	0.484	0.092	0.375	-0.3	0.9	-0.3	0.9	-0.3	0.8	0	0.949	0.2	0.949	0.2	0.8	-0.001	0.876	-0.055	0.829	-0.026	0.854	0.009	0.463	0.001	0.325	0.007	0.377	-0.008	0.978	0	0.913	0	0.921	0.037	0.517	0.044	0.438	0.06	0.376	0.0155	0.589	0.053	0.419	0.021	0.364	0.059	0.89	0.0625	0.613	0.053	0.617	-0.072	0.953	-0.076	0.935	-0.015	0.771	-0.074	0.982	-0.063	0.902	-0.122	0.929	-0.159	1	-0.274	1	-0.213	0.999	-0.002	0.572	0	0.494	0.018	0.382	0	0.855	0	0.896	0	0.709	-0.045	0.948	-0.058	0.943	-0.004	0.787	0.155	1	-0.1515	1	0	1	-0.1	0.992	0.075	0.978	0.01	0.994	0.1365	0.856	0.117	0.756	0.135	0.748	0.198	0.998	0.2465	0.987	0.3065	0.995	0	0.9	0	0.975	0	0.9	-0.177	0.999	-0.205	0.999	-0.147	0.996	0	0.996	0	0.998	0	0.98	0.007	0.995	0	0.996	0.181	0.995	0	0.881	0	0.835	0.017	0.718	-0.359	0.99	-0.426	0.994	-0.321	0.941	-0.4	0.949	-0.4	0.949	-0.4	0.8	0	0.804	0	0.772	0	0.716	-0.279	1	-0.3985	1	-0.309	1	0.139	0.874	0.144	0.817	0.213	0.742	-0.182	0.971	-0.106	0.962	-0.262	0.954	-0.5	0.866	-0.5	0.866	-0.5	0.866	0.022	0.893	-0.012	0.868	-0.06	0.855	0	1	0	1	-0.999	1	-1	1	-1	1	-1	1	0.5	0.866	-0.5	0.866	0.5	0.5	-0.006	0.682	0.034	0.639	-0.0085	0.519	-0.257	0.997	-0.257	0.994	-0.054	0.986	0.335	0.998	0.459	0.98	0.355	0.974	-0.732	0.999	-0.746	0.999	-0.867	0.999	-0.018	0.996	-0.06	0.993	-0.17	0.986	-0.142	0.976	-0.142	0.976	-0.142	0.952	0	0.653	0	0.413	0	0.532	0.071	0.745	0.109	0.639	0.047	0.553	0.295	0.96	0.343	0.864	0.358	0.916	0.11	0.999	0.037	0.999	0.209	0.997	-0.018	0.935	0.0355	0.947	-0.011	0.889	-0.094	0.998	-0.313	0.998	-0.331	0.982	0	0.932	0	0.713	-0.064	0.431	0.042	0.961	0.038	0.794	0.028	0.915	0.006	0.67	0.038	0.639	-0.0215	0.586	0.345	0.999	0.253	0.979	0.371	0.998	0.017	0.967	0.033	0.833	0.017	0.817	0.026	0.601	0.0265	0.481	0.052	0.398	0.333	0.977	0.3145	0.938	0.321	0.913	0	0.991	-0.008	0.861	0.04	0.954	0.143	0.986	0.314	0.943	0.143	0.986	-0.404	0.993	-0.38	0.991	-0.31	0.99	-0.5	0.5	-1	0.5	-0.5	0.5	-0.123	0.992	-0.123	0.994	-0.123	0.947	-0.1855	0.979	-0.238	0.972	-0.21	0.965	0	0.945	0	0.867	-0.187	0.633	0	0.923	0	0.867	0.113	0.88	0	0.953	0	0.964	0	0.839	0	0.861	0	0.768	0	0.827	0.153	0.977	0.192	0.95	0.068	0.942	-0.146	0.993	-0.112	0.956	0.088	0.944	0.141	0.951	0.042	0.951	0.399	0.876	0	0.938	0	0.881	0	0.845	-0.257	0.943	-0.371	0.943	-0.371	0.943	-0.994	1	-0.994	1	-1	1	-0.176	0.921	0.0095	0.855	0	0.858	0	0.738	0	0.527	0	0.513	-0.013	0.884	-0.022	0.784	-0.078	0.867	0	0.471	0	0.297	0.027	0.65	0.0625	0.991	-0.047	0.968	0.029	0.904	-0.17	0.998	0	0.95	-0.049	0.89	0	1	-0.022	1	-0.103	1	-0.127	0.988	-0.103	0.988	-0.115	0.976	0.095	0.999	0.16	0.995	-0.18	0.996	0	1	0	1	0	1	-0.019	0.903	-0.015	0.694	-0.022	0.683	0.084	0.997	0.096	0.975	0.096	0.976	0.001	0.97	-0.062	0.976	-0.1815	0.947	-0.031	0.936	-0.081	0.879	0.123	0.846	-0.156	0.999	-0.188	0.999	-0.376	0.992	-0.087	0.994	0	0.981	-0.039	0.991	0	0.996	0	0.982	-0.08	0.937	-0.011	0.878	-0.021	0.812	-0.107	0.866	0.5	0.866	0.5	0.866	-0.5	0.5	-0.02	0.934	-0.0355	0.906	0	0.693	-0.127	0.988	-0.103	0.976	0.139	0.964	0.007	0.996	-0.043	0.962	0.102	0.922	0.1	0.9	0.1	0.9	-0.1	0.9	0	0.8	0.2	0.8	-0.2	0.8	0.086	0.943	-0.143	0.943	0.086	0.943	0.4	0.949	0.2	0.8	0.4	0.8	0	1	-0.039	0.998	-0.115	0.999	0.88	0.999	0.9465	0.999	0.932	0.999	0.017	0.967	0.033	0.617	0.0085	0.683	0	0.999	0	0.902	0	0.726	0.079	0.988	0.11	0.939	-0.091	0.952	-0.269	1	0	1	0	1	0.008	0.744	0.032	0.592	0.0125	0.548	0.4015	0.999	0.4445	0.999	0.159	0.999	-0.5	0.866	-0.5	0.866	-0.5	0.866	-0.198	0.82	-0.26	0.731	-0.177	0.596	0.116	0.861	0.128	0.812	0.202	0.719	-0.149	0.839	-0.1595	0.681	-0.159	0.689	0.029	0.989	-0.067	0.996	-0.112	0.957	0	1	0	1	0	1	0.222	0.991	0.222	0.963	0.333	0.963	0	0.898	-0.002	0.826	-0.007	0.786	-0.496	0.999	-0.48	0.964	-0.462	0.994	-0.2	0.943	-0.257	0.943	-0.086	0.943	0.039	0.976	0.026	0.741	0.035	0.823	0.176	0.999	-0.055	0.999	0.3265	0.999	-0.029	0.943	-0.2	0.943	-0.2	0.943	0	0.425	0	0.311	0	0.341	0	0.999	0	0.974	0	0.856	-0.02	0.996	-0.086	0.982	0.021	0.914	-0.711	0.999	-0.591	0.999	0.364	0.998	-0.125	0.999	-0.1	0.989	0.12	0.99	0.464	1	0	1	0.829	1	0.003	0.52	0.004	0.3	0.049	0.475	-0.065	0.975	0.008	0.962	-0.019	0.947	-1	0.5	-1	0.5	-1	0.5	0.012	0.958	0.023	0.629	0.005	0.859	0.001	0.304	-0.004	0.317	0.005	0.341	0.201	0.858	0.176	0.782	0.195	0.623	0.103	0.944	0.129	0.897	0.0915	0.88	-0.054	0.999	-0.1	0.999	0.1225	0.998	0.021	0.988	0.022	0.966	0.03	0.981	-0.034	0.97	-0.088	0.919	-0.022	0.965	-0.5	0.866	-0.5	0.866	-0.5	0.866	-0.01	0.617	-0.032	0.502	-0.046	0.467	0.117	0.967	0.0955	0.933	0.217	0.783	-0.133	0.761	-0.128	0.658	-0.132	0.446	-0.019	0.732	-0.01	0.627	-0.011	0.63	0.0055	0.921	0.04	0.863	0.0445	0.844	0	0.999	0	0.998	0.257	0.997	-0.168	1	0	1	-0.156	1	0	0.959	0	0.741	0	0.741	-0.003	0.611	-0.031	0.467	-0.032	0.444	-0.005	0.624	-0.0135	0.48	-0.021	0.414	-0.06	0.897	-0.082	0.714	-0.06	0.751	0	1	0	0.998	0.138	0.997	0	0.913	0	0.662	0	0.88	0.051	0.574	0.037	0.468	0.105	0.523	-0.229	0.788	-0.277	0.793	-0.174	0.533	-0.011	0.68	0.0135	0.652	0.051	0.495	0.05	0.996	0.022	0.989	0.117	0.941	0.013	0.942	0.015	0.831	0.01	0.86	-0.2	0.949	-0.2	0.8	-0.229	0.8	0.059	0.944	0.027	0.937	-0.035	0.845	0	1	0	0.996	0	0.988	0	1	0	1	0.534	1	0.0335	0.801	0.011	0.788	0.134	0.632	0	0.845	0	0.676	0	0.504	0.067	0.977	0.067	0.961	-0.054	0.975
NP_001234336	-0.002	0.757	0.009	0.676	0.076	0.665	0.118	0.975	0.088	0.937	-0.009	0.859	-0.017	0.695	-0.01	0.582	0.02	0.542	-0.003	0.897	0.018	0.738	-0.048	0.637	-0.03	0.908	-0.027	0.844	0.123	0.907	-0.5	0.866	-0.5	0.866	0.5	0.866	0.071	0.999	0.15	0.998	-0.0015	0.998	0	0.999	0	0.995	0.445	0.996	0.001	0.863	0.016	0.754	0.078	0.784	0.0615	0.998	0.284	0.998	0.179	0.998	-0.5	0.866	0.5	0.866	-0.5	0.866	-1	1	-0.9965	1	0	1	-0.2105	0.998	-0.09	0.996	-0.128	0.98	-0.063	0.971	0.086	0.977	-0.038	0.92	0.196	0.899	0.1375	0.844	0.2765	0.823	0.042	0.902	0.088	0.895	0.0625	0.875	0	1	0	1	0	1	0.003	0.575	-0.005	0.471	0.004	0.413	-0.071	0.976	-0.071	0.976	-0.167	0.905	0.009	0.739	0	0.661	0	0.67	-0.2	0.8	-0.2	0.8	0	0.8	-0.3155	0.999	-0.315	0.994	-0.072	0.997	0	1	0	1	0.049	1	0.1195	0.939	0.261	0.913	-0.056	0.785	-0.017	0.953	-0.0645	0.951	-0.072	0.965	-0.159	0.919	-0.202	0.796	-0.146	0.757	0.028	0.999	-0.156	0.994	0	0.97	-0.014	0.758	0.013	0.734	0.026	0.657	0.699	1	0.5785	1	0.793	0.999	-0.5	0.5	-0.5	0.5	-0.5	0.5	-0.053	0.852	-0.061	0.818	-0.028	0.807	-0.4	0.949	-0.4	0.949	-0.2	0.949	0	1	0	1	-0.033	1	0.257	0.943	0.257	0.986	0.314	0.943	0	0.997	0	0.987	-0.03	0.974	-0.061	0.988	0.071	0.988	0.176	0.988	0.071	0.905	0.095	0.857	0.0765	0.952	0.027	0.868	0	0.583	0	0.543	-0.067	0.887	-0.069	0.829	-0.03	0.838	-0.024	0.976	-0.024	0.952	-0.143	0.881	0	0.663	0	0.516	0.002	0.543	-0.22	0.995	-0.107	0.98	-0.229	0.945	-0.001	0.69	0.03	0.701	0.022	0.586	-0.5	0.866	-0.5	0.866	-0.5	0.866	-0.1	0.983	0.033	0.983	-0.137	0.967	0.571	0.976	0.524	0.976	0.524	0.976	0.28	0.999	0.368	0.999	-0.0405	0.999	-0.009	0.92	0.004	0.859	-0.19	0.878	-0.441	0.999	-0.528	0.997	-0.278	0.994	0.165	0.977	0.1465	0.942	0	0.816	0.346	0.999	0.237	0.999	0.282	0.997	0.002	0.92	0.02	0.961	0.083	0.912	0	0.849	0	0.737	0	0.562	0	0.675	0	0.719	0	0.607	0.022	0.869	0.046	0.761	0.029	0.739	0	1	0	0.997	-0.171	0.996	-0.096	0.943	-0.156	0.944	-0.073	0.803	0.019	0.937	0	0.934	-0.09	0.675	-0.09	0.971	0.07	0.979	-0.04	0.937	-0.911	0.999	-0.911	0.999	-0.045	0.999	0.011	0.854	0.0345	0.786	0.091	0.821	0.511	1	0	1	0.108	0.999	0.321	0.997	0.362	0.99	0.3535	0.972	-0.163	0.997	-0.2545	0.989	-0.445	0.98	-0.5	0.5	-0.5	0.5	-0.5	0.5	-0.12	0.943	-0.12	0.943	-0.543	0.943	0	0.792	0	0.707	0	0.7	-0.2	0.949	0.258	0.949	-0.258	0.949	0	0.866	0	0.866	-0.5	0.866	0.052	0.967	0	0.943	-0.186	0.937	-0.049	0.708	-0.061	0.618	-0.03	0.576	-0.011	0.897	-0.006	0.846	0.041	0.77	-0.054	0.999	0	0.985	-0.09	0.962	0.115	0.974	0.034	0.961	0.2265	0.938	0.03	0.844	0.027	0.765	0.024	0.711	0.018	0.654	0.038	0.614	0.02	0.645	0	0.733	0	0.591	0.012	0.554	0.061	1	0.368	1	-0.059	0.999	-0.082	0.929	-0.082	0.929	-0.048	0.833	0.086	0.986	0.2	0.886	-0.086	0.657	-0.125	0.952	-0.127	0.891	0.03	0.855	-0.117	0.999	-0.136	0.999	-0.36	0.999	0.095	0.845	0.109	0.812	0.124	0.664	0.254	0.953	0.267	0.919	0.313	0.866	-0.013	0.781	-0.015	0.593	0.045	0.685	0	0.995	0	0.958	0.094	0.972	0.185	1	0	0.999	0	1	-0.035	0.655	-0.046	0.565	-0.058	0.514	-0.4	0.975	-0.35	0.9	-0.1	0.9	-0.2	0.949	-0.2	0.8	-0.4	0.8	-0.036	0.995	0.048	0.992	0.048	0.992	-0.013	0.573	-0.0065	0.482	0.019	0.469	-0.059	0.951	-0.058	0.978	-0.268	0.784	-0.03	0.604	-0.0425	0.468	-0.043	0.401	0.043	0.816	0.019	0.757	0.054	0.661	-0.013	0.991	0.019	0.984	-0.073	0.991	0.06	0.983	0.06	0.986	0.028	0.863	0.093	0.947	0.152	0.901	0.107	0.884	-0.146	1	-0.0275	0.998	-0.133	0.99	-0.002	0.517	0	0.324	-0.01	0.318	0	0.955	0	0.852	0.019	0.903	0.076	0.977	0.076	0.973	-0.038	0.915	-0.052	1	0	1	-0.214	0.997	0.042	0.99	-0.06	0.981	0	0.928	-0.065	0.88	-0.113	0.751	-0.0705	0.83	-0.096	0.999	-0.1695	0.995	-0.3855	0.991	0	0.975	-0.1	0.9	0	0.9	0.074	0.999	0.2145	0.995	-0.011	0.995	0.108	0.997	0	0.978	0	0.966	-0.056	1	-0.0105	0.995	-0.04	0.977	0	0.874	0	0.622	0	0.642	0.271	0.999	0.254	0.99	0.239	0.996	-0.4	0.949	-0.4	0.949	-0.8	0.8	0	0.764	0	0.573	-0.032	0.668	-0.226	1	-0.486	1	-0.289	0.999	-0.032	0.886	-0.0545	0.864	-0.075	0.799	-0.06	0.964	0.023	0.959	-0.006	0.957	-0.5	0.866	-0.5	0.866	-0.5	0.866	-0.019	0.995	0.051	0.986	0.051	0.987	0	1	0	1	-0.999	1	-1	1	-1	1	-1	1	-0.5	0.866	-0.5	0.866	-0.5	0.5	0.013	0.724	-0.008	0.711	0.062	0.615	0.074	0.959	0.104	0.89	-0.033	0.935	-0.203	0.992	-0.247	0.983	-0.243	0.952	-0.4785	0.999	0.242	0.999	-0.3525	0.999	0	1	-0.0075	0.993	-0.002	0.927	-0.112	0.988	-0.112	0.988	-0.056	0.988	0	0.838	0	0.598	0	0.438	-0.0625	0.867	-0.089	0.855	0.021	0.78	-0.193	0.864	-0.234	0.802	-0.169	0.736	0.056	0.999	0.1135	0.999	0.153	0.998	-0.014	0.948	0.0275	0.952	-0.055	0.942	0.154	0.999	0.157	0.997	0.157	0.997	0	0.958	-0.0035	0.841	0	0.791	0.074	0.914	0.0965	0.828	0.02	0.935	-0.0495	0.781	-0.068	0.685	-0.0105	0.524	0.486	0.999	0.539	0.998	0.561	0.999	-0.033	0.983	0.0335	0.95	-0.083	0.917	0.128	0.833	0.127	0.808	0.1335	0.72	0.335	0.999	0.354	0.998	0.589	0.992	0	0.997	0	0.994	0.08	0.989	-0.257	0.986	-0.395	0.943	-0.324	0.943	0.563	0.99	0.517	0.97	0.432	0.976	-0.5	0.5	-0.5	0.5	-0.5	0.5	-0.01	0.999	-0.01	0.999	0.108	0.998	0.028	0.958	0.035	0.909	-0.007	0.93	0	0.965	0	0.805	0	0.576	0	0.859	0	0.725	0	0.683	-0.019	0.73	0	0.788	0	0.479	-0.02	0.865	-0.025	0.85	0.001	0.845	-0.007	0.855	-0.001	0.794	-0.026	0.715	0.21	0.982	0.2485	0.94	0.118	0.971	0.257	0.893	0.2085	0.864	0.363	0.843	0	0.988	0	0.921	0	0.758	-0.131	0.943	-0.131	0.943	-0.131	0.943	0.994	1	0.994	1	1	1	0.179	0.948	-0.0045	0.956	0	0.926	0	0.757	0	0.683	0	0.476	0.039	0.979	0.0385	0.954	-0.052	0.918	0	0.481	-0.008	0.33	0.014	0.487	0.11	0.986	-0.016	0.943	0.087	0.908	-0.126	0.996	0	0.976	-0.17	0.899	0	1	0.015	1	0.129	1	-0.2	0.988	-0.115	0.988	-0.018	0.988	0.073	0.999	0.0445	0.997	0.091	0.996	0	1	0	1	0	1	-0.049	0.988	-0.093	0.944	-0.046	0.908	-0.113	0.999	-0.2095	0.999	0.204	0.985	-0.059	0.997	0.079	0.985	0.178	0.991	-0.017	0.901	-0.017	0.848	0.126	0.881	0.076	0.999	0.103	0.999	0.575	0.999	0.035	0.992	0	0.978	0	0.913	0	0.996	0	0.992	-0.015	0.838	0.035	0.975	0.0465	0.95	-0.051	0.92	-0.5	0.866	-0.5	0.866	-0.5	0.866	-0.059	0.812	-0.0395	0.621	-0.048	0.651	0.236	0.976	0.281	0.915	0.152	0.988	0.011	0.996	0.0045	0.978	0.245	0.941	-0.3	0.9	-0.3	0.9	0.1	0.9	-0.2	0.949	-0.2	0.8	-0.2	0.8	0.086	0.986	-0.03	0.886	0.101	0.943	0.4	0.949	0.4	0.949	0.4	0.949	0	1	-0.051	0.999	0	0.997	-0.965	0.999	-0.9675	0.999	-0.924	0.999	0	0.983	0.05	0.983	-0.075	0.983	0	0.998	0	0.962	0	0.833	-0.152	0.988	-0.16	0.976	0.091	0.903	-0.228	1	0	1	0	1	-0.018	0.817	0.005	0.783	0.027	0.803	0.221	0.999	0.221	0.999	0.221	0.983	-0.5	0.866	-0.5	0.866	-0.5	0.866	0.197	0.991	0.255	0.976	0.238	0.958	-0.022	0.872	-0.058	0.85	-0.081	0.78	0.226	0.953	0.2715	0.892	0.237	0.777	-0.071	0.999	0.1515	0.999	-0.095	0.998	0	1	0	0.998	0	0.994	0.115	0.991	0.148	0.963	0.074	0.963	0.198	0.936	0.3335	0.902	0.258	0.746	-0.566	0.998	-0.548	0.976	-0.629	0.959	0.029	0.943	0.143	0.943	-0.0575	0.943	0.073	0.933	0.1105	0.833	0.057	0.937	0.5485	0.999	0.525	0.999	0.5865	0.998	-0.086	0.943	0.086	0.943	-0.086	0.943	0	0.374	0	0.387	-0.014	0.255	0	0.996	0	0.99	0	0.98	-0.014	0.993	-0.0645	0.986	0.091	0.918	-0.498	0.999	-0.257	0.999	0.48	0.999	-0.146	0.999	-0.146	0.997	-0.4675	0.992	0.2	1	0	1	0.391	0.997	0.014	0.484	0	0.389	-0.009	0.241	0.009	0.796	0.0035	0.671	0.052	0.563	-1	0.5	-1	0.5	-1	0.5	-0.063	0.947	-0.09	0.977	-0.137	0.919	0.001	0.314	-0.004	0.199	-0.007	0.209	-0.05	0.913	-0.1425	0.808	0.0175	0.799	0.248	0.942	0.244	0.92	0.2535	0.793	0.055	0.999	0.045	0.994	0.0785	0.997	0.032	0.999	-0.042	0.989	0.079	0.997	0.005	0.96	0.008	0.972	0.07	0.927	0	0.5	0	0.5	0	0.5	-0.032	0.609	-0.0165	0.568	-0.039	0.64	0.25	0.95	0.233	0.912	0.3165	0.85	0.2325	0.933	0.2675	0.833	0.267	0.804	0.0215	0.932	0.0005	0.9	0.035	0.834	0.222	0.922	0.23	0.89	0.2655	0.826	0	0.989	0	0.879	0.121	0.876	0.06	1	0	0.999	0.01	1	0	0.936	0	0.865	0	0.598	-0.034	0.619	-0.016	0.546	-0.037	0.62	0.003	0.717	0.0585	0.602	-0.031	0.694	0.192	0.956	0.149	0.863	0.2985	0.78	0	1	0	0.997	0	0.998	0	0.967	0	0.858	0	0.799	-0.038	0.78	-0.045	0.616	-0.042	0.544	0.395	0.984	0.4895	0.968	0.484	0.907	0	0.816	-0.002	0.647	-0.079	0.738	0.215	0.999	0.49	0.999	-0.061	0.994	-0.074	0.935	-0.0765	0.973	-0.137	0.926	0	0.949	0.2	0.8	-0.2	0.8	-0.015	0.936	-0.0935	0.818	-0.132	0.765	0	0.999	0	0.997	0.088	0.985	0	1	0	0.994	-0.405	0.992	-0.082	0.885	-0.105	0.848	0.001	0.798	0	0.957	0	0.66	0	0.625	-0.119	0.998	-0.1305	0.979	0.103	0.927
XP_004244777	-0.0235	0.752	-0.081	0.737	-0.032	0.704	0.17	0.971	0.0685	0.943	-0.037	0.924	0.021	0.399	0.0155	0.301	0.032	0.318	-0.1185	0.918	-0.154	0.823	0.035	0.89	0.006	0.997	-0.041	0.658	-0.017	0.597	-0.5	0.866	-0.5	0.5	0.5	0.5	0.224	0.999	0.3	0.999	0.3145	0.998	0	0	0	0	0	0	-0.024	0.724	-0.0445	0.599	0.063	0.593	0.114	0.999	0.336	0.992	0.126	0.987	-0.5	0.866	-0.5	0.866	0	0.866	-1	1	-0.9965	1	0	1	0.165	0.987	0.155	0.939	0.203	0.943	0.101	0.7	0.0755	0.603	0.021	0.64	0.039	0.975	-0.1645	0.813	0.3455	0.974	-0.042	0.998	-0.091	0.998	-0.093	0.948	-0.135	0.996	-0.172	0.992	-0.384	0.994	0.003	0.546	-0.016	0.466	-0.012	0.416	0.095	0.97	0.018	0.929	0.024	0.905	-0.013	0.877	0	0.749	0.056	0.77	-0.2	0.8	-0.2	0.8	0	0.8	0.411	0.999	0.512	0.999	0.276	0.999	0	0	0	0	0	0	-0.01	0.999	-0.11	0.978	-0.124	0.758	0.223	0.989	0.216	0.975	0.076	0.967	0.137	0.99	0.111	0.954	0.2035	0.962	0	1	-0.1635	1	0	0.977	0.018	0.444	-0.0135	0.377	-0.006	0.339	-0.354	1	-0.1945	0.998	-0.323	0.995	-0.5	0.5	-0.5	0.5	-0.5	0.5	0.045	0.734	0.0565	0.65	0.056	0.647	0.105	0.949	0.105	0.949	-0.105	0.949	0.053	1	0.018	1	0.232	0.999	0.143	0.943	-0.086	0.886	0.1295	0.943	0	0.995	0	0.985	0	0.931	0.015	0.988	0.009	0.891	-0.032	0.939	0.082	0.756	-0.082	0.661	-0.082	0.615	0	0.917	0	0.827	0	0.943	0.046	0.741	0.077	0.725	0.062	0.666	0.024	0.976	0.071	0.756	0.048	0.786	0	0	0	0	0	0	-0.103	0.977	-0.076	0.976	-0.116	0.882	0.024	0.444	0.007	0.285	0	0.285	-0.5	0.866	-0.5	0.5	-0.5	0.866	-0.067	0.983	0.05	0.983	0.04	0.983	-0.082	0.994	0.4225	0.952	0.19	0.952	0.2715	0.999	0.36	0.999	-0.2915	0.997	0.1265	0.911	0.108	0.962	-0.034	0.947	0.169	0.998	0.1495	0.997	0.064	0.953	0.217	0.997	0.118	0.961	0.012	0.949	-0.3145	0.999	-0.136	0.998	-0.2665	0.999	-0.0505	0.957	-0.125	0.893	-0.105	0.873	0	0	0	0	0	0	0	0	0	0	0	0	0.035	0.735	0.026	0.658	0.008	0.565	0	0	0	0	0	0	-0.055	0.953	-0.055	0.973	0.056	0.92	-0.011	0.955	-0.0115	0.831	0	0.738	0.094	0.709	0.0755	0.605	0.005	0.627	0.7465	0.999	0.884	0.999	-0.416	0.999	-0.019	0.716	-0.0515	0.614	0.07	0.57	0.269	1	0	0.998	0.019	0.998	-0.099	0.997	-0.1105	0.996	-0.1465	0.825	0	0	0	0	0	0	-0.5	0.5	-0.5	0.5	-0.5	0.5	-0.086	0.943	-0.1145	0.943	0.314	0.943	0	0	0	0	0	0	-0.2	0.949	-0.6	0.949	-0.4	0.949	-0.5	0.866	0	0.866	-0.5	0.866	0	0.864	0	0.725	0.127	0.657	-0.017	0.689	-0.017	0.363	-0.019	0.309	0.035	0.875	-0.071	0.837	-0.055	0.889	0	0.999	0	0.992	0.237	0.997	0.047	0.999	-0.048	0.999	0.1745	0.999	0.011	0.616	-0.006	0.55	0.028	0.477	0.003	0.642	-0.008	0.612	0.004	0.399	0	0.72	0	0.589	0	0.603	0	1	0	0.998	0.171	0.999	-0.036	0.97	-0.036	0.908	0.072	0.802	0.029	0.943	-0.086	0.928	0.131	0.775	0.164	0.954	0.218	0.902	0.069	0.877	0.24	0.999	0.444	0.999	0.619	0.999	0.1315	0.72	0.138	0.572	0.128	0.431	-0.373	0.989	-0.0315	0.802	0.0235	0.675	-0.035	0.92	-0.1175	0.804	-0.054	0.906	0	0	0	0	0	0	-0.124	1	0	0.997	0	0.999	0.039	0.471	0.0465	0.394	0.027	0.323	0.1	0.9	-0.7	0.707	-0.5	0.9	0	0.949	0	0.949	-0.4	0.8	-0.0205	0.894	-0.008	0.747	-0.104	0.815	0.0255	0.28	0.012	0.316	0.033	0.245	0	0.992	-0.006	0.969	-0.109	0.882	0.0325	0.406	0.0235	0.399	0.045	0.301	0.03	0.793	0.035	0.722	0.003	0.562	0.006	0.93	-0.0135	0.895	-0.0135	0.88	-0.0325	0.971	-0.0965	0.925	0.138	0.922	-0.076	0.924	-0.051	0.906	-0.122	0.888	0	0	0	0	0	0	0	0.268	0.003	0.154	-0.012	0.143	0	0	0	0	0	0	-0.032	0.958	-0.13	0.961	0.078	0.838	0.191	1	-0.156	1	0	1	-0.049	0.998	0.0485	0.989	0.077	0.983	0.2985	0.975	0.0295	0.965	0.193	0.915	-0.121	0.999	-0.078	0.999	-0.0735	0.998	-0.1	0.9	0.1	0.9	0	0.9	-0.059	0.997	-0.147	0.995	-0.234	0.951	0	0	0	0	0	0	0.038	1	0	0.989	0	0.886	0	0	0	0	0	0	-0.481	0.999	0.431	0.994	0.372	0.987	0.258	0.949	0.4	0.949	-0.669	0.949	0	0.747	0	0.541	0	0.498	0.094	1	0.157	1	0.114	1	0.072	0.773	0.053	0.614	0.09	0.607	-0.124	0.935	-0.081	0.77	-0.196	0.873	-0.866	0.5	-0.866	0.5	-0.866	0.5	-0.0175	0.914	0.01	0.803	-0.116	0.824	0	1	0	1	0.999	1	-1	1	-1	1	-1	1	0	0.866	0.866	0.866	0	0.866	-0.025	0.999	-0.023	0.928	-0.022	0.641	0.116	0.978	0.116	0.918	0.082	0.884	-0.039	0.999	-0.0455	0.999	-0.071	0.989	-0.4635	0.999	-0.374	0.999	-0.449	0.998	-0.105	0.999	-0.1625	0.979	-0.193	0.994	-0.03	0.988	-0.045	0.939	-0.006	0.976	-0.041	0.647	0	0.602	0	0.309	0.129	0.896	0.133	0.785	0.102	0.746	0.241	0.734	0.172	0.734	0.274	0.622	-0.14	0.999	0.031	0.999	-0.003	0.995	-0.066	0.988	-0.158	0.939	0.015	0.977	0.099	0.999	0.335	0.997	0.441	0.996	0	0.831	0	0.672	-0.021	0.655	0.04	0.946	0.075	0.938	0.104	0.896	-0.02	0.925	-0.024	0.841	-0.044	0.861	-0.059	0.999	0.549	0.999	-0.369	0.972	0	0.983	-0.113	0.933	0.05	0.9	0.038	0.638	0.0335	0.776	0.0215	0.518	0.293	0.967	0.425	0.945	0.25	0.842	0	1	0	0.993	0.052	0.98	-0.034	0.92	0.034	0.92	0.034	0.857	-0.427	0.996	-0.4	0.977	0.363	0.982	-0.5	0.5	-0.5	0.5	-0.5	0.5	-0.065	0.991	-0.081	0.908	-0.081	0.987	0.131	0.933	0.131	0.904	0.071	0.84	0	0.961	0	0.855	0	0.763	0	0	0	0	0	0	0	0	0	0	0	0	0.049	0.89	0.0715	0.811	0.053	0.806	-0.126	0.946	-0.157	0.828	0.023	0.908	0.006	0.566	-0.0375	0.508	-0.0505	0.489	0.245	0.95	-0.008	0.95	0.212	0.911	0	0	0	0	0	0	-0.029	0.943	0.143	0.943	0.143	0.943	0.993	1	0.993	1	0.999	1	0.01	0.7	-0.022	0.761	-0.007	0.511	0	0	0	0	0	0	0.039	0.802	-0.01	0.665	0.091	0.82	0	0.644	0	0.598	0.021	0.517	-0.0615	0.942	0.017	0.967	-0.071	0.732	0	0	0	0	0	0	0	1	-0.105	1	-0.285	0.993	0.055	0.988	0.042	0.952	0.061	0.952	-0.042	0.996	-0.0615	0.963	-0.241	0.997	0	0	0	0	0	0	-0.014	0.979	0.015	0.957	-0.034	0.944	0.153	0.998	0.214	0.999	-0.284	0.99	-0.041	0.998	-0.011	0.974	-0.062	0.96	0.036	0.973	-0.013	0.591	-0.043	0.57	-0.275	0.999	-0.036	0.999	-0.238	0.997	-0.029	0.998	0	0.991	0.036	0.981	0	0	0	0	0	0	0.049	0.857	0.049	0.563	0.064	0.615	0.5	0.866	0.5	0.866	-0.5	0.5	0	0	0	0	0	0	0.031	0.847	0.007	0.847	0.0145	0.554	-0.092	0.994	-0.0155	0.946	0.091	0.864	0.1	0.9	0.2	0.9	-0.5	0.9	-0.4	0.8	-0.4	0.8	-0.2	0.8	0.029	0.986	0.034	0.943	0.086	0.886	0.4	0.949	0	0.8	0.4	0.949	-0.003	1	0.073	0.999	0.26	0.999	0.635	0.999	0.669	0.997	0.63	0.993	-0.033	0.983	0.0585	0.9	0.0085	0.867	0	0.998	0	0.972	0	0.751	0.236	0.988	0.267	0.964	-0.042	0.891	0	0	0	0	0	0	0.042	0.746	0.063	0.603	0.0365	0.476	-0.282	0.999	-0.189	0.991	-0.394	0.999	0.866	0.866	0.433	0.866	0	0.866	0.498	0.91	0.519	0.881	0.447	0.854	0.115	0.781	0.127	0.61	0.106	0.607	0.2525	0.913	0.301	0.947	0.253	0.927	0.04	0.999	-0.16	0.997	-0.044	0.998	0	1	0	1	0.049	1	-0.161	0.837	-0.161	0.837	-0.161	0.805	-0.127	0.865	-0.168	0.757	-0.259	0.693	-0.608	0.999	0.017	0.844	-0.113	0.994	-0.029	0.943	-0.143	0.886	-0.143	0.943	0.052	0.946	0.056	0.871	0.077	0.784	-0.602	0.999	-0.556	0.999	-0.435	0.999	-0.086	0.943	-0.2	0.943	-0.314	0.943	0	0.447	0	0.27	0.025	0.383	0	0.998	0	0.983	0	0.982	-0.097	0.989	-0.0125	0.946	0.043	0.903	0.391	0.999	0.149	0.999	-0.524	0.999	-0.191	0.997	-0.198	0.989	0.448	0.971	-0.373	1	0	1	-0.639	1	0.005	0.368	0.009	0.294	-0.007	0.173	0.047	0.881	-0.053	0.881	-0.103	0.899	-1	0.866	-1	0.866	-1	0.866	0.008	0.962	0.0245	0.891	0.052	0.855	0	0.405	0	0.384	0.004	0.26	0.079	0.722	0.147	0.597	-0.059	0.577	0.2795	0.952	0.197	0.924	0.171	0.798	-0.099	0.999	-0.185	0.999	-0.019	0.999	0.052	0.999	-0.043	0.832	0.183	0.975	-0.0555	0.98	-0.168	0.935	-0.098	0.939	0	0.866	0	0.866	0	0.866	0.012	0.485	0.0065	0.39	0.021	0.421	0.114	0.933	0.264	0.833	0.43	0.557	0.36	0.907	-0.017	0.907	-0.011	0.533	-0.005	0.999	-0.0075	0.999	0.0105	0.999	0.159	0.979	0.046	0.946	0.1305	0.935	0	0	0	0	0	0	0	1	0	0.999	0	0.956	0	0	0	0	0	0	0.014	0.453	0.013	0.434	0.005	0.372	0.007	0.715	-0.018	0.586	0.067	0.357	0.137	0.99	0.065	0.853	0.1725	0.851	0	1	0	1	-0.175	1	0	0	0	0	0	0	-0.022	0.736	-0.017	0.374	-0.024	0.399	0.528	0.9	0.4235	0.821	0.069	0.885	-0.002	0.743	-0.0245	0.688	-0.073	0.589	0.2645	0.999	-0.596	0.997	0.011	0.971	0.048	0.95	0.065	0.87	0.067	0.81	-0.2	0.949	-0.2	0.8	-0.229	0.8	0.013	0.914	-0.0405	0.905	-0.185	0.723	0	0	0	0	0	0	0	1	0	1	0.526	1	0.019	0.998	0.014	0.993	-0.061	0.993	0	0.807	0	0.699	0	0.678	0.129	0.987	0.173	0.995	-0.058	0.946
XP_004231559
XP_004230541	-0.072	0.746	-0.087	0.681	-0.046	0.619	-0.102	0.973	-0.0085	0.927	-0.029	0.94	0.007	0.531	0.007	0.557	0	0.37	-0.105	0.966	-0.2315	0.927	-0.043	0.925	0	0.96	0.02	0.871	0.06	0.965	-0.5	0.866	-0.5	0.866	-0.5	0.5	0.385	0.999	0.448	0.999	0.392	0.999	0	0.98	0	0.964	0	0.847	-0.019	0.949	0.03	0.902	-0.021	0.904	0.092	0.999	0.246	0.996	0.335	0.996	0.5	0.866	0.5	0.866	0.5	0.866	-1	1	-0.997	1	0	1	0.197	0.998	0.002	0.993	0.1	0.97	0.012	0.946	0.012	0.932	0.025	0.906	0.229	0.936	0.1705	0.93	0.38	0.905	0.017	0.977	0.025	0.955	-0.037	0.954	-0.012	1	0	0.997	-0.301	0.994	0	0.642	0.007	0.578	0.011	0.482	-0.048	0.976	-0.095	0.929	0.048	0.833	0.011	0.71	0.0015	0.684	0	0.657	-0.2	0.8	-0.2	0.8	0	0.8	-0.279	0.999	-0.3205	0.995	-0.046	0.998	0	1	0	1	-0.165	1	-0.1035	0.974	0.046	0.934	-0.114	0.902	0.066	0.973	-0.0355	0.96	0	0.95	0.3465	0.926	0.434	0.886	0.34	0.839	0	0.999	-0.007	0.99	-0.069	0.969	0.039	0.551	0.045	0.638	0.012	0.463	-0.551	1	-0.3925	1	-0.561	0.99	-0.5	0.5	-0.5	0.5	-0.5	0.5	-0.071	0.934	-0.0925	0.921	-0.05	0.906	-0.4	0.949	-0.4	0.949	-0.2	0.949	0	1	0	1	-0.093	1	0.257	0.943	0.257	0.943	0.331	0.943	0.005	0.984	0	0.906	0	0.898	-0.032	0.976	0.055	0.952	0.1575	0.964	0.048	0.976	0.082	0.905	0.024	0.929	-0.02	0.817	0	0.696	-0.028	0.638	-0.063	0.962	-0.116	0.891	-0.041	0.915	-0.048	0.976	-0.031	0.857	-0.119	0.786	0	0.627	0	0.517	0	0.541	0.2825	0.968	0.122	0.948	0.373	0.944	0.015	0.523	0.0135	0.601	0.019	0.487	-0.5	0.5	-0.5	0.5	0.5	0.5	0.233	0.967	0.133	0.95	0.383	0.967	0.476	0.976	0.429	0.952	0.381	0.913	0.187	0.999	0.193	0.999	-0.034	0.999	-0.012	0.942	-0.034	0.858	-0.1345	0.851	-0.368	0.999	-0.4705	0.992	-0.287	0.988	-0.116	0.966	0.0535	0.94	0.186	0.956	0.3745	0.999	0.3105	0.999	0.317	0.996	-0.046	0.937	-0.0615	0.902	-0.045	0.835	0	0.893	0	0.795	0	0.773	0	0.725	0	0.665	0	0.505	0.023	0.801	0.046	0.839	0.018	0.716	-0.15	0.999	0	1	-0.303	0.957	-0.108	0.945	-0.115	0.98	-0.092	0.945	-0.06	0.935	-0.0345	0.854	-0.124	0.765	0	0.953	0	0.94	0.058	0.913	0.8515	0.999	0.8665	0.999	-0.223	0.999	-0.007	0.961	0.0545	0.918	-0.037	0.904	0.569	1	0	1	0	1	0.335	0.995	0.325	0.97	0.4085	0.975	0	0.988	0	0.99	0.283	0.984	-0.5	0.5	-0.5	0.5	-0.5	0.5	-0.12	0.943	-0.12	0.943	-0.543	0.943	0	0.722	0	0.62	0.001	0.518	0	0.949	0.2	0.949	-0.4	0.8	0	0.866	0	0.866	-0.5	0.866	0.021	0.993	0	0.957	-0.163	0.929	0.0785	0.701	0.079	0.643	0.096	0.637	-0.06	0.916	0.011	0.847	0.093	0.871	-0.068	1	0	0.999	0.031	0.998	0.066	0.989	-0.03	0.981	0.17	0.981	0.018	0.804	0.048	0.851	0.017	0.747	-0.003	0.681	0.009	0.533	0.046	0.55	0	0.762	0	0.666	0.023	0.784	-0.105	1	-0.3895	1	0	0.999	-0.095	0.976	-0.0965	0.976	-0.143	0.976	-0.072	0.943	0.086	0.943	-0.029	0.943	-0.079	0.855	-0.164	0.733	0.006	0.842	-0.13	0.999	-0.135	0.998	-0.36	0.997	0.182	0.78	0.166	0.744	0.195	0.745	-0.051	0.963	-0.107	0.865	0.0375	0.775	-0.095	0.795	-0.086	0.722	-0.092	0.732	0	0.983	0	0.911	0.015	0.906	0.184	1	0	1	0	0.999	-0.001	0.72	0.01	0.681	-0.008	0.524	-0.7	0.975	-0.7	0.975	-0.5	0.9	-0.2	0.949	-0.2	0.8	-0.4	0.8	0.042	0.985	-0.0255	0.959	-0.005	0.939	-0.002	0.469	0.006	0.488	-0.011	0.38	-0.053	0.98	-0.0355	0.954	-0.083	0.677	0.005	0.631	0.0125	0.635	-0.02	0.552	0.102	0.656	0.079	0.579	0.162	0.611	0.033	0.927	-0.0215	0.843	0.098	0.814	0.102	0.986	0.142	0.979	0.025	0.907	-0.02	0.919	0.086	0.905	-0.099	0.869	-0.137	0.973	0	0.946	0	0.943	-0.002	0.423	-0.002	0.381	-0.026	0.32	0	0.933	0	0.688	0	0.634	0.051	0.995	0.051	0.947	0.049	0.922	-0.093	1	0.0225	0.998	-0.28	0.997	0.006	0.963	-0.0125	0.927	-0.073	0.742	-0.181	0.932	-0.228	0.864	-0.1805	0.876	-0.0865	0.999	-0.1445	0.987	-0.3945	0.996	0.1	0.975	0	0.9	0.1	0.9	0.0945	0.999	0.115	0.997	0.003	0.977	0	0.998	0.0365	0.96	0	0.993	0	1	0	0.997	0	0.98	0	0.938	0	0.881	0	0.877	-0.4045	0.994	-0.481	0.989	-0.365	0.981	0.4	0.949	0.258	0.8	0.4	0.8	0	0.768	0	0.648	0	0.48	-0.217	1	-0.469	1	-0.312	0.999	0.14	0.862	0.14	0.762	0.173	0.77	-0.095	0.869	0.004	0.849	-0.109	0.824	-0.5	0.866	-0.5	0.866	-0.5	0.866	0.048	0.983	-0.081	0.951	-0.091	0.924	0	1	0	1	1	1	-1	1	-1	1	-1	1	-0.5	0.866	-0.5	0.866	-0.5	0.5	0.056	0.662	0.074	0.632	0.0875	0.555	0.055	0.932	0.055	0.922	0.055	0.842	-0.316	0.994	-0.3705	0.979	-0.282	0.926	-0.7295	0.999	-0.286	0.999	-0.3685	0.999	0	0.999	-0.0775	0.997	-0.124	0.996	-0.007	0.988	-0.007	0.976	-0.007	0.964	0	0.861	0	0.655	0	0.591	0.028	0.854	0.018	0.834	0.079	0.69	0.383	0.96	0.4545	0.916	0.332	0.908	0.158	0.999	0.102	0.999	0.231	0.999	-0.09	0.985	-0.0035	0.937	-0.118	0.96	0.125	0.998	0.22	0.981	0.113	0.93	0	0.91	0	0.885	0	0.763	0.088	0.964	0.096	0.918	0.041	0.821	-0.002	0.866	-0.015	0.745	0.028	0.733	0.434	0.999	0.403	0.999	0.537	0.992	-0.033	0.983	0.033	0.917	-0.067	0.954	0.168	0.74	0.166	0.719	0.2345	0.709	0.4315	0.986	0.5035	0.984	0.563	0.962	0	0.998	0	0.995	0.019	0.98	-0.257	0.943	-0.371	0.943	-0.257	0.943	0.489	0.993	0.489	0.987	0.417	0.979	0.5	0.5	0.5	0.5	-0.5	0.5	-0.121	0.999	-0.121	0.995	-0.121	0.981	-0.023	0.895	-0.023	0.881	-0.023	0.846	0	0.993	0	0.906	0	0.883	0	0.901	0	0.696	0	0.696	-0.049	0.875	0	0.903	0	0.69	0.008	0.882	0.0085	0.853	-0.01	0.698	-0.114	0.955	-0.231	0.93	-0.065	0.894	-0.179	0.966	-0.2035	0.949	0.039	0.927	0.2365	0.948	0.199	0.934	0.4075	0.891	-0.068	0.996	0	0.903	-0.098	0.885	0.029	0.943	0.314	0.943	0.029	0.943	0.993	1	0.992	1	0.999	1	-0.146	0.838	0.0005	0.795	0.013	0.769	0	0.757	0	0.643	-0.043	0.502	-0.034	0.981	-0.034	0.969	-0.034	0.918	-0.007	0.438	0	0.428	0.034	0.325	0.122	0.999	0.019	0.985	0.191	0.978	-0.161	0.984	0	0.982	-0.225	0.984	0	1	0	1	0.062	1	0.127	0.988	0.03	0.988	-0.03	0.976	-0.0115	0.998	-0.121	0.98	0.162	0.963	0	1	0	1	0	1	-0.0355	0.975	-0.105	0.921	0.09	0.805	0.062	0.995	0.1225	0.86	-0.06	0.899	-0.042	0.979	0.059	0.949	0.0895	0.97	0.002	0.975	0.0055	0.856	0.082	0.952	-0.14	0.999	-0.109	0.999	-0.044	0.996	0	0.99	0	0.91	-0.076	0.775	-0.001	1	0	0.987	-0.096	0.995	-0.017	0.972	-0.01	0.941	-0.039	0.935	-0.5	0.866	-0.5	0.866	-0.5	0.866	0	0.939	0	0.898	0	0.842	-0.176	0.976	-0.236	0.891	-0.018	0.963	0.032	0.993	-0.0135	0.989	0.23	0.989	0.051	0.9	0.1	0.9	0	0.8	0	0.949	-0.2	0.949	0.2	0.8	0.139	0.986	0.086	0.943	0.143	0.943	0.4	0.949	0.2	0.8	0.4	0.8	0	1	-0.0165	0.999	-0.103	1	-0.973	0.999	-0.974	0.999	-0.962	0.999	0.033	0.95	-0.0415	0.883	0.127	0.883	0	0.994	0	0.988	0	0.939	-0.236	0.988	-0.2	0.976	-0.152	0.988	-0.317	1	0	1	0.107	0.999	0.07	0.676	0.089	0.695	0.135	0.624	-0.282	0.999	-0.389	0.999	-0.097	0.998	-0.5	0.866	-0.5	0.866	-0.5	0.5	0.374	0.983	0.366	0.969	0.502	0.954	0.128	0.853	0.128	0.735	0.176	0.694	0.342	0.952	0.319	0.955	0.462	0.96	-0.087	0.999	0.083	0.999	0.004	0.996	0	1	0.081	0.997	0.107	0.998	0.333	0.991	0.333	0.963	0.333	0.963	0.137	0.871	0.1765	0.832	0.126	0.791	0.0785	0.999	0.071	0.969	0.161	0.965	0.03	0.943	0.086	0.943	-0.029	0.943	0.037	0.947	0.037	0.895	0.043	0.828	0.5295	0.999	0.3425	0.999	0.604	0.999	-0.143	0.943	0.029	0.943	-0.2855	0.943	0	0.5	0	0.322	0.002	0.342	0	1	0	0.985	0	0.994	0.032	0.996	-0.034	0.982	0.204	0.964	0.547	0.999	0.369	0.999	-0.668	0.998	-0.034	0.999	-0.034	0.998	-0.515	0.995	-0.01	1	0.098	0.998	0	0.994	-0.003	0.46	-0.0035	0.261	-0.022	0.287	-0.069	0.92	0.012	0.841	0.106	0.881	-1	0.866	-1	0.866	-1	0.866	-0.023	0.927	-0.0205	0.878	-0.024	0.803	0	0.514	0.0105	0.476	0.013	0.514	-0.132	0.883	-0.1765	0.807	-0.146	0.848	0.48	0.951	0.473	0.956	0.421	0.949	-0.012	0.999	-0.037	0.98	0.0125	0.993	0.128	0.96	0.051	0.891	0.152	0.828	-0.063	0.956	-0.0745	0.94	-0.017	0.884	-0.866	0.5	-0.866	0.5	-0.866	0.5	0.028	0.719	0.0445	0.673	0.043	0.498	-0.033	0.967	-0.063	0.883	0.083	0.84	0.298	0.982	0.333	0.94	0.402	0.935	0.097	0.881	0.092	0.785	0.1195	0.781	0.237	0.947	0.192	0.93	0.2235	0.885	0	1	0	1	-0.185	0.996	0.159	1	0	1	0.205	0.998	0	0.892	0	0.781	0	0.8	0.016	0.719	0.021	0.665	0.019	0.528	0	0.612	0.008	0.507	-0.008	0.544	0.181	0.945	0.192	0.907	0.3025	0.852	0	1	0	1	0	0.998	0	0.953	0	0.956	0	0.892	0.069	0.694	0.07	0.573	0.089	0.586	0.404	0.94	0.383	0.944	0.488	0.898	-0.013	0.657	-0.0095	0.715	-0.036	0.586	0.218	0.996	0.58	0.991	0.023	0.972	-0.032	0.94	-0.023	0.876	-0.074	0.852	0	0.949	0	0.8	0	0.8	0.021	0.982	0	0.833	-0.194	0.733	0	0.997	0	0.988	0	0.966	0	1	0	0.999	-0.386	0.992	-0.026	0.87	-0.127	0.656	0.065	0.841	0	0.849	0	0.841	0	0.801	-0.325	0.993	-0.324	0.98	-0.184	0.959
XP_004229511	-0.0675	0.821	-0.063	0.776	-0.026	0.659	-0.119	0.979	-0.024	0.966	0.08	0.963	-0.027	0.548	-0.064	0.481	-0.032	0.42	0.063	0.926	0.063	0.822	-0.027	0.746	0.0185	0.985	-0.01	0.959	0.111	0.893	-0.5	0.866	-0.5	0.866	-0.5	0.5	0.139	0.999	0.235	0.999	0.129	0.999	0	0.997	0	0.979	-0.389	0.98	0.0495	0.832	0.0255	0.802	0.119	0.588	0.0805	0.999	0.149	0.994	0.258	0.992	-0.5	0.866	0.5	0.866	-0.5	0.866	-1	1	-0.997	1	0	1	0.234	0.994	0.21	0.995	0.126	0.987	0.007	0.885	-0.001	0.885	0.013	0.851	-0.2305	0.989	-0.215	0.973	-0.432	0.981	0.03	0.958	0.11	0.93	-0.0405	0.894	0	1	0	0.999	0	0.999	0	0.58	-0.0065	0.45	-0.017	0.392	0.048	0.929	-0.048	0.976	0.024	0.929	-0.051	0.715	0	0.632	-0.001	0.543	0	0.8	0.2	0.8	0.2	0.8	-0.513	0.999	-0.5785	0.999	-0.197	0.999	0	1	0	0.999	-0.063	0.992	0.0195	0.935	0.121	0.882	0.065	0.794	-0.19	0.935	-0.1325	0.909	-0.046	0.816	-0.163	0.645	-0.13	0.447	-0.081	0.488	-0.064	0.999	-0.097	0.948	0	0.989	0.022	0.759	-0.0285	0.757	-0.031	0.693	-0.751	1	-0.528	1	-0.86	1	-0.5	0.5	-0.5	0.5	-0.5	0.5	-0.051	0.982	-0.061	0.923	-0.018	0.932	-0.2	0.949	-0.4	0.8	-0.2	0.8	0	1	0	1	-0.195	1	0.371	0.943	0.393	0.943	0.4175	0.943	0	0.99	-0.0195	0.985	0.013	0.987	-0.042	0.988	0.091	0.976	0.195	0.952	0.122	0.976	0.156	0.881	0.0885	0.881	-0.054	0.854	0	0.744	-0.055	0.743	-0.0605	0.981	-0.105	0.948	-0.055	0.92	0.119	0.922	0.024	0.81	0.177	0.976	0	0.64	0	0.598	0	0.639	0.2305	0.964	0.206	0.942	0.243	0.948	0.02	0.57	-0.021	0.457	-0.041	0.471	-0.5	0.866	-0.5	0.866	-0.5	0.866	0.283	0.983	0.25	0.917	0.35	0.933	0.4205	0.976	0.381	0.976	0.262	0.929	0.3035	0.999	0.396	0.999	-0.0235	0.998	0.036	0.929	0.032	0.842	0.0955	0.874	-0.113	0.998	-0.1315	0.987	0.0545	0.996	-0.155	0.977	0.023	0.977	0.18	0.981	0.411	0.999	0.3495	0.999	0.392	0.996	-0.058	0.911	-0.0465	0.888	-0.029	0.857	0	0.903	0	0.801	0	0.762	0	0.856	0	0.773	0	0.663	-0.003	0.866	0.0425	0.79	0.042	0.616	-0.035	0.985	0	0.885	-0.165	0.865	0.0295	0.987	-0.054	0.968	0.006	0.897	0	0.964	0	0.857	-0.105	0.877	0.017	0.911	0.017	0.909	0.007	0.87	-0.849	0.999	-0.849	0.999	-0.849	0.999	0.052	0.844	0.045	0.821	0.12	0.604	-0.551	1	0	1	0	1	0.2445	0.999	0.219	0.997	0.2985	0.978	0	0.999	0	0.995	0	0.947	-0.5	0.5	-0.5	0.5	-0.5	0.5	0.029	0.943	0.029	0.943	0.314	0.943	-0.013	0.707	0	0.546	-0.009	0.441	-0.6	0.949	-0.6	0.949	-0.329	0.949	-0.5	0.866	0	0.866	-0.5	0.5	0.014	0.958	0	0.961	-0.292	0.917	0.135	0.571	0.139	0.502	0.175	0.492	0.0685	0.988	0.03	0.978	-0.047	0.983	-0.064	0.999	-0.064	0.934	-0.196	0.979	0.23	0.852	0.251	0.75	0.2915	0.751	0.0055	0.847	0.0275	0.786	0.029	0.612	-0.009	0.565	-0.008	0.444	0.016	0.361	0	0.682	0	0.615	0.035	0.536	-0.062	1	-0.4665	1	0.1	1	-0.024	0.929	-0.048	0.905	-0.071	0.905	-0.029	0.986	0.086	0.829	-0.029	0.829	-0.104	0.879	-0.104	0.733	-0.097	0.874	-0.335	0.999	-0.462	0.999	-0.654	0.998	0.096	0.714	0.101	0.753	0.125	0.556	0.372	0.994	0.407	0.985	0.422	0.986	-0.0815	0.856	-0.096	0.775	-0.077	0.736	0	0.98	0	0.876	-0.103	0.877	0.212	1	0	1	0	1	-0.057	0.626	-0.0685	0.537	-0.045	0.536	0.2	0.9	0.3175	0.9	0.354	0.9	0	0.949	0.2	0.949	0.2	0.8	0.031	0.951	-0.0505	0.92	-0.098	0.906	-0.02	0.467	-0.0445	0.32	0.002	0.233	-0.099	0.967	-0.0885	0.862	-0.145	0.8	-0.0335	0.524	-0.047	0.449	-0.009	0.33	0.022	0.739	0.011	0.763	0.036	0.578	0.056	0.9	0.065	0.82	0.1565	0.703	-0.041	0.925	0.0145	0.898	0.013	0.86	-0.095	0.94	0.002	0.842	-0.098	0.827	-0.164	0.974	-0.23	0.97	-0.23	0.964	-0.009	0.391	-0.007	0.396	-0.032	0.289	0	0.894	0	0.825	0	0.807	-0.032	0.943	-0.005	0.865	0.049	0.782	-0.149	1	0.07	1	-0.139	1	-0.047	0.997	-0.048	0.983	-0.089	0.928	-0.201	0.902	-0.2565	0.818	-0.141	0.883	0.092	0.997	0.155	0.994	0.333	0.992	0	0.9	0	0.9	0	0.9	0.082	0.999	-0.022	0.995	0.132	0.994	0	0.974	0	0.979	0	0.927	-0.001	0.998	0	0.989	0.056	0.91	0	0.909	0	0.922	0	0.755	0.424	0.997	0.485	0.98	0.502	0.993	0	0.949	0	0.8	0	0.8	-0.01	0.742	0	0.63	0	0.528	-0.232	1	-0.331	1	-0.229	0.999	-0.0255	0.797	-0.015	0.763	-0.067	0.56	-0.153	0.926	-0.114	0.827	-0.197	0.803	-0.5	0.866	0.5	0.866	0.5	0.866	0.042	0.975	-0.0255	0.907	-0.044	0.876	0	1	0	1	0.999	1	-1	1	-1	1	-1	1	-0.5	0.866	-0.5	0.866	-0.5	0.5	-0.02	0.667	-0.038	0.671	0.0105	0.548	0.057	0.939	0.057	0.817	0.014	0.894	-0.473	0.996	-0.512	0.989	-0.454	0.975	-0.6145	0.999	-0.114	0.999	0.0255	0.999	0	0.997	0.047	0.999	0.144	0.975	-0.042	0.952	-0.067	0.83	-0.079	0.758	0	0.758	0	0.605	0.032	0.677	-0.018	0.837	-0.028	0.857	0.0005	0.697	-0.1375	0.675	-0.123	0.464	-0.033	0.398	0.1075	0.999	0.059	0.999	0.2465	0.999	-0.005	0.927	-0.0785	0.827	0.012	0.733	0.2005	0.998	0.2505	0.99	0.052	0.997	-0.075	0.946	0	0.715	-0.096	0.733	0.1065	0.954	0.1195	0.851	0.048	0.803	-0.0345	0.86	-0.028	0.812	-0.023	0.669	-0.222	0.998	-0.095	0.994	-0.317	0.957	-0.033	0.983	-0.083	0.865	-0.017	0.85	0.136	0.717	0.172	0.7	0.1685	0.632	0.422	0.998	0.51	0.988	0.625	0.99	-0.038	0.996	0	0.986	0	0.976	-0.257	0.943	-0.371	0.943	-0.257	0.943	0.515	0.995	0.493	0.99	0.347	0.982	-0.5	0.5	-0.5	0.5	-0.5	0.5	-0.0575	0.983	-0.086	0.912	-0.086	0.732	0.092	0.93	0.0915	0.825	0.042	0.895	0	0.975	0	0.814	0	0.902	0	0.953	0	0.844	0	0.737	-0.122	0.778	0	0.734	-0.088	0.606	-0.026	0.888	-0.005	0.749	-0.054	0.809	0.011	0.893	0.013	0.777	-0.025	0.763	-0.0965	0.998	-0.0915	0.986	0.005	0.909	-0.1445	0.953	-0.0495	0.915	-0.395	0.942	-0.132	0.957	-0.0485	0.907	-0.194	0.804	0.086	0.943	0.152	0.943	0.086	0.943	0.994	1	0.994	1	1	1	-0.168	0.959	0.0055	0.954	0	0.929	-0.001	0.721	0	0.518	-0.009	0.521	-0.097	0.983	-0.041	0.949	-0.007	0.851	-0.006	0.49	0	0.341	0	0.543	0.235	0.976	0.138	0.944	0.204	0.935	0	0.977	0	0.988	0.056	0.922	0	1	0.0185	1	0.226	1	0.224	0.988	0.188	0.988	0.1155	0.988	-0.072	0.999	-0.162	0.993	0.173	0.999	0	1	0	1	0	1	0.091	0.952	0.0375	0.977	0.076	0.86	0.1855	0.999	0.245	0.996	-0.081	0.996	-0.034	0.983	0.069	0.966	0.266	0.949	-0.0405	0.982	-0.026	0.951	0.15	0.902	-0.078	0.999	0.025	0.999	0.1755	0.997	-0.031	0.996	-0.006	0.988	-0.116	0.885	0	0.996	0	0.984	0	0.995	-0.103	0.962	-0.054	0.917	0.007	0.858	-0.5	0.866	-0.5	0.866	-0.5	0.866	0	0.92	0	0.832	0	0.87	-0.212	0.988	-0.212	0.976	-0.006	0.915	0.0825	0.992	0.028	0.984	0.156	0.956	0.1	0.9	0.3	0.9	-0.4	0.9	-0.4	0.949	-0.4	0.949	0	0.8	0.135	0.986	0.086	0.943	0.143	0.943	-0.4	0.949	-0.4	0.8	-0.4	0.8	0	1	-0.1145	0.999	-0.142	0.984	-0.935	0.999	-0.9685	0.999	-0.96	0.999	0.067	0.95	0.117	0.84	0.061	0.617	-0.059	0.999	0	0.991	-0.123	0.879	-0.273	0.988	-0.236	0.976	-0.127	0.952	-0.302	1	0	0.999	0	1	-0.009	0.747	0.016	0.744	0.0185	0.61	-0.519	0.999	-0.5325	0.999	-0.479	0.999	-0.5	0.866	-0.5	0.866	-0.5	0.866	0.48	0.983	0.482	0.964	0.564	0.951	-0.0125	0.762	-0.013	0.699	-0.048	0.517	0.2885	0.922	0.3585	0.897	0.352	0.843	-0.035	0.999	0.144	0.998	0.133	0.998	0	1	0	1	0	0.999	0.296	0.991	0.333	0.963	0.333	0.963	0.061	0.968	0.19	0.951	0.161	0.89	0.153	0.997	0.188	0.975	0.266	0.961	0.086	0.943	-0.029	0.943	0.029	0.943	0.097	0.949	0.103	0.856	0.039	0.8	0.372	0.999	0.352	0.999	0.62	0.998	-0.143	0.943	0.029	0.943	-0.2855	0.943	0	0.409	0	0.363	0.014	0.29	0	1	0	0.998	-0.14	0.984	0.066	0.986	0.0145	0.993	0.107	0.939	-0.552	0.999	-0.37	0.999	0.561	0.999	0.1415	0.998	0.1225	0.998	0.308	0.983	0.528	1	0	1	0.843	1	-0.022	0.52	-0.0065	0.468	-0.006	0.415	0.062	0.92	-0.006	0.892	-0.077	0.811	-1	0.5	-1	0.5	-1	0.5	-0.148	0.924	-0.2085	0.852	-0.166	0.8	-0.001	0.312	0.0035	0.249	0.012	0.189	-0.217	0.907	-0.319	0.764	-0.1445	0.874	0.403	0.922	0.36	0.873	0.3445	0.888	0.216	0.997	0.17	0.999	0.301	0.994	0.013	0.993	0.04	0.985	-0.05	0.94	-0.06	0.929	-0.074	0.906	-0.042	0.892	-0.866	0.5	-0.866	0.5	-0.866	0.5	0.0165	0.481	-0.0095	0.382	0.024	0.391	0.383	0.983	0.422	0.983	0.489	0.983	0.288	0.949	0.3325	0.872	0.361	0.881	0.0675	0.708	0.0695	0.632	0.092	0.698	0.345	0.938	0.343	0.829	0.3215	0.934	0	0.995	0	0.978	-0.405	0.952	0.018	1	0	0.999	0.075	1	0	0.845	0	0.675	0	0.786	-0.0015	0.462	-0.029	0.307	-0.014	0.361	0	0.637	-0.0085	0.485	-0.023	0.522	0.242	0.885	0.214	0.857	0.2995	0.819	0	0.999	0	0.999	0	0.999	0	0.959	0	0.961	0	0.872	0.103	0.566	0.105	0.508	0.15	0.48	0.57	0.953	0.579	0.923	0.633	0.928	-0.028	0.797	-0.005	0.734	0.05	0.574	-0.072	0.998	-0.346	0.961	0.167	0.991	-0.183	0.909	-0.212	0.833	-0.159	0.772	0	0.949	0	0.8	0.2	0.949	-0.113	0.899	-0.068	0.748	0	0.729	0	0.983	0	0.972	0	0.91	0	1	0	1	-0.54	1	-0.113	0.908	-0.141	0.765	-0.1045	0.842	0	0.954	0	0.878	0	0.931	-0.3645	0.997	-0.2975	0.985	-0.208	0.986
XP_004229773	-0.007	0.695	-0.0055	0.618	0.071	0.727	0.006	0.979	0.111	0.95	0.104	0.892	-0.022	0.519	-0.038	0.407	-0.04	0.392	-0.077	0.951	-0.141	0.765	-0.036	0.71	-0.014	0.967	0.001	0.871	0.104	0.931	-0.5	0.866	-0.5	0.866	-0.5	0.5	0.472	0.999	0.4315	0.999	0.286	0.999	0	0.998	0	0.996	-0.435	0.992	0.002	0.906	0.053	0.895	-0.04	0.754	0.0935	0.999	0.144	0.993	0.252	0.989	0.5	0.866	0.5	0.866	0.5	0.866	-1	1	-0.997	1	0	1	0.2185	0.998	0.175	0.997	0.098	0.978	0.087	0.957	0.069	0.912	0.058	0.951	0.054	0.694	0.0605	0.553	0.072	0.666	-0.0425	0.99	0.013	0.966	-0.042	0.96	0	1	0	1	-0.237	0.999	0.009	0.592	-0.002	0.49	-0.002	0.394	0.024	0.976	-0.036	0.786	-0.024	0.833	0	0.705	0	0.737	0.043	0.747	0	0.8	0	0.8	0	0.8	-0.429	0.999	-0.455	0.995	-0.107	0.997	0	1	0	1	-0.21	1	-0.018	0.976	0.099	0.963	-0.114	0.828	0	0.994	0.02	0.994	-0.108	0.96	-0.122	0.829	-0.1485	0.683	-0.094	0.839	0	0.999	0	0.964	0	0.959	0.012	0.509	0.002	0.449	-0.015	0.451	-0.751	1	-0.59	1	-0.831	1	-0.5	0.5	-0.5	0.5	-0.5	0.5	-0.072	0.954	-0.105	0.925	-0.027	0.909	-0.4	0.949	-0.4	0.949	-0.2	0.949	0.034	1	0	1	0.174	1	0.371	0.943	0.314	0.943	0.314	0.886	0	0.996	0.018	0.947	-0.103	0.979	0.018	0.964	-0.055	0.855	-0.115	0.794	0.024	0.976	0.024	0.976	-0.0595	0.929	-0.002	0.923	0	0.929	-0.044	0.817	-0.083	0.951	-0.1435	0.938	-0.056	0.929	-0.048	0.905	-0.048	0.929	-0.0375	0.714	0	0.653	0	0.636	0	0.747	0.203	0.97	0.07	0.968	0.177	0.924	0.023	0.544	0.011	0.528	-0.023	0.458	-0.5	0.5	-0.5	0.5	0.5	0.5	0.217	0.983	0.15	0.983	0.233	0.946	0.4205	0.976	0.31	0.976	0.286	0.939	0.105	0.999	0.092	0.997	-0.137	0.996	-0.073	0.892	-0.049	0.873	-0.0625	0.721	-0.259	0.999	-0.318	0.999	-0.1055	0.997	0	0.989	0.135	0.99	0.048	0.905	0.132	0.999	0.205	0.999	0.1415	0.997	-0.01	0.894	-0.02	0.885	0.06	0.923	0	0.959	0	0.95	0	0.911	0	0.823	0	0.672	0	0.636	-0.039	0.785	-0.0075	0.713	0.046	0.672	-0.184	1	0	0.998	-0.294	0.971	0.049	0.962	0.049	0.873	0.049	0.776	0	0.944	0.003	0.881	-0.015	0.749	0.046	0.963	0.046	0.919	0.028	0.953	-0.86	0.999	-0.86	0.999	-0.86	0.999	0.003	0.907	0.0565	0.887	-0.032	0.738	0.517	1	0	1	0	1	0.3105	0.998	0.255	0.997	0.3415	0.971	-0.106	0.999	0	0.998	-0.293	0.983	-0.5	0.5	-0.5	0.5	-1	0.5	0	0.943	0	0.943	0.429	0.943	0	0.702	-0.024	0.564	-0.048	0.484	-0.2	0.949	0.258	0.949	-0.258	0.949	-0.5	0.866	0	0.866	-0.5	0.5	0	0.912	0	0.81	0.064	0.706	0.111	0.581	0.122	0.576	0.163	0.562	0.05	0.877	-0.008	0.83	-0.032	0.852	0	0.999	0	0.999	0	0.993	0.308	0.935	0.33	0.907	0.367	0.83	-0.037	0.772	-0.015	0.58	0.041	0.621	-0.004	0.704	0.016	0.715	0	0.527	0	0.772	0.011	0.659	-0.022	0.574	0	1	0.12	1	-0.218	0.999	0.101	0.952	0.143	0.905	0.071	0.812	0.029	0.943	0.2	0.943	-0.086	0.829	0.03	0.915	0.042	0.758	0.0485	0.77	-0.349	0.999	-0.456	0.999	-0.6905	0.999	0.1615	0.782	0.167	0.714	0.192	0.688	0.274	0.952	0.306	0.938	0.3725	0.893	-0.022	0.732	-0.0465	0.597	0.058	0.794	0	0.997	0	0.864	-0.02	0.957	0.249	1	0	0.999	0	0.999	-0.031	0.695	-0.016	0.565	-0.041	0.636	-0.7	0.975	-0.7	0.975	-0.5	0.9	0.2	0.949	0.2	0.949	0.2	0.8	0.066	0.98	-0.038	0.985	-0.038	0.98	-0.01	0.441	-0.013	0.401	-0.038	0.419	0	0.969	0	0.95	0	0.912	-0.016	0.673	-0.002	0.533	-0.039	0.603	0.057	0.757	0.043	0.702	0.087	0.616	0.019	0.986	-0.089	0.965	0.1625	0.969	-0.046	0.908	-0.0825	0.732	0.03	0.775	0.146	0.944	0.219	0.941	0.219	0.887	0	0.996	0	0.968	0	0.982	0	0.429	-0.008	0.255	-0.024	0.294	0	0.972	0	0.88	0.098	0.9	-0.053	0.894	-0.0865	0.794	0	0.709	-0.146	1	0.0625	1	-0.076	1	-0.117	0.986	-0.0815	0.98	-0.089	0.967	-0.19	0.912	-0.242	0.792	-0.148	0.892	0.266	0.998	0.2885	0.993	0.2655	0.963	0.1	0.975	0.05	0.9	-0.1	0.8	-0.092	0.999	-0.129	0.998	0.0765	0.997	0	0.98	0	0.998	0	0.963	0.153	1	0	0.998	0.109	0.995	0	0.861	0	0.803	0	0.811	-0.33	0.999	-0.293	0.994	-0.293	0.97	0.2	0.949	0.2	0.949	0.2	0.8	0	0.778	0	0.593	0	0.732	-0.115	1	-0.114	1	0	0.989	-0.016	0.881	-0.0395	0.752	-0.058	0.739	0.0905	0.973	0.108	0.93	0.144	0.916	0	0.5	0	0.5	0	0.5	0.064	0.989	-0.04	0.992	0.004	0.993	0	1	0	1	0.999	1	-1	1	-1	1	-1	1	-0.5	0.866	-0.5	0.866	-0.5	0.5	-0.009	0.76	-0.021	0.674	0.042	0.716	0.194	0.989	0.194	0.964	0.116	0.966	-0.047	0.938	-0.1115	0.925	-0.03	0.798	-0.61	0.999	-0.139	0.999	0.0255	0.999	0	1	-0.017	1	-0.112	0.938	0.232	0.988	0.03	0.988	-0.1515	0.988	0	0.786	0	0.78	-0.002	0.729	-0.022	0.922	-0.037	0.897	0.0235	0.777	-0.089	0.771	-0.13	0.723	-0.042	0.749	0.1525	0.999	0.126	0.999	0.2265	0.999	-0.082	0.934	-0.1205	0.915	-0.073	0.829	0.109	0.999	0.1795	0.999	0.272	0.997	0	0.868	0	0.635	-0.017	0.534	-0.077	0.991	-0.077	0.88	-0.188	0.866	-0.049	0.797	-0.065	0.837	-0.0075	0.712	0.391	0.999	0.428	0.994	0.463	0.989	0.0135	0.933	-0.025	0.917	0.05	0.833	0.18	0.61	0.186	0.543	0.19	0.529	0.277	0.978	0.222	0.935	0.249	0.917	0	0.997	0	0.994	0.016	0.983	-0.086	0.943	-0.143	0.943	-0.086	0.886	0.4305	0.995	0.393	0.983	0.39	0.976	0.5	0.5	0.5	0.5	-0.5	0.5	0.059	0.999	0.059	0.999	-0.056	0.999	0.129	0.986	0.129	0.986	0.014	0.944	0	0.975	0	0.949	0	0.984	0	0.887	0	0.923	-0.038	0.78	-0.017	0.958	0	0.968	0	0.903	0	0.793	0	0.649	0.025	0.699	-0.098	0.94	-0.153	0.768	-0.049	0.733	0.149	0.953	0.121	0.947	-0.057	0.948	0.09	0.754	0.083	0.659	0.103	0.686	0	0.93	0	0.816	0	0.647	0.029	0.943	0.029	0.886	0.131	0.886	-0.994	1	-0.9935	1	-1	1	0.141	0.953	-0.0425	0.933	0	0.919	0	0.774	0	0.551	0	0.525	-0.086	0.962	-0.0255	0.95	0.068	0.723	-0.007	0.508	0	0.389	0.005	0.785	0.1135	0.974	0.022	0.917	0.159	0.922	-0.159	0.989	0	0.993	0	0.869	0	1	0.021	1	0.206	0.999	0.164	0.988	0.073	0.988	0.067	0.988	0.09	0.999	0.06	0.996	-0.079	0.998	0	1	0	1	0	1	0.059	0.934	0.0475	0.87	0.073	0.81	0.0995	0.999	0.152	0.996	-0.077	0.996	0.019	0.958	-0.048	0.768	-0.08	0.859	-0.029	0.971	-0.047	0.869	0.106	0.933	-0.112	0.999	-0.036	0.999	-0.194	0.999	-0.094	0.996	0	0.975	-0.078	0.975	0	0.999	0	0.949	-0.008	0.945	-0.081	0.961	-0.008	0.93	0.067	0.733	-0.5	0.866	-0.5	0.866	-0.5	0.866	-0.007	0.872	0	0.845	-0.079	0.612	0.152	0.976	0.1395	0.976	0.006	0.964	-0.018	0.964	-0.04	0.929	-0.044	0.882	0.1	0.9	0.1	0.9	-0.1	0.9	0	0.949	0	0.949	-0.4	0.8	0.143	0.943	-0.029	0.886	0.131	0.943	0.4	0.949	0.4	0.8	0.4	0.949	0	1	-0.1205	0.999	-0.105	0.999	-0.939	0.999	-0.967	0.999	-0.961	0.999	0.017	0.983	-0.15	0.983	-0.008	0.933	0	0.996	0	0.944	0.05	0.991	-0.248	0.988	-0.246	0.988	-0.042	0.964	-0.319	1	0	1	0.142	0.999	0.028	0.727	0.01	0.634	0.0565	0.726	-0.279	0.999	-0.3375	0.999	-0.0115	0.999	-0.5	0.5	-0.5	0.5	-0.5	0.5	0.297	0.974	0.249	0.959	0.415	0.885	-0.016	0.884	-0.0345	0.76	-0.014	0.731	0.334	0.944	0.3385	0.885	0.419	0.856	-0.013	0.999	0.2095	0.998	-0.012	0.989	0	1	0	1	0.08	1	0.333	0.991	0.259	0.991	0.333	0.963	0	0.854	0.007	0.715	-0.027	0.687	0.171	0.999	0.138	0.993	0.2	0.996	-0.086	0.943	-0.086	0.943	-0.029	0.943	-0.091	0.996	-0.091	0.894	-0.187	0.855	0.066	0.999	0.201	0.999	0.15	0.998	-0.086	0.943	0.086	0.943	-0.086	0.943	0	0.455	0	0.383	-0.025	0.245	0	1	0	0.967	0	1	-0.021	0.946	-0.052	0.957	-0.025	0.746	-0.737	0.999	-0.624	0.999	0.3275	0.999	-0.115	0.999	-0.115	0.998	0.525	0.996	0.464	1	0	0.999	0.829	0.999	0	0.373	0	0.284	0.004	0.303	0.064	0.89	-0.008	0.819	-0.025	0.856	-1	0.5	-1	0.5	-1	0.5	0.012	0.933	0.0165	0.811	-0.011	0.826	0.002	0.351	0.003	0.246	-0.008	0.65	-0.218	0.94	-0.352	0.875	-0.224	0.877	0.4125	0.946	0.399	0.945	0.384	0.9	0.017	0.998	0.007	0.993	0.2305	0.98	0.066	0.993	0.0775	0.963	0.075	0.877	0.005	0.914	-0.0045	0.921	0.067	0.931	-0.866	0.5	-0.866	0.5	-0.866	0.5	0.008	0.701	0.0125	0.652	-0.002	0.592	0.25	0.967	0.25	0.946	0.325	0.933	0.3	0.946	0.3405	0.896	0.43	0.874	0.125	0.71	0.1195	0.715	0.142	0.62	0.4105	0.946	0.395	0.929	0.388	0.892	0	0.996	0	0.99	-0.098	0.971	0.053	1	0	1	0.154	1	0	0.882	0	0.878	0	0.729	0.01	0.692	0.02	0.633	0.009	0.57	0.004	0.685	0.0185	0.639	0	0.583	0.282	0.923	0.291	0.872	0.308	0.769	0.061	0.998	0	0.99	0.281	0.992	0	0.955	0	0.932	0	0.78	0.098	0.576	0.111	0.545	0.161	0.448	0.349	0.96	0.3095	0.933	0.446	0.884	-0.014	0.671	0.005	0.563	-0.014	0.522	0.251	0.999	0.583	0.999	0.0345	0.997	0.012	0.921	0.034	0.813	-0.04	0.826	-0.2	0.949	-0.2	0.8	-0.229	0.8	-0.029	0.96	0	0.856	-0.07	0.632	0	0.996	0	0.994	0	0.98	0	1	0	1	-0.507	1	-0.021	0.926	-0.034	0.891	-0.0595	0.874	0	0.941	0	0.831	0.009	0.837	-0.259	0.986	-0.226	0.948	0.061	0.936
XP_004241156	0.097	0.734	0.122	0.78	0.054	0.543	0.145	0.981	0.093	0.99	-0.026	0.953	0.017	0.384	0.025	0.33	0.005	0.314	0	0.799	0	0.672	-0.003	0.621	-0.004	0.382	-0.021	0.421	-0.045	0.337	-0.5	0.866	-0.5	0.5	0.5	0.5	0.224	0.999	0.3	0.999	0.3145	0.998	0	0	0	0	0	0	0.018	0.589	0.0135	0.564	0.022	0.579	0.093	0.999	-0.179	0.99	0.02	0.997	-0.5	0.866	-0.5	0.866	0	0.866	0	0	0	0	0	0	-0.21	0.97	-0.185	0.94	-0.044	0.866	0.026	0.97	0.0545	0.742	0.0595	0.894	0.039	0.975	-0.1645	0.813	0.3455	0.974	0.118	0.999	0.061	0.93	-0.0795	0.87	0.026	0.999	0.0695	0.997	0	0.997	0.005	0.444	-0.011	0.36	-0.034	0.294	0.095	0.97	0.018	0.929	0.024	0.905	0.022	0.941	0	0.755	0.081	0.69	-0.2	0.8	0	0.8	0	0.8	-0.5	0.999	-0.5	0.999	-0.536	0.999	0	0	0	0	0	0	-0.01	0.999	-0.11	0.978	-0.124	0.758	-0.244	0.979	-0.1535	0.956	-0.12	0.855	0.147	0.993	0.4415	0.98	0.07	0.655	0	0	0	0	0	0	0.012	0.544	0.007	0.463	0.01	0.316	-0.737	1	-0.5695	1	-0.803	0.999	-0.5	0.5	-0.5	0.5	-0.5	0.5	0.048	0.974	0.051	0.485	0.033	0.485	0.2	0.949	0.287	0.8	0.1	0.8	0	0	0	0	0	0	0.143	0.943	-0.086	0.886	0.1295	0.943	0	0.991	0	0.968	0.023	0.936	0.015	0.988	0.009	0.891	-0.032	0.939	-0.024	0.952	-0.063	0.976	0.012	0.976	0	0	0	0	0	0	-0.0005	0.792	-0.008	0.507	0.01	0.586	0.024	0.976	0.071	0.756	0.048	0.786	0	0	0	0	0	0	-0.103	0.977	-0.076	0.976	-0.116	0.882	0.028	0.533	0.035	0.467	0.028	0.399	0	0.866	0	0.866	0	0.866	-0.067	0.983	0.05	0.983	0.04	0.983	-0.082	0.994	0.4225	0.952	0.19	0.952	-0.487	0.999	-0.5465	0.999	-0.058	0.999	0.1265	0.911	0.108	0.962	-0.034	0.947	0.0125	0.992	0.462	0.997	0.171	0.995	0.202	0.99	0.099	0.967	0.081	0.97	-0.3145	0.999	-0.136	0.998	-0.2665	0.999	0.13	0.956	0.136	0.911	0.059	0.772	0	0	0	0	0	0	0	0	0	0	0	0	0.04	0.908	0.053	0.749	0.013	0.642	0	0	0	0	0	0	0.006	0.973	0.003	0.941	0.015	0.775	0	0	0	0	0	0	0.006	0.241	0.034	0.238	0.0315	0.244	0.68	0.999	0.68	0.999	0.049	0.999	0.028	0.649	0.021	0.579	0.029	0.603	-0.262	1	0	1	-0.011	0.962	-0.247	0.991	0.28	0.948	-0.07	0.957	0	0	0	0	0	0	-0.5	0.5	-0.5	0.5	-1	0.5	-0.143	0.943	-0.143	0.943	-0.429	0.943	0	0	0	0	0	0	-0.2	0.949	-0.6	0.949	-0.4	0.949	-0.5	0.866	0	0.866	-0.5	0.866	-0.045	1	0	0.948	0.162	1	0.204	0.571	0.116	0.76	0.072	0.567	0	0.815	-0.024	0.704	0.013	0.785	0.131	1	0.032	0.991	0.038	0.884	0.099	0.919	-0.276	0.772	0.2235	0.894	0.039	0.796	0.0695	0.709	-0.009	0.637	0.011	0.826	0.005	0.676	0.063	0.661	0	0	0	0	0	0	0	0	0	0	0	0	-0.082	0.756	-0.082	0.756	0.082	0.592	0.029	0.943	-0.086	0.928	0.131	0.775	0.159	0.952	0.261	0.988	0.138	0.975	-0.372	0.999	-0.684	0.999	-0.7865	0.998	0.039	0.708	0.031	0.651	0.022	0.509	-0.373	0.989	-0.0315	0.802	0.0235	0.675	0.043	0.794	0.0825	0.779	0.005	0.73	0	0	0	0	0	0	0	1	0	1	0	0.999	0.021	0.438	0.037	0.307	0.02	0.428	0.1	0.9	-0.7	0.707	-0.5	0.9	0	0.949	0	0.949	-0.4	0.8	-0.002	0.872	-0.011	0.948	-0.039	0.42	0.022	0.346	0.0315	0.315	0.008	0.338	0	0.993	0	0.955	0	0.969	0.018	0.373	0.031	0.317	0.018	0.408	-0.012	0.996	-0.013	0.987	-0.012	0.842	0.006	0.93	-0.0135	0.895	-0.0135	0.88	0.118	0.986	0.195	0.958	0.062	0.903	-0.035	0.85	0.247	0.994	0.217	0.893	0	0	0	0	0	0	0	0	0	0	0	0	0	0	0	0	0	0	0.128	0.97	0.229	0.945	0.088	0.843	-0.168	1	0.227	1	0	0.998	-0.088	0.938	-0.0015	0.866	-0.018	0.863	0.2985	0.975	0.0295	0.965	0.193	0.915	-0.121	0.999	-0.078	0.999	-0.0735	0.998	-0.1	0.9	0.1	0.9	0	0.9	-0.092	0.999	-0.085	0.985	0.1215	0.929	0	0	0	0	0	0	0.074	0.999	0.024	0.975	0.072	0.965	0	0	0	0	0	0	-0.481	0.999	0.431	0.994	0.372	0.987	0.258	0.949	0.4	0.949	-0.669	0.949	0	0	0	0	0	0	0	0	0	0	0	0	0.018	0.3	0.0285	0.213	0.036	0.205	-0.001	0.949	0.0035	0.688	-0.085	0.724	0	0.866	0	0.866	0.866	0.866	-0.016	0.804	-0.032	0.937	-0.029	0.582	0	1	0	0.999	-0.996	0.999	1	1	1	1	1	1	0	0.866	0	0.866	-0.866	0.866	-0.038	0.999	-0.039	0.988	-0.029	0.888	0.116	0.862	0.217	0.847	0.019	0.655	0.471	0.998	0.469	0.979	0.062	0.902	-0.762	0.999	-0.777	0.999	0.127	0.999	0	0	0	0	0	0	0	0.899	0	0.823	0	0.84	0	0	0	0	0	0	-0.083	0.763	-0.032	0.882	0.06	0.565	-0.053	0.947	0.323	0.903	0.336	0.941	-0.193	0.999	-0.1065	0.998	-0.3365	0.999	-0.073	0.917	-0.131	0.891	-0.092	0.917	0.002	0.646	0.0555	0.619	0.018	0.626	0	0	0	0	0	0	0.104	0.935	0.107	0.753	0.01	0.809	0.015	0.832	0.051	0.655	0.004	0.596	-0.059	0.999	0.549	0.999	-0.369	0.972	-0.055	0.913	-0.082	0.96	-0.055	0.913	0.019	0.669	0.046	0.691	-0.121	0.52	0.293	0.967	0.425	0.945	0.25	0.842	0	0.996	-0.0255	0.996	0	0.885	-0.143	0.986	0.187	0.943	0.429	0.829	-0.427	0.996	-0.4	0.977	0.363	0.982	-0.5	0.5	-1	0.5	-0.5	0.5	0.132	0.966	0.1205	0.929	-0.025	0.792	0.089	0.888	0.1945	0.795	0.004	0.761	0	0	0	0	0	0	0	0	0	0	0	0	0	0	0	0	0	0	0	0	0	0	0	0	0.0405	0.854	0.071	0.854	0.071	0.659	0.006	0.566	-0.0375	0.508	-0.0505	0.489	0.245	0.95	-0.008	0.95	0.212	0.911	0	0	0	0	0	0	0.131	0.696	0.131	0.696	0.131	0.655	-0.994	1	-0.994	1	-0.999	1	-0.145	0.956	0.001	0.922	0.001	0.909	0	0	0	0	0	0	-0.0595	0.785	-0.05	0.751	-0.07	0.557	0	0	0	0	0	0	-0.0615	0.942	0.017	0.967	-0.071	0.732	0	0	0	0	0	0	0	0	0	0	0	0	-0.2	0.789	-0.173	0.789	-0.134	0.709	-0.084	0.999	-0.05	0.999	0.173	0.999	0	0	0	0	0	0	-0.014	0.979	0.015	0.957	-0.034	0.944	-0.07	0.935	0	0.918	-0.245	0.889	-0.041	0.998	-0.011	0.974	-0.062	0.96	0.017	0.747	0.0035	0.568	-0.026	0.577	-0.275	0.999	-0.036	0.999	-0.238	0.997	-0.039	0.987	0	0.975	0	0.898	0	0	0	0	0	0	-0.018	0.759	0	0.723	-0.114	0.653	-0.5	0.866	0.5	0.866	-0.5	0.866	0	0	0	0	0	0	0.031	0.847	0.007	0.847	0.0145	0.554	-0.052	0.746	-0.0765	0.748	-0.091	0.756	-0.224	0.918	0.224	0.918	-0.447	0.918	0	0.8	-0.4	0.8	0	0.8	0.029	0.986	0.034	0.943	0.086	0.886	0.4	0.949	0	0.8	0.4	0.949	0	0	0	0	0	0	0.88	0.999	0.943	0.999	0.8055	0.998	-0.033	0.983	0.0585	0.9	0.0085	0.867	0.01	0.995	0	0.983	0	0.857	0.129	0.96	0.215	0.96	0.062	0.827	0.301	1	0	1	0	1	-0.03	0.914	-0.037	0.806	-0.026	0.558	-0.281	0.999	-0.189	0.991	-0.394	0.999	-0.5	0.866	-0.5	0.866	-0.5	0.5	0.498	0.91	0.519	0.881	0.447	0.854	0.021	0.725	0.048	0.725	0.031	0.528	0.2525	0.913	0.301	0.947	0.253	0.927	-0.1555	0.804	-0.049	0.802	-0.14	0.804	0	1	0	1	-0.186	1	0.333	0.991	-0.073	0.913	0.0925	0.963	0	0	0	0	0	0	-0.608	0.999	0.017	0.844	-0.113	0.994	-0.086	0.943	-0.086	0.943	0.143	0.943	0.089	0.953	0.111	0.759	0.054	0.775	0.18	0.999	-0.0165	0.999	0.0635	0.999	-0.185	0.814	0.031	0.814	-0.093	0.814	0	0	0	0	0	0	0	0	0	0	0	0	0	0.649	0	0.641	0	0.641	-0.186	0.999	0.284	0.999	-0.18	0.998	-0.177	0.999	-0.148	0.998	-0.363	0.98	-0.457	1	-0.1605	1	-0.72	0.985	-0.009	0.611	0	0.579	0.003	0.549	0.001	0.75	-0.019	0.62	0.022	0.697	-1	0.866	-1	0.866	-1	0.866	0.092	0.95	0.153	0.871	0.058	0.738	-0.003	0.292	-0.0105	0.229	-0.003	0.165	0.079	0.722	0.147	0.597	-0.059	0.577	0.183	0.884	0.161	0.724	0.1375	0.608	-0.377	0.999	-0.334	0.999	-0.436	0.998	0.052	0.999	-0.043	0.832	0.183	0.975	0.066	0.98	0.1245	0.972	0.032	0.954	0	0.866	0	0.866	0	0.866	0.011	0.52	-0.0035	0.409	0.008	0.378	0.114	0.933	0.264	0.833	0.43	0.557	0.36	0.907	-0.017	0.907	-0.011	0.533	-0.094	0.648	-0.01	0.652	0.0135	0.676	0.077	0.916	0.06	0.828	0.042	0.904	0	0	0	0	0	0	0	0	0	0	0	0	0	0	0	0	0	0	0.018	0.499	0.0195	0.412	0.005	0.37	0	0.673	-0.02	0.488	0.003	0.533	0.1	0.736	0.0415	0.846	0.2115	0.699	0	0	0	0	0	0	0	0	0	0	0	0	-0.031	0.846	-0.101	0.655	-0.134	0.532	0.528	0.9	0.4235	0.821	0.069	0.885	0.033	0.712	0.008	0.792	0.008	0.458	0.2645	0.999	-0.596	0.997	0.011	0.971	0.123	0.942	0.1715	0.912	0.063	0.767	-0.4	0.949	-0.2	0.949	-0.4	0.8	0	0.938	0.0045	0.847	-0.045	0.617	0	0	0	0	0	0	0	0	0	0	0	0	-0.025	0.93	0.151	0.988	0.1185	0.973	0	0.887	0	0.78	0	0.876	0.074	0.96	0.146	0.961	0.003	0.828
XP_004243625	0.1015	0.856	0.119	0.814	0.057	0.559	-0.157	0.982	-0.071	0.938	0.042	0.944	0.025	0.452	0.033	0.402	0.014	0.27	0.006	0.461	0.0045	0.43	0.013	0.373	-0.004	0.382	-0.021	0.421	-0.045	0.337	-0.5	0.866	-0.5	0.5	0.5	0.5	0.224	0.999	0.3	0.999	0.3145	0.998	0	0	0	0	0	0	0.005	0.779	0.004	0.779	0.005	0.644	0.093	0.999	-0.179	0.99	0.02	0.997	-0.5	0.866	-0.5	0.866	0	0.866	0	0	0	0	0	0	0.105	0.988	0.064	0.994	0.239	0.993	0.026	0.97	0.0545	0.742	0.0595	0.894	0.039	0.975	-0.1645	0.813	0.3455	0.974	0.118	0.999	0.061	0.93	-0.0795	0.87	0	0	0	0	0	0	-0.002	0.5	0.0175	0.529	0.037	0.376	0.095	0.97	0.018	0.929	0.024	0.905	0.003	0.888	-0.0055	0.778	-0.008	0.904	-0.2	0.8	0	0.8	0	0.8	-0.51	0.999	0.571	0.999	0.538	0.999	0	0	0	0	0	0	-0.01	0.999	-0.11	0.978	-0.124	0.758	0.153	0.981	0.0475	0.963	0.138	0.952	0.147	0.993	0.4415	0.98	0.07	0.655	0	0	0	0	0	0	0.041	0.656	0.034	0.72	0.032	0.562	0	0	0	0	0	0	-0.5	0.5	-0.5	0.5	-0.5	0.5	0.027	0.96	-0.017	0.843	-0.08	0.686	0.2	0.949	0.287	0.8	0.1	0.8	0	1	0	1	0.082	1	0.143	0.943	-0.086	0.886	0.1295	0.943	0	0	0	0	0	0	0.015	0.988	0.009	0.891	-0.032	0.939	-0.024	0.952	-0.063	0.976	0.012	0.976	0	0	0	0	0	0	-0.058	0.959	-0.0985	0.742	-0.109	0.545	0.024	0.976	0.071	0.756	0.048	0.786	0	0	0	0	0	0	-0.103	0.977	-0.076	0.976	-0.116	0.882	0.047	0.616	0.058	0.663	0.03	0.474	-0.5	0.866	-0.5	0.866	-0.5	0.866	-0.067	0.983	0.05	0.983	0.04	0.983	-0.082	0.994	0.4225	0.952	0.19	0.952	0.2835	0.999	-0.1095	0.999	-0.249	0.999	0.1265	0.911	0.108	0.962	-0.034	0.947	0.0125	0.992	0.462	0.997	0.171	0.995	-0.21	0.969	-0.086	0.949	0.023	0.952	-0.3145	0.999	-0.136	0.998	-0.2665	0.999	0.1125	0.894	0.1175	0.869	0.098	0.766	0	0	0	0	0	0	0	0	0	0	0	0	0.044	0.891	0.0615	0.737	0.022	0.616	0	0	0	0	0	0	-0.132	0.997	-0.21	0.961	-0.122	0.874	0	0	0	0	0	0	0.006	0.241	0.034	0.238	0.0315	0.244	-0.739	0.999	-0.739	0.999	-0.351	0.998	-0.005	0.183	0.001	0.128	-0.016	0.153	0	0	0	0	0	0	-0.247	0.991	0.28	0.948	-0.07	0.957	0	0	0	0	0	0	-0.5	0.5	-0.5	0.5	-1	0.5	0	0.728	0	0.728	0	0.728	0	0	0	0	0	0	-0.2	0.949	-0.6	0.949	-0.4	0.949	-0.5	0.866	0	0.866	-0.5	0.866	-0.007	0.99	0	0.98	0.268	0.932	-0.062	0.475	-0.062	0.412	-0.069	0.354	0.033	0.927	-0.0255	0.925	-0.011	0.774	-0.006	0.999	-0.0115	0.998	-0.004	0.996	0.0435	0.999	-0.038	0.98	0.1965	0.992	0.0585	0.859	0.088	0.791	0.052	0.634	0.011	0.679	-0.005	0.673	0.005	0.722	0	0	0	0	0	0	0	0	0	0	0	0	-0.109	0.901	-0.191	0.901	-0.109	0.866	0.029	0.943	-0.086	0.928	0.131	0.775	0.058	0.745	0.174	0.745	0.058	0.745	0.251	0.999	-0.56	0.998	-0.652	0.998	0.025	0.853	0.012	0.828	0.007	0.656	-0.373	0.989	-0.0315	0.802	0.0235	0.675	0.0345	0.906	0.094	0.91	0.019	0.859	0	0	0	0	0	0	0	0	0	0	0	0	0.01	0.556	0.0185	0.534	-0.009	0.262	0.1	0.9	-0.7	0.707	-0.5	0.9	0	0.949	0	0.949	-0.4	0.8	-0.01	0.906	-0.019	0.906	-0.038	0.657	0.024	0.394	0.0345	0.387	0.012	0.333	0	0	0	0	0	0	0.011	0.385	0.0175	0.456	-0.002	0.454	-0.013	0.998	-0.011	0.996	-0.013	0.86	0.006	0.93	-0.0135	0.895	-0.0135	0.88	0.1115	0.968	0.194	0.946	0.105	0.891	-0.035	0.85	0.247	0.994	0.217	0.893	0	0	0	0	0	0	-0.001	0.21	0.0005	0.15	-0.001	0.146	0	0	0	0	0	0	0.131	0.97	0.178	0.964	0.094	0.84	0	0	0	0	0	0	-0.074	0.942	-0.023	0.858	-0.044	0.897	0.2985	0.975	0.0295	0.965	0.193	0.915	-0.121	0.999	-0.078	0.999	-0.0735	0.998	-0.1	0.9	0.1	0.9	0	0.9	-0.059	0.996	0.0215	0.997	0.0855	0.93	0	0	0	0	0	0	0.035	1	0	0.988	0.006	0.997	0	0	0	0	0	0	-0.481	0.999	0.431	0.994	0.372	0.987	0.258	0.949	0.4	0.949	-0.669	0.949	0	0.679	0	0.587	-0.002	0.534	0	0	0	0	0	0	0.018	0.3	0.0285	0.213	0.036	0.205	-0.001	0.949	0.0035	0.688	-0.085	0.724	0	0.866	0	0.866	0.866	0.866	-0.019	0.512	-0.039	0.371	-0.034	0.329	0	1	0	1	0.999	1	-1	1	-1	1	-1	1	0.5	0.866	-0.5	0.866	-0.5	0.866	-0.039	0.999	-0.039	0.997	-0.0305	0.907	0.033	0.563	0.03	0.553	-0.004	0.526	0.471	0.998	0.469	0.979	0.062	0.902	-0.762	0.999	-0.777	0.999	0.127	0.999	0	0	0	0	0	0	0.056	0.928	0.056	0.902	0.0655	0.678	0	0	0	0	0	0	-0.083	0.763	-0.032	0.882	0.06	0.565	-0.053	0.947	0.323	0.903	0.336	0.941	-0.201	0.999	-0.152	0.999	-0.311	0.998	-0.087	0.964	-0.1295	0.953	-0.082	0.949	0.002	0.646	0.0555	0.619	0.018	0.626	0	0	0	0	0	0	0.048	0.879	0.007	0.796	0.164	0.922	0.015	0.832	0.051	0.655	0.004	0.596	-0.059	0.999	0.549	0.999	-0.369	0.972	-0.046	0.983	0	0.967	0	0.917	-0.032	0.503	-0.035	0.404	-0.0365	0.404	0.293	0.967	0.425	0.945	0.25	0.842	0	0	0	0	0	0	-0.143	0.986	0.187	0.943	0.429	0.829	-0.427	0.996	-0.4	0.977	0.363	0.982	-0.5	0.5	-0.5	0.5	-0.5	0.5	0.041	0.942	0.051	0.981	0.071	0.755	0.028	0.849	0.028	0.849	0.028	0.746	0	0	0	0	0	0	0	0	0	0	0	0	0	0	0	0	0	0	0	0	0	0	0	0	0.026	0.659	0.0525	0.659	0.035	0.659	0.006	0.566	-0.0375	0.508	-0.0505	0.489	0.245	0.95	-0.008	0.95	0.212	0.911	0	0	0	0	0	0	0.131	0.696	0.131	0.696	0.131	0.655	-0.994	1	-0.994	1	-1	1	0	0	0	0	0	0	0	0	0	0	0	0	-0.045	0.644	-0.061	0.632	-0.026	0.569	0	0	0	0	0	0	-0.0615	0.942	0.017	0.967	-0.071	0.732	0	0	0	0	0	0	0	0	0	0	0	0	0.091	0.988	0	0.976	0.187	0.782	-0.084	0.999	-0.05	0.999	0.173	0.999	0	0	0	0	0	0	-0.014	0.979	0.015	0.957	-0.034	0.944	-0.07	0.935	0	0.918	-0.245	0.889	-0.041	0.998	-0.011	0.974	-0.062	0.96	0.017	0.747	0.0035	0.568	-0.026	0.577	-0.275	0.999	-0.036	0.999	-0.238	0.997	0	0	0	0	0	0	0	0	0	0	0	0	-0.035	0.616	0.001	0.616	0.048	0.51	-0.5	0.866	0.5	0.866	-0.5	0.866	0	0	0	0	0	0	0.031	0.847	0.007	0.847	0.0145	0.554	0.007	0.945	-0.0315	0.852	-0.12	0.843	-0.224	0.918	0.224	0.918	-0.447	0.918	0	0.8	-0.4	0.8	0	0.8	0.029	0.986	0.034	0.943	0.086	0.886	0.4	0.949	0	0.8	0.4	0.949	0	0	0	0	0	0	0.88	0.999	0.943	0.999	0.8055	0.998	-0.033	0.983	0.0585	0.9	0.0085	0.867	0	0.99	0	0.996	0	0.879	0.245	0.963	0.183	0.944	0.0375	0.906	0.31	1	0	1	-0.045	0.999	-0.026	0.999	-0.026	0.999	-0.026	0.72	-0.281	0.999	-0.189	0.991	-0.394	0.999	-0.5	0.866	-0.5	0.866	-0.5	0.5	0.498	0.91	0.519	0.881	0.447	0.854	0.021	0.725	0.048	0.725	0.031	0.528	0.2525	0.913	0.301	0.947	0.253	0.927	-0.162	0.804	-0.049	0.802	-0.14	0.804	0	1	0	1	-0.108	0.999	0.333	0.991	-0.073	0.913	0.0925	0.963	-0.119	0.886	-0.2055	0.774	-0.249	0.695	-0.608	0.999	0.017	0.844	-0.113	0.994	-0.086	0.943	-0.086	0.943	0.1145	0.943	0.121	0.855	0.09	0.863	0.175	0.855	0.184	0.999	-0.0165	0.999	0.0635	0.999	-0.185	0.814	0.031	0.814	-0.093	0.814	0	0.443	0	0.289	-0.005	0.25	0	0	0	0	0	0	0.023	0.843	0.02	0.826	0.034	0.804	-0.186	0.999	0.284	0.999	-0.18	0.998	-0.008	0.43	-0.003	0.428	0.003	0.421	0.48	1	0.16	1	0.767	1	-0.01	0.55	0	0.517	0.006	0.482	0.045	0.987	0.017	0.767	-0.005	0.556	-1	0.5	-1	0.5	-1	0.5	0.011	0.947	0.0285	0.955	0.002	0.825	-0.003	0.297	-0.005	0.211	-0.004	0.148	0.079	0.722	0.147	0.597	-0.059	0.577	0.327	0.996	0.243	0.997	0.193	0.874	-0.387	0.999	-0.344	0.998	-0.454	0.991	0.052	0.999	-0.043	0.832	0.183	0.975	0.055	0.947	0.125	0.938	0.063	0.911	0	0.866	0	0.866	0	0.866	0.036	0.619	0.0325	0.56	0.02	0.458	0.114	0.933	0.264	0.833	0.43	0.557	0.36	0.907	-0.017	0.907	-0.011	0.533	-0.022	0.683	-0.022	0.652	-0.019	0.671	0.11	0.974	0.047	0.929	0.0815	0.963	0	0	0	0	0	0	0	0	0	0	0	0	0	0	0	0	0	0	0.03	0.488	0.0315	0.432	0.018	0.535	-0.012	0.745	-0.0215	0.791	-0.023	0.743	0.105	0.986	0.036	0.986	0.2405	0.986	0	0	0	0	0	0	0	0	0	0	0	0	-0.065	0.697	-0.068	0.543	-0.091	0.333	0.528	0.9	0.4235	0.821	0.069	0.885	0.007	0.868	-0.0385	0.721	-0.019	0.794	0.2645	0.999	-0.596	0.997	0.011	0.971	0.0935	0.977	0.099	0.892	0.029	0.809	-0.4	0.949	-0.2	0.949	-0.4	0.8	-0.004	0.899	0.0015	0.861	0.084	0.825	0	0	0	0	0	0	0	0	0	0	0	0	-0.025	0.999	-0.029	0.999	-0.068	0.999	0	0.828	0	0.591	-0.078	0.79	0.0455	0.893	0	0.829	0	0.515
XP_004243888	0.084	0.916	0.1	0.853	0.062	0.567	-0.183	0.968	-0.187	0.9	0.054	0.936	0.011	0.342	0.024	0.375	-0.003	0.293	0.006	0.461	0.0045	0.43	0.013	0.373	-0.004	0.382	-0.021	0.421	-0.045	0.337	-0.5	0.866	-0.5	0.5	0.5	0.5	0.224	0.999	0.3	0.999	0.3145	0.998	0	0	0	0	0	0	0.005	0.779	0.004	0.779	0.005	0.644	0.093	0.999	-0.179	0.99	0.02	0.997	-0.5	0.866	-0.5	0.866	0	0.866	0	0	0	0	0	0	0.105	0.988	0.064	0.994	0.239	0.993	0.026	0.97	0.0545	0.742	0.0595	0.894	0.039	0.975	-0.1645	0.813	0.3455	0.974	0.118	0.999	0.061	0.93	-0.0795	0.87	0	0	0	0	0	0	0.003	0.676	0.0215	0.596	0.029	0.504	0.095	0.97	0.018	0.929	0.024	0.905	0	0	0	0	0	0	-0.2	0.8	0	0.8	0	0.8	-0.51	0.999	0.571	0.999	0.538	0.999	0	0	0	0	0	0	-0.01	0.999	-0.11	0.978	-0.124	0.758	0.075	0.977	-0.003	0.963	0.133	0.96	0.147	0.993	0.4415	0.98	0.07	0.655	0	0	0	0	0	0	0.013	0.661	-0.004	0.654	-0.005	0.308	0	0	0	0	0	0	-0.5	0.5	-0.5	0.5	-0.5	0.5	0.005	0.952	0.009	0.729	0.0075	0.581	0.2	0.949	0.287	0.8	0.1	0.8	0	0	0	0	0	0	0.143	0.943	-0.086	0.886	0.1295	0.943	0	0	0	0	0	0	0.015	0.988	0.009	0.891	-0.032	0.939	-0.024	0.952	-0.063	0.976	0.012	0.976	0	0	0	0	0	0	-0.004	0.204	-0.014	0.195	-0.006	0.153	0.024	0.976	0.071	0.756	0.048	0.786	0	0	0	0	0	0	-0.103	0.977	-0.076	0.976	-0.116	0.882	0.031	0.639	0.033	0.689	0.012	0.549	-0.5	0.866	-0.5	0.5	-0.5	0.866	-0.067	0.983	0.05	0.983	0.04	0.983	-0.082	0.994	0.4225	0.952	0.19	0.952	0.2835	0.999	-0.1095	0.999	-0.249	0.999	0.1265	0.911	0.108	0.962	-0.034	0.947	0.0125	0.992	0.462	0.997	0.171	0.995	-0.217	0.997	-0.1085	0.942	-0.025	0.95	-0.3145	0.999	-0.136	0.998	-0.2665	0.999	0.1045	0.955	0.1305	0.953	0.027	0.571	0	0	0	0	0	0	0	0	0	0	0	0	0.045	0.918	0.0615	0.755	0.056	0.612	0	0	0	0	0	0	0.006	0.973	0.003	0.941	0.015	0.775	0	0	0	0	0	0	0.006	0.241	0.034	0.238	0.0315	0.244	0.4705	0.999	0.538	0.992	-0.2655	0.996	-0.005	0.183	0.001	0.128	-0.016	0.153	0	0	0	0	0	0	-0.247	0.991	0.28	0.948	-0.07	0.957	0	0	0	0	0	0	-0.5	0.5	-0.5	0.5	-1	0.5	0	0.728	0	0.728	0	0.728	0	0	0	0	0	0	-0.2	0.949	-0.6	0.949	-0.4	0.949	-0.5	0.866	0	0.866	-0.5	0.866	-0.045	1	0	0.948	0.162	1	-0.017	0.713	-0.017	0.713	-0.026	0.567	0.055	0.969	-0.0845	0.973	-0.029	0.856	0.066	0.997	0.0165	0.998	0.032	0.951	0.099	0.919	-0.276	0.772	0.2235	0.894	0.062	0.935	0.0925	0.738	0.034	0.583	0	0.871	0.007	0.568	-0.014	0.718	0	0	0	0	0	0	0	0	0	0	0	0	-0.082	0.756	-0.082	0.756	0.082	0.592	0.029	0.943	-0.086	0.928	0.131	0.775	0.159	0.952	0.261	0.988	0.138	0.975	0.251	0.999	-0.56	0.998	-0.652	0.998	0.04	0.714	0.027	0.692	0.017	0.545	-0.373	0.989	-0.0315	0.802	0.0235	0.675	0.046	0.835	0.096	0.775	0.031	0.704	0	0	0	0	0	0	0	0	0	0	0	0	0.005	0.453	0.0165	0.396	0.002	0.328	0.1	0.9	-0.7	0.707	-0.5	0.9	0	0.949	0	0.949	-0.4	0.8	-0.01	0.906	-0.019	0.906	-0.038	0.657	0.022	0.476	0.039	0.465	0.001	0.323	0	0	0	0	0	0	0.018	0.498	0.0375	0.485	0.017	0.276	-0.013	0.997	-0.013	0.98	-0.013	0.828	0.006	0.93	-0.0135	0.895	-0.0135	0.88	0.095	0.944	0.219	0.955	0.083	0.824	-0.035	0.85	0.247	0.994	0.217	0.893	0	0	0	0	0	0	0.004	0.177	0	0.085	0.002	0.194	0	0	0	0	0	0	0.123	0.955	0.2315	0.957	0.096	0.823	0	0	0	0	0	0	-0.049	0.819	-0.0075	0.78	-0.051	0.473	0.2985	0.975	0.0295	0.965	0.193	0.915	-0.121	0.999	-0.078	0.999	-0.0735	0.998	-0.1	0.9	0.1	0.9	0	0.9	-0.108	0.999	-0.0965	0.976	-0.013	0.991	0	0	0	0	0	0	0.035	1	0	0.988	0.007	0.997	0	0	0	0	0	0	-0.481	0.999	0.431	0.994	0.372	0.987	0.258	0.949	0.4	0.949	-0.669	0.949	0	0	0	0	0	0	0	0	0	0	0	0	0.018	0.3	0.0285	0.213	0.036	0.205	-0.001	0.949	0.0035	0.688	-0.085	0.724	0	0.866	0	0.866	0.866	0.866	-0.019	0.512	-0.039	0.371	-0.034	0.329	0	0	0	0	0	0	1	1	1	1	1	1	0.5	0.866	-0.5	0.866	-0.5	0.866	-0.039	0.998	-0.038	0.981	-0.0315	0.871	0.033	0.563	0.03	0.553	-0.004	0.526	0.471	0.998	0.469	0.979	0.062	0.902	-0.762	0.999	-0.777	0.999	0.127	0.999	0	0	0	0	0	0	0.015	0.742	-0.0185	0.494	0.086	0.539	0	0	0	0	0	0	-0.083	0.763	-0.032	0.882	0.06	0.565	-0.053	0.947	0.323	0.903	0.336	0.941	-0.14	0.999	0.031	0.999	-0.003	0.995	-0.122	0.961	-0.116	0.918	-0.073	0.877	0.002	0.646	0.0555	0.619	0.018	0.626	0	0	0	0	0	0	0.049	0.879	0.007	0.796	0.164	0.922	0.015	0.832	0.051	0.655	0.004	0.596	-0.059	0.999	0.549	0.999	-0.369	0.972	-0.07	0.94	-0.087	0.93	-0.017	0.957	-0.015	0.436	-0.019	0.252	-0.015	0.176	0.293	0.967	0.425	0.945	0.25	0.842	0	0	0	0	0	0	-0.143	0.986	0.187	0.943	0.429	0.829	-0.427	0.996	-0.4	0.977	0.363	0.982	-0.5	0.5	-0.5	0.5	-0.5	0.5	0.0305	0.716	0.0345	0.483	0.048	0.63	0.028	0.849	0.028	0.849	0.028	0.746	0	0	0	0	0	0	0	0	0	0	0	0	0	0	0	0	0	0	0	0	0	0	0	0	0.026	0.659	0.0525	0.659	0.035	0.659	-0.058	0.984	-0.058	0.983	-0.026	0.935	0.245	0.95	-0.008	0.95	0.212	0.911	0	0	0	0	0	0	0.131	0.696	0.131	0.696	0.131	0.655	0	0	0	0	0	0	0	0	0	0	0	0	0	0	0	0	0	0	-0.046	0.644	-0.061	0.632	-0.026	0.569	0	0	0	0	0	0	-0.0615	0.942	0.017	0.967	-0.071	0.732	0	0	0	0	0	0	0	0	0	0	0	0	0.091	0.988	0	0.976	0.187	0.782	-0.084	0.999	-0.05	0.999	0.173	0.999	0	1	0	1	0	1	-0.014	0.979	0.015	0.957	-0.034	0.944	-0.07	0.935	0	0.918	-0.245	0.889	-0.041	0.998	-0.011	0.974	-0.062	0.96	0.017	0.747	0.0035	0.568	-0.026	0.577	-0.275	0.999	-0.036	0.999	-0.238	0.997	0	0	0	0	0	0	0	0	0	0	0	0	-0.036	0.616	0.001	0.616	0.048	0.51	-0.5	0.866	0.5	0.866	-0.5	0.866	0	0	0	0	0	0	0.131	0.966	0.211	0.966	0.142	0.966	-0.049	0.746	-0.0765	0.748	-0.091	0.756	-0.224	0.918	0.224	0.918	-0.447	0.918	0	0.8	-0.4	0.8	0	0.8	0.029	0.986	0.034	0.943	0.086	0.886	0.4	0.949	0	0.8	0.4	0.949	0	1	0.0025	0.999	0.099	1	0.88	0.999	0.943	0.999	0.8055	0.998	-0.033	0.983	0.0585	0.9	0.0085	0.867	0	0.997	0	0.991	0	0.866	0.165	0.892	0.165	0.881	0	0.881	0	0	0	0	0	0	-0.038	0.899	-0.033	0.899	-0.043	0.631	-0.281	0.999	-0.189	0.991	-0.394	0.999	-0.5	0.866	-0.5	0.866	-0.5	0.5	0.498	0.91	0.519	0.881	0.447	0.854	0.021	0.725	0.048	0.725	0.031	0.528	0.2525	0.913	0.301	0.947	0.253	0.927	0.0375	0.993	0.015	0.911	-0.015	0.988	0	1	0	1	-0.018	1	0.333	0.991	-0.073	0.913	0.0925	0.963	0	0	0	0	0	0	-0.608	0.999	0.017	0.844	-0.113	0.994	-0.2	0.943	-0.143	0.943	0.314	0.943	0.121	0.855	0.09	0.863	0.175	0.855	0.182	0.999	-0.0165	0.999	0.0635	0.999	-0.0435	0.928	0.058	0.899	-0.116	0.928	0	0.363	0	0.26	0	0.236	0	0	0	0	0	0	0	0.649	0	0.641	0	0.641	-0.186	0.999	0.284	0.999	-0.18	0.998	-0.008	0.43	-0.003	0.428	0.003	0.421	0	0	0	0	0	0	-0.009	0.65	-0.001	0.619	0.004	0.591	0.065	0.996	-0.024	0.998	-0.03	0.764	0	0.866	0.866	0.866	0	0.866	-0.002	0.959	-0.011	0.954	-0.053	0.892	-0.002	0.356	-0.008	0.323	0.003	0.169	0.079	0.722	0.147	0.597	-0.059	0.577	0.217	0.811	0.188	0.756	0.149	0.639	-0.381	0.999	-0.36	0.999	-0.436	0.962	0.052	0.999	-0.043	0.832	0.183	0.975	0.059	0.99	0.1155	0.979	0.004	0.778	0	0.866	0	0.866	0	0.866	0	0.592	0.0215	0.503	0	0.376	0.114	0.933	0.264	0.833	0.43	0.557	0.36	0.907	-0.017	0.907	-0.011	0.533	-0.015	0.334	-0.017	0.221	-0.0165	0.189	0.094	0.952	0.056	0.917	0.062	0.841	0	0	0	0	0	0	0	0	0	0	0	0	0	0	0	0	0	0	0.017	0.547	0.035	0.445	-0.004	0.381	0.001	0.705	-0.003	0.687	-0.005	0.461	0.1	0.736	0.0415	0.846	0.2115	0.699	0	0	0	0	0	0	0	0	0	0	0	0	-0.017	0.831	-0.017	0.925	-0.023	0.598	0.528	0.9	0.4235	0.821	0.069	0.885	0.013	0.638	-0.026	0.607	-0.048	0.492	0.2645	0.999	-0.596	0.997	0.011	0.971	0.061	0.905	0.1105	0.881	0.015	0.795	-0.2	0.949	-0.2	0.949	-0.4	0.8	0.064	0.987	0.0285	0.984	-0.011	0.985	0	0	0	0	0	0	0	0	0	0	0	0	-0.025	0.93	0.151	0.988	0.1185	0.973	0	0.916	0	0.699	-0.074	0.694	0.173	0.919	0.216	0.889	-0.013	0.885
[truncated: 56,026,992 more chars]
