## Supplementary material for "Within and cross species predictions of plant specialized metabolism genes using transfer learning": Dataset S1: Dataset_S1_features_duplication.txt

gene	GeneFamilySize	NeighborSMCount	NeighborGMCount	NeighborDACount	NeighborParalogsCount	transposed.pairs	proximal.pairs	syntenic.pairs	tandem.pairs	pseudogene	node_c_0	node_c_1	node_c_10	node_c_12	node_c_14	node_c_17	node_c_19	node_c_22	node_c_24	node_c_3	node_c_4	node_c_5	node_c_6	node_c_7	node_c_8	node_single
NP_001233784	6					1	0	0	0	0	0	0	0	0	0	0	0	0	0	1	0	0	0	0	0	0
NP_001233837	3	0	0	0	0	0	0	1	0	0	0	0	0	0	0	0	0	1	0	0	0	0	0	0	0	0
NP_001233843	3	0	0	0	0	1	0	0	0	0	0	0	0	0	0	0	0	1	0	0	0	0	0	0	0	0
NP_001233880	2	0	0	0	0	0	0	1	0	0	0	0	0	0	0	0	0	0	0	0	0	1	0	0	0	0
NP_001233901	3	0	0	0	0	0	0	1	0	0	0	0	0	0	0	0	0	0	0	1	0	0	0	0	0	0
NP_001234022	8	0	0	0	0	0	0	0	1	1	0	0	0	0	0	0	0	1	0	0	0	0	0	0	0	0
NP_001234068	3	0	0	0	0
NP_001234154	8	0	0	0	0
NP_001234176	6	0	0	0	0
NP_001234181	6	0	0	0	0
NP_001234190	6	0	0	0	0	0	0	1	0	0	0	0	0	0	0	0	0	0	0	0	0	0	0	1	0	0
NP_001234203	6	0	0	0	0	0	0	1	0	0	0	0	0	0	0	0	0	0	0	0	0	0	1	0	0	0
NP_001234496	5	0	0	0	0	0	0	0	1	1	0	0	0	0	0	0	0	0	1	0	0	0	0	0	0	0
NP_001234514						1	0	0	0	0	0	0	0	0	0	0	0	0	0	0	0	0	0	0	0	1
NP_001234537						1	0	0	0	1	0	0	0	0	0	0	0	0	0	0	0	0	0	0	0	1
NP_001234716	3	0	0	0	0	0	0	1	0	1	0	0	0	0	0	0	0	0	0	1	0	0	0	0	0	0
NP_001234877	8	0	0	0	0	0	0	0	1	0	0	0	0	0	0	0	0	0	1	0	0	0	0	0	0	0
NP_001238799	1	0	0	0	0	0	0	0	0	0	0	0	0	0	0	0	0	0	0	1	0	0	0	0	0	0
XP_004228462	2					0	0	1	0	0	0	0	0	0	1	0	0	0	0	0	0	0	0	0	0	0
XP_004229766	2	0	0	0	0	0	0	0	0	0	0	0	0	0	0	0	0	0	0	1	0	0	0	0	0	0
XP_004229985	4	0	0	0	0	0	0	1	0	0	0	0	0	1	0	0	0	0	0	0	0	0	0	0	0	0
XP_004230026	4	0	0	0	0	1	0	0	0	0	0	0	0	0	0	0	0	0	0	0	0	0	0	1	0	0
XP_004230182	1	0	1	0	0	0	0	0	0	0	0	0	0	0	0	0	0	0	0	1	0	0	0	0	0	0
XP_004230495	4	0	0	0	0	0	0	0	0	0	0	0	0	0	0	0	0	0	0	0	0	0	0	0	1	0
XP_004230766	12	0	1	0	0	0	0	1	0	0	0	0	0	0	0	0	0	0	0	0	0	0	0	1	0	0
XP_004230925	2	0	1	0	0	0	0	0	0	0	0	0	0	0	0	0	0	0	0	1	0	0	0	0	0	0
XP_004231014	3	0	1	0	0	0	0	1	1	0	0	0	0	0	0	1	0	0	0	0	0	0	0	0	0	0
XP_004231064	3					1	0	1	0	0	0	0	0	1	0	0	0	0	0	0	0	0	0	0	0	0
XP_004231606	2	0	0	0	0	1	0	0	0	0	0	1	0	0	0	0	0	0	0	0	0	0	0	0	0	0
XP_004231630	19					0	0	1	1	0	0	0	0	0	0	0	0	0	0	0	0	0	0	0	1	0
XP_004231855	12	0	0	1	1	0	0	0	1	0	0	0	0	0	0	0	0	0	1	0	0	0	0	0	0	0
XP_004231856	12	0	0	2	0	0	0	0	1	0	0	0	0	0	0	0	0	0	1	0	0	0	0	0	0	0
XP_004231857	12	0	0	1	1	0	0	1	1	0	0	0	0	0	0	0	0	0	1	0	0	0	0	0	0	0
XP_004232636	2	1	0	0	0	1	0	0	0	0	0	0	0	0	1	0	0	0	0	0	0	0	0	0	0	0
XP_004232665	19	0	1	1	0	0	0	0	1	1	0	0	0	0	0	0	0	1	0	0	0	0	0	0	0	0
XP_004232666	19	0	0	1	0	0	0	0	1	1	0	0	0	0	0	0	0	1	0	0	0	0	0	0	0	0
XP_004232927	11	0	0	0	0	1	0	0	1	0	0	0	0	0	1	0	0	0	0	0	0	0	0	0	0	0
XP_004232928	11	0	1	0	0	1	0	0	1	0	0	0	0	0	1	0	0	0	0	0	0	0	0	0	0	0
XP_004233230	1	0	0	0	0	0	0	0	0	0	1	0	0	0	0	0	0	0	0	0	0	0	0	0	0	0
XP_004234155	2	0	0	0	0
XP_004234491	19	0	1	0	0	1	0	1	0	0	0	0	0	1	0	0	0	0	0	0	0	0	0	0	0	0
XP_004234497	19					0	0	1	0	0	0	0	0	0	0	0	0	0	0	0	0	0	0	0	1	0
XP_004234517	19	0	0	0	0	0	0	1	0	1	0	0	0	1	0	0	0	0	0	0	0	0	0	0	0	0
XP_004234518	12					1	0	0	0	0	0	0	0	0	0	0	0	0	0	0	0	0	0	0	1	0
XP_004234632	7					1	0	0	0	1	0	0	0	0	0	0	0	0	1	0	0	0	0	0	0	0
XP_004234961	4	0	1	0	0	0	0	1	0	0	0	0	0	0	0	0	0	0	0	0	0	0	0	1	0	0
XP_004235028	5	0	0	0	0	0	0	0	0	0	0	0	0	0	0	0	0	0	0	0	0	0	1	0	0	0
XP_004235294	5	0	0	0	0	0	0	0	0	0	0	0	0	0	0	0	0	0	0	0	1	0	0	0	0	0
XP_004235870	5	0	0	0	0	0	0	1	0	0	0	0	0	1	0	0	0	0	0	0	0	0	0	0	0	0
XP_004235980	3	0	0	0	0	1	0	1	0	0	0	0	0	1	0	0	0	0	0	0	0	0	0	0	0	0
XP_004236277						0	0	1	0	0	0	0	0	0	0	0	0	0	0	0	0	0	0	0	0	1
XP_004236650	3	0	0	0	0	1	0	0	0	0	1	0	0	0	0	0	0	0	0	0	0	0	0	0	0	0
XP_004237064	2	0	0	0	0	0	0	1	0	0	0	0	0	1	0	0	0	0	0	0	0	0	0	0	0	0
XP_004237699	12					1	0	0	0	0	0	0	0	0	0	0	0	0	0	0	0	0	0	1	0	0
XP_004237776						1	0	0	0	0	0	0	0	0	0	0	0	0	0	0	0	0	0	0	0	1
XP_004238286	2					1	0	1	0	0	0	0	0	0	0	0	0	0	0	0	0	0	0	1	0	0
XP_004238410	5	0	0	0	0	0	0	0	1	0	0	0	0	0	0	0	0	0	1	0	0	0	0	0	0	0
XP_004238458						1	0	0	0	0	0	0	0	0	0	0	0	0	0	0	0	0	0	0	0	1
XP_004238822	1	0	0	0	0
XP_004238845
XP_004238883	3	0	0	0	0	1	0	0	0	0	0	0	0	0	0	0	0	0	0	1	0	0	0	0	0	0
XP_004239016	2	0	0	0	0	0	0	1	0	0	0	0	0	1	0	0	0	0	0	0	0	0	0	0	0	0
XP_004239236	5					1	0	0	0	1	0	0	0	0	0	0	0	0	1	0	0	0	0	0	0	0
XP_004239258	3					1	0	0	0	0	0	0	0	0	0	0	0	1	0	0	0	0	0	0	0	0
XP_004239465	3	0	0	0	0	0	0	1	0	0	0	0	0	0	0	0	0	0	0	0	1	0	0	0	0	0
XP_004239660	7	0	0	0	0	0	0	0	0	0	1	0	0	0	0	0	0	0	0	0	0	0	0	0	0	0
XP_004240069	4	0	0	0	0	0	0	1	0	0	0	0	0	1	0	0	0	0	0	0	0	0	0	0	0	0
XP_004240118	6	0	0	0	0	1	0	0	0	0	0	0	0	0	0	0	0	0	0	1	0	0	0	0	0	0
XP_004240377	2					0	0	1	0	0	0	0	0	0	0	0	0	0	0	0	0	1	0	0	0	0
XP_004240530	19	0	0	0	0	1	0	0	0	0	0	0	0	0	0	0	0	0	0	0	0	0	0	1	0	0
XP_004241336	2	0	0	0	0	0	0	1	0	0	0	0	0	0	1	0	0	0	0	0	0	0	0	0	0	0
XP_004241591	3	0	0	0	0	0	0	1	0	0	0	0	0	1	0	0	0	0	0	0	0	0	0	0	0	0
XP_004241647	5	0	0	0	0	1	0	1	0	0	0	0	0	1	0	0	0	0	0	0	0	0	0	0	0	0
XP_004242021	2	0	0	0	0	1	0	0	0	1	0	0	0	0	1	0	0	0	0	0	0	0	0	0	0	0
XP_004242445						0	0	0	0	0	0	0	0	0	0	0	0	0	0	0	0	0	0	0	0	1
XP_004242732	2	0	0	0	0	0	0	0	0	0	0	0	0	0	0	0	0	0	0	0	0	0	0	1	0	0
XP_004242790	5	0	0	0	0	1	0	0	0	0	0	0	0	0	0	0	0	0	0	0	0	0	0	0	1	0
XP_004243373	6	0	0	1	0
XP_004243374	6	0	0	1	0
XP_004243495	5	0	0	1	0	0	0	0	1	0	0	0	0	0	0	0	0	1	0	0	0	0	0	0	0	0
XP_004243496	5	0	0	1	0	1	0	0	1	0	0	0	0	0	0	0	0	1	0	0	0	0	0	0	0	0
XP_004243582	3	0	0	0	0	0	0	0	0	0	0	0	0	0	0	0	0	1	0	0	0	0	0	0	0	0
XP_004243626	19	0	0	1	0	0	0	0	1	1	0	0	0	0	0	0	0	0	1	0	0	0	0	0	0	0
XP_004243627	19	0	0	1	0	0	0	0	1	0	0	0	0	0	0	0	0	1	0	0	0	0	0	0	0	0
XP_004243628	19					0	0	0	1	0	0	0	0	0	0	0	0	0	1	0	0	0	0	0	0	0
XP_004244436	4	0	0	0	0	1	0	1	0	0	0	0	0	1	0	0	0	0	0	0	0	0	0	0	0	0
XP_004244517	8	0	1	0	0	1	0	1	0	0	0	0	0	1	0	0	0	0	0	0	0	0	0	0	0	0
XP_004244527	1	0	0	0	0	1	0	0	0	0	0	0	0	0	0	0	0	0	0	0	1	0	0	0	0	0
XP_004244681	5	0	0	0	0	1	0	0	1	0	0	0	0	0	1	0	0	0	0	0	0	0	0	0	0	0
XP_004245283	8					1	0	0	1	0	0	0	0	0	0	0	0	0	1	0	0	0	0	0	0	0
XP_004245284	8	0	0	0	0	0	0	0	1	0	0	0	0	0	0	0	0	0	1	0	0	0	0	0	0	0
XP_004245285	8	0	0	0	0	0	0	0	1	0	0	0	0	0	0	0	0	0	1	0	0	0	0	0	0	0
XP_004245286	8	0	1	0	0	0	0	0	1	1	0	0	0	0	0	0	0	0	1	0	0	0	0	0	0	0
XP_004245507	4	0	1	0	0	0	0	1	0	0	0	0	0	1	0	0	0	0	0	0	0	0	0	0	0	0
XP_004245835	2	0	0	0	0	1	0	0	0	1	0	0	1	0	0	0	0	0	0	0	0	0	0	0	0	0
XP_004246014						0	0	0	0	0	0	0	0	0	0	0	0	0	0	0	0	0	0	0	0	1
XP_004246018	4	0	0	0	0	1	0	1	0	0	0	0	0	1	0	0	0	0	0	0	0	0	0	0	0	0
XP_004246603	4	0	0	0	0	0	0	0	0	0	0	0	0	1	0	0	0	0	0	0	0	0	0	0	0	0
XP_004246649	7					1	0	1	1	0	0	0	0	0	0	0	0	0	1	0	0	0	0	0	0	0
XP_004246650	7	0	1	1	0	0	0	0	1	0	0	0	0	0	0	0	0	0	1	0	0	0	0	0	0	0
XP_004246651	7	0	1	1	0	0	0	0	1	0	0	0	0	0	0	0	0	0	1	0	0	0	0	0	0	0
XP_004247600	12	0	1	0	0	1	0	0	0	0	0	0	0	0	0	0	0	0	0	0	0	0	0	1	0	0
XP_004248183	11	0	0	0	0	1	0	1	0	0	0	0	0	0	0	0	0	0	0	0	0	0	0	1	0	0
XP_004248320	3	0	1	0	0	0	1	0	0	1	0	0	0	0	1	0	0	0	0	0	0	0	0	0	0	0
XP_004248322	3	0	1	0	0	0	1	1	0	0	0	0	0	0	1	0	0	0	0	0	0	0	0	0	0	0
XP_004248417	5	0	0	0	0	0	0	0	0	1	0	0	0	0	1	0	0	0	0	0	0	0	0	0	0	0
XP_004248441						0	0	0	1	0	0	0	0	0	0	0	0	0	0	0	0	0	0	0	0	1
XP_004248442
XP_004248642	3	0	0	0	0	0	0	1	0	0	0	0	0	1	0	0	0	0	0	0	0	0	0	0	0	0
XP_004248661	3	0	0	0	0	0	0	1	0	0	0	0	0	0	1	0	0	0	0	0	0	0	0	0	0	0
XP_004248691	3	0	0	0	0	1	0	1	0	1	0	0	0	0	0	0	0	0	0	1	0	0	0	0	0	0
XP_004248757	12	0	0	0	0	1	0	1	0	0	0	0	0	0	0	0	0	0	0	0	0	0	0	1	0	0
XP_004248983	2					1	0	0	0	0	0	0	0	0	0	0	0	0	0	0	0	0	0	0	1	0
XP_004249558	7	0	0	0	0	0	0	1	0	0	1	0	0	0	0	0	0	0	0	0	0	0	0	0	0	0
XP_004249584	4					0	0	1	0	0	0	0	0	1	0	0	0	0	0	0	0	0	0	0	0	0
XP_004249733	3
XP_004249745	11	0	0	0	1
XP_004249903	1	0	1	0	0
XP_004250190	10	0	0	0	0
XP_004250191	10	0	0	0	0
XP_004250327	2	0	0	0	0	0	0	0	0	0	0	0	0	0	1	0	0	0	0	0	0	0	0	0	0	0
XP_004250336	2	0	1	0	0	1	0	0	0	0	0	0	0	0	0	0	0	0	0	0	0	0	0	1	0	0
XP_004250725	1	0	0	0	0	1	0	0	0	0	0	0	0	0	0	0	0	0	0	1	0	0	0	0	0	0
XP_004251906	2	0	0	0	0	1	0	0	0	1	0	0	0	0	0	0	0	0	0	1	0	0	0	0	0	0
XP_004252006	4					1	0	0	0	1	0	0	0	0	0	0	0	0	0	0	1	0	0	0	0	0
XP_004252345	4	0	0	1	0	0	0	0	1	0	0	0	0	0	0	0	0	0	0	0	0	0	0	1	0	0
XP_004252468	11					1	0	0	0	1	0	0	0	0	1	0	0	0	0	0	0	0	0	0	0	0
XP_004252635	6	0	0	0	0	0	0	0	0	0	0	0	0	0	0	0	0	0	0	0	0	0	1	0	0	0
XP_004253292	4	0	0	0	0						0	0	0	0	0	0	0	0	0	1	0	0	0	0	0	0
XP_004253411	2					1	0	0	0	1	0	0	0	0	0	0	0	0	0	0	0	0	0	0	1	0
XP_004253518	7					1	0	0	0	0	1	0	0	0	0	0	0	0	0	0	0	0	0	0	0	0
XP_010312049	4	0	0	0	0	1	0	1	0	1	0	0	0	0	0	0	0	0	0	0	1	0	0	0	0	0
XP_010312161	4	0	0	0	0	1	0	1	0	0	0	0	0	0	0	0	0	0	0	0	1	0	0	0	0	0
XP_010312230	2					1	0	1	0	0	0	0	0	1	0	0	0	0	0	0	0	0	0	0	0	0
XP_010312668	10	0	0	1	1	0	0	0	1	0	0	0	0	1	0	0	0	0	0	0	0	0	0	0	0	0
XP_010312669	10	0	0	1	0	0	0	0	1	0	0	0	0	1	0	0	0	0	0	0	0	0	0	0	0	0
XP_010314244	5	0	0	0	0	1	0	1	0	0	0	0	0	1	0	0	0	0	0	0	0	0	0	0	0	0
XP_010315018
XP_010315273	15	0	0	0	0	1	0	0	1	0	0	0	0	0	0	0	0	1	0	0	0	0	0	0	0	0
XP_010316551	19	0	0	0	0	0	0	1	1	0	0	0	0	0	0	0	0	1	0	0	0	0	0	0	0	0
XP_010318244						0	0	1	0	0	0	0	0	0	0	0	0	0	0	0	0	0	0	0	0	1
XP_010318542	4	0	0	0	0	0	0	1	1	0	0	0	0	0	1	0	0	0	0	0	0	0	0	0	0	0
XP_010319145	4					1	0	0	0	0	0	0	0	0	0	0	0	0	0	1	0	0	0	0	0	0
XP_010319199	2	0	0	0	0	1	0	0	0	1	0	0	0	0	0	0	0	0	0	0	0	0	0	1	0	0
XP_010320287	2	0	0	0	0	1	0	0	0	0	0	0	0	0	0	0	0	0	0	0	0	0	0	1	0	0
XP_010320441	2					1	0	0	0	0	0	0	0	0	0	0	0	0	0	1	0	0	0	0	0	0
XP_010323005	6	0	0	0	0	0	0	1	0	0	0	0	0	0	0	0	0	0	0	0	0	0	1	0	0	0
XP_010324311						1	0	0	0	0	0	0	0	0	0	0	0	0	0	0	0	0	0	0	0	1
XP_010324777	1					1	0	0	0	0	0	0	0	0	0	0	0	0	0	1	0	0	0	0	0	0
XP_010326166	3	0	0	0	0
XP_010326994	4	0	1	0	0	0	0	1	0	0	0	0	0	0	0	0	0	0	0	0	0	1	0	0	0	0
NP_001233832
XP_004229744
XP_004231007
XP_004234005
XP_004237076
XP_004239013
XP_004241610
XP_004244610
XP_004246030
XP_004246032
XP_004249810
XP_004253362
XP_004253365
XP_010312209
XP_010317309
XP_010319078
XP_010324415
XP_010324564
XP_010324673
YP_008563067
YP_008563094
YP_008563115
NP_001233777	4	0	0	0	0	0	1	1	0	0	0	0	0	0	0	0	0	0	0	1	0	0	0	0	0	0
NP_001233795	12	0	0	0	0	0	0	0	1	0	0	0	0	0	0	0	0	1	0	0	0	0	0	0	0	0
NP_001233801	3	0	0	0	0	1	0	0	0	1	0	0	0	0	0	0	0	0	1	0	0	0	0	0	0	0
NP_001233808	2	0	0	0	0	0	0	1	0	0	0	0	0	0	1	0	0	0	0	0	0	0	0	0	0	0
NP_001233813	15					1	1	0	1	0	0	0	1	0	0	0	0	0	0	0	0	0	0	0	0	0
NP_001233814	1					1	0	0	0	0	0	0	0	0	0	0	0	0	0	0	1	0	0	0	0	0
NP_001233822	5	0	0	0	0	1	0	1	0	0	1	0	0	0	0	0	0	0	0	0	0	0	0	0	0	0
NP_001233827	5					0	0	0	0	0	0	0	0	0	0	0	0	0	1	0	0	0	0	0	0	0
NP_001233832	3					0	0	0	1	0	0	0	0	0	0	0	0	0	1	0	0	0	0	0	0	0
NP_001233841						1	0	0	0	0	0	0	0	0	0	0	0	0	0	0	0	0	0	0	0	1
NP_001233848	5	0	0	0	0	0	0	1	0	0	0	0	0	0	1	0	0	0	0	0	0	0	0	0	0	0
NP_001233850	3	0	0	0	0	0	0	0	0	0	0	0	0	0	0	0	0	0	0	1	0	0	0	0	0	0
NP_001233851	2	0	0	0	0	0	0	0	1	0	0	0	0	0	0	0	0	0	1	0	0	0	0	0	0	0
NP_001233855	5	0	0	0	0	1	0	1	0	0	0	0	0	0	1	0	0	0	0	0	0	0	0	0	0	0
NP_001233857	17	0	0	0	0	0	0	0	1	0	0	0	0	0	0	0	0	0	0	0	1	0	0	0	0	0
NP_001233861	15	0	0	0	0	0	0	0	1	0	0	0	1	0	0	0	0	0	0	0	0	0	0	0	0	0
NP_001233863	1	0	0	0	0	0	0	0	0	0	0	0	1	0	0	0	0	0	0	0	0	0	0	0	0	0
NP_001233867	5	0	0	0	0	0	0	1	0	0	0	0	0	0	1	0	0	0	0	0	0	0	0	0	0	0
NP_001233868	3	0	0	0	0	1	0	0	0	1	0	0	0	0	1	0	0	0	0	0	0	0	0	0	0	0
NP_001233870	3	0	0	0	0	1	0	0	0	0	0	0	0	0	0	0	0	0	0	0	0	0	0	0	1	0
NP_001233873	1	0	0	0	0	1	0	0	0	0	0	0	0	0	0	0	0	0	0	0	0	0	0	0	1	0
NP_001233878	1	0	0	0	0	0	0	0	0	0	0	0	0	0	0	0	0	0	0	1	0	0	0	0	0	0
NP_001233887						0	0	0	0	0	0	0	0	0	0	0	0	0	0	0	0	0	0	0	0	1
NP_001233888	5	0	0	0	0	1	0	0	0	0	0	0	0	0	0	0	0	0	0	0	1	0	0	0	0	0
NP_001233893	5	0	0	0	0	0	0	0	0	0	0	0	0	0	0	0	0	0	0	0	0	0	0	0	1	0
NP_001233896	8					1	0	0	0	0	0	0	0	0	0	0	0	0	0	0	1	0	0	0	0	0
NP_001233907	2	0	0	0	0	1	0	0	0	1	0	0	0	0	1	0	0	0	0	0	0	0	0	0	0	0
NP_001233917	12	0	0	0	0	0	0	0	0	0	0	0	0	0	0	0	0	1	0	0	0	0	0	0	0	0
NP_001233918	3	0	0	0	0	0	0	0	0	0	0	0	0	0	0	0	0	0	0	0	0	0	1	0	0	0
NP_001233920	4	0	0	0	0	0	0	0	0	0	0	0	0	0	0	0	0	0	0	0	0	0	1	0	0	0
NP_001233922	14	0	0	0	0	0	0	0	1	0	0	0	0	1	0	0	0	0	0	0	0	0	0	0	0	0
NP_001233928	5	0	0	0	0	0	1	0	0	0	0	0	0	0	0	0	0	0	1	0	0	0	0	0	0	0
NP_001233940	30	0	0	0	0	1	0	1	0	0	0	0	0	1	0	0	0	0	0	0	0	0	0	0	0	0
NP_001233948	17	0	0	0	0	0	0	0	1	0	0	0	0	0	0	0	0	0	1	0	0	0	0	0	0	0
NP_001233951	5	0	0	0	0	0	0	1	0	0	0	0	0	1	0	0	0	0	0	0	0	0	0	0	0	0
NP_001233952	2	0	0	0	0	1	0	0	0	0	0	0	0	0	0	0	0	1	0	0	0	0	0	0	0	0
NP_001233977	3	0	0	0	0	0	0	0	0	0	0	0	0	0	0	0	0	0	0	1	0	0	0	0	0	0
NP_001233988	2	0	0	0	0	1	0	0	0	1	0	0	0	1	0	0	0	0	0	0	0	0	0	0	0	0
NP_001234001	2	0	0	0	0	0	0	1	0	0	0	0	0	0	0	1	0	0	0	0	0	0	0	0	0	0
NP_001234003	4	0	0	0	0	0	0	0	1	0	0	0	0	0	0	0	0	0	1	0	0	0	0	0	0	0
NP_001234004	4	0	0	0	0	0	0	1	0	0	0	0	0	0	0	0	0	0	0	0	0	0	0	0	1	0
NP_001234005	2	0	0	0	0	0	0	0	0	0	0	0	0	0	0	0	0	0	0	0	0	0	0	1	0	0
NP_001234008	2	0	0	0	0	0	0	0	0	1	0	0	0	1	0	0	0	0	0	0	0	0	0	0	0	0
NP_001234010	1	0	0	0	0	0	0	0	0	0	0	0	0	0	0	0	0	0	0	1	0	0	0	0	0	0
NP_001234012	3	0	0	0	0	0	0	1	1	0	0	0	0	0	0	0	0	0	1	0	0	0	0	0	0	0
NP_001234014	1	0	0	0	0	0	0	0	0	0	0	0	0	0	0	0	0	0	0	1	0	0	0	0	0	0
NP_001234016	3	0	0	0	0	1	0	0	0	1	0	0	0	0	1	0	0	0	0	0	0	0	0	0	0	0
NP_001234019						0	0	0	0	0	0	0	0	0	0	0	0	0	0	0	0	0	0	0	0	1
NP_001234020	3	0	0	0	1	0	0	0	1	0	0	0	0	0	1	0	0	0	0	0	0	0	0	0	0	0
NP_001234021	10	0	0	0	0	0	0	1	0	0	0	0	0	1	0	0	0	0	0	0	0	0	0	0	0	0
NP_001234023	3	0	0	0	0	0	0	0	1	0	0	0	0	0	1	0	0	0	0	0	0	0	0	0	0	0
NP_001234024	5	0	0	0	0	0	1	1	0	0	0	0	0	0	0	0	0	0	1	0	0	0	0	0	0	0
NP_001234025	3					1	0	0	0	0	0	0	0	0	0	0	0	0	0	0	0	0	1	0	0	0
NP_001234026	14	0	0	0	0	0	0	1	0	0	0	0	0	0	1	0	0	0	0	0	0	0	0	0	0	0
NP_001234027	3	0	0	0	0	0	0	1	0	0	0	0	0	0	0	0	0	0	0	0	0	0	0	0	1	0
NP_001234031	3	0	0	0	0	1	0	0	0	0	1	0	0	0	0	0	0	0	0	0	0	0	0	0	0	0
NP_001234037						0	0	0	0	0	0	0	0	0	0	0	0	0	0	0	0	0	0	0	0	1
NP_001234041	5	0	0	0	0	1	0	0	0	0	0	0	0	0	0	0	0	0	0	0	1	0	0	0	0	0
NP_001234051	3	0	0	0	0	1	0	0	0	0	0	0	0	0	0	0	0	0	0	1	0	0	0	0	0	0
NP_001234061	4	0	0	0	0	0	0	0	0	0	0	0	0	0	0	0	0	0	0	0	1	0	0	0	0	0
NP_001234064	2					0	0	1	0	0	0	0	0	0	1	0	0	0	0	0	0	0	0	0	0	0
NP_001234066	4	0	0	0	0	0	0	0	1	0	0	0	0	1	0	0	0	0	0	0	0	0	0	0	0	0
NP_001234070	7
NP_001234071	7	0	0	0	0
NP_001234076	1	0	0	0	0
NP_001234079	2	0	0	0	0
NP_001234080	4	0	0	0	0
NP_001234087	4	0	0	0	0	1	0	0	0	0	0	1	0	0	0	0	0	0	0	0	0	0	0	0	0	0
NP_001234099	3
NP_001234102	5	0	0	0	0
NP_001234112	1	0	0	0	0
NP_001234117	4	0	0	0	0
NP_001234120	4	0	1	0	0
NP_001234124	2	0	0	0	0
NP_001234133
NP_001234141	1	0	0	0	0
NP_001234151	17	0	0	0	0
NP_001234152	2
NP_001234156	14	0	0	0	0
NP_001234160	14
NP_001234164	14	0	0	0	0
NP_001234166
NP_001234174	3	0	0	0	0
NP_001234178	14
NP_001234186	3					0	0	1	0	1	0	0	0	0	0	0	0	0	0	0	0	0	1	0	0	0
NP_001234198	2	0	0	0	0	0	0	0	1	0	0	0	0	0	0	0	0	0	0	1	0	0	0	0	0	0
NP_001234200	10					0	0	0	0	0	0	0	0	1	0	0	0	0	0	0	0	0	0	0	0	0
NP_001234206	5	0	0	0	0	0	0	0	0	0	0	0	0	0	0	0	0	0	0	0	0	0	0	0	1	0
NP_001234208						0	0	0	0	0	0	0	0	0	0	0	0	0	0	0	0	0	0	0	0	1
NP_001234224	4	0	0	0	0	0	0	0	0	0	0	0	0	0	0	0	0	0	0	0	1	0	0	0	0	0
NP_001234234	3	0	0	0	0	1	0	1	0	1	0	0	0	1	0	0	0	0	0	0	0	0	0	0	0	0
NP_001234243						0	0	0	0	0	0	0	0	0	0	0	0	0	0	0	0	0	0	0	0	1
NP_001234248	9	0	0	0	0	0	0	0	1	0	0	0	0	0	0	0	0	0	1	0	0	0	0	0	0	0
NP_001234256	10	0	0	0	0	0	1	0	0	0	0	0	0	0	1	0	0	0	0	0	0	0	0	0	0	0
NP_001234263	2	0	0	0	0
NP_001234268	4	0	0	0	0	1	0	1	1	0	0	0	0	0	0	0	0	0	0	0	0	0	0	0	1	0
NP_001234269						0	0	0	0	0	0	0	0	0	0	0	0	0	0	0	0	0	0	0	0	1
NP_001234270						1	0	0	0	0	0	0	0	0	0	0	0	0	0	0	0	0	0	0	0	1
NP_001234277	2	0	0	0	0	1	0	0	0	0	0	0	0	0	0	0	0	0	0	0	0	0	0	0	1	0
NP_001234280	14	0	0	0	0	0	0	1	0	0	0	0	0	1	0	0	0	0	0	0	0	0	0	0	0	0
NP_001234281	2	0	0	0	0	1	0	0	0	0	0	0	0	0	0	0	0	0	0	1	0	0	0	0	0	0
NP_001234287	2	0	0	0	0	1	0	0	0	0	0	0	0	0	0	0	0	0	0	1	0	0	0	0	0	0
NP_001234302	4	0	0	0	0	1	0	1	0	0	0	0	0	0	0	0	0	0	0	0	0	0	0	0	1	0
NP_001234329	3	0	0	0	0	0	0	0	1	1	0	0	0	0	0	0	0	0	0	0	0	0	0	0	1	0
NP_001234336	4					1	0	1	0	0	0	0	0	0	0	0	0	0	0	1	0	0	0	0	0	0
NP_001234340	4	0	0	0	0	0	1	0	0	0	0	0	0	0	0	0	0	0	1	0	0	0	0	0	0	0
NP_001234343	6					1	0	0	0	0	0	0	0	0	0	0	0	0	0	0	1	0	0	0	0	0
NP_001234346	14					0	0	1	0	1	0	0	0	0	0	0	0	1	0	0	0	0	0	0	0	0
NP_001234354	1	0	0	0	0	0	0	0	0	0	0	0	0	0	0	0	0	0	0	0	0	0	1	0	0	0
NP_001234363	7	0	0	0	0	1	0	0	0	0	0	0	0	0	0	0	0	0	0	0	1	0	0	0	0	0
NP_001234385	1	0	0	0	0	1	0	0	0	0	0	0	0	0	0	0	0	0	0	1	0	0	0	0	0	0
NP_001234387	2					1	0	0	0	0	0	0	0	0	0	0	0	0	0	1	0	0	0	0	0	0
NP_001234394	4	0	0	0	0	0	0	0	1	1	0	0	0	0	0	0	0	0	1	0	0	0	0	0	0	0
NP_001234396	5	0	0	0	0	0	0	0	0	0	0	0	0	0	0	0	0	0	0	0	1	0	0	0	0	0
NP_001234407	5					1	0	0	0	0	1	0	0	0	0	0	0	0	0	0	0	0	0	0	0	0
NP_001234410	4	0	0	0	0	0	0	0	1	0	0	0	0	0	1	0	0	0	0	0	0	0	0	0	0	0
NP_001234411	2	0	0	0	0	1	0	0	0	0	0	0	1	0	0	0	0	0	0	0	0	0	0	0	0	0
NP_001234414	4					0	0	0	1	1	0	0	0	0	1	0	0	0	0	0	0	0	0	0	0	0
NP_001234415	3	0	0	0	0	0	0	1	0	0	0	0	0	0	0	0	0	0	0	0	0	0	0	1	0	0
NP_001234418	3	0	0	0	0	0	0	1	0	0	0	0	0	0	0	0	0	0	0	1	0	0	0	0	0	0
NP_001234422	2					1	0	0	0	0	0	0	1	0	0	0	0	0	0	0	0	0	0	0	0	0
NP_001234425	4	0	0	0	0	0	0	0	0	0	0	0	0	0	0	0	0	0	0	0	0	0	0	1	0	0
NP_001234433						0	0	0	0	0	0	0	0	0	0	0	0	0	0	0	0	0	0	0	0	1
NP_001234434	3	0	1	0	0	0	0	1	1	0	0	0	0	0	0	0	0	1	0	0	0	0	0	0	0	0
NP_001234438	3	0	1	0	0	0	0	0	1	0	0	0	0	1	0	0	0	0	0	0	0	0	0	0	0	0
NP_001234440	3	0	0	0	0	0	0	1	0	0	0	0	0	0	0	0	0	1	0	0	0	0	0	0	0	0
NP_001234445	3	0	0	0	0	1	0	0	0	0	0	0	0	0	0	0	0	0	0	0	1	0	0	0	0	0
NP_001234446						1	0	0	0	0	0	0	0	0	0	0	0	0	0	0	0	0	0	0	0	1
NP_001234455	3	0	0	0	0	0	0	0	0	0	0	0	0	0	0	0	0	0	0	0	0	0	0	1	0	0
NP_001234458	5	0	0	0	0	0	0	1	0	1	0	0	1	0	0	0	0	0	0	0	0	0	0	0	0	0
NP_001234467	1					1	0	0	0	0	0	0	1	0	0	0	0	0	0	0	0	0	0	0	0	0
NP_001234476	3	0	0	0	0	0	0	1	0	0	0	0	0	0	0	0	0	0	1	0	0	0	0	0	0	0
NP_001234486	4	0	0	0	0	0	0	1	0	0	0	0	0	0	0	0	0	0	0	1	0	0	0	0	0	0
NP_001234489	1	0	0	0	0	0	0	0	0	0	0	0	0	0	0	0	0	0	0	1	0	0	0	0	0	0
NP_001234493	5	0	0	0	0	0	0	1	0	0	0	0	0	0	1	0	0	0	0	0	0	0	0	0	0	0
NP_001234495	2	0	0	0	0	0	0	0	1	0	0	0	0	0	1	0	0	0	0	0	0	0	0	0	0	0
NP_001234501	4	0	0	0	0	0	0	0	1	1	0	0	0	0	0	0	0	0	1	0	0	0	0	0	0	0
NP_001234510	2	0	0	0	0	0	0	1	0	0	0	0	0	0	0	0	0	0	0	1	0	0	0	0	0	0
NP_001234511	1	0	0	0	0	1	0	0	0	0	0	0	0	0	0	0	0	0	0	1	0	0	0	0	0	0
NP_001234517	4	0	0	0	0	0	0	1	0	0	0	0	0	0	0	0	0	0	0	0	0	0	0	1	0	0
NP_001234520	2	0	0	0	0	0	0	1	0	0	0	0	0	0	0	0	0	0	0	0	0	0	0	1	0	0
NP_001234531	2	0	0	0	0	0	0	0	0	0	0	0	0	0	0	0	0	0	0	1	0	0	0	0	0	0
NP_001234533	12	0	0	0	0	0	0	0	1	0	0	0	0	0	0	0	0	1	0	0	0	0	0	0	0	0
NP_001234535	1	0	0	0	0	1	0	0	0	0	0	0	0	0	0	0	0	0	0	1	0	0	0	0	0	0
NP_001234549	3	0	0	0	0	0	0	1	0	0	0	0	0	1	0	0	0	0	0	0	0	0	0	0	0	0
NP_001234567	5	0	0	0	0	0	0	1	0	0	0	0	0	0	0	0	0	0	0	0	0	1	0	0	0	0
NP_001234574	2					1	0	0	0	0	0	0	0	0	0	0	0	0	0	0	0	0	0	0	1	0
NP_001234578	2	0	0	0	0	0	0	0	1	0	0	0	0	0	0	0	0	0	1	0	0	0	0	0	0	0
NP_001234579	7	0	0	0	0	1	0	0	0	1	0	0	0	0	0	0	0	0	0	0	1	0	0	0	0	0
NP_001234583						1	0	0	0	0	0	0	0	0	0	0	0	0	0	0	0	0	0	0	0	1
NP_001234585						0	0	0	0	0	0	0	0	0	0	0	0	0	0	0	0	0	0	0	0	1
NP_001234589	2	0	0	0	0	0	0	1	0	0	0	0	0	0	1	0	0	0	0	0	0	0	0	0	0	0
NP_001234592	2	0	0	0	0	0	0	0	0	0	0	0	0	0	0	0	0	0	0	0	0	0	1	0	0	0
NP_001234593	5	0	0	0	0	1	0	1	0	0	0	0	0	0	0	0	0	0	0	0	0	0	0	0	1	0
NP_001234603	1	0	0	0	0	0	0	0	0	0	0	0	0	0	0	0	0	0	0	1	0	0	0	0	0	0
NP_001234609	1	0	0	0	0	1	0	0	0	0	0	0	0	0	0	0	0	0	0	1	0	0	0	0	0	0
NP_001234616	3	0	0	0	0	0	0	0	0	0	0	0	0	0	0	0	0	0	0	1	0	0	0	0	0	0
NP_001234617	2	0	0	0	0	0	0	0	0	0	1	0	0	0	0	0	0	0	0	0	0	0	0	0	0	0
NP_001234623						0	0	0	0	0	0	0	0	0	0	0	0	0	0	0	0	0	0	0	0	1
NP_001234628	7					1	0	1	0	1	0	0	0	1	0	0	0	0	0	0	0	0	0	0	0	0
NP_001234638	5	0	0	0	0	0	0	1	0	0	0	0	0	0	1	0	0	0	0	0	0	0	0	0	0	0
NP_001234649	2	0	0	0	0	0	0	1	0	0	0	0	0	0	1	0	0	0	0	0	0	0	0	0	0	0
NP_001234658	2	0	0	0	0	0	0	0	1	0	0	0	0	0	0	0	0	0	0	1	0	0	0	0	0	0
NP_001234668	4	0	0	0	0	0	0	1	0	0	0	0	0	0	0	0	0	0	0	0	0	0	0	1	0	0
NP_001234676	1	0	0	0	0	0	0	0	0	0	0	0	0	0	1	0	0	0	0	0	0	0	0	0	0	0
NP_001234681						0	0	0	0	0	0	0	0	0	0	0	0	0	0	0	0	0	0	0	0	1
NP_001234683	2	0	0	0	0	0	0	1	0	0	0	0	0	1	0	0	0	0	0	0	0	0	0	0	0	0
NP_001234690						1	0	0	0	0	0	0	0	0	0	0	0	0	0	0	0	0	0	0	0	1
NP_001234693						1	0	0	0	1	0	0	0	0	0	0	0	0	0	0	0	0	0	0	0	1
NP_001234696	3	0	0	0	0	1	0	1	0	0	0	0	0	0	0	0	0	1	0	0	0	0	0	0	0	0
NP_001234704	1	0	0	0	0	0	0	0	0	0	0	0	0	0	0	0	0	0	0	1	0	0	0	0	0	0
NP_001234713	2	0	0	0	0	1	0	0	0	0	0	0	0	0	1	0	0	0	0	0	0	0	0	0	0	0
NP_001234717	6	0	0	0	0	1	0	0	0	0	0	0	0	0	0	0	0	0	0	0	1	0	0	0	0	0
NP_001234731	1	0	0	0	0	0	0	0	0	0	0	0	0	1	0	0	0	0	0	0	0	0	0	0	0	0
NP_001234734	2	0	0	0	0	0	0	1	0	0	0	0	0	0	1	0	0	0	0	0	0	0	0	0	0	0
NP_001234737	30					0	0	0	0	0	0	0	0	0	0	0	0	0	0	0	0	0	0	0	1	0
NP_001234738						0	0	0	0	0	0	0	0	0	0	0	0	0	0	0	0	0	0	0	0	1
NP_001234755						1	0	0	0	1	0	0	0	0	0	0	0	0	0	0	0	0	0	0	0	1
NP_001234763	3	0	0	0	0	1	0	0	0	0	0	0	0	0	0	0	0	0	0	1	0	0	0	0	0	0
NP_001234769	3	0	0	0	0	1	0	0	0	0	1	0	0	0	0	0	0	0	0	0	0	0	0	0	0	0
NP_001234770	2	0	0	0	0	1	0	1	0	0	0	0	1	0	0	0	0	0	0	0	0	0	0	0	0	0
NP_001234776	3	0	0	0	0	0	0	1	0	0	0	0	0	0	0	0	0	0	0	0	0	0	1	0	0	0
NP_001234781	3	0	0	0	0	1	0	0	0	0	0	0	0	0	0	1	0	0	0	0	0	0	0	0	0	0
NP_001234782	3	0	1	0	0	0	0	0	1	0	0	0	0	0	0	0	0	1	0	0	0	0	0	0	0	0
NP_001234788	3	0	1	0	0	0	0	0	1	0	0	0	0	0	0	0	0	1	0	0	0	0	0	0	0	0
NP_001234794	1	0	0	0	0	1	0	0	0	0	0	0	0	0	0	0	0	0	0	1	0	0	0	0	0	0
NP_001234822	4	0	0	0	0	1	0	0	0	0	0	0	0	0	0	0	0	0	0	0	1	0	0	0	0	0
NP_001234827	3	0	0	0	0	0	0	1	0	0	1	0	0	0	0	0	0	0	0	0	0	0	0	0	0	0
NP_001234833	6	0	0	0	0	1	0	1	0	0	0	0	0	1	0	0	0	0	0	0	0	0	0	0	0	0
NP_001234857	1	0	0	0	0	1	0	0	0	0	0	0	0	0	0	0	0	0	0	1	0	0	0	0	0	0
NP_001234860	3	0	0	0	0	0	0	0	0	1	0	0	0	0	0	0	0	0	0	0	0	1	0	0	0	0
NP_001234863	5					0	0	0	1	0	0	0	0	0	0	0	0	0	1	0	0	0	0	0	0	0
NP_001234878	2	0	0	0	0	0	0	0	0	0	0	0	0	0	0	0	0	0	0	1	0	0	0	0	0	0
NP_001234879	2	0	0	0	0	0	0	1	0	0	0	0	0	0	0	0	0	0	0	1	0	0	0	0	0	0
NP_001238796	1					0	0	0	0	0	1	0	0	0	0	0	0	0	0	0	0	0	0	0	0	0
NP_001244907	6	0	0	0	0	0	0	1	0	0	0	0	0	0	1	0	0	0	0	0	0	0	0	0	0	0
NP_001244908	6	0	0	0	0	0	0	1	0	0	0	0	0	0	1	0	0	0	0	0	0	0	0	0	0	0
NP_001244910	8	0	0	0	0	0	0	0	0	0	0	0	0	1	0	0	0	0	0	0	0	0	0	0	0	0
NP_001244911	8	0	0	0	0	0	0	1	0	0	0	0	0	1	0	0	0	0	0	0	0	0	0	0	0	0
NP_001244912	8	0	0	0	0	0	0	1	0	0	0	0	0	0	1	0	0	0	0	0	0	0	0	0	0	0
NP_001244913	21					0	0	0	0	1	0	0	1	0	0	0	0	0	0	0	0	0	0	0	0	0
NP_001244914	21					0	0	0	0	1	0	0	1	0	0	0	0	0	0	0	0	0	0	0	0	0
NP_001244915	21	0	0	0	0	0	0	1	0	1	0	0	0	0	0	0	0	0	0	0	1	0	0	0	0	0
NP_001265946						0	0	0	0	0	0	0	0	0	0	0	0	0	0	0	0	0	0	0	0	1
NP_001266020	2	0	0	0	0	0	0	1	0	0	0	0	0	0	0	0	0	0	0	0	0	0	0	0	1	0
NP_001266072	4	0	0	0	0	0	0	0	0	0	0	0	0	0	0	0	0	0	0	1	0	0	0	0	0	0
NP_001266150	4	0	0	0	0	1	0	0	0	0	0	0	0	0	0	0	0	0	0	1	0	0	0	0	0	0
NP_001266167	2					0	0	0	1	0	0	0	0	0	0	0	0	0	1	0	0	0	0	0	0	0
NP_001266171	2					1	0	0	1	0	0	0	0	0	0	0	0	0	1	0	0	0	0	0	0	0
NP_001266241	2	0	0	0	0	0	0	1	0	0	0	0	0	1	0	0	0	0	0	0	0	0	0	0	0	0
NP_001266248	1	0	0	0	0	0	0	0	0	0	0	0	0	0	0	0	0	0	0	0	0	0	0	0	1	0
NP_001266259	4	0	0	0	0	0	0	0	0	0	0	0	0	0	0	0	0	0	0	1	0	0	0	0	0	0
NP_001266265	2	0	0	0	0	0	0	1	0	0	0	0	0	0	0	0	0	0	0	0	0	0	0	0	1	0
NP_001266269	2	0	0	0	0	0	0	1	0	0	0	0	0	0	0	0	0	0	0	1	0	0	0	0	0	0
NP_001266270	21					0	0	1	0	0	0	0	0	0	0	0	0	0	0	0	1	0	0	0	0	0
NP_001266271	14	0	0	0	0	0	0	1	1	0	0	0	0	1	0	0	0	0	0	0	0	0	0	0	0	0
NP_001266276	1					0	0	0	0	0	0	0	0	0	0	0	0	0	0	1	0	0	0	0	0	0
NP_001274707	6	0	0	0	0	1	0	0	0	0	0	0	0	1	0	0	0	0	0	0	0	0	0	0	0	0
XP_004228361	5					0	1	0	0	1	0	0	0	0	0	0	0	0	0	1	0	0	0	0	0	0
XP_004228362	4					1	0	0	0	1	0	0	0	0	0	0	0	0	0	0	0	0	0	1	0	0
XP_004228374	7	0	0	0	0	0	0	0	0	0	1	0	0	0	0	0	0	0	0	0	0	0	0	0	0	0
XP_004228378	3	0	0	0	0	0	0	1	0	0	0	0	0	1	0	0	0	0	0	0	0	0	0	0	0	0
XP_004228431	29	0	0	0	0	1	0	0	1	0	0	0	0	0	0	0	0	1	0	0	0	0	0	0	0	0
XP_004228433	2					1	0	0	0	0	0	0	0	0	0	0	0	0	0	0	1	0	0	0	0	0
XP_004228454	4	0	0	0	0	0	0	0	1	0	0	0	1	0	0	0	0	0	0	0	0	0	0	0	0	0
XP_004228458	3	0	0	0	0	1	0	0	0	0	0	0	0	1	0	0	0	0	0	0	0	0	0	0	0	0
XP_004228469	2	0	0	0	0	1	0	0	0	0	0	0	0	0	0	0	0	0	0	0	0	1	0	0	0	0
XP_004228477						0	0	0	0	0	0	0	0	0	0	0	0	0	0	0	0	0	0	0	0	1
XP_004228500	3	0	0	0	0	0	0	0	0	1	0	0	0	0	0	0	0	0	0	1	0	0	0	0	0	0
XP_004228514	1	0	0	0	0	1	0	0	0	0	0	0	0	0	0	0	0	0	0	1	0	0	0	0	0	0
XP_004228519	2	0	0	0	0	0	0	1	0	0	0	0	0	1	0	0	0	0	0	0	0	0	0	0	0	0
XP_004228525	2	0	0	0	0	1	0	0	0	1	0	0	0	0	0	0	0	0	0	1	0	0	0	0	0	0
XP_004228528	1	0	0	0	0	0	0	0	0	0	0	0	0	0	0	0	0	0	0	1	0	0	0	0	0	0
XP_004228555	2	0	0	0	0	1	0	0	0	0	0	0	0	1	0	0	0	0	0	0	0	0	0	0	0	0
XP_004228557						1	0	0	0	0	0	0	0	0	0	0	0	0	0	0	0	0	0	0	0	1
XP_004228575	2	0	0	0	2	0	0	0	0	1	0	0	0	0	0	0	0	0	0	0	0	0	0	1	0	0
XP_004228593	9	0	0	0	0	0	0	0	1	0	0	0	0	0	0	0	0	0	0	0	0	1	0	0	0	0
XP_004228600						0	0	0	0	0	0	0	0	0	0	0	0	0	0	0	0	0	0	0	0	1
XP_004228603	2	0	0	0	0	0	0	1	0	0	0	0	0	1	0	0	0	0	0	0	0	0	0	0	0	0
XP_004228607	3	0	0	0	0	1	0	0	0	0	0	0	0	1	0	0	0	0	0	0	0	0	0	0	0	0
XP_004228628	1	0	0	0	0	0	0	0	0	0	0	0	0	0	0	0	0	0	0	1	0	0	0	0	0	0
XP_004228647	7	0	0	0	0	1	0	0	0	0	0	0	0	0	1	0	0	0	0	0	0	0	0	0	0	0
XP_004228652	2	0	0	0	0	1	0	0	0	0	0	0	0	0	0	0	0	0	0	0	1	0	0	0	0	0
XP_004228699	2	0	0	0	0	1	0	0	0	0	0	0	0	0	0	0	0	0	0	0	1	0	0	0	0	0
XP_004228702	8	0	0	0	0	0	0	0	0	0	0	0	0	0	0	0	0	0	0	0	0	0	1	0	0	0
XP_004228715	3	0	0	0	0	0	0	0	0	0	0	0	0	0	0	0	0	0	0	0	0	0	0	1	0	0
XP_004228744						0	0	0	0	0	0	0	0	0	0	0	0	0	0	0	0	0	0	0	0	1
XP_004228746	8					0	0	0	0	1	0	0	0	0	0	0	0	0	0	0	1	0	0	0	0	0
XP_004228754						0	0	0	0	0	0	0	0	0	0	0	0	0	0	0	0	0	0	0	0	1
XP_004228780	3	0	0	0	0	1	0	0	0	0	1	0	0	0	0	0	0	0	0	0	0	0	0	0	0	0
XP_004228854	29	0	0	0	0	0	0	0	1	0	0	0	0	0	0	0	0	1	0	0	0	0	0	0	0	0
XP_004228888	14	0	0	0	0	0	1	0	0	0	0	0	0	1	0	0	0	0	0	0	0	0	0	0	0	0
XP_004228950						0	0	0	0	0	0	0	0	0	0	0	0	0	0	0	0	0	0	0	0	1
XP_004228967	2					1	0	0	0	0	0	0	0	0	0	0	0	0	0	1	0	0	0	0	0	0
XP_004228999	19					0	0	1	0	0	0	0	0	0	0	0	0	0	0	0	0	0	0	1	0	0
XP_004229010	2	0	0	0	0	1	0	1	0	1	0	0	0	1	0	0	0	0	0	0	0	0	0	0	0	0
XP_004229021	1					0	0	0	0	0	0	0	0	0	0	0	0	0	0	1	0	0	0	0	0	0
XP_004229051	3					1	0	0	0	1	0	0	0	0	1	0	0	0	0	0	0	0	0	0	0	0
XP_004229097	5					1	0	0	0	1	0	0	0	0	0	0	0	1	0	0	0	0	0	0	0	0
XP_004229150	5	0	0	0	0	0	0	0	0	0	0	0	0	0	0	0	0	0	0	1	0	0	0	0	0	0
XP_004229182	5					1	0	0	0	0	1	0	0	0	0	0	0	0	0	0	0	0	0	0	0	0
XP_004229187	3					1	0	0	0	0	0	0	0	0	0	0	0	0	0	0	0	0	0	1	0	0
XP_004229211	29					0	0	0	1	0	0	0	0	1	0	0	0	0	0	0	0	0	0	0	0	0
XP_004229212	29					1	0	0	1	0	0	0	0	0	0	0	0	0	0	0	0	0	0	1	0	0
XP_004229215	2	0	0	0	0	0	0	0	0	0	0	0	0	1	0	0	0	0	0	0	0	0	0	0	0	0
XP_004229249	5	0	0	0	0	0	0	1	0	1	0	0	0	1	0	0	0	0	0	0	0	0	0	0	0	0
XP_004229256	1					1	0	0	0	0	0	0	0	0	0	0	0	0	0	0	0	1	0	0	0	0
XP_004229274	1	0	0	0	1	0	0	0	0	0	0	0	0	0	0	0	0	0	0	0	1	0	0	0	0	0
XP_004229303	7	0	0	0	0	1	0	0	0	0	0	0	0	0	0	0	0	1	0	0	0	0	0	0	0	0
XP_004229341						0	0	0	0	0	0	0	0	0	0	0	0	0	0	0	0	0	0	0	0	1
XP_004229342						0	0	0	0	0	0	0	0	0	0	0	0	0	0	0	0	0	0	0	0	1
XP_004229365	1	0	0	0	0	0	0	0	0	0	0	0	0	0	0	0	0	0	0	1	0	0	0	0	0	0
XP_004229370	4	0	0	0	0	0	0	1	0	0	0	0	0	0	0	0	0	0	0	0	0	0	1	0	0	0
XP_004229371	6	0	0	0	0	1	0	0	0	0	1	0	0	0	0	0	0	0	0	0	0	0	0	0	0	0
XP_004229375	1	0	0	0	0	0	0	0	0	0	0	0	0	0	0	0	0	0	0	0	1	0	0	0	0	0
XP_004229378	1	0	0	0	0	0	0	0	0	0	0	0	0	0	0	0	0	0	0	0	1	0	0	0	0	0
XP_004229408	3	0	0	0	0	1	0	0	0	0	0	0	0	0	0	0	0	0	0	1	0	0	0	0	0	0
XP_004229450	2	0	0	0	0	1	0	0	0	0	0	0	0	0	0	0	0	0	0	1	0	0	0	0	0	0
XP_004229461	5	0	0	0	0	0	0	0	0	0	0	0	0	0	0	0	0	0	0	0	1	0	0	0	0	0
XP_004229470	2	0	0	0	0	0	0	0	0	0	0	0	0	1	0	0	0	0	0	0	0	0	0	0	0	0
XP_004229485	4	0	0	0	0	0	0	0	1	1	0	0	0	0	0	0	0	0	1	0	0	0	0	0	0	0
XP_004229486	4					0	0	0	1	1	0	0	0	0	1	0	0	0	0	0	0	0	0	0	0	0
XP_004229495	4	0	0	0	0	1	0	0	0	1	0	0	0	1	0	0	0	0	0	0	0	0	0	0	0	0
XP_004229509	3	0	0	0	0	1	0	0	0	0	0	1	0	0	0	0	0	0	0	0	0	0	0	0	0	0
XP_004229511	3	0	1	0	0	1	0	0	0	0	0	0	0	0	0	0	0	0	0	0	0	1	0	0	0	0
XP_004229512	1	0	1	0	0	0	0	0	0	0	0	0	0	0	1	0	0	0	0	0	0	0	0	0	0	0
XP_004229526	1	0	0	0	0	0	0	0	0	0	0	0	0	0	0	0	0	0	0	1	0	0	0	0	0	0
XP_004229545						1	0	0	0	0	0	0	0	0	0	0	0	0	0	0	0	0	0	0	0	1
XP_004229568	4	0	0	0	0	1	0	0	1	1	0	0	0	0	0	0	0	0	1	0	0	0	0	0	0	0
XP_004229594						0	0	0	0	0	0	0	0	0	0	0	0	0	0	0	0	0	0	0	0	1
XP_004229610	2	0	0	0	0	1	0	0	0	0	0	0	0	1	0	0	0	0	0	0	0	0	0	0	0	0
XP_004229623	1	0	0	0	0	1	0	0	0	0	0	0	0	0	0	0	0	0	0	1	0	0	0	0	0	0
XP_004229630	10	0	0	0	0	0	0	0	0	0	0	0	0	0	0	0	0	0	0	0	0	0	0	1	0	0
XP_004229651	1	0	0	0	0	0	0	0	0	0	0	0	1	0	0	0	0	0	0	0	0	0	0	0	0	0
XP_004229667						0	0	0	0	0	0	0	0	0	0	0	0	0	0	0	0	0	0	0	0	1
XP_004229676	7	0	0	0	0	0	0	0	0	0	0	0	0	0	0	0	0	0	0	1	0	0	0	0	0	0
XP_004229681	1	0	0	0	0	0	0	0	0	1	0	0	0	0	0	0	0	0	0	0	0	0	0	0	1	0
XP_004229685	2	0	0	0	0	0	0	0	0	1	0	0	0	0	0	0	0	0	0	0	1	0	0	0	0	0
XP_004229692	2	0	0	0	0	1	0	0	0	0	0	0	0	1	0	0	0	0	0	0	0	0	0	0	0	0
XP_004229696	6	0	0	0	0	1	0	0	1	0	0	0	0	0	0	0	0	0	0	0	0	0	0	1	0	0
XP_004229700	3					0	0	1	0	0	0	0	0	0	0	0	0	0	0	0	1	0	0	0	0	0
XP_004229713						0	0	0	0	0	0	0	0	0	0	0	0	0	0	0	0	0	0	0	0	1
XP_004229723	3	0	0	0	0	0	0	0	0	0	0	0	0	0	0	0	0	0	0	0	0	0	0	1	0	0
XP_004229733						0	0	0	0	0	0	0	0	0	0	0	0	0	0	0	0	0	0	0	0	1
XP_004229773	2	0	0	0	0	1	0	0	0	0	0	0	0	0	1	0	0	0	0	0	0	0	0	0	0	0
XP_004229803	2	0	1	0	0	0	0	1	0	0	0	0	0	1	0	0	0	0	0	0	0	0	0	0	0	0
XP_004229804	9	0	1	0	1	0	0	1	0	0	0	0	0	1	0	0	0	0	0	0	0	0	0	0	0	0
XP_004229827	4	0	0	0	0	1	0	0	0	0	0	0	0	0	0	0	0	0	0	0	0	0	0	0	1	0
XP_004229829	3	0	0	0	0	0	0	0	1	0	0	0	0	1	0	0	0	0	0	0	0	0	0	0	0	0
XP_004229831	3	0	0	0	0	0	0	0	1	0	0	0	0	0	0	0	0	1	0	0	0	0	0	0	0	0
XP_004229870	4	0	1	0	0	0	0	1	0	0	0	0	0	1	0	0	0	0	0	0	0	0	0	0	0	0
XP_004229871	2	0	1	0	0	0	0	1	0	1	0	0	0	1	0	0	0	0	0	0	0	0	0	0	0	0
XP_004229885	2	0	0	0	0	1	0	0	0	1	0	0	0	0	0	0	0	0	0	1	0	0	0	0	0	0
XP_004229896	3	0	0	0	0	0	0	0	1	0	0	0	0	0	0	0	0	0	0	0	0	0	0	0	1	0
XP_004229898	2	0	1	0	0	0	1	0	0	0	0	0	0	0	1	0	0	0	0	0	0	0	0	0	0	0
XP_004229899	2	0	1	0	0	0	1	0	0	0	0	0	0	0	1	0	0	0	0	0	0	0	0	0	0	0
XP_004229904	1	0	0	0	0	0	0	0	0	0	1	0	0	0	0	0	0	0	0	0	0	0	0	0	0	0
XP_004229909	8	0	0	0	0	0	0	1	0	1	0	0	0	0	1	0	0	0	0	0	0	0	0	0	0	0
XP_004229912						0	0	0	0	0	0	0	0	0	0	0	0	0	0	0	0	0	0	0	0	1
XP_004229918	3	0	0	0	0	1	0	0	0	0	0	0	0	0	0	0	0	0	0	1	0	0	0	0	0	0
XP_004229919	2	0	1	0	0	0	0	1	0	1	0	0	0	1	0	0	0	0	0	0	0	0	0	0	0	0
XP_004229927	1	0	1	0	0	0	0	0	0	0	0	0	0	0	0	0	0	0	0	1	0	0	0	0	0	0
XP_004229928	4	0	0	0	0	1	0	1	0	0	0	0	0	0	0	0	0	0	0	0	1	0	0	0	0	0
XP_004229938	1	0	0	0	0	0	0	0	0	0	0	0	0	0	0	0	0	0	0	0	0	0	1	0	0	0
XP_004229975	5	0	0	0	0	0	0	1	0	0	0	0	0	1	0	0	0	0	0	0	0	0	0	0	0	0
XP_004230034	1	0	0	0	0	1	0	0	0	0	0	0	0	0	0	0	0	0	0	1	0	0	0	0	0	0
XP_004230104	2	0	0	0	0	0	0	0	0	1	0	0	0	0	0	0	0	0	0	1	0	0	0	0	0	0
XP_004230119						0	0	0	0	0	0	0	0	0	0	0	0	0	0	0	0	0	0	0	0	1
XP_004230124	1	0	0	0	0	0	0	0	0	0	0	0	0	0	0	0	0	0	0	1	0	0	0	0	0	0
XP_004230129	8	0	0	0	0	0	0	0	1	0	0	0	0	0	0	0	0	0	1	0	0	0	0	0	0	0
XP_004230130	8	0	0	0	0	0	0	0	1	0	0	0	0	0	0	0	0	0	1	0	0	0	0	0	0	0
XP_004230137	9	0	0	0	0	0	1	0	0	1	0	0	0	0	0	0	0	0	0	0	0	0	0	1	0	0
XP_004230141	2					0	0	0	0	0	0	0	0	0	0	0	0	0	0	0	0	0	0	0	1	0
XP_004230153	1	0	0	0	0	0	0	0	0	0	0	0	0	0	0	0	0	0	0	1	0	0	0	0	0	0
XP_004230160	1	0	0	0	0	0	0	0	0	0	0	0	0	0	0	0	0	0	0	0	0	0	1	0	0	0
XP_004230164						0	0	0	1	0	0	0	0	0	0	0	0	0	0	0	0	0	0	0	0	1
XP_004230168						0	0	0	0	0	0	0	0	0	0	0	0	0	0	0	0	0	0	0	0	1
XP_004230170	1	0	0	0	0	0	0	0	0	0	0	0	0	0	0	0	0	0	0	1	0	0	0	0	0	0
XP_004230201	2	0	0	0	0	0	0	0	0	0	0	0	0	0	0	0	0	0	0	1	0	0	0	0	0	0
XP_004230239	1	0	0	0	0	1	0	0	0	0	0	0	0	1	0	0	0	0	0	0	0	0	0	0	0	0
XP_004230281	11	0	0	0	0	0	0	1	0	0	0	0	0	0	0	0	0	0	0	0	0	0	0	0	1	0
XP_004230295	2	0	0	0	0	0	0	0	0	0	0	0	0	0	0	0	0	0	0	0	0	0	0	0	1	0
XP_004230307						0	0	0	0	0	0	0	0	0	0	0	0	0	0	0	0	0	0	0	0	1
XP_004230329	3	0	0	0	0	0	0	0	0	0	0	0	0	0	0	0	0	0	0	0	0	0	1	0	0	0
XP_004230338	3	0	0	0	0	1	0	0	0	0	0	0	0	0	0	0	0	0	0	0	0	1	0	0	0	0
XP_004230349	3	0	0	0	0	0	0	0	0	0	0	0	0	1	0	0	0	0	0	0	0	0	0	0	0	0
XP_004230374	15	0	0	0	0
XP_004230375	15	0	0	0	0
XP_004230384	2	0	0	0	0
XP_004230406
XP_004230444
XP_004230464						0	0	0	0	0	0	0	0	0	0	0	0	0	0	0	0	0	0	0	0	1
XP_004230481	1	0	0	0	0	0	0	0	0	0	0	0	0	1	0	0	0	0	0	0	0	0	0	0	0	0
XP_004230488						0	0	0	0	1	0	0	0	0	0	0	0	0	0	0	0	0	0	0	0	1
XP_004230508						0	0	0	0	0	0	0	0	0	0	0	0	0	0	0	0	0	0	0	0	1
XP_004230541	1	0	0	0	0	1	0	0	0	0	0	1	0	0	0	0	0	0	0	0	0	0	0	0	0	0
XP_004230559						0	0	0	0	0	0	0	0	0	0	0	0	0	0	0	0	0	0	0	0	1
XP_004230569	1	0	0	0	0	0	0	0	0	0	0	0	0	0	0	0	0	0	0	0	0	1	0	0	0	0
XP_004230574						0	0	0	0	0	0	0	0	0	0	0	0	0	0	0	0	0	0	0	0	1
XP_004230603	4	0	0	0	0	0	0	0	0	0	0	0	0	0	0	0	0	0	0	1	0	0	0	0	0	0
XP_004230618						1	0	0	0	0	0	0	0	0	0	0	0	0	0	0	0	0	0	0	0	1
XP_004230620	2	0	0	0	0	0	0	1	0	0	0	0	0	0	0	0	0	0	0	1	0	0	0	0	0	0
XP_004230623	1	0	0	0	0	0	0	0	0	0	0	0	0	0	0	0	0	0	0	0	1	0	0	0	0	0
XP_004230644	3					0	0	1	0	1	0	0	0	0	0	0	0	0	0	0	0	1	0	0	0	0
XP_004230651	2	0	0	0	0	0	0	1	0	1	0	0	0	0	1	0	0	0	0	0	0	0	0	0	0	0
XP_004230657						0	0	0	0	0	0	0	0	0	0	0	0	0	0	0	0	0	0	0	0	1
XP_004230676	2	0	0	0	0	0	0	0	0	0	0	0	0	0	0	0	0	0	0	1	0	0	0	0	0	0
XP_004230721	7	0	0	0	0	1	0	1	0	1	0	1	0	0	0	0	0	0	0	0	0	0	0	0	0	0
XP_004230731	1	0	0	0	0	0	0	0	0	0	0	0	0	0	0	0	0	0	0	1	0	0	0	0	0	0
XP_004230765						0	0	0	0	0	0	0	0	0	0	0	0	0	0	0	0	0	0	0	0	1
XP_004230774						0	0	0	0	1	0	0	0	0	0	0	0	0	0	0	0	0	0	0	0	1
XP_004230787	4	0	0	0	0	0	0	1	0	0	0	0	0	0	0	0	0	0	0	0	0	0	0	1	0	0
XP_004230820	2	0	1	0	0	0	0	1	0	0	0	0	0	1	0	0	0	0	0	0	0	0	0	0	0	0
XP_004230822						0	0	0	0	0	0	0	0	0	0	0	0	0	0	0	0	0	0	0	0	1
XP_004230823	15					0	1	0	0	0	0	0	0	0	0	0	1	0	0	0	0	0	0	0	0	0
XP_004230826	15	0	0	0	0	0	1	0	1	0	0	0	0	0	0	0	0	0	1	0	0	0	0	0	0	0
XP_004230828	2	0	0	0	0	0	1	0	0	0	0	1	0	0	0	0	0	0	0	0	0	0	0	0	0	0
XP_004230844	4	1	0	0	0	0	0	0	0	1	0	0	0	0	0	0	0	0	0	1	0	0	0	0	0	0
XP_004230872	1	0	0	0	0	0	0	0	0	0	0	0	0	0	0	0	0	0	0	1	0	0	0	0	0	0
XP_004230885	2	0	0	0	0	0	0	1	0	0	0	0	0	0	0	0	0	0	0	0	0	0	0	0	1	0
XP_004230887	4	0	0	0	0	0	0	1	0	1	0	0	0	0	0	0	0	0	0	0	0	0	0	1	0	0
XP_004230896	1	0	0	0	0	0	0	0	0	1	0	0	0	0	0	0	0	0	0	1	0	0	0	0	0	0
XP_004230902	2	0	0	0	0	1	0	0	0	0	0	0	0	1	0	0	0	0	0	0	0	0	0	0	0	0
XP_004230905	1	0	0	0	0	0	0	0	0	0	0	0	0	1	0	0	0	0	0	0	0	0	0	0	0	0
XP_004230906	3	0	0	0	0	0	0	0	0	1	0	0	0	0	0	1	0	0	0	0	0	0	0	0	0	0
XP_004230915	1	0	0	0	0	1	0	0	0	0	0	0	0	0	0	0	0	0	0	0	1	0	0	0	0	0
XP_004230922	1	0	0	1	0	0	0	0	0	0	0	0	0	0	0	0	0	0	0	1	0	0	0	0	0	0
XP_004230926	2	0	0	0	0	0	0	1	0	0	0	0	0	0	0	0	0	1	0	0	0	0	0	0	0	0
XP_004230940	2	0	0	0	0	0	0	1	0	0	0	0	0	0	0	0	0	0	0	0	1	0	0	0	0	0
XP_004230956	2	0	0	0	0	0	0	0	0	0	0	0	0	1	0	0	0	0	0	0	0	0	0	0	0	0
XP_004231009	2	0	0	0	0	1	0	0	0	0	0	0	0	0	0	0	0	0	0	0	0	0	0	1	0	0
XP_004231035	2	0	0	0	0	0	0	1	0	0	0	0	0	0	0	0	0	0	0	0	1	0	0	0	0	0
XP_004231047	1	0	0	0	0	1	0	0	0	0	0	0	0	0	0	0	0	0	0	1	0	0	0	0	0	0
XP_004231075	4	0	0	0	0	0	0	1	0	0	0	0	0	0	0	0	0	0	0	0	0	0	0	1	0	0
XP_004231097	4	0	0	0	0	0	0	1	0	0	0	0	0	0	0	0	0	0	0	0	1	0	0	0	0	0
XP_004231118	10	0	0	0	0	1	0	0	0	0	0	0	0	0	0	0	0	0	0	0	1	0	0	0	0	0
XP_004231145	4	0	0	0	0	1	0	0	0	0	0	0	0	1	0	0	0	0	0	0	0	0	0	0	0	0
XP_004231168	3	0	0	0	0	0	0	0	1	0	0	0	0	0	0	0	0	1	0	0	0	0	0	0	0	0
XP_004231191	2	0	0	0	0	0	0	0	1	0	0	0	0	0	0	0	0	0	0	1	0	0	0	0	0	0
XP_004231223	4	0	0	0	0	0	0	1	0	1	0	0	0	1	0	0	0	0	0	0	0	0	0	0	0	0
XP_004231245	3	0	0	0	0	1	0	0	0	0	0	0	0	0	0	0	0	0	0	0	0	0	0	0	1	0
XP_004231412	15	0	0	0	0	0	1	0	1	0	0	0	0	0	0	1	0	0	0	0	0	0	0	0	0	0
XP_004231413	15	0	0	0	0	0	1	1	0	1	0	0	0	0	0	0	0	1	0	0	0	0	0	0	0	0
XP_004231469	1					1	0	0	0	0	0	0	0	0	0	0	0	0	0	0	0	0	1	0	0	0
XP_004231490	17	0	0	0	0	1	0	0	0	0	0	0	0	1	0	0	0	0	0	0	0	0	0	0	0	0
XP_004231497	1	0	0	0	0	0	0	0	0	0	0	0	0	0	0	0	0	0	0	1	0	0	0	0	0	0
XP_004231513						1	0	0	0	0	0	0	0	0	0	0	0	0	0	0	0	0	0	0	0	1
XP_004231523	4					1	0	0	0	0	0	0	0	0	0	0	0	0	0	0	0	0	0	0	1	0
XP_004231531	3	0	0	0	0	1	0	0	0	0	1	0	0	0	0	0	0	0	0	0	0	0	0	0	0	0
XP_004231559						0	0	0	0	0	0	0	0	0	0	0	0	0	0	0	0	0	0	0	0	1
XP_004231567						0	0	0	0	0	0	0	0	0	0	0	0	0	0	0	0	0	0	0	0	1
XP_004231574	4	0	0	0	0	0	0	1	0	0	0	0	0	0	0	0	0	0	0	0	0	0	0	0	1	0
XP_004231738	2	0	0	0	0	0	0	0	0	0	0	0	0	0	0	0	0	0	0	0	0	0	0	0	1	0
XP_004231751	2					0	0	0	0	0	0	0	0	0	0	0	0	0	0	1	0	0	0	0	0	0
XP_004231754	2	0	0	0	0	1	0	0	0	0	0	0	0	0	0	0	0	0	0	0	1	0	0	0	0	0
XP_004231791	2	0	0	0	0	1	0	1	0	0	0	0	0	1	0	0	0	0	0	0	0	0	0	0	0	0
XP_004231802						0	0	0	0	0	0	0	0	0	0	0	0	0	0	0	0	0	0	0	0	1
XP_004231822	2	0	0	0	0	0	0	1	0	0	0	0	0	0	0	0	0	0	0	1	0	0	0	0	0	0
XP_004231840						0	0	0	0	0	0	0	0	0	0	0	0	0	0	0	0	0	0	0	0	1
XP_004231889	3	1	0	0	0	1	0	0	0	0	0	0	0	0	0	0	0	0	0	0	0	0	0	0	1	0
XP_004231891	7	0	0	0	0	0	0	1	0	0	0	0	0	0	1	0	0	0	0	0	0	0	0	0	0	0
XP_004231928	3	0	0	0	0	0	0	1	0	0	0	0	0	0	1	0	0	0	0	0	0	0	0	0	0	0
XP_004231932	1	0	1	0	0	0	0	0	0	0	1	0	0	0	0	0	0	0	0	0	0	0	0	0	0	0
XP_004231933	2	0	1	0	0	0	0	1	0	0	0	0	0	1	0	0	0	0	0	0	0	0	0	0	0	0
XP_004231939	3	0	0	0	0	0	0	1	1	0	0	0	0	0	0	0	0	0	0	0	0	0	0	1	0	0
XP_004231952	6	0	0	0	0	1	0	1	0	0	0	0	0	0	1	0	0	0	0	0	0	0	0	0	0	0
XP_004231957						0	0	0	0	0	0	0	0	0	0	0	0	0	0	0	0	0	0	0	0	1
XP_004231959	2	0	1	0	0	0	0	1	0	0	0	0	0	0	0	0	0	0	0	0	0	0	0	0	1	0
XP_004231963	6	0	0	0	0	1	0	0	0	0	0	0	0	0	0	0	0	0	0	0	1	0	0	0	0	0
XP_004231981	2	0	0	0	0	0	0	1	0	0	0	0	0	0	0	0	0	0	0	0	0	0	0	1	0	0
XP_004231999						0	0	0	0	0	0	0	0	0	0	0	0	0	0	0	0	0	0	0	0	1
XP_004232015	6	0	0	0	0	1	0	1	0	0	0	0	0	0	0	0	0	0	0	0	1	0	0	0	0	0
XP_004232025	7	0	1	0	0	0	0	0	1	0	0	0	0	0	0	0	0	1	0	0	0	0	0	0	0	0
XP_004232026	7	0	0	0	0	0	0	0	1	1	0	0	0	0	0	0	0	1	0	0	0	0	0	0	0	0
XP_004232046	2	0	0	0	0	0	0	1	0	0	0	0	0	0	1	0	0	0	0	0	0	0	0	0	0	0
XP_004232051	11	0	0	0	0	0	1	1	0	0	0	0	0	1	0	0	0	0	0	0	0	0	0	0	0	0
XP_004232068	3	0	0	0	0	0	0	0	0	0	0	0	0	0	0	0	0	0	0	1	0	0	0	0	0	0
XP_004232080						0	0	0	0	0	0	0	0	0	0	0	0	0	0	0	0	0	0	0	0	1
XP_004232091	11	0	1	0	0	0	0	1	0	0	0	0	1	0	0	0	0	0	0	0	0	0	0	0	0	0
XP_004232095	2	0	1	0	0	1	0	1	0	0	0	0	0	1	0	0	0	0	0	0	0	0	0	0	0	0
XP_004232109	5	0	1	0	0	1	0	0	0	0	0	0	0	0	0	0	0	0	0	0	1	0	0	0	0	0
XP_004232110	2	0	1	0	0	0	0	0	1	1	0	0	0	1	0	0	0	0	0	0	0	0	0	0	0	0
XP_004232111	2	0	2	0	0	0	0	0	1	1	0	0	0	1	0	0	0	0	0	0	0	0	0	0	0	0
XP_004232120	2	0	0	0	0	0	0	0	0	0	0	0	0	0	1	0	0	0	0	0	0	0	0	0	0	0
XP_004232153	1	0	0	0	0	1	0	1	0	1	0	0	0	0	1	0	0	0	0	0	0	0	0	0	0	0
XP_004232174	4	0	0	0	0	0	0	1	0	0	0	0	0	0	1	0	0	0	0	0	0	0	0	0	0	0
XP_004232175						1	0	0	0	0	0	0	0	0	0	0	0	0	0	0	0	0	0	0	0	1
XP_004232177	3	0	0	0	0	0	0	1	0	0	0	0	0	0	1	0	0	0	0	0	0	0	0	0	0	0
XP_004232219	2	0	0	0	0	0	0	0	0	1	0	0	0	0	0	0	0	0	0	1	0	0	0	0	0	0
XP_004232229	4	0	0	0	0	0	0	0	1	1	0	0	0	1	0	0	0	0	0	0	0	0	0	0	0	0
XP_004232231	4	0	0	0	0	0	0	1	1	1	0	0	0	0	1	0	0	0	0	0	0	0	0	0	0	0
XP_004232258	11	0	0	0	0	0	0	1	0	1	0	0	0	0	0	0	0	0	0	0	0	0	0	1	0	0
XP_004232268	1	0	0	0	0	0	0	0	0	0	0	0	0	0	0	0	0	0	0	0	0	0	0	1	0	0
XP_004232281	4	0	0	0	0	0	0	0	1	0	0	0	0	0	1	0	0	0	0	0	0	0	0	0	0	0
XP_004232313	3	0	0	0	0	1	0	0	0	1	1	0	0	0	0	0	0	0	0	0	0	0	0	0	0	0
XP_004232317						0	0	0	0	0	0	0	0	0	0	0	0	0	0	0	0	0	0	0	0	1
XP_004232319	2	0	0	0	0	0	0	0	0	0	0	0	0	0	0	0	0	0	0	1	0	0	0	0	0	0
XP_004232341	14	0	0	0	0	1	0	1	0	1	1	0	0	0	0	0	0	0	0	0	0	0	0	0	0	0
XP_004232343	1	0	0	0	1	1	0	0	0	0	1	0	0	0	0	0	0	0	0	0	0	0	0	0	0	0
XP_004232352	3	0	0	0	0	1	0	1	0	0	0	0	0	1	0	0	0	0	0	0	0	0	0	0	0	0
XP_004232355	3	0	0	0	0	0	0	1	0	0	0	0	0	1	0	0	0	0	0	0	0	0	0	0	0	0
XP_004232356	4	0	0	0	0	1	0	1	0	0	0	0	0	0	0	0	0	1	0	0	0	0	0	0	0	0
XP_004232364	18	0	1	0	0	0	0	1	0	1	0	0	0	1	0	0	0	0	0	0	0	0	0	0	0	0
XP_004232365	1	0	1	0	0	0	0	0	0	0	0	0	0	0	0	0	0	0	0	1	0	0	0	0	0	0
XP_004232388	2	0	0	0	0	1	0	0	0	0	0	0	0	0	1	0	0	0	0	0	0	0	0	0	0	0
XP_004232400						1	0	0	0	0	0	0	0	0	0	0	0	0	0	0	0	0	0	0	0	1
XP_004232421	1	0	0	0	0	0	0	0	0	0	0	0	0	1	0	0	0	0	0	0	0	0	0	0	0	0
XP_004232424	3	0	0	0	0	0	0	1	0	0	0	0	0	0	1	0	0	0	0	0	0	0	0	0	0	0
XP_004232428	3	0	0	0	0	0	0	1	0	0	0	0	0	0	0	0	0	1	0	0	0	0	0	0	0	0
XP_004232430	2	1	0	0	0	0	0	1	0	0	0	0	0	0	0	0	0	0	0	0	0	0	0	1	0	0
XP_004232438	1	0	0	0	0	0	0	0	0	0	0	0	0	0	0	0	0	0	0	0	0	0	0	1	0	0
XP_004232446	2	0	0	0	0	0	0	0	0	0	0	0	0	0	0	0	0	0	0	0	1	0	0	0	0	0
XP_004232463	4	0	0	0	0	0	0	1	0	0	0	0	0	0	0	0	0	0	0	0	0	0	0	1	0	0
XP_004232464	7	0	1	0	0	0	0	1	0	0	0	0	0	0	0	0	0	0	0	0	0	0	0	1	0	0
XP_004232477	2	0	0	0	0	0	0	0	0	0	0	0	0	0	0	0	0	0	0	0	0	0	0	1	0	0
XP_004232495	2	0	0	0	0	0	0	1	0	0	0	0	0	0	1	0	0	0	0	0	0	0	0	0	0	0
XP_004232504						0	0	0	1	0	0	0	0	0	0	0	0	0	0	0	0	0	0	0	0	1
XP_004232505	2	0	1	0	0	0	0	1	1	0	0	0	0	1	0	0	0	0	0	0	0	0	0	0	0	0
XP_004232528	8	0	0	0	0	0	0	1	0	0	0	0	0	1	0	0	0	0	0	0	0	0	0	0	0	0
XP_004232549	19	0	0	0	0	0	1	0	0	0	0	0	0	0	0	0	0	0	0	0	0	0	1	0	0	0
XP_004232551	19	0	1	0	0	1	0	1	1	0	0	0	0	0	1	0	0	0	0	0	0	0	0	0	0	0
XP_004232553	2	0	0	1	0	0	0	0	0	0	0	0	0	0	0	0	0	0	0	1	0	0	0	0	0	0
XP_004232554						0	0	0	0	0	0	0	0	0	0	0	0	0	0	0	0	0	0	0	0	1
XP_004232556	1	0	0	0	0	0	0	0	0	0	0	0	0	0	0	0	0	0	0	1	0	0	0	0	0	0
XP_004232594	2	0	1	0	0	0	0	1	0	0	0	0	0	0	1	0	0	0	0	0	0	0	0	0	0	0
XP_004232599						1	0	0	0	0	0	0	0	0	0	0	0	0	0	0	0	0	0	0	0	1
XP_004232600	3	0	1	0	0	1	0	0	0	1	0	0	0	0	1	0	0	0	0	0	0	0	0	0	0	0
XP_004232617	5	0	0	0	0	1	0	0	0	1	0	0	0	0	0	0	0	0	0	1	0	0	0	0	0	0
XP_004232628	1	0	0	0	0	0	0	0	0	0	0	0	0	0	0	0	0	0	0	1	0	0	0	0	0	0
XP_004232631	2	0	0	0	0	0	0	0	1	0	0	0	0	0	1	0	0	0	0	0	0	0	0	0	0	0
XP_004232657	14	0	0	0	0
XP_004232663						0	0	0	0	0	0	0	0	0	0	0	0	0	0	0	0	0	0	0	0	1
XP_004232664	4	0	0	1	0	0	0	1	0	0	0	0	0	1	0	0	0	0	0	0	0	0	0	0	0	0
XP_004232698	1	0	0	0	0	0	0	0	0	0	0	0	0	0	0	0	0	0	0	1	0	0	0	0	0	0
XP_004232699	2	0	0	0	0	0	0	0	1	0	0	0	0	0	1	0	0	0	0	0	0	0	0	0	0	0
XP_004232705	3	0	0	0	0	0	0	0	0	0	0	0	0	0	0	0	0	0	0	1	0	0	0	0	0	0
XP_004232706	4	0	0	0	0	0	0	0	0	0	0	0	0	0	0	0	0	0	0	0	0	0	1	0	0	0
XP_004232711	2	0	0	0	0	1	0	0	0	0	0	0	0	1	0	0	0	0	0	0	0	0	0	0	0	0
XP_004232737	17	0	0	0	0	1	0	1	1	1	0	0	0	0	0	0	0	1	0	0	0	0	0	0	0	0
XP_004232800	2	0	0	0	0	1	0	0	0	0	1	0	0	0	0	0	0	0	0	0	0	0	0	0	0	0
XP_004232808	2	0	0	0	0	1	0	1	0	0	0	0	0	1	0	0	0	0	0	0	0	0	0	0	0	0
XP_004232812
XP_004232833	8	0	0	0	0	0	0	0	0	0	0	0	0	0	0	0	0	0	0	0	0	0	1	0	0	0
XP_004232859	3	0	0	0	0	0	0	1	0	0	0	0	0	1	0	0	0	0	0	0	0	0	0	0	0	0
XP_004232860	1	0	1	0	0	1	0	0	0	0	1	0	0	0	0	0	0	0	0	0	0	0	0	0	0	0
XP_004232875	9	0	1	0	0	0	0	1	0	0	0	0	0	0	0	0	0	0	0	0	0	0	1	0	0	0
XP_004232942	17	0	0	0	0	0	0	0	1	0	0	0	0	0	1	0	0	0	0	0	0	0	0	0	0	0
XP_004232943	17	0	0	0	0	0	0	0	1	0	0	0	0	0	1	0	0	0	0	0	0	0	0	0	0	0
XP_004232946	1	0	0	0	0	0	0	0	0	0	0	0	0	0	0	1	0	0	0	0	0	0	0	0	0	0
XP_004232952	4	0	0	0	0	1	0	0	0	0	0	0	0	0	0	0	0	0	0	1	0	0	0	0	0	0
XP_004232956	17	0	0	0	0	0	0	0	1	1	0	0	0	0	0	1	0	0	0	0	0	0	0	0	0	0
XP_004232957	17	0	0	0	0	0	0	0	1	0	0	0	0	1	0	0	0	0	0	0	0	0	0	0	0	0
XP_004232958	17	0	1	0	0	0	0	0	1	0	0	0	0	1	0	0	0	0	0	0	0	0	0	0	0	0
XP_004232962	17	0	0	0	0	0	0	0	1	0	0	0	0	0	0	0	0	1	0	0	0	0	0	0	0	0
XP_004232963	17	0	2	0	0	0	0	0	1	0	0	0	0	1	0	0	0	0	0	0	0	0	0	0	0	0
XP_004232964	17	0	0	0	0	0	0	0	1	0	0	0	0	1	0	0	0	0	0	0	0	0	0	0	0	0
XP_004232965	17	0	1	0	0	0	0	0	1	0	0	0	0	0	0	0	0	1	0	0	0	0	0	0	0	0
XP_004232966	17	0	0	0	0	0	0	0	1	0	0	0	0	0	0	0	0	1	0	0	0	0	0	0	0	0
XP_004232990	12	0	0	0	0	0	0	1	1	0	0	0	0	1	0	0	0	0	0	0	0	0	0	0	0	0
XP_004232998	12	0	0	0	0	0	0	0	1	0	0	0	0	1	0	0	0	0	0	0	0	0	0	0	0	0
XP_004233002	12	0	0	0	0	0	0	0	1	0	0	0	0	0	0	0	0	0	0	0	0	0	0	0	1	0
XP_004233007	12	0	1	0	0	0	0	0	1	0	0	0	0	1	0	0	0	0	0	0	0	0	0	0	0	0
XP_004233010	12	0	0	0	0	0	0	0	1	1	0	0	0	1	0	0	0	0	0	0	0	0	0	0	0	0
XP_004233024	10	0	0	0	0	0	0	0	0	1	1	0	0	0	0	0	0	0	0	0	0	0	0	0	0	0
XP_004233026	1	0	0	0	0	0	0	0	0	0	0	0	0	0	0	0	0	0	0	1	0	0	0	0	0	0
XP_004233029	1	0	0	0	0	0	0	0	0	0	0	0	0	0	0	0	0	0	0	1	0	0	0	0	0	0
XP_004233035	8	0	0	0	0	1	0	1	0	0	0	0	0	0	0	0	0	0	0	0	0	0	0	1	0	0
XP_004233058	2	0	0	0	0	1	0	0	0	0	0	0	0	0	1	0	0	0	0	0	0	0	0	0	0	0
XP_004233105	3	0	0	0	0	0	0	1	0	0	0	0	0	0	1	0	0	0	0	0	0	0	0	0	0	0
XP_004233123						1	0	0	0	0	0	0	0	0	0	0	0	0	0	0	0	0	0	0	0	1
XP_004233153	2	0	0	0	0	0	0	1	0	1	0	0	0	0	0	0	0	0	0	0	0	1	0	0	0	0
XP_004233163						0	0	0	0	0	0	0	0	0	0	0	0	0	0	0	0	0	0	0	0	1
XP_004233177	4
XP_004233185						1	0	0	0	0	0	0	0	0	0	0	0	0	0	0	0	0	0	0	0	1
XP_004233189	4	0	0	0	0	0	0	1	0	0	0	0	0	0	1	0	0	0	0	0	0	0	0	0	0	0
XP_004233198						0	0	0	1	1	0	0	0	0	0	0	0	0	0	0	0	0	0	0	0	1
XP_004233199						0	0	0	1	0	0	0	0	0	0	0	0	0	0	0	0	0	0	0	0	1
XP_004233241	3	0	0	0	0	0	0	0	0	0	0	0	0	0	0	0	0	0	0	0	0	0	1	0	0	0
XP_004233247						0	0	0	0	0	0	0	0	0	0	0	0	0	0	0	0	0	0	0	0	1
XP_004233250	1	0	0	0	0	0	0	0	0	0	0	0	0	0	0	0	0	0	0	0	0	0	1	0	0	0
XP_004233254	1	0	0	0	0	0	0	0	0	0	0	0	0	0	0	0	0	0	0	1	0	0	0	0	0	0
XP_004233261	1	0	1	0	0	0	0	0	0	0	0	0	0	0	0	0	0	0	0	1	0	0	0	0	0	0
XP_004233264	1	0	0	0	0	0	0	0	0	0	0	0	0	0	0	0	0	0	0	1	0	0	0	0	0	0
XP_004233267	2	0	0	0	0	0	0	0	1	0	0	0	0	0	0	0	0	0	0	0	1	0	0	0	0	0
XP_004233270	1	0	0	0	0	0	0	0	0	0	0	0	0	0	0	0	0	0	0	1	0	0	0	0	0	0
XP_004233272	1					1	0	0	0	0	0	0	0	0	0	0	0	0	0	1	0	0	0	0	0	0
XP_004233286						0	0	0	0	0	0	0	0	0	0	0	0	0	0	0	0	0	0	0	0	1
XP_004233301	5	0	0	0	0	0	0	1	0	0	0	0	0	1	0	0	0	0	0	0	0	0	0	0	0	0
XP_004233311						1	0	0	0	0	0	0	0	0	0	0	0	0	0	0	0	0	0	0	0	1
XP_004233317	3	0	0	0	0	0	0	0	0	0	0	0	0	0	0	0	0	0	0	0	1	0	0	0	0	0
XP_004233319	5	0	0	0	0	0	0	0	0	0	0	0	0	0	0	0	0	0	0	1	0	0	0	0	0	0
XP_004233374	4	0	0	0	0	0	0	1	0	1	0	0	0	0	1	0	0	0	0	0	0	0	0	0	0	0
XP_004233377	3					0	0	1	0	0	0	0	0	0	1	0	0	0	0	0	0	0	0	0	0	0
XP_004233435	2	0	0	0	0	0	0	1	0	0	0	0	0	0	1	0	0	0	0	0	0	0	0	0	0	0
XP_004233446	7	0	0	0	0
XP_004233459	3	0	0	0	0
XP_004233467	2	0	0	0	0
XP_004233489	3
XP_004233491	3	0	0	0	0
XP_004233492	18	0	1	0	0
XP_004233493	4	0	1	0	0
XP_004233525	1	0	0	0	0
XP_004233528	2	0	1	0	0
XP_004233530	3	0	1	0	0
XP_004233531	4	0	1	0	0
XP_004233550	4	0	0	0	0
XP_004233557	2	0	0	0	0
XP_004233566	2	0	0	0	0
XP_004233571	8	0	0	0	0
XP_004233589	5	0	0	0	0
XP_004233596	4	0	0	0	0
XP_004233629	7	0	0	0	0	0	0	0	1	0	0	0	0	0	0	0	0	0	0	0	0	0	0	1	0	0
XP_004233636	11	0	0	0	0	0	1	1	0	0	0	0	0	0	0	0	0	0	0	0	0	1	0	0	0	0
XP_004233654	3	0	0	0	0	0	0	0	0	0	0	0	0	0	0	0	0	0	0	0	0	0	0	1	0	0
XP_004233693	8	0	1	0	0	1	0	0	0	0	0	0	0	0	0	0	0	0	0	0	0	0	0	1	0	0
XP_004233723	2	0	0	0	0	1	0	1	0	0	0	0	0	1	0	0	0	0	0	0	0	0	0	0	0	0
XP_004233747	4	0	0	0	0	0	0	1	0	0	0	0	0	0	0	0	0	0	0	0	0	0	0	1	0	0
XP_004233815	1	0	0	0	0	1	0	0	0	0	0	0	0	0	1	0	0	0	0	0	0	0	0	0	0	0
XP_004233849	17	0	0	0	0
XP_004233915	3	0	0	0	0
XP_004233920	4	0	0	0	0
XP_004233932	1	0	0	0	0
XP_004234001	5	0	0	0	0
XP_004234003
XP_004234004	2	0	1	0	0
XP_004234006	3	0	2	0	0
XP_004234019	3	0	1	0	0
XP_004234020	3	0	1	0	0
XP_004234025	18					0	0	1	0	0	0	0	0	0	1	0	0	0	0	0	0	0	0	0	0	0
XP_004234035	1	0	0	0	0	1	0	0	0	0	0	0	0	0	0	0	0	0	0	0	0	0	0	1	0	0
XP_004234053	2	0	0	0	0	0	0	1	0	0	0	1	0	0	0	0	0	0	0	0	0	0	0	0	0	0
XP_004234068	12	0	1	0	0	1	0	1	1	1	0	0	0	1	0	0	0	0	0	0	0	0	0	0	0	0
XP_004234069	12	0	1	0	0	0	0	0	1	1	0	0	0	0	0	0	0	0	0	0	0	0	0	0	1	0
XP_004234090	1	0	0	0	0	0	0	0	0	1	0	0	0	0	0	0	0	0	0	1	0	0	0	0	0	0
XP_004234119	3	0	0	0	0	0	0	0	1	0	0	0	0	1	0	0	0	0	0	0	0	0	0	0	0	0
XP_004234133	2	0	0	0	0
XP_004234144	2	0	0	0	0
XP_004234168	14	0	0	0	0
XP_004234173	8	0	0	0	0
XP_004234198	2	0	0	0	0
XP_004234211	2	0	0	0	0
XP_004234257	3	0	0	0	0
XP_004234310
XP_004234415	8	0	2	0	0	0	0	0	1	0	0	0	1	0	0	0	0	0	0	0	0	0	0	0	0	0
XP_004234417	8	0	2	0	0	0	1	0	1	0	0	0	0	1	0	0	0	0	0	0	0	0	0	0	0	0
XP_004234418	8	0	2	0	0	0	0	0	1	0	0	0	1	0	0	0	0	0	0	0	0	0	0	0	0	0
XP_004234460	8	0	0	0	0	1	1	1	0	0	0	0	0	0	0	0	0	0	0	0	0	0	0	0	1	0
XP_004234469						0	0	0	0	0	0	0	0	0	0	0	0	0	0	0	0	0	0	0	0	1
XP_004234473	3	0	0	0	0	1	0	0	0	0	0	0	0	0	0	0	0	0	0	0	0	0	1	0	0	0
XP_004234492	4	0	0	1	0	0	0	1	0	0	0	0	0	1	0	0	0	0	0	0	0	0	0	0	0	0
XP_004234501	2	0	0	0	0	0	0	1	0	0	0	0	0	0	1	0	0	0	0	0	0	0	0	0	0	0
XP_004234510						0	0	0	0	0	0	0	0	0	0	0	0	0	0	0	0	0	0	0	0	1
XP_004234568	4	0	0	0	0	0	0	1	0	0	0	0	0	0	0	0	0	1	0	0	0	0	0	0	0	0
XP_004234643	2	0	0	0	0	1	0	0	0	1	0	0	0	0	0	0	0	0	0	0	0	0	0	0	1	0
XP_004234645	6	0	0	0	0	1	0	1	0	0	0	0	0	0	1	0	0	0	0	0	0	0	0	0	0	0
XP_004234664	4	0	0	0	0	1	0	0	0	0	0	0	0	0	0	0	0	1	0	0	0	0	0	0	0	0
XP_004234668	1	0	0	0	0	0	0	0	0	0	0	0	0	0	0	1	0	0	0	0	0	0	0	0	0	0
XP_004234671	2					1	0	0	0	0	0	0	0	0	1	0	0	0	0	0	0	0	0	0	0	0
XP_004234681	2	0	0	0	0	1	0	0	0	0	0	0	0	1	0	0	0	0	0	0	0	0	0	0	0	0
XP_004234683	2					0	0	1	0	0	0	0	0	1	0	0	0	0	0	0	0	0	0	0	0	0
XP_004234691	3					1	0	0	0	1	1	0	0	0	0	0	0	0	0	0	0	0	0	0	0	0
XP_004234713	3	0	0	0	0	0	0	1	0	0	0	0	0	1	0	0	0	0	0	0	0	0	0	0	0	0
XP_004234755						0	0	0	0	0	0	0	0	0	0	0	0	0	0	0	0	0	0	0	0	1
XP_004234809	3					1	0	0	0	0	1	0	0	0	0	0	0	0	0	0	0	0	0	0	0	0
XP_004234822	2
XP_004234831	2	0	0	0	0	1	0	0	0	0	0	0	0	0	1	0	0	0	0	0	0	0	0	0	0	0
XP_004234840	3					1	0	0	0	0	0	0	0	0	1	0	0	0	0	0	0	0	0	0	0	0
XP_004234847	6					1	0	0	0	1	0	0	0	0	0	0	0	0	0	0	0	0	0	1	0	0
XP_004234932	17	0	0	0	0	0	1	0	0	0	0	0	0	0	0	0	0	0	0	0	0	0	1	0	0	0
XP_004234942	9	0	0	0	0	0	0	1	0	1	0	1	0	0	0	0	0	0	0	0	0	0	0	0	0	0
XP_004234955	1	0	0	0	0	1	0	0	0	0	0	1	0	0	0	0	0	0	0	0	0	0	0	0	0	0
XP_004234960	17	0	1	0	0	0	0	1	0	0	0	0	1	0	0	0	0	0	0	0	0	0	0	0	0	0
XP_004234971	2					0	0	0	0	1	0	0	0	0	0	0	0	0	0	1	0	0	0	0	0	0
XP_004235003	5	0	0	0	1	0	0	1	0	0	0	0	0	0	0	0	0	1	0	0	0	0	0	0	0	0
XP_004235005						0	0	0	0	0	0	0	0	0	0	0	0	0	0	0	0	0	0	0	0	1
XP_004235054	8	0	0	0	0	1	1	0	0	0	0	0	0	0	0	0	0	1	0	0	0	0	0	0	0	0
XP_004235078	2					1	0	0	0	0	1	0	0	0	0	0	0	0	0	0	0	0	0	0	0	0
XP_004235104	14	0	0	0	0	1	0	0	0	0	0	0	0	0	0	0	0	0	0	0	0	0	0	1	0	0
XP_004235106	4	0	1	0	0	1	0	1	0	0	0	0	0	1	0	0	0	0	0	0	0	0	0	0	0	0
XP_004235107	5	0	1	0	0
XP_004235128	8	0	0	0	0	0	1	0	0	0	0	0	0	0	0	0	0	1	0	0	0	0	0	0	0	0
XP_004235137	18					1	0	0	0	1	0	0	1	0	0	0	0	0	0	0	0	0	0	0	0	0
XP_004235165	1	0	0	0	0	0	0	0	0	0	0	0	0	0	0	0	0	0	0	1	0	0	0	0	0	0
XP_004235168	6	0	0	0	1	0	0	0	1	0	0	0	0	0	0	0	0	1	0	0	0	0	0	0	0	0
XP_004235169	6	0	1	0	0	1	0	0	1	0	0	0	0	0	0	0	0	1	0	0	0	0	0	0	0	0
XP_004235170	6	0	0	0	1	0	0	0	1	0	0	0	0	0	0	0	0	1	0	0	0	0	0	0	0	0
XP_004235180	7	0	0	0	0	0	0	1	0	0	0	0	0	1	0	0	0	0	0	0	0	0	0	0	0	0
XP_004235183	6	0	0	0	0	1	0	0	0	1	0	0	0	0	0	0	0	0	0	0	1	0	0	0	0	0
XP_004235200	3	0	0	0	0	1	0	1	0	1	0	0	0	0	1	0	0	0	0	0	0	0	0	0	0	0
XP_004235206	3					1	0	1	0	0	0	0	0	0	0	0	0	0	0	0	1	0	0	0	0	0
XP_004235212	3	0	0	0	0	1	0	0	0	0	0	0	0	0	0	0	0	0	0	0	0	0	1	0	0	0
XP_004235281	7					0	0	1	0	0	0	0	0	0	0	0	0	0	0	1	0	0	0	0	0	0
XP_004235286	2	0	0	0	0	1	0	0	0	0	0	0	0	0	0	0	0	0	0	1	0	0	0	0	0	0
XP_004235301						1	0	0	0	0	0	0	0	0	0	0	0	0	0	0	0	0	0	0	0	1
XP_004235315	1	0	0	0	0	1	0	0	0	1	0	0	0	0	0	0	0	0	0	0	1	0	0	0	0	0
XP_004235317	7	0	0	0	0	0	0	0	1	0	0	0	0	0	0	0	1	0	0	0	0	0	0	0	0	0
XP_004235319	7	0	0	0	0	0	0	0	1	1	0	0	0	0	0	0	1	0	0	0	0	0	0	0	0	0
XP_004235327	3	0	0	0	0	1	0	0	0	0	0	0	0	0	0	0	0	0	0	1	0	0	0	0	0	0
XP_004235346						0	0	0	0	0	0	0	0	0	0	0	0	0	0	0	0	0	0	0	0	1
XP_004235360	2	0	0	0	0	1	0	0	0	0	1	0	0	0	0	0	0	0	0	0	0	0	0	0	0	0
XP_004235365	3	0	0	0	0	0	0	1	0	0	0	0	0	0	1	0	0	0	0	0	0	0	0	0	0	0
XP_004235369	4	0	0	0	0	0	0	1	0	0	0	0	0	1	0	0	0	0	0	0	0	0	0	0	0	0
XP_004235370	2	0	2	0	0	1	0	0	0	0	0	0	0	0	0	0	0	0	0	0	0	0	0	1	0	0
XP_004235384	3	0	0	0	0	1	0	1	0	0	0	0	0	1	0	0	0	0	0	0	0	0	0	0	0	0
XP_004235389	3	0	0	0	0	0	0	0	1	1	0	0	0	0	0	0	0	0	1	0	0	0	0	0	0	0
XP_004235449	2					0	0	1	0	0	0	0	0	1	0	0	0	0	0	0	0	0	0	0	0	0
XP_004235480	3	0	0	0	0	0	0	0	1	0	0	0	0	0	0	0	0	0	1	0	0	0	0	0	0	0
XP_004235513	3	0	0	0	0	1	0	0	0	0	1	0	0	0	0	0	0	0	0	0	0	0	0	0	0	0
XP_004235516	7	0	0	0	0	0	0	0	0	0	0	0	0	0	0	0	0	0	0	0	0	0	0	0	1	0
XP_004235536	4	0	0	0	0	1	0	0	0	0	0	0	0	1	0	0	0	0	0	0	0	0	0	0	0	0
XP_004235544	1	0	0	0	0	0	0	0	0	0	0	0	0	0	1	0	0	0	0	0	0	0	0	0	0	0
XP_004235550	1	0	0	0	0	0	0	0	0	0	0	1	0	0	0	0	0	0	0	0	0	0	0	0	0	0
XP_004235552	1	0	0	0	0	0	0	0	0	0	1	0	0	0	0	0	0	0	0	0	0	0	0	0	0	0
XP_004235572	5	0	0	0	0	0	0	1	0	0	0	0	0	1	0	0	0	0	0	0	0	0	0	0	0	0
XP_004235585	2	0	0	0	0	0	0	1	0	0	0	0	0	1	0	0	0	0	0	0	0	0	0	0	0	0
XP_004235589	9	0	0	0	0	0	0	0	0	0	0	0	0	0	0	0	0	0	0	0	0	0	0	0	1	0
XP_004235624	7	0	0	0	0	1	0	1	0	1	0	0	0	0	0	0	0	0	0	0	0	0	1	0	0	0
XP_004235632	5	0	1	0	0	0	0	0	1	0	0	0	0	1	0	0	0	0	0	0	0	0	0	0	0	0
XP_004235633	5	0	1	0	0	0	0	0	1	0	0	0	0	1	0	0	0	0	0	0	0	0	0	0	0	0
XP_004235637	7	0	0	0	0	0	0	1	0	0	0	0	0	0	1	0	0	0	0	0	0	0	0	0	0	0
XP_004235645	5					0	0	1	0	0	0	0	1	0	0	0	0	0	0	0	0	0	0	0	0	0
XP_004235647	2	0	0	0	0	0	0	1	0	0	0	0	0	0	0	0	0	0	0	0	1	0	0	0	0	0
XP_004235714	2	0	1	0	0	0	0	0	0	1	0	0	0	0	0	0	0	0	0	1	0	0	0	0	0	0
XP_004235715	2	0	1	0	0	0	0	1	0	0	0	0	0	1	0	0	0	0	0	0	0	0	0	0	0	0
XP_004235742	2	0	0	0	0	0	0	1	0	1	0	0	0	0	0	0	0	0	0	1	0	0	0	0	0	0
XP_004235785						0	0	0	0	1	0	0	0	0	0	0	0	0	0	0	0	0	0	0	0	1
XP_004235803						0	0	0	0	0	0	0	0	0	0	0	0	0	0	0	0	0	0	0	0	1
XP_004235807	3	0	0	0	0	0	0	1	0	0	0	0	0	1	0	0	0	0	0	0	0	0	0	0	0	0
XP_004235843	2	0	0	0	0	1	0	0	0	0	0	0	0	0	0	0	0	0	0	0	0	0	0	1	0	0
XP_004235845	1	0	0	0	0	0	0	0	0	1	0	0	0	0	0	0	0	0	0	0	0	0	1	0	0	0
XP_004235860	2	0	0	0	0	0	0	1	0	0	0	0	0	1	0	0	0	0	0	0	0	0	0	0	0	0
XP_004235875	3	0	0	0	0	1	0	0	0	0	0	1	0	0	0	0	0	0	0	0	0	0	0	0	0	0
XP_004235901						0	0	0	0	0	0	0	0	0	0	0	0	0	0	0	0	0	0	0	0	1
XP_004235954	1	0	0	0	0	0	0	0	0	0	0	0	0	0	0	0	0	0	0	1	0	0	0	0	0	0
XP_004235964	5	0	0	0	0	1	0	1	0	0	0	0	0	1	0	0	0	0	0	0	0	0	0	0	0	0
XP_004235974	3	0	0	0	0	0	0	0	0	0	0	0	0	1	0	0	0	0	0	0	0	0	0	0	0	0
XP_004235978	1	0	0	0	0	1	0	0	0	1	0	0	0	0	1	0	0	0	0	0	0	0	0	0	0	0
XP_004235979	5	0	0	0	0	0	0	1	0	0	0	0	0	1	0	0	0	0	0	0	0	0	0	0	0	0
XP_004235981	2	0	0	0	0	1	0	0	0	0	0	0	0	0	0	0	0	0	0	0	0	0	0	0	1	0
XP_004235985	3	0	0	0	0	1	0	0	0	1	0	0	0	0	1	0	0	0	0	0	0	0	0	0	0	0
XP_004235987						0	0	0	0	0	0	0	0	0	0	0	0	0	0	0	0	0	0	0	0	1
XP_004235990	4	0	0	0	0	0	0	1	0	0	0	0	0	0	0	1	0	0	0	0	0	0	0	0	0	0
XP_004235998						1	0	0	0	0	0	0	0	0	0	0	0	0	0	0	0	0	0	0	0	1
XP_004236009						0	0	0	0	0	0	0	0	0	0	0	0	0	0	0	0	0	0	0	0	1
XP_004236018	4	1	0	0	0	0	0	0	1	0	0	0	0	1	0	0	0	0	0	0	0	0	0	0	0	0
XP_004236072	2	1	0	0	0	0	0	0	0	0	0	0	0	0	0	0	0	0	0	0	1	0	0	0	0	0
XP_004236093	4	0	0	0	0	0	0	0	0	1	1	0	0	0	0	0	0	0	0	0	0	0	0	0	0	0
XP_004236119	4	0	0	0	0	0	0	1	0	0	0	0	0	0	0	0	0	0	0	1	0	0	0	0	0	0
XP_004236149	1	0	1	0	0	1	0	0	0	0	0	0	0	0	0	0	0	0	0	1	0	0	0	0	0	0
XP_004236150	2	0	1	0	0	0	0	0	1	0	0	0	0	0	0	0	0	0	0	0	0	0	0	0	1	0
XP_004236201	4	0	0	0	0	0	0	1	0	1	0	0	0	0	0	0	0	0	0	0	0	0	1	0	0	0
XP_004236210	2	0	0	0	0	0	0	0	0	0	0	0	0	0	0	0	0	0	0	1	0	0	0	0	0	0
XP_004236221	2	0	0	0	0	1	0	0	0	0	1	0	0	0	0	0	0	0	0	0	0	0	0	0	0	0
XP_004236241	3	0	0	0	0	0	0	1	0	0	0	0	0	0	1	0	0	0	0	0	0	0	0	0	0	0
XP_004236245	2	0	0	0	0	0	0	0	0	1	0	0	0	0	0	0	0	0	0	1	0	0	0	0	0	0
XP_004236257						1	0	0	0	1	0	0	0	0	0	0	0	0	0	0	0	0	0	0	0	1
XP_004236276	3	0	0	1	0	1	0	0	0	0	0	0	0	0	1	0	0	0	0	0	0	0	0	0	0	0
XP_004236289	1	0	0	0	0	0	0	0	0	0	0	0	0	0	0	0	0	0	0	1	0	0	0	0	0	0
XP_004236315	9	0	0	0	0	0	0	0	0	0	1	0	0	0	0	0	0	0	0	0	0	0	0	0	0	0
XP_004236340	2	0	0	0	0	0	0	0	0	0	0	0	0	0	0	0	0	0	0	0	0	0	1	0	0	0
XP_004236342	2	0	1	0	0	1	0	0	0	0	0	0	0	0	0	0	0	0	0	0	1	0	0	0	0	0
XP_004236343	2	1	2	0	0	1	0	0	0	0	0	0	0	0	0	0	0	1	0	0	0	0	0	0	0	0
XP_004236345	3	0	2	0	0	0	0	0	1	1	0	0	0	0	0	1	0	0	0	0	0	0	0	0	0	0
XP_004236346	3	0	2	0	0	0	0	0	1	1	0	0	0	0	0	1	0	0	0	0	0	0	0	0	0	0
XP_004236354	3	0	0	0	0	0	0	1	0	0	0	0	0	0	0	0	0	0	0	1	0	0	0	0	0	0
XP_004236390	4	0	0	0	0	0	0	1	0	0	0	0	0	0	1	0	0	0	0	0	0	0	0	0	0	0
XP_004236391	2	0	0	0	0	0	0	0	0	0	0	0	0	0	0	0	0	0	0	0	0	0	0	1	0	0
XP_004236429	3	0	0	0	0	0	0	1	0	0	0	0	0	0	1	0	0	0	0	0	0	0	0	0	0	0
XP_004236479	2	0	0	0	0	1	0	0	0	0	0	0	0	0	0	0	0	0	0	0	0	0	0	1	0	0
XP_004236520	3	0	0	0	0	0	1	1	0	0	0	0	1	0	0	0	0	0	0	0	0	0	0	0	0	0
XP_004236571	1	0	0	0	0	0	0	0	0	0	0	1	0	0	0	0	0	0	0	0	0	0	0	0	0	0
XP_004236585						0	0	0	0	0	0	0	0	0	0	0	0	0	0	0	0	0	0	0	0	1
XP_004236586	2	0	1	0	0	0	0	0	0	0	0	0	0	0	0	0	0	0	0	0	1	0	0	0	0	0
XP_004236592	30					0	0	0	1	1	0	0	0	1	0	0	0	0	0	0	0	0	0	0	0	0
XP_004236610						0	0	0	0	1	0	0	0	0	0	0	0	0	0	0	0	0	0	0	0	1
XP_004236623	10					0	0	1	0	0	0	0	0	1	0	0	0	0	0	0	0	0	0	0	0	0
XP_004236627						1	0	0	0	1	0	0	0	0	0	0	0	0	0	0	0	0	0	0	0	1
XP_004236633						1	0	0	0	0	0	0	0	0	0	0	0	0	0	0	0	0	0	0	0	1
XP_004236640	4					1	0	0	0	0	0	0	0	0	0	0	0	0	0	0	1	0	0	0	0	0
XP_004236642	6	0	0	0	0	1	0	0	0	0	1	0	0	0	0	0	0	0	0	0	0	0	0	0	0	0
XP_004236686	5					0	0	1	0	0	0	0	0	0	0	0	0	0	0	0	0	1	0	0	0	0
XP_004236687	3	0	0	0	0	0	0	1	0	0	0	0	0	1	0	0	0	0	0	0	0	0	0	0	0	0
XP_004236699	2	0	0	0	0	0	0	1	0	0	0	0	0	0	0	0	0	0	0	1	0	0	0	0	0	0
XP_004236713	29	0	2	0	0	0	0	0	1	0	0	0	0	1	0	0	0	0	0	0	0	0	0	0	0	0
XP_004236714	29	0	2	0	0	0	0	0	1	0	0	0	0	0	0	0	0	0	1	0	0	0	0	0	0	0
XP_004236715	29	0	2	0	0	0	0	0	1	1	0	0	0	0	0	0	0	1	0	0	0	0	0	0	0	0
XP_004236716	29	0	2	0	0	0	0	0	1	0	0	0	0	0	0	0	0	1	0	0	0	0	0	0	0	0
XP_004236717	29	0	2	0	0	0	0	0	1	0	0	0	0	0	0	0	0	1	0	0	0	0	0	0	0	0
XP_004236718	29	0	3	0	0	0	0	0	1	1	0	0	0	0	0	0	0	1	0	0	0	0	0	0	0	0
XP_004236719	29	0	1	0	0	0	0	0	1	0	0	0	0	0	0	0	0	1	0	0	0	0	0	0	0	0
XP_004236720	29	0	1	0	0	0	0	0	1	0	0	0	0	0	0	0	0	1	0	0	0	0	0	0	0	0
XP_004236721	29	0	1	0	0	1	0	0	1	0	0	0	0	0	0	0	0	1	0	0	0	0	0	0	0	0
XP_004236735	8	0	0	0	0	1	0	0	0	0	0	0	0	1	0	0	0	0	0	0	0	0	0	0	0	0
XP_004236746	2	0	0	0	0	0	0	1	0	0	0	0	0	0	0	0	0	0	0	1	0	0	0	0	0	0
XP_004236755	2	0	0	0	0	0	0	0	0	0	0	0	0	1	0	0	0	0	0	0	0	0	0	0	0	0
XP_004236757	1	0	0	0	0	0	0	0	0	1	0	0	0	1	0	0	0	0	0	0	0	0	0	0	0	0
XP_004236761	7	0	0	0	0	1	0	0	0	1	0	0	0	0	0	0	0	0	0	0	0	0	0	1	0	0
XP_004236793	4	0	0	0	0	0	0	0	1	1	0	0	0	0	0	0	0	0	1	0	0	0	0	0	0	0
XP_004236813	2	0	0	0	0	0	0	0	0	0	0	0	0	0	1	0	0	0	0	0	0	0	0	0	0	0
XP_004236831	1	0	0	0	0	1	0	0	0	1	0	1	0	0	0	0	0	0	0	0	0	0	0	0	0	0
XP_004236836	2	0	0	0	0	1	0	0	0	1	0	0	0	0	0	0	0	0	0	0	1	0	0	0	0	0
XP_004236849	4	0	0	0	0	1	0	0	0	0	0	0	0	0	0	0	0	0	0	0	0	0	0	0	1	0
XP_004236855						0	0	0	0	0	0	0	0	0	0	0	0	0	0	0	0	0	0	0	0	1
XP_004236874	5	0	1	0	0	1	0	0	0	0	0	0	0	0	0	0	0	0	0	0	1	0	0	0	0	0
XP_004236876	1	0	2	0	0	0	0	0	0	0	0	0	0	1	0	0	0	0	0	0	0	0	0	0	0	0
XP_004236880	3	0	1	0	0	1	0	0	0	0	0	0	0	0	0	0	0	0	0	0	1	0	0	0	0	0
XP_004236881	2	0	2	0	0	1	0	0	0	0	0	0	0	0	1	0	0	0	0	0	0	0	0	0	0	0
XP_004236890	2	0	0	0	0	1	0	0	0	0	0	0	0	0	0	0	0	0	0	0	0	0	0	1	0	0
XP_004236897						0	0	0	0	0	0	0	0	0	0	0	0	0	0	0	0	0	0	0	0	1
XP_004236903	6	0	0	0	1	1	0	0	0	0	0	0	0	0	0	0	0	0	0	0	0	0	0	1	0	0
XP_004236910	30	0	0	0	0	0	0	0	1	1	0	0	0	0	0	1	0	0	0	0	0	0	0	0	0	0
XP_004236911	30					1	0	0	1	1	0	0	0	0	0	1	0	0	0	0	0	0	0	0	0	0
XP_004236915	4	0	0	0	0	0	0	0	1	0	0	0	0	0	0	0	0	0	0	0	0	0	0	1	0	0
XP_004236918	3	0	0	0	0	1	0	0	0	0	0	0	0	0	0	0	0	0	0	0	1	0	0	0	0	0
XP_004236950	1					0	0	0	0	1	0	1	0	0	0	0	0	0	0	0	0	0	0	0	0	0
XP_004236964	6	0	0	0	0	0	0	1	0	0	0	0	0	1	0	0	0	0	0	0	0	0	0	0	0	0
XP_004236971	2	0	0	0	0	0	0	1	0	0	0	0	0	0	1	0	0	0	0	0	0	0	0	0	0	0
XP_004237005	14					0	0	1	0	0	0	0	0	0	0	0	0	0	0	0	0	0	0	1	0	0
XP_004237008	3	0	0	0	0	0	0	0	1	0	0	0	0	0	0	0	0	1	0	0	0	0	0	0	0	0
XP_004237068	3	0	1	0	0	1	0	0	0	1	0	0	0	0	1	0	0	0	0	0	0	0	0	0	0	0
XP_004237070	3	0	1	0	0	1	0	1	0	0	0	0	0	1	0	0	0	0	0	0	0	0	0	0	0	0
XP_004237078						0	0	0	0	0	0	0	0	0	0	0	0	0	0	0	0	0	0	0	0	1
XP_004237101	30	0	0	0	0	0	0	1	1	1	0	0	0	1	0	0	0	0	0	0	0	0	0	0	0	0
XP_004237151	7	0	1	0	0	0	0	0	1	0	0	0	0	1	0	0	0	0	0	0	0	0	0	0	0	0
XP_004237152	7	0	1	0	0	0	0	0	1	1	0	0	0	0	0	0	0	0	0	0	0	0	0	0	1	0
XP_004237165	2	0	0	0	0	1	0	0	0	0	0	0	0	1	0	0	0	0	0	0	0	0	0	0	0	0
XP_004237210	8	0	0	0	0	1	0	0	0	0	0	0	1	0	0	0	0	0	0	0	0	0	0	0	0	0
XP_004237229	1	0	0	0	0	0	0	0	0	0	0	0	0	0	0	0	0	0	0	1	0	0	0	0	0	0
XP_004237248	5					1	0	0	0	1	0	0	0	0	0	0	0	0	0	0	1	0	0	0	0	0
XP_004237249
XP_004237250	5					1	0	0	0	0	0	0	0	0	0	0	0	0	1	0	0	0	0	0	0	0
XP_004237260	8					0	0	1	0	0	0	0	0	1	0	0	0	0	0	0	0	0	0	0	0	0
XP_004237263	5					0	0	1	0	0	0	0	0	0	1	0	0	0	0	0	0	0	0	0	0	0
XP_004237332	2	0	0	0	0	1	0	0	0	0	0	0	0	0	0	0	0	0	0	0	0	0	0	0	1	0
XP_004237340	3					1	0	0	0	0	0	0	0	0	1	0	0	0	0	0	0	0	0	0	0	0
XP_004237341	3					1	0	0	0	0	0	0	0	0	0	0	0	0	0	1	0	0	0	0	0	0
XP_004237359	1	0	0	0	0	0	0	0	0	0	0	0	0	1	0	0	0	0	0	0	0	0	0	0	0	0
XP_004237360	1	0	1	0	0	0	0	0	0	0	0	0	0	0	0	0	0	0	0	1	0	0	0	0	0	0
XP_004237391	2	0	0	0	0	1	0	0	0	0	0	0	0	0	0	0	0	0	0	1	0	0	0	0	0	0
XP_004237406	8					0	0	1	0	0	0	0	0	1	0	0	0	0	0	0	0	0	0	0	0	0
XP_004237411						1	0	0	0	0	0	0	0	0	0	0	0	0	0	0	0	0	0	0	0	1
XP_004237433	2	0	0	0	0	1	0	0	0	0	0	0	0	0	0	0	0	0	0	0	1	0	0	0	0	0
XP_004237445						1	0	0	0	0	0	0	0	0	0	0	0	0	0	0	0	0	0	0	0	1
XP_004237503	5	0	0	0	0	0	1	0	0	0	0	0	0	0	0	0	0	0	0	0	0	0	1	0	0	0
XP_004237506	5	0	0	0	0	0	1	0	0	0	0	0	0	0	0	0	0	0	0	0	0	0	0	0	1	0
XP_004237514	3					0	0	0	0	0	0	0	0	1	0	0	0	0	0	0	0	0	0	0	0	0
XP_004237532	2					1	0	0	0	0	0	0	0	0	0	0	0	0	0	0	0	1	0	0	0	0
XP_004237537	2					0	0	0	0	0	0	0	0	0	1	0	0	0	0	0	0	0	0	0	0	0
XP_004237545	3	0	0	0	0	1	0	0	0	0	0	0	0	0	1	0	0	0	0	0	0	0	0	0	0	0
XP_004237560	2					1	0	0	0	0	0	0	0	1	0	0	0	0	0	0	0	0	0	0	0	0
XP_004237587	1	0	0	0	0	0	0	0	0	1	0	0	0	0	0	0	0	0	0	1	0	0	0	0	0	0
XP_004237590	2	0	0	0	0	1	0	0	0	0	1	0	0	0	0	0	0	0	0	0	0	0	0	0	0	0
XP_004237595	3	0	1	0	0	0	0	0	1	1	0	0	0	0	0	0	0	0	0	0	0	0	0	1	0	0
XP_004237596	3	0	1	0	0	0	0	0	1	0	0	0	0	0	0	0	0	0	0	0	0	0	0	1	0	0
XP_004237624	7	0	0	0	0	0	0	0	0	0	0	0	0	1	0	0	0	0	0	0	0	0	0	0	0	0
XP_004237701	5	0	0	0	0	0	1	0	0	0	0	0	0	0	0	0	0	0	0	0	0	0	1	0	0	0
XP_004237706	4	0	0	0	0	1	0	0	0	1	0	0	0	1	0	0	0	0	0	0	0	0	0	0	0	0
XP_004237714	2	0	0	0	0	1	0	0	0	0	0	0	0	0	0	0	0	0	0	0	1	0	0	0	0	0
XP_004237726						1	0	0	0	0	0	0	0	0	0	0	0	0	0	0	0	0	0	0	0	1
XP_004237727						0	0	0	0	0	0	0	0	0	0	0	0	0	0	0	0	0	0	0	0	1
XP_004237730	3	0	0	0	0	1	0	0	0	1	0	0	0	0	0	0	0	0	0	0	1	0	0	0	0	0
XP_004237741	10	0	0	0	1
XP_004237774						0	0	0	0	1	0	0	0	0	0	0	0	0	0	0	0	0	0	0	0	1
XP_004237787	2	0	0	0	0	1	0	0	0	0	0	0	0	0	1	0	0	0	0	0	0	0	0	0	0	0
XP_004237801	1	0	0	0	0	0	0	0	0	0	0	0	0	0	0	0	0	0	0	1	0	0	0	0	0	0
XP_004237809	10	0	0	0	0	1	0	1	0	0	0	0	0	1	0	0	0	0	0	0	0	0	0	0	0	0
XP_004237828	18	0	0	0	0	0	1	1	0	0	0	0	0	1	0	0	0	0	0	0	0	0	0	0	0	0
XP_004237831	2
XP_004237836	1	0	0	0	0	0	0	0	0	0	0	0	0	0	0	0	0	0	0	0	0	0	1	0	0	0
XP_004237846	3	0	0	0	0	0	0	0	0	0	0	0	0	0	0	0	0	0	0	1	0	0	0	0	0	0
XP_004237894	8					0	0	1	0	0	0	0	0	0	0	0	0	0	0	0	1	0	0	0	0	0
XP_004237915	3	0	0	0	0	1	0	0	0	0	0	0	0	0	0	0	0	0	0	0	0	0	1	0	0	0
XP_004237938	3	0	0	0	1	0	0	1	0	0	0	0	0	1	0	0	0	0	0	0	0	0	0	0	0	0
XP_004237942						0	0	0	0	0	0	0	0	0	0	0	0	0	0	0	0	0	0	0	0	1
XP_004237996	1	0	0	0	0	0	0	0	0	0	0	0	0	0	0	0	0	0	0	1	0	0	0	0	0	0
XP_004238036	2	0	0	0	0	0	0	1	0	0	0	0	0	0	0	0	0	0	0	0	0	0	0	1	0	0
XP_004238039	3	0	0	0	0	1	0	0	0	0	0	0	0	0	0	0	0	0	0	0	0	1	0	0	0	0
XP_004238045	2	0	0	0	0	0	0	0	1	0	0	0	0	0	1	0	0	0	0	0	0	0	0	0	0	0
XP_004238047	2	0	0	0	0	0	0	0	1	0	0	0	0	0	0	0	0	0	0	0	0	0	0	0	1	0
XP_004238064	5	0	0	0	0	1	0	1	0	0	0	0	0	0	0	0	0	0	0	1	0	0	0	0	0	0
XP_004238096	2	0	0	0	0	1	0	0	0	0	0	0	0	0	0	0	0	0	0	1	0	0	0	0	0	0
XP_004238125	3	0	0	0	0	0	0	0	0	0	0	0	0	0	0	0	0	0	0	1	0	0	0	0	0	0
XP_004238147	7	0	0	0	0	1	0	1	0	0	0	0	0	1	0	0	0	0	0	0	0	0	0	0	0	0
XP_004238156	1	0	0	0	0	0	0	0	0	0	0	0	0	0	0	0	0	0	0	0	0	0	0	0	1	0
XP_004238172	2	0	0	0	0	0	0	1	0	0	0	0	0	1	0	0	0	0	0	0	0	0	0	0	0	0
XP_004238176	11	0	0	0	1	0	0	0	1	1	0	0	0	0	0	0	0	0	0	0	0	1	0	0	0	0
XP_004238177	11	0	0	0	0	0	0	0	1	0	0	0	0	0	0	0	0	0	0	0	0	1	0	0	0	0
XP_004238197						0	0	0	0	0	0	0	0	0	0	0	0	0	0	0	0	0	0	0	0	1
XP_004238207	1	0	0	0	0	1	0	0	0	0	1	0	0	0	0	0	0	0	0	0	0	0	0	0	0	0
XP_004238215	1	0	0	0	0	0	0	0	0	0	0	0	0	0	0	0	0	0	0	0	1	0	0	0	0	0
XP_004238218	11					0	0	1	0	0	0	0	0	0	0	0	0	0	0	0	0	0	0	1	0	0
XP_004238219	2	0	0	0	0	0	0	1	0	0	0	0	0	0	0	0	0	0	0	0	1	0	0	0	0	0
XP_004238240	30	0	0	0	0	1	0	0	0	0	0	0	0	0	0	0	0	0	0	0	0	0	0	0	1	0
XP_004238249	3	0	0	0	0	1	0	0	0	0	0	0	0	0	0	0	0	0	0	0	0	0	0	0	1	0
XP_004238263	1	0	0	0	0	0	0	0	0	0	0	0	0	0	0	0	0	0	0	1	0	0	0	0	0	0
XP_004238266						0	0	0	0	0	0	0	0	0	0	0	0	0	0	0	0	0	0	0	0	1
XP_004238269	2	0	0	0	0	0	0	1	0	0	0	0	0	0	1	0	0	0	0	0	0	0	0	0	0	0
XP_004238271	18	0	0	0	0	1	0	0	0	0	0	0	0	0	0	0	0	0	0	0	0	0	1	0	0	0
XP_004238283	3	1	0	0	0	0	0	1	0	1	0	0	0	0	0	0	0	0	0	0	1	0	0	0	0	0
XP_004238288	2	0	0	0	0	0	0	1	0	0	0	0	0	0	0	0	0	0	0	0	0	0	1	0	0	0
XP_004238294						1	0	0	0	0	0	0	0	0	0	0	0	0	0	0	0	0	0	0	0	1
XP_004238344	8	0	0	0	0	0	0	0	0	0	0	0	0	0	0	0	0	0	0	1	0	0	0	0	0	0
XP_004238377	5	0	0	0	0	0	0	0	1	1	0	0	0	0	0	0	0	0	0	0	0	0	1	0	0	0
XP_004238395	8	0	0	0	0	0	0	1	0	0	0	0	0	0	0	0	0	0	0	1	0	0	0	0	0	0
XP_004238400	1	0	0	0	0	1	0	0	0	0	0	0	0	0	1	0	0	0	0	0	0	0	0	0	0	0
XP_004238409	5	0	1	0	0	0	0	1	1	0	0	0	0	0	0	0	0	0	1	0	0	0	0	0	0	0
XP_004238425	1	0	0	0	0	0	0	0	0	0	0	0	0	0	0	0	0	0	0	0	1	0	0	0	0	0
XP_004238430	3	0	0	0	0	0	1	1	0	0	0	0	0	0	0	0	0	0	0	0	0	0	1	0	0	0
XP_004238446	4	0	0	0	0	0	0	1	0	0	0	0	0	1	0	0	0	0	0	0	0	0	0	0	0	0
XP_004238468	2	0	0	0	0	0	0	1	0	0	0	0	0	1	0	0	0	0	0	0	0	0	0	0	0	0
XP_004238472						0	0	0	0	0	0	0	0	0	0	0	0	0	0	0	0	0	0	0	0	1
XP_004238509	6	0	0	0	0	1	0	0	0	1	0	0	0	0	0	0	0	1	0	0	0	0	0	0	0	0
XP_004238519	10	0	0	0	0
XP_004238532	5	0	1	0	0
XP_004238533	5	0	0	0	0
XP_004238616	1	0	0	0	0
XP_004238632	8	0	0	0	0
XP_004238647	3	0	0	0	0
XP_004238649	3	0	1	0	0
XP_004238650	1	0	1	0	0
XP_004238676	4	0	0	0	0
XP_004238680	8	0	0	0	0
XP_004238716	7	0	0	0	0
XP_004238733	11	0	1	0	0
XP_004238734	2	0	1	0	0
XP_004238759	2	0	0	0	0
XP_004238785
XP_004238795	3	0	0	0	0
XP_004238804
XP_004238861	2
XP_004238867	6	0	0	0	0	1	0	1	0	0	0	0	0	1	0	0	0	0	0	0	0	0	0	0	0	0
XP_004238876	2	0	0	0	0	0	0	1	0	0	0	0	0	0	1	0	0	0	0	0	0	0	0	0	0	0
XP_004238877	4	0	0	0	0	0	0	0	0	0	0	0	0	0	0	0	0	0	0	0	1	0	0	0	0	0
XP_004238888	5	0	0	0	0
XP_004238889	5	0	0	0	0
XP_004238906	1	0	0	0	0
XP_004238922	18	0	0	0	0
XP_004238923	18	0	0	0	0
XP_004238940	2	0	0	0	0
XP_004238964	11					0	0	0	0	0	0	0	0	0	0	0	0	0	0	0	1	0	0	0	0	0
XP_004238988						1	0	0	0	0	0	0	0	0	0	0	0	0	0	0	0	0	0	0	0	1
XP_004238989	3	0	1	0	0	0	0	0	0	0	0	0	0	0	1	0	0	0	0	0	0	0	0	0	0	0
XP_004238995	3	0	0	0	0	0	0	1	0	0	0	0	0	1	0	0	0	0	0	0	0	0	0	0	0	0
XP_004239014	4	0	1	0	0	0	0	0	1	0	0	0	0	0	0	0	0	0	1	0	0	0	0	0	0	0
XP_004239025	2	0	0	0	0	0	1	0	0	1	0	0	0	0	0	0	0	0	0	0	0	0	1	0	0	0
XP_004239034						0	0	0	0	0	0	0	0	0	0	0	0	0	0	0	0	0	0	0	0	1
XP_004239035						0	0	0	0	0	0	0	0	0	0	0	0	0	0	0	0	0	0	0	0	1
XP_004239036	5	0	1	0	0	0	0	1	0	0	0	0	0	0	1	0	0	0	0	0	0	0	0	0	0	0
XP_004239043	1	0	0	0	0
XP_004239049						0	0	0	0	0	0	0	0	0	0	0	0	0	0	0	0	0	0	0	0	1
XP_004239065	1	0	0	0	0	0	0	0	0	0	0	0	1	0	0	0	0	0	0	0	0	0	0	0	0	0
XP_004239087	3	0	0	0	0	1	0	0	0	0	0	0	0	0	0	0	0	0	0	0	1	0	0	0	0	0
XP_004239114	18	0	0	0	0	1	0	0	0	0	0	0	0	0	1	0	0	0	0	0	0	0	0	0	0	0
XP_004239121	2	0	0	0	0	1	0	0	0	0	0	0	0	1	0	0	0	0	0	0	0	0	0	0	0	0
XP_004239165	2	0	0	0	0	0	0	1	0	0	0	0	0	0	0	0	0	0	0	0	0	1	0	0	0	0
XP_004239186	3	0	0	0	0	0	0	0	0	0	0	0	0	0	0	0	0	0	0	0	0	1	0	0	0	0
XP_004239196	2					0	0	0	0	0	0	0	0	0	0	0	0	0	0	0	0	0	1	0	0	0
XP_004239241						0	0	0	0	0	0	0	0	0	0	0	0	0	0	0	0	0	0	0	0	1
XP_004239245	3	0	0	0	0	1	0	0	0	0	0	0	0	0	0	0	0	0	0	0	1	0	0	0	0	0
XP_004239256	5					0	0	0	1	1	0	0	1	0	0	0	0	0	0	0	0	0	0	0	0	0
XP_004239264	3					0	0	0	0	0	0	0	0	0	0	0	0	0	0	1	0	0	0	0	0	0
XP_004239292	3					1	0	0	0	1	0	0	0	1	0	0	0	0	0	0	0	0	0	0	0	0
XP_004239303						0	0	0	0	0	0	0	0	0	0	0	0	0	0	0	0	0	0	0	0	1
XP_004239330						0	0	0	0	0	0	0	0	0	0	0	0	0	0	0	0	0	0	0	0	1
XP_004239333
XP_004239337	3	0	0	0	0	0	0	0	0	0	0	0	0	0	0	0	0	0	0	0	1	0	0	0	0	0
XP_004239353	6					1	0	0	0	0	0	0	0	0	0	0	0	0	0	0	1	0	0	0	0	0
XP_004239404	3	0	0	0	0	1	0	0	0	0	1	0	0	0	0	0	0	0	0	0	0	0	0	0	0	0
XP_004239411	7	0	0	0	0	1	1	0	0	1	0	0	0	0	0	0	0	0	0	1	0	0	0	0	0	0
XP_004239467	30	0	0	0	0	1	0	0	0	0	0	0	0	1	0	0	0	0	0	0	0	0	0	0	0	0
XP_004239475	3	0	0	0	0	0	0	1	0	0	0	0	0	0	0	0	0	0	0	0	0	1	0	0	0	0
XP_004239526	29	0	0	0	0	1	0	0	0	1	0	0	0	1	0	0	0	0	0	0	0	0	0	0	0	0
XP_004239536	8	0	0	0	0	1	0	0	0	0	0	0	0	0	0	1	0	0	0	0	0	0	0	0	0	0
XP_004239606	3					1	0	0	0	1	0	0	0	0	1	0	0	0	0	0	0	0	0	0	0	0
XP_004239633	4	0	0	0	0	1	0	0	0	1	0	0	0	0	0	0	0	0	0	0	0	0	1	0	0	0
XP_004239676	1	0	1	0	0	0	0	0	0	0	0	0	0	0	0	0	0	0	0	1	0	0	0	0	0	0
XP_004239677	3	0	1	0	0	1	0	0	0	0	0	0	0	0	1	0	0	0	0	0	0	0	0	0	0	0
XP_004239699	2	0	1	0	0	0	0	0	0	0	0	0	0	1	0	0	0	0	0	0	0	0	0	0	0	0
XP_004239700	6	0	1	0	0	1	0	0	0	0	1	0	0	0	0	0	0	0	0	0	0	0	0	0	0	0
XP_004239717	7	0	0	0	0	1	0	1	0	0	0	0	1	0	0	0	0	0	0	0	0	0	0	0	0	0
XP_004239722	25	0	0	0	0	0	0	1	0	0	0	0	0	1	0	0	0	0	0	0	0	0	0	0	0	0
XP_004239746	1	0	0	0	0	0	0	0	0	0	1	0	0	0	0	0	0	0	0	0	0	0	0	0	0	0
XP_004239791						0	0	0	0	0	0	0	0	0	0	0	0	0	0	0	0	0	0	0	0	1
XP_004239814	5	0	0	0	0	1	0	0	0	0	0	0	0	0	0	0	0	0	0	0	0	0	0	0	1	0
XP_004239832	2	0	1	0	0	1	0	1	0	0	0	0	0	0	0	0	0	0	0	1	0	0	0	0	0	0
XP_004239833	5	0	1	0	0	1	0	1	0	0	1	0	0	0	0	0	0	0	0	0	0	0	0	0	0	0
XP_004239849	2	0	1	0	0	0	0	1	0	0	0	0	0	0	1	0	0	0	0	0	0	0	0	0	0	0
XP_004239852	9	0	0	0	0	0	0	1	0	0	0	0	0	1	0	0	0	0	0	0	0	0	0	0	0	0
XP_004239868	7	0	0	0	0	0	0	0	0	0	0	0	0	0	0	0	0	0	0	1	0	0	0	0	0	0
XP_004239873						0	0	0	0	0	0	0	0	0	0	0	0	0	0	0	0	0	0	0	0	1
XP_004239903	2	0	0	0	0	1	0	0	0	0	0	0	0	0	0	0	0	0	0	0	0	0	0	0	1	0
XP_004239949						0	0	0	0	0	0	0	0	0	0	0	0	0	0	0	0	0	0	0	0	1
XP_004239950	2	0	1	0	0	0	0	1	0	0	0	0	0	0	0	0	0	0	0	1	0	0	0	0	0	0
XP_004239981
XP_004239982	1	0	0	0	0	1	0	0	0	0	0	0	0	0	0	1	0	0	0	0	0	0	0	0	0	0
XP_004240001	2					1	0	0	0	0	0	0	0	0	0	0	0	0	0	1	0	0	0	0	0	0
XP_004240005	29	0	0	0	0	0	0	0	1	0	0	0	0	0	0	0	0	1	0	0	0	0	0	0	0	0
XP_004240006	29	0	1	0	0	0	0	0	1	0	0	0	0	0	0	0	0	1	0	0	0	0	0	0	0	0
XP_004240032	4	0	0	0	0	1	0	0	0	0	0	0	0	0	0	0	0	0	0	0	0	0	1	0	0	0
XP_004240034	5	0	0	0	0	0	0	1	0	0	0	0	0	0	0	0	0	0	0	0	0	1	0	0	0	0
XP_004240036						0	0	0	0	0	0	0	0	0	0	0	0	0	0	0	0	0	0	0	0	1
XP_004240046	9	0	1	0	1	0	0	1	0	0	0	0	0	1	0	0	0	0	0	0	0	0	0	0	0	0
XP_004240047	2	0	1	0	1	0	0	1	0	1	0	0	0	1	0	0	0	0	0	0	0	0	0	0	0	0
XP_004240048	3	0	0	0	0	1	0	0	0	0	0	0	0	1	0	0	0	0	0	0	0	0	0	0	0	0
XP_004240071						0	0	0	0	0	0	0	0	0	0	0	0	0	0	0	0	0	0	0	0	1
XP_004240084	9					0	0	1	0	1	0	0	0	0	0	0	0	0	0	0	0	0	0	0	1	0
XP_004240117	17	0	0	0	0	1	0	1	0	0	0	0	0	0	0	0	0	0	0	1	0	0	0	0	0	0
XP_004240127	3					1	0	0	0	0	0	0	0	0	0	0	0	1	0	0	0	0	0	0	0	0
XP_004240130	3	0	0	0	0	0	0	1	0	0	0	0	0	1	0	0	0	0	0	0	0	0	0	0	0	0
XP_004240155	4	0	0	0	0	0	0	0	1	0	0	0	0	0	0	0	0	1	0	0	0	0	0	0	0	0
XP_004240156	4					0	0	1	1	0	0	0	0	0	0	0	0	1	0	0	0	0	0	0	0	0
XP_004240171	2	0	0	0	0	1	0	0	0	1	0	0	1	0	0	0	0	0	0	0	0	0	0	0	0	0
XP_004240184	5	0	0	0	0	0	0	1	0	1	0	0	0	1	0	0	0	0	0	0	0	0	0	0	0	0
XP_004240206	4	0	1	0	0	0	0	0	1	0	0	0	0	0	0	0	0	0	1	0	0	0	0	0	0	0
XP_004240207	4	0	1	0	0	0	0	0	1	0	0	0	0	0	0	0	0	0	1	0	0	0	0	0	0	0
XP_004240209	5	0	0	0	0	1	0	0	0	0	0	0	0	0	0	0	0	0	0	0	0	1	0	0	0	0
XP_004240214	2	0	0	0	0	1	0	0	0	0	0	0	0	0	0	0	0	0	1	0	0	0	0	0	0	0
XP_004240219	30	0	0	0	0	1	0	0	0	0	0	0	0	0	0	1	0	0	0	0	0	0	0	0	0	0
XP_004240225	5	0	0	0	0	1	0	0	0	0	0	0	0	0	0	0	0	1	0	0	0	0	0	0	0	0
XP_004240264	34	0	0	0	0	0	0	0	1	1	0	1	0	0	0	0	0	0	0	0	0	0	0	0	0	0
XP_004240355						0	0	0	0	0	0	0	0	0	0	0	0	0	0	0	0	0	0	0	0	1
XP_004240361	2					0	0	1	0	0	0	0	0	0	0	0	0	0	0	1	0	0	0	0	0	0
XP_004240395	2					1	0	0	0	0	0	0	0	0	0	0	0	0	0	1	0	0	0	0	0	0
XP_004240398						0	0	0	0	0	0	0	0	0	0	0	0	0	0	0	0	0	0	0	0	1
XP_004240399	2	0	0	0	0	1	0	0	0	0	0	0	0	0	0	0	0	0	0	1	0	0	0	0	0	0
XP_004240406	2	0	0	0	0	1	0	0	0	0	0	0	0	0	0	0	0	0	0	0	0	0	0	0	1	0
XP_004240451	1	0	0	0	0	0	0	0	0	0	0	0	0	0	0	0	0	0	0	0	0	0	0	0	1	0
XP_004240470	6	0	0	0	0	0	0	1	0	0	0	0	0	1	0	0	0	0	0	0	0	0	0	0	0	0
XP_004240522	29					0	0	1	0	0	0	0	0	1	0	0	0	0	0	0	0	0	0	0	0	0
XP_004240529	11	0	0	1	0	0	0	1	0	0	0	0	0	1	0	0	0	0	0	0	0	0	0	0	0	0
XP_004240549	6	0	0	0	0	0	0	0	0	0	0	0	0	0	0	0	0	0	0	0	0	0	1	0	0	0
XP_004240551	10	0	0	0	0	0	0	0	0	0	0	0	0	0	0	0	0	0	0	0	0	0	0	0	1	0
XP_004240557	2	0	0	0	0	1	0	0	0	0	0	0	0	1	0	0	0	0	0	0	0	0	0	0	0	0
XP_004240578	2	0	0	0	0	0	0	0	0	0	0	0	0	0	0	0	0	0	0	1	0	0	0	0	0	0
XP_004240712	2	0	0	0	0	0	0	1	0	0	0	0	0	0	1	0	0	0	0	0	0	0	0	0	0	0
XP_004240745	4					1	0	1	0	0	0	1	0	0	0	0	0	0	0	0	0	0	0	0	0	0
XP_004240769	3					0	0	1	0	0	0	0	0	1	0	0	0	0	0	0	0	0	0	0	0	0
XP_004240843	2	0	0	0	0	0	0	1	0	0	0	0	0	1	0	0	0	0	0	0	0	0	0	0	0	0
XP_004240848	5	0	0	0	0	0	0	0	0	0	0	0	0	0	0	0	0	0	0	0	0	0	1	0	0	0
XP_004240850	1					0	0	0	0	0	0	0	0	0	0	0	0	0	0	1	0	0	0	0	0	0
XP_004240858	1	0	0	0	0	1	0	0	0	0	0	0	0	0	0	0	0	0	0	1	0	0	0	0	0	0
XP_004240868	1	0	0	0	0	0	0	0	0	0	0	0	0	0	0	0	0	0	0	1	0	0	0	0	0	0
XP_004240876	1					1	0	0	0	0	0	0	0	0	0	0	0	0	0	1	0	0	0	0	0	0
XP_004240889	1	0	0	0	0	0	0	0	0	0	0	0	0	1	0	0	0	0	0	0	0	0	0	0	0	0
XP_004240892	3	0	0	0	0	0	0	0	0	0	0	0	0	0	0	0	0	0	0	0	1	0	0	0	0	0
XP_004240908	2					0	0	1	0	0	0	0	0	0	0	0	0	0	0	1	0	0	0	0	0	0
XP_004240917						0	0	0	0	0	0	0	0	0	0	0	0	0	0	0	0	0	0	0	0	1
XP_004240924	3	0	0	0	0	1	0	0	0	0	0	0	0	0	0	0	0	0	0	0	0	0	1	0	0	0
XP_004240946	4	0	0	0	0	1	0	0	0	1	0	0	0	0	0	0	0	0	0	0	0	0	0	0	1	0
XP_004240952	1	0	0	0	0	0	0	1	0	0	0	0	0	0	1	0	0	0	0	0	0	0	0	0	0	0
XP_004240954						1	0	0	0	0	0	0	0	0	0	0	0	0	0	0	0	0	0	0	0	1
XP_004240956	17	0	0	0	0	0	0	1	0	0	0	0	1	0	0	0	0	0	0	0	0	0	0	0	0	0
XP_004240972	5	0	0	0	0	1	0	1	0	0	0	0	0	0	0	0	0	0	0	0	0	0	0	0	1	0
XP_004240981	1	0	0	0	0	0	0	0	0	1	0	0	0	0	0	0	0	0	0	1	0	0	0	0	0	0
XP_004240995	3	0	0	0	0	0	0	0	0	1	0	0	0	0	0	0	0	0	0	1	0	0	0	0	0	0
XP_004241004						0	0	0	1	0	0	0	0	0	0	0	0	0	0	0	0	0	0	0	0	1
XP_004241014	4					1	0	0	0	0	0	0	0	0	0	0	0	0	0	0	0	0	0	1	0	0
XP_004241035	18	0	0	0	0	1	0	1	1	1	0	0	0	0	1	0	0	0	0	0	0	0	0	0	0	0
XP_004241041	1	0	0	0	0	0	0	1	0	1	0	0	0	1	0	0	0	0	0	0	0	0	0	0	0	0
XP_004241052	3	0	1	0	0	0	0	1	1	0	0	0	0	1	0	0	0	0	0	0	0	0	0	0	0	0
XP_004241053	3	0	1	0	0	0	0	0	1	0	0	0	0	1	0	0	0	0	0	0	0	0	0	0	0	0
XP_004241056	1	0	0	0	0	0	0	0	0	0	0	0	0	0	0	0	0	0	0	1	0	0	0	0	0	0
XP_004241059	7	0	0	0	0	1	0	0	0	0	0	0	0	0	1	0	0	0	0	0	0	0	0	0	0	0
XP_004241063	2	0	0	0	0	0	0	0	0	0	0	0	0	1	0	0	0	0	0	0	0	0	0	0	0	0
XP_004241071	29	0	0	0	0	0	0	0	0	0	0	0	0	1	0	0	0	0	0	0	0	0	0	0	0	0
XP_004241098	7					1	0	0	0	1	0	0	0	0	0	0	0	1	0	0	0	0	0	0	0	0
XP_004241156	6	0	0	0	0	1	0	0	0	0	0	0	0	0	0	0	0	0	0	1	0	0	0	0	0	0
XP_004241175	3	0	0	0	0	0	0	0	0	1	0	0	0	0	0	0	0	0	0	1	0	0	0	0	0	0
XP_004241183	2	0	2	0	0	1	0	0	1	0	0	0	0	0	0	0	0	0	0	0	0	0	0	1	0	0
XP_004241184	2	0	2	0	0	0	0	0	1	1	0	0	0	0	1	0	0	0	0	0	0	0	0	0	0	0
XP_004241185	4	0	2	0	0	0	0	0	0	0	1	0	0	0	0	0	0	0	0	0	0	0	0	0	0	0
XP_004241192						0	0	0	0	0	0	0	0	0	0	0	0	0	0	0	0	0	0	0	0	1
XP_004241264	1	0	0	0	0	0	0	0	0	0	1	0	0	0	0	0	0	0	0	0	0	0	0	0	0	0
XP_004241279	1	0	0	0	0	0	0	0	0	0	0	0	0	0	0	0	0	0	0	0	0	0	0	0	1	0
XP_004241284						0	0	0	0	0	0	0	0	0	0	0	0	0	0	0	0	0	0	0	0	1
XP_004241299	3	0	0	0	0	0	0	1	0	0	0	0	0	0	0	0	0	1	0	0	0	0	0	0	0	0
XP_004241304	4	0	1	0	0	0	0	1	0	0	0	0	0	1	0	0	0	0	0	0	0	0	0	0	0	0
XP_004241312	10	0	0	0	0	0	1	0	0	0	0	0	0	0	0	0	0	0	0	1	0	0	0	0	0	0
XP_004241314	10	0	0	0	0	0	1	1	0	0	0	0	0	0	0	0	0	0	0	0	0	0	0	0	1	0
XP_004241319	4	0	0	0	0	0	0	1	1	0	0	0	1	0	0	0	0	0	0	0	0	0	0	0	0	0
XP_004241332	7	0	0	0	0	1	0	0	0	0	0	0	0	0	0	0	0	0	0	0	0	0	0	1	0	0
XP_004241380						0	0	0	0	0	0	0	0	0	0	0	0	0	0	0	0	0	0	0	0	1
XP_004241394	1	0	0	0	0	0	0	0	0	0	1	0	0	0	0	0	0	0	0	0	0	0	0	0	0	0
XP_004241409	2	0	0	0	0	1	0	0	0	1	0	0	0	0	0	0	0	0	0	1	0	0	0	0	0	0
XP_004241428	7	1	0	0	0	1	0	0	0	0	0	0	0	0	0	0	0	0	0	0	0	0	0	1	0	0
XP_004241436	18	0	0	0	0	0	0	0	1	0	0	0	0	0	0	1	0	0	0	0	0	0	0	0	0	0
XP_004241465	4	0	0	0	0	0	0	1	0	0	0	0	0	1	0	0	0	0	0	0	0	0	0	0	0	0
XP_004241473	3	0	0	0	0	1	0	1	0	1	0	0	0	1	0	0	0	0	0	0	0	0	0	0	0	0
XP_004241482	1	0	0	0	0	0	0	0	0	0	0	1	0	0	0	0	0	0	0	0	0	0	0	0	0	0
XP_004241495	2	0	0	0	0	1	0	1	0	0	0	0	0	0	0	0	0	0	0	1	0	0	0	0	0	0
XP_004241501	3	0	1	0	0	1	0	1	0	0	0	0	0	0	1	0	0	0	0	0	0	0	0	0	0	0
XP_004241503	6	0	1	0	0	1	0	1	0	0	0	0	0	0	0	0	0	0	0	0	1	0	0	0	0	0
XP_004241508	2	0	0	0	0	1	0	0	0	1	0	0	0	0	0	0	0	0	0	1	0	0	0	0	0	0
XP_004241524	3	0	0	0	0	0	0	1	0	0	0	0	0	0	0	0	0	0	0	1	0	0	0	0	0	0
XP_004241564	3	0	1	0	0	0	0	0	1	0	0	0	0	0	0	0	0	1	0	0	0	0	0	0	0	0
XP_004241565	3	0	0	0	0	0	0	0	1	0	0	0	0	0	0	0	0	1	0	0	0	0	0	0	0	0
XP_004241569						0	0	0	0	0	0	0	0	0	0	0	0	0	0	0	0	0	0	0	0	1
XP_004241589	4	0	0	0	0	1	0	0	0	0	0	0	0	0	0	0	0	0	0	0	1	0	0	0	0	0
XP_004241598	4	0	1	0	0	0	0	1	0	0	0	0	0	0	0	1	0	0	0	0	0	0	0	0	0	0
XP_004241599	2	0	1	0	0	1	0	0	0	0	0	0	0	0	0	0	0	0	0	0	0	0	1	0	0	0
XP_004241605	1	0	0	0	0	0	0	0	0	0	0	0	0	0	0	0	0	0	0	1	0	0	0	0	0	0
XP_004241642	3	0	0	0	0	0	0	1	0	0	0	0	0	1	0	0	0	0	0	0	0	0	0	0	0	0
XP_004241657	3	0	0	0	0	0	0	1	0	0	0	0	0	0	0	0	0	0	0	0	0	0	0	0	1	0
XP_004241659	3	0	0	0	0	1	0	1	0	0	0	0	0	1	0	0	0	0	0	0	0	0	0	0	0	0
XP_004241679	1	0	0	0	0	0	0	0	0	0	0	0	0	0	0	0	0	0	0	0	0	0	0	0	1	0
XP_004241700	10	0	0	0	0	0	0	1	0	0	0	0	0	0	1	0	0	0	0	0	0	0	0	0	0	0
XP_004241703	1	0	0	0	0	0	0	0	0	0	1	0	0	0	0	0	0	0	0	0	0	0	0	0	0	0
XP_004241708						0	0	0	0	0	0	0	0	0	0	0	0	0	0	0	0	0	0	0	0	1
XP_004241710	2	0	2	0	0	0	0	1	0	0	0	0	0	0	1	0	0	0	0	0	0	0	0	0	0	0
XP_004241711	30	0	1	0	0	0	0	1	0	0	0	0	0	1	0	0	0	0	0	0	0	0	0	0	0	0
XP_004241714	2	0	0	0	0	1	0	1	0	0	0	0	0	1	0	0	0	0	0	0	0	0	0	0	0	0
XP_004241725	4	0	0	0	0	1	0	0	0	0	0	0	0	0	0	0	0	1	0	0	0	0	0	0	0	0
XP_004241730	2	0	0	0	0	0	0	1	0	0	0	0	0	1	0	0	0	0	0	0	0	0	0	0	0	0
XP_004241733	9	0	0	0	0	1	0	0	0	0	0	0	0	0	0	0	0	0	0	0	0	0	1	0	0	0
XP_004241754	2	0	0	0	0	0	0	0	0	1	0	0	0	1	0	0	0	0	0	0	0	0	0	0	0	0
XP_004241807	4	0	0	0	0	1	0	0	0	0	0	0	0	0	0	0	0	0	0	1	0	0	0	0	0	0
XP_004241809	18	0	0	0	0	0	0	0	0	0	0	0	0	1	0	0	0	0	0	0	0	0	0	0	0	0
XP_004241811	2	0	0	0	0	1	0	0	0	0	0	0	1	0	0	0	0	0	0	0	0	0	0	0	0	0
XP_004241815						1	0	0	0	0	0	0	0	0	0	0	0	0	0	0	0	0	0	0	0	1
XP_004241834	1	0	0	0	0	1	0	0	0	0	0	0	1	0	0	0	0	0	0	0	0	0	0	0	0	0
XP_004241850	2	0	0	0	0	1	0	0	0	0	0	0	0	1	0	0	0	0	0	0	0	0	0	0	0	0
XP_004241856	3	0	0	0	0	0	0	1	0	0	0	0	0	1	0	0	0	0	0	0	0	0	0	0	0	0
XP_004241869	4	0	0	0	0	1	0	1	0	0	0	0	0	0	1	0	0	0	0	0	0	0	0	0	0	0
XP_004241879	2	0	0	0	0	0	0	1	0	0	0	0	0	1	0	0	0	0	0	0	0	0	0	0	0	0
XP_004241885	9					1	0	0	0	1	0	0	0	0	1	0	0	0	0	0	0	0	0	0	0	0
XP_004241886	1	0	0	0	0	1	0	0	0	0	0	0	0	0	1	0	0	0	0	0	0	0	0	0	0	0
XP_004241890	2	0	0	0	0	0	0	1	0	0	0	0	0	0	1	0	0	0	0	0	0	0	0	0	0	0
XP_004241893	5	0	0	0	0	1	0	0	0	0	0	0	0	0	0	0	0	0	0	0	0	0	0	1	0	0
XP_004241896	6	0	0	0	0	1	0	0	0	1	0	0	0	0	0	0	0	1	0	0	0	0	0	0	0	0
XP_004241911	12	0	0	0	0	1	0	0	0	0	0	0	0	1	0	0	0	0	0	0	0	0	0	0	0	0
XP_004241929	2	0	0	0	0	1	0	0	0	0	0	0	0	0	0	0	0	1	0	0	0	0	0	0	0	0
XP_004241952	7	0	0	0	0	0	0	0	1	0	0	0	0	0	0	0	0	1	0	0	0	0	0	0	0	0
XP_004241953	7	0	0	0	0	1	0	1	1	0	0	0	0	0	0	0	0	1	0	0	0	0	0	0	0	0
XP_004241956	30	0	0	0	0	1	1	0	0	0	0	0	0	1	0	0	0	0	0	0	0	0	0	0	0	0
XP_004241988	3	0	0	0	0	1	0	1	0	0	0	0	0	1	0	0	0	0	0	0	0	0	0	0	0	0
XP_004241993	3					0	0	1	0	0	0	0	0	0	0	0	0	0	0	0	0	0	0	1	0	0
XP_004242008	8	0	0	0	0	0	0	1	0	0	0	0	0	0	1	0	0	0	0	0	0	0	0	0	0	0
XP_004242010	5	0	0	0	0	1	0	0	0	0	0	0	0	0	0	0	0	0	0	1	0	0	0	0	0	0
XP_004242029	2	0	0	0	0	1	0	0	0	0	0	0	0	0	1	0	0	0	0	0	0	0	0	0	0	0
XP_004242033	2	0	0	0	0	0	0	0	0	0	0	1	0	0	0	0	0	0	0	0	0	0	0	0	0	0
XP_004242034	5	0	0	0	0	0	0	0	0	0	1	0	0	0	0	0	0	0	0	0	0	0	0	0	0	0
XP_004242042	3	0	0	0	0	1	0	0	0	0	0	0	0	0	1	0	0	0	0	0	0	0	0	0	0	0
XP_004242046	1	0	1	0	0	0	0	0	0	0	0	0	0	0	1	0	0	0	0	0	0	0	0	0	0	0
XP_004242047	1	0	1	0	0	1	0	0	0	0	0	0	0	1	0	0	0	0	0	0	0	0	0	0	0	0
XP_004242053	4					1	0	0	0	0	0	0	0	1	0	0	0	0	0	0	0	0	0	0	0	0
XP_004242055	4	0	0	0	0	0	0	0	1	1	0	0	0	0	0	0	1	0	0	0	0	0	0	0	0	0
XP_004242106	5	0	0	0	0	0	0	1	0	0	0	0	0	1	0	0	0	0	0	0	0	0	0	0	0	0
XP_004242130	18	0	0	0	0	0	0	0	1	0	0	0	0	0	0	1	0	0	0	0	0	0	0	0	0	0
XP_004242159	3	0	0	0	0	0	0	1	0	1	0	0	0	1	0	0	0	0	0	0	0	0	0	0	0	0
XP_004242160	3	0	0	0	0	0	0	1	0	0	0	0	0	0	1	0	0	0	0	0	0	0	0	0	0	0
XP_004242164	3	0	0	0	0	1	0	1	0	0	0	0	1	0	0	0	0	0	0	0	0	0	0	0	0	0
XP_004242208	2	0	0	0	0	0	0	1	0	1	0	0	0	1	0	0	0	0	0	0	0	0	0	0	0	0
XP_004242265	5	0	0	0	0	0	0	1	0	1	0	0	0	1	0	0	0	0	0	0	0	0	0	0	0	0
XP_004242308						1	0	0	0	0	0	0	0	0	0	0	0	0	0	0	0	0	0	0	0	1
XP_004242317	3	0	0	0	0	1	0	0	0	0	0	0	0	0	0	0	0	0	0	0	0	0	1	0	0	0
XP_004242350	2	0	0	0	0	0	0	1	0	0	0	0	1	0	0	0	0	0	0	0	0	0	0	0	0	0
XP_004242352						0	0	0	0	0	0	0	0	0	0	0	0	0	0	0	0	0	0	0	0	1
XP_004242376	6	0	0	0	0	0	0	1	0	0	0	0	0	1	0	0	0	0	0	0	0	0	0	0	0	0
XP_004242381	5	0	0	0	0	1	0	1	0	0	0	0	0	0	0	0	0	0	0	0	0	0	0	1	0	0
XP_004242408	1	0	0	0	0	1	0	0	0	0	1	0	0	0	0	0	0	0	0	0	0	0	0	0	0	0
XP_004242412	2	0	0	0	0	1	0	0	0	1	0	0	0	0	0	0	0	0	0	1	0	0	0	0	0	0
XP_004242430	4	0	0	0	0	1	0	0	0	0	0	0	0	0	0	0	0	0	0	1	0	0	0	0	0	0
XP_004242454	3	0	0	0	0	1	0	0	0	0	0	0	0	0	0	0	0	0	0	0	0	0	1	0	0	0
XP_004242464	2	0	1	0	0	0	0	0	1	0	0	0	0	0	0	0	0	1	0	0	0	0	0	0	0	0
XP_004242465	2	0	1	0	0	0	0	0	1	0	0	0	0	0	0	0	0	1	0	0	0	0	0	0	0	0
XP_004242483	1	0	0	0	0	0	0	0	0	0	0	0	0	0	0	0	0	0	0	1	0	0	0	0	0	0
XP_004242508	8	0	0	0	0	0	0	0	1	0	0	0	0	0	0	1	0	0	0	0	0	0	0	0	0	0
XP_004242511	1	0	0	0	0	0	0	0	0	0	0	0	0	0	0	0	0	0	0	1	0	0	0	0	0	0
XP_004242523	2	0	0	0	0	0	0	0	0	0	0	0	0	0	0	0	0	0	0	1	0	0	0	0	0	0
XP_004242585						0	0	0	0	0	0	0	0	0	0	0	0	0	0	0	0	0	0	0	0	1
XP_004242591						0	0	0	0	0	0	0	0	0	0	0	0	0	0	0	0	0	0	0	0	1
XP_004242614	10	0	0	0	0	0	0	0	0	1	1	0	0	0	0	0	0	0	0	0	0	0	0	0	0	0
XP_004242619	2	0	0	0	0	0	0	1	0	0	0	0	0	1	0	0	0	0	0	0	0	0	0	0	0	0
XP_004242645	3	0	0	0	0	0	0	0	0	0	0	0	0	0	0	0	0	0	0	0	0	1	0	0	0	0
XP_004242647	3					0	0	1	0	1	0	0	0	0	1	0	0	0	0	0	0	0	0	0	0	0
XP_004242661	1	0	0	0	0	0	0	0	0	0	0	0	0	0	0	0	0	0	0	1	0	0	0	0	0	0
XP_004242666	2					1	0	0	0	0	0	0	0	1	0	0	0	0	0	0	0	0	0	0	0	0
XP_004242683	1	0	0	0	0	1	0	0	0	0	1	0	0	0	0	0	0	0	0	0	0	0	0	0	0	0
XP_004242734	3	0	0	0	0	1	0	0	0	1	0	0	0	0	0	0	0	0	0	0	0	0	0	0	1	0
XP_004242736	3	0	0	0	0	0	0	1	0	0	0	0	1	0	0	0	0	0	0	0	0	0	0	0	0	0
XP_004242741	3	0	0	0	0	0	0	1	0	0	0	0	0	1	0	0	0	0	0	0	0	0	0	0	0	0
XP_004242758	3	0	0	0	0	0	0	0	0	0	0	0	0	0	0	0	0	0	0	1	0	0	0	0	0	0
XP_004242799	3	0	0	0	0	0	0	0	0	0	0	1	0	0	0	0	0	0	0	0	0	0	0	0	0	0
XP_004242847	1	0	0	0	0	0	0	0	0	0	0	0	0	0	0	0	0	0	0	1	0	0	0	0	0	0
XP_004242864	3	0	0	0	0	0	0	1	0	0	0	0	0	1	0	0	0	0	0	0	0	0	0	0	0	0
XP_004242871						0	0	0	0	1	0	0	0	0	0	0	0	0	0	0	0	0	0	0	0	1
XP_004242881	3	0	0	0	0	1	0	0	0	0	0	0	0	0	0	0	0	0	0	0	1	0	0	0	0	0
XP_004242883	4	0	0	0	0	0	1	0	0	1	0	0	0	0	0	0	0	0	0	0	0	0	0	1	0	0
XP_004242884	4	0	0	0	0	0	1	0	0	0	0	0	0	0	0	0	0	0	0	0	0	0	0	1	0	0
XP_004242885	2	0	0	0	0	1	0	0	0	0	0	0	0	0	0	0	0	0	0	1	0	0	0	0	0	0
XP_004242896	4	0	0	0	0	1	0	0	0	0	0	0	0	0	0	0	0	0	0	1	0	0	0	0	0	0
XP_004242902	1	0	0	0	0	0	0	0	0	1	0	0	0	0	0	0	0	0	0	0	0	0	0	1	0	0
XP_004242907	2					1	0	0	0	0	0	0	0	0	0	0	0	0	0	1	0	0	0	0	0	0
XP_004242910	2					1	0	0	0	0	0	0	0	1	0	0	0	0	0	0	0	0	0	0	0	0
XP_004242912	5					0	0	0	0	0	0	0	0	0	0	0	0	0	0	0	1	0	0	0	0	0
XP_004242925	2					1	0	0	0	1	0	0	0	0	1	0	0	0	0	0	0	0	0	0	0	0
XP_004242934	6					0	0	0	0	1	0	0	0	0	0	0	0	0	0	1	0	0	0	0	0	0
XP_004242947	1					0	0	0	0	0	0	0	0	1	0	0	0	0	0	0	0	0	0	0	0	0
XP_004242962	30					1	0	0	0	1	0	0	0	0	0	0	0	0	0	0	0	0	0	0	1	0
XP_004242974	14					0	0	1	0	0	0	0	0	0	1	0	0	0	0	0	0	0	0	0	0	0
XP_004242998						1	0	0	0	0	0	0	0	0	0	0	0	0	0	0	0	0	0	0	0	1
XP_004243000	1	0	0	0	0	0	0	0	0	1	0	0	0	0	0	0	0	0	0	1	0	0	0	0	0	0
XP_004243014	30	0	0	0	0	1	0	0	0	0	0	1	0	0	0	0	0	0	0	0	0	0	0	0	0	0
XP_004243034	2	0	0	0	0	0	0	0	1	0	0	0	0	0	0	0	0	0	1	0	0	0	0	0	0	0
XP_004243063	4					0	1	0	1	0	0	0	0	0	0	0	0	0	0	0	0	0	0	1	0	0
XP_004243064	4	0	0	0	1	0	1	0	1	0	0	0	0	0	0	0	0	0	0	0	0	0	0	1	0	0
XP_004243079	4	0	0	0	0	1	0	0	0	0	0	1	0	0	0	0	0	0	0	0	0	0	0	0	0	0
XP_004243145
XP_004243159	2	0	0	0	0
XP_004243203	3
XP_004243204	8	0	0	0	0
XP_004243229	2	0	0	0	0
XP_004243233
XP_004243239	2	0	0	0	0
XP_004243268	8	0	0	0	0
XP_004243274	2	0	0	0	0
XP_004243276	34	0	0	0	0
XP_004243279	17	0	1	0	0
XP_004243288	4	0	0	0	0
XP_004243319	9	0	0	0	0
XP_004243321	2	0	0	0	0
XP_004243327	2	0	1	0	0
XP_004243328	2	0	1	0	0
XP_004243340	3	0	0	0	0
XP_004243342
XP_004243352	9	0	0	0	0
XP_004243360	2	0	0	0	0
XP_004243410	2	0	1	0	0	0	0	1	0	0	0	0	0	1	0	0	0	0	0	0	0	0	0	0	0	0
XP_004243411	2	0	1	0	0	1	0	0	0	0	1	0	0	0	0	0	0	0	0	0	0	0	0	0	0	0
XP_004243428	7					0	0	1	0	0	0	0	0	0	0	0	0	0	0	0	0	1	0	0	0	0
XP_004243472	2	0	0	0	0	0	0	1	0	0	0	0	0	0	1	0	0	0	0	0	0	0	0	0	0	0
XP_004243487	1	0	0	0	0	0	0	0	0	0	0	0	0	0	0	0	0	0	0	0	0	1	0	0	0	0
XP_004243488						0	0	0	0	0	0	0	0	0	0	0	0	0	0	0	0	0	0	0	0	1
XP_004243499	3	0	0	0	0	1	0	0	0	0	0	0	0	0	0	0	0	0	0	0	0	0	0	0	1	0
XP_004243502	1					1	0	0	0	0	0	0	0	0	0	0	0	0	0	1	0	0	0	0	0	0
XP_004243509	4	0	0	0	0	0	0	0	1	0	0	0	0	0	0	0	0	0	0	0	0	0	1	0	0	0
XP_004243510	4	0	0	0	0	0	0	1	1	0	0	0	0	0	1	0	0	0	0	0	0	0	0	0	0	0
XP_004243522	1	0	0	0	0	0	0	0	0	1	0	0	0	0	0	0	0	0	0	1	0	0	0	0	0	0
XP_004243542						0	0	0	0	0	0	0	0	0	0	0	0	0	0	0	0	0	0	0	0	1
XP_004243567	3	0	0	0	0	0	0	0	0	0	0	0	0	0	0	0	0	0	0	0	1	0	0	0	0	0
XP_004243574	5	0	0	0	0	1	0	0	0	0	0	0	1	0	0	0	0	0	0	0	0	0	0	0	0	0
XP_004243588	2	0	0	0	0	0	0	0	0	1	0	0	0	1	0	0	0	0	0	0	0	0	0	0	0	0
XP_004243600	6	0	0	0	0	1	0	0	0	0	0	0	0	0	0	0	0	1	0	0	0	0	0	0	0	0
XP_004243606						1	0	0	0	1	0	0	0	0	0	0	0	0	0	0	0	0	0	0	0	1
XP_004243609	2	0	0	0	0	1	0	0	0	0	0	0	1	0	0	0	0	0	0	0	0	0	0	0	0	0
XP_004243615	3	0	0	0	0	1	0	0	0	0	0	0	0	0	0	0	0	0	0	0	0	0	0	0	1	0
XP_004243619						0	0	0	0	0	0	0	0	0	0	0	0	0	0	0	0	0	0	0	0	1
XP_004243624	6					0	1	0	0	1	0	0	0	1	0	0	0	0	0	0	0	0	0	0	0	0
XP_004243625	6					0	1	0	1	1	0	0	0	0	0	0	0	0	1	0	0	0	0	0	0	0
XP_004243630	4					0	0	1	0	0	0	0	0	1	0	0	0	0	0	0	0	0	0	0	0	0
XP_004243632						0	0	0	0	0	0	0	0	0	0	0	0	0	0	0	0	0	0	0	0	1
XP_004243634	4	0	0	0	0	0	0	1	0	0	0	0	0	1	0	0	0	0	0	0	0	0	0	0	0	0
XP_004243637	30					1	0	0	0	1	0	0	0	1	0	0	0	0	0	0	0	0	0	0	0	0
XP_004243640						1	0	0	0	0	0	0	0	0	0	0	0	0	0	0	0	0	0	0	0	1
XP_004243648	2					0	0	0	0	0	0	0	0	1	0	0	0	0	0	0	0	0	0	0	0	0
XP_004243726	5	0	0	0	0	0	0	1	0	0	0	0	0	0	0	0	0	0	0	0	0	0	0	0	1	0
XP_004243746	2					0	0	1	0	0	0	0	0	0	1	0	0	0	0	0	0	0	0	0	0	0
XP_004243758	3					0	0	1	0	0	0	0	0	0	0	0	0	0	0	0	0	0	0	0	1	0
XP_004243825
XP_004243882	8	0	0	0	0	0	0	0	0	0	0	0	0	0	0	1	0	0	0	0	0	0	0	0	0	0
XP_004243884	10	0	0	0	0	1	0	0	0	0	0	0	0	1	0	0	0	0	0	0	0	0	0	0	0	0
XP_004243888	6					0	0	0	1	0	0	0	0	0	0	0	0	0	1	0	0	0	0	0	0	0
XP_004243943	3					0	0	1	0	0	0	0	0	0	0	0	0	0	0	0	0	0	0	0	1	0
XP_004243964	4					1	0	0	0	0	0	0	0	0	0	0	0	0	0	0	0	1	0	0	0	0
XP_004243968	2	0	0	0	0	0	0	0	1	0	0	1	0	0	0	0	0	0	0	0	0	0	0	0	0	0
XP_004243981						0	0	0	0	0	0	0	0	0	0	0	0	0	0	0	0	0	0	0	0	1
XP_004243996	5	0	0	0	0	1	0	0	0	0	0	0	0	0	0	0	0	1	0	0	0	0	0	0	0	0
XP_004244001						0	0	0	0	0	0	0	0	0	0	0	0	0	0	0	0	0	0	0	0	1
XP_004244020	3	0	0	0	0	0	0	0	0	0	0	1	0	0	0	0	0	0	0	0	0	0	0	0	0	0
XP_004244021	4	0	1	0	0	0	0	0	0	0	0	0	1	0	0	0	0	0	0	0	0	0	0	0	0	0
XP_004244051						0	0	0	0	0	0	0	0	0	0	0	0	0	0	0	0	0	0	0	0	1
XP_004244060	6	0	0	0	0	0	0	0	1	0	0	0	0	1	0	0	0	0	0	0	0	0	0	0	0	0
XP_004244065
XP_004244076	1	0	0	0	0	0	0	0	0	0	0	0	0	1	0	0	0	0	0	0	0	0	0	0	0	0
XP_004244080	9	0	0	0	0	0	0	1	1	0	0	0	0	1	0	0	0	0	0	0	0	0	0	0	0	0
XP_004244085	2	0	0	0	0	0	0	1	0	0	0	0	0	1	0	0	0	0	0	0	0	0	0	0	0	0
XP_004244097	1	0	0	0	0	0	0	0	0	0	0	0	0	0	0	0	0	0	0	1	0	0	0	0	0	0
XP_004244100	1	0	1	0	0	0	0	0	0	0	0	0	0	0	1	0	0	0	0	0	0	0	0	0	0	0
XP_004244101	2	0	1	0	0	0	0	0	0	0	0	0	0	1	0	0	0	0	0	0	0	0	0	0	0	0
XP_004244105						0	0	0	0	0	0	0	0	0	0	0	0	0	0	0	0	0	0	0	0	1
XP_004244106	4	0	1	0	0	0	0	0	1	0	0	0	0	1	0	0	0	0	0	0	0	0	0	0	0	0
XP_004244128	4	0	0	0	0	1	0	1	0	0	0	0	0	1	0	0	0	0	0	0	0	0	0	0	0	0
XP_004244133	1	0	0	0	0	0	0	0	0	0	0	0	0	0	0	0	0	1	0	0	0	0	0	0	0	0
XP_004244142	4	0	0	0	0	0	0	1	0	0	0	0	0	0	0	0	0	0	0	0	0	0	0	0	1	0
XP_004244150	1	0	0	0	0	0	0	0	0	0	0	0	0	0	0	0	0	0	0	0	0	0	0	1	0	0
XP_004244158	2	0	0	0	0	0	0	1	0	0	0	0	0	1	0	0	0	0	0	0	0	0	0	0	0	0
XP_004244168	7					0	0	1	0	0	0	0	0	1	0	0	0	0	0	0	0	0	0	0	0	0
XP_004244237	2	0	0	0	0	0	0	1	0	1	0	0	0	0	1	0	0	0	0	0	0	0	0	0	0	0
XP_004244270						0	0	0	0	0	0	0	0	0	0	0	0	0	0	0	0	0	0	0	0	1
XP_004244296	4	0	0	0	0	1	0	1	0	0	0	0	0	0	0	0	0	0	0	0	0	0	0	0	1	0
XP_004244308	1	0	0	0	0	1	0	0	0	0	0	0	0	0	0	0	0	0	0	0	0	0	1	0	0	0
XP_004244311	4	0	0	0	0	1	0	1	1	0	0	0	0	0	0	0	0	1	0	0	0	0	0	0	0	0
XP_004244313	2	0	1	0	1	0	0	1	0	0	0	0	0	0	1	0	0	0	0	0	0	0	0	0	0	0
XP_004244342	9	0	0	0	0	0	0	0	1	0	0	0	0	1	0	0	0	0	0	0	0	0	0	0	0	0
XP_004244348	4	0	0	0	0	0	0	0	1	0	0	0	0	1	0	0	0	0	0	0	0	0	0	0	0	0
XP_004244362	5	0	0	0	0	0	1	0	0	1	0	0	0	0	0	0	0	0	1	0	0	0	0	0	0	0
XP_004244383	9	0	0	0	0	1	0	0	0	0	0	0	0	0	0	0	0	0	0	0	0	1	0	0	0	0
XP_004244403	2	0	0	0	0	0	0	0	0	0	0	0	0	1	0	0	0	0	0	0	0	0	0	0	0	0
XP_004244430	4	0	0	0	0	1	0	1	0	0	0	0	0	0	0	0	0	0	0	1	0	0	0	0	0	0
XP_004244456	1	0	0	0	0	0	0	0	0	0	0	0	0	0	0	0	0	0	0	0	0	0	1	0	0	0
XP_004244483	5	0	0	0	0	1	0	0	0	0	0	0	0	0	0	0	0	0	0	0	1	0	0	0	0	0
XP_004244501	2	0	0	0	0	1	0	0	0	0	0	0	0	0	0	0	0	0	0	1	0	0	0	0	0	0
XP_004244506	3	0	0	0	0	0	0	0	0	1	0	1	0	0	0	0	0	0	0	0	0	0	0	0	0	0
XP_004244516	5	0	1	0	0	0	0	1	0	0	0	1	0	0	0	0	0	0	0	0	0	0	0	0	0	0
XP_004244537						0	0	0	0	0	0	0	0	0	0	0	0	0	0	0	0	0	0	0	0	1
XP_004244551	3	0	0	0	0	0	0	1	0	0	0	0	0	1	0	0	0	0	0	0	0	0	0	0	0	0
XP_004244559	2	0	0	0	0	0	0	1	0	0	0	0	0	0	1	0	0	0	0	0	0	0	0	0	0	0
XP_004244561	2	0	0	0	0	1	0	1	0	0	0	0	0	1	0	0	0	0	0	0	0	0	0	0	0	0
XP_004244602	3	0	0	0	0	0	0	1	0	0	0	0	0	0	1	0	0	0	0	0	0	0	0	0	0	0
XP_004244611	3	0	1	0	0	0	0	0	1	0	0	0	0	0	0	1	0	0	0	0	0	0	0	0	0	0
XP_004244624	4	0	0	0	0	1	0	1	0	0	0	0	0	0	0	0	0	0	0	1	0	0	0	0	0	0
XP_004244632	4	0	0	0	0	1	0	1	0	1	0	0	1	0	0	0	0	0	0	0	0	0	0	0	0	0
XP_004244635	2	0	0	0	0	0	0	1	0	0	0	0	0	1	0	0	0	0	0	0	0	0	0	0	0	0
XP_004244643	3	0	0	0	0	1	0	0	0	0	0	0	0	0	1	0	0	0	0	0	0	0	0	0	0	0
XP_004244654	2	0	0	0	1	0	0	1	0	0	0	0	0	0	0	0	0	0	0	1	0	0	0	0	0	0
XP_004244658	2	0	0	0	0	1	0	0	0	0	1	0	0	0	0	0	0	0	0	0	0	0	0	0	0	0
XP_004244661	3	0	0	0	0	1	0	0	0	0	0	0	0	0	0	0	0	0	1	0	0	0	0	0	0	0
XP_004244666	7	0	0	0	0	1	0	1	0	0	0	0	0	0	0	0	0	0	1	0	0	0	0	0	0	0
XP_004244722	3	0	0	0	0	0	0	0	1	0	0	0	0	0	0	1	0	0	0	0	0	0	0	0	0	0
XP_004244723	8	0	0	0	0	1	0	1	0	0	0	0	0	0	0	1	0	0	0	0	0	0	0	0	0	0
XP_004244729	3	0	0	0	0	0	0	0	0	0	0	0	0	0	0	0	0	0	0	1	0	0	0	0	0	0
XP_004244730						0	0	0	0	0	0	0	0	0	0	0	0	0	0	0	0	0	0	0	0	1
XP_004244758	3					0	0	0	1	0	0	0	0	0	0	0	0	1	0	0	0	0	0	0	0	0
XP_004244764	8	1	0	0	0	0	0	0	0	0	1	0	0	0	0	0	0	0	0	0	0	0	0	0	0	0
XP_004244776						0	0	0	0	0	0	0	0	0	0	0	0	0	0	0	0	0	0	0	0	1
XP_004244777	4	0	0	0	0	1	0	0	0	0	0	0	0	0	0	0	0	0	1	0	0	0	0	0	0	0
XP_004244782	2	0	0	0	0	0	0	1	0	0	0	0	0	0	0	0	0	0	0	1	0	0	0	0	0	0
XP_004244791	5					0	0	1	0	0	0	0	0	0	0	0	0	0	0	1	0	0	0	0	0	0
XP_004244796	3	0	0	0	0	1	0	1	0	1	0	0	0	0	1	0	0	0	0	0	0	0	0	0	0	0
XP_004244807	3					0	0	0	0	0	0	0	0	0	0	0	0	0	0	0	0	0	0	1	0	0
XP_004244808	2					1	0	0	0	0	0	0	0	0	0	0	0	0	0	0	0	0	0	1	0	0
XP_004244815						1	0	0	0	0	0	0	0	0	0	0	0	0	0	0	0	0	0	0	0	1
XP_004244826	12	0	0	0	0	0	0	1	0	0	0	0	0	0	0	0	0	0	0	0	0	0	0	0	1	0
XP_004244859	1					0	0	0	0	1	0	0	0	0	0	0	0	0	0	1	0	0	0	0	0	0
XP_004244860	17					1	0	0	0	1	1	0	0	0	0	0	0	0	0	0	0	0	0	0	0	0
XP_004244929	29					1	0	0	0	0	0	0	0	0	0	0	0	0	0	0	1	0	0	0	0	0
XP_004244943						0	0	0	0	0	0	0	0	0	0	0	0	0	0	0	0	0	0	0	0	1
XP_004244957	1					1	0	0	0	0	0	0	0	0	0	0	0	0	0	1	0	0	0	0	0	0
XP_004244958	8	0	0	0	0	1	0	0	0	0	0	0	0	0	1	0	0	0	0	0	0	0	0	0	0	0
XP_004244969						1	0	0	0	0	0	0	0	0	0	0	0	0	0	0	0	0	0	0	0	1
XP_004244985	8					1	0	0	0	0	0	0	0	0	0	0	0	0	0	0	1	0	0	0	0	0
XP_004245031	10	0	0	0	0	1	0	0	0	0	0	0	0	0	0	0	0	0	0	0	1	0	0	0	0	0
XP_004245058	3					0	0	1	0	0	0	1	0	0	0	0	0	0	0	0	0	0	0	0	0	0
XP_004245078	8					0	0	0	0	0	0	0	0	0	0	0	0	0	0	0	0	0	1	0	0	0
XP_004245087	2	0	0	0	0	1	0	0	0	0	0	0	0	0	1	0	0	0	0	0	0	0	0	0	0	0
XP_004245101	1					0	0	0	0	0	0	0	0	0	1	0	0	0	0	0	0	0	0	0	0	0
XP_004245112	2	0	1	0	0	0	0	1	0	0	0	0	0	0	0	0	0	0	0	0	0	0	1	0	0	0
XP_004245114	2	0	1	0	0	1	0	0	0	0	0	0	0	0	0	0	0	0	1	0	0	0	0	0	0	0
XP_004245133	2	0	0	0	0	1	0	0	0	0	0	0	0	0	0	0	0	0	0	1	0	0	0	0	0	0
XP_004245136	6	0	0	0	0	1	0	0	0	0	0	0	0	0	1	0	0	0	0	0	0	0	0	0	0	0
XP_004245141	2	0	0	0	0	1	0	0	0	1	0	0	0	0	0	0	0	0	0	1	0	0	0	0	0	0
XP_004245159	7	0	0	0	0	1	0	0	0	0	0	0	0	0	0	0	0	0	0	0	1	0	0	0	0	0
XP_004245168	5	0	1	0	0	0	0	1	1	0	0	0	0	0	0	0	0	0	0	0	0	0	0	0	1	0
XP_004245169	5	0	2	0	0	0	0	0	1	0	0	0	0	0	0	0	0	0	0	0	0	0	0	0	1	0
XP_004245171	5	0	1	0	0	0	0	0	1	0	0	0	0	0	0	0	0	0	0	0	0	0	0	0	1	0
XP_004245177	5	0	1	0	0	0	0	0	1	0	0	0	0	0	0	0	0	0	1	0	0	0	0	0	0	0
XP_004245179	1	0	1	0	0	0	0	0	0	0	0	0	0	0	0	0	0	0	0	1	0	0	0	0	0	0
XP_004245205	18	0	0	0	0	0	1	0	0	0	0	0	0	0	0	0	0	0	0	0	1	0	0	0	0	0
XP_004245214	18					0	1	1	0	0	0	0	0	1	0	0	0	0	0	0	0	0	0	0	0	0
XP_004245232						0	0	0	0	0	0	0	0	0	0	0	0	0	0	0	0	0	0	0	0	1
XP_004245254	6	0	0	0	0	0	0	0	0	0	0	0	0	0	0	0	0	0	0	0	0	1	0	0	0	0
XP_004245256	4	0	0	0	0	1	0	0	0	0	0	0	0	0	0	1	0	0	0	0	0	0	0	0	0	0
XP_004245266	2	0	0	0	0	1	0	0	0	0	0	0	0	0	0	0	0	0	0	0	0	0	1	0	0	0
XP_004245272	2	0	1	0	0	1	0	0	0	0	0	0	0	0	0	0	0	0	0	1	0	0	0	0	0	0
XP_004245273	3	0	0	0	0	0	0	1	0	0	0	0	0	1	0	0	0	0	0	0	0	0	0	0	0	0
XP_004245276	1	0	1	0	0	0	0	0	0	0	0	0	0	0	0	0	0	0	0	1	0	0	0	0	0	0
XP_004245277	1	1	1	0	0	0	0	0	0	0	0	0	0	0	0	0	0	0	0	1	0	0	0	0	0	0
XP_004245287						0	0	1	0	0	0	0	0	0	0	0	0	0	0	0	0	0	0	0	0	1
XP_004245301						0	0	0	0	0	0	0	0	0	0	0	0	0	0	0	0	0	0	0	0	1
XP_004245333	21					1	0	0	0	1	0	0	0	0	0	0	0	0	1	0	0	0	0	0	0	0
XP_004245335	21	0	0	0	0	0	1	0	0	1	0	0	0	0	0	0	0	0	0	0	1	0	0	0	0	0
XP_004245397	3	0	0	0	0	0	0	1	0	1	0	0	0	0	1	0	0	0	0	0	0	0	0	0	0	0
XP_004245422	4	0	0	0	0	1	0	0	0	0	0	0	0	1	0	0	0	0	0	0	0	0	0	0	0	0
XP_004245447	3	0	0	0	0	0	0	0	0	0	1	0	0	0	0	0	0	0	0	0	0	0	0	0	0	0
XP_004245457	2	1	0	0	1	0	0	1	0	0	0	0	0	0	0	0	0	0	0	1	0	0	0	0	0	0
XP_004245477	3	0	0	0	0	0	0	0	0	0	0	0	0	0	0	0	0	0	0	1	0	0	0	0	0	0
XP_004245478						0	0	0	0	0	0	0	0	0	0	0	0	0	0	0	0	0	0	0	0	1
XP_004245481						0	0	0	0	1	0	0	0	0	0	0	0	0	0	0	0	0	0	0	0	1
XP_004245482						0	0	0	0	0	0	0	0	0	0	0	0	0	0	0	0	0	0	0	0	1
XP_004245496	4	0	2	0	2	0	0	0	1	0	0	0	0	0	0	0	0	0	0	0	0	0	0	1	0	0
XP_004245497	4	0	2	0	2	0	0	0	1	1	0	0	0	0	0	0	0	0	0	0	0	0	0	1	0	0
XP_004245498	4	0	2	0	2	1	0	0	1	0	0	0	0	0	0	0	0	0	0	0	0	0	0	1	0	0
XP_004245509	5	0	1	0	0	1	0	1	0	0	0	0	0	0	0	0	0	0	0	0	0	1	0	0	0	0
XP_004245510	3	0	0	0	0	0	0	1	0	0	0	0	0	0	0	0	0	0	0	0	1	0	0	0	0	0
XP_004245514	1	0	0	0	0	0	0	0	0	0	0	0	0	0	0	0	0	0	0	0	0	0	0	0	1	0
XP_004245517	4	0	0	0	0	0	0	1	0	0	0	0	1	0	0	0	0	0	0	0	0	0	0	0	0	0
XP_004245545	5	0	0	0	0	0	0	1	0	0	0	0	0	0	0	0	0	0	0	0	0	0	1	0	0	0
XP_004245546	4	0	0	0	0	0	0	1	0	0	0	0	0	0	1	0	0	0	0	0	0	0	0	0	0	0
XP_004245595	8	0	0	0	0	0	0	1	0	0	0	0	0	0	0	1	0	0	0	0	0	0	0	0	0	0
XP_004245599	1	0	0	0	0	0	0	0	0	0	0	1	0	0	0	0	0	0	0	0	0	0	0	0	0	0
XP_004245613	2	0	0	0	0	0	0	1	0	0	0	0	0	0	1	0	0	0	0	0	0	0	0	0	0	0
XP_004245634	3	0	0	0	0	0	0	0	0	0	1	0	0	0	0	0	0	0	0	0	0	0	0	0	0	0
XP_004245648	1	2	0	0	0	1	0	0	0	1	0	0	0	0	0	0	0	0	0	0	0	0	1	0	0	0
XP_004245650	3	0	0	0	0	0	0	1	0	0	0	0	0	0	1	0	0	0	0	0	0	0	0	0	0	0
XP_004245659	4	0	0	0	0	0	0	1	0	0	0	0	0	0	0	0	0	0	0	0	1	0	0	0	0	0
XP_004245662	4	0	1	0	0	0	0	0	0	0	0	0	0	0	0	0	0	0	0	1	0	0	0	0	0	0
XP_004245669	2	0	0	0	0	0	0	1	0	0	0	0	0	0	0	0	0	0	0	0	0	0	1	0	0	0
XP_004245716	9	0	0	0	0
XP_004245739	8	0	0	0	0
XP_004245741
XP_004245742	2	0	0	0	0
XP_004245744
XP_004245767	6	0	0	0	0	1	0	0	0	0	1	0	0	0	0	0	0	0	0	0	0	0	0	0	0	0
XP_004245796	4	0	0	0	0
XP_004245803	2	0	0	0	0
XP_004245810
XP_004245812	3	0	0	0	0
XP_004245818
XP_004245819						0	0	0	1	0	0	0	0	0	0	0	0	0	0	0	0	0	0	0	0	1
XP_004245828						0	0	0	0	0	0	0	0	0	0	0	0	0	0	0	0	0	0	0	0	1
XP_004245844	3	0	0	0	0
XP_004245856
XP_004245862	3	0	1	0	0	1	0	1	0	0	0	0	0	0	0	0	0	0	0	0	1	0	0	0	0	0
XP_004245865						0	0	0	0	0	0	0	0	0	0	0	0	0	0	0	0	0	0	0	0	1
XP_004245869	5	0	0	0	0	1	0	0	0	0	0	0	0	0	0	0	0	0	0	0	1	0	0	0	0	0
XP_004245875	3	0	1	0	0	0	0	1	0	0	0	0	0	0	1	0	0	0	0	0	0	0	0	0	0	0
XP_004245876	2	0	1	0	0	0	0	0	0	0	0	0	0	0	0	0	0	0	0	1	0	0	0	0	0	0
XP_004245890	3	0	1	0	0	0	0	0	1	0	0	0	0	0	0	0	0	0	1	0	0	0	0	0	0	0
XP_004245891	3	0	2	0	0	0	0	0	1	0	0	0	0	0	0	0	0	0	1	0	0	0	0	0	0	0
XP_004245892	3	0	1	0	0	0	0	0	1	0	0	0	0	0	0	0	0	0	1	0	0	0	0	0	0	0
XP_004245916	7	0	0	0	0	0	0	1	0	0	0	0	0	0	1	0	0	0	0	0	0	0	0	0	0	0
XP_004245918	8	0	0	0	0	0	0	0	0	1	0	0	0	0	0	0	0	0	0	0	1	0	0	0	0	0
XP_004245935	1	0	0	0	0	0	0	0	0	0	0	0	0	0	0	0	0	0	0	0	0	1	0	0	0	0
XP_004245937						1	0	0	0	0	0	0	0	0	0	0	0	0	0	0	0	0	0	0	0	1
XP_004245947	19	0	0	0	0	0	0	0	1	1	0	0	0	0	0	0	0	0	1	0	0	0	0	0	0	0
XP_004246004	2					0	0	0	0	0	0	0	0	1	0	0	0	0	0	0	0	0	0	0	0	0
XP_004246005	2	0	0	0	0	0	0	0	0	0	0	0	0	1	0	0	0	0	0	0	0	0	0	0	0	0
XP_004246029	8	0	0	0	0	0	0	0	1	0	0	0	0	0	0	0	0	1	0	0	0	0	0	0	0	0
XP_004246033	8	0	0	0	0	0	0	0	1	0	0	0	0	0	0	0	0	0	1	0	0	0	0	0	0	0
XP_004246037	8	0	0	0	0	0	0	0	1	0	0	0	0	0	0	1	0	0	0	0	0	0	0	0	0	0
XP_004246041	8	0	0	0	0	0	0	0	1	0	1	0	0	0	0	0	0	0	0	0	0	0	0	0	0	0
XP_004246093	3	0	1	0	0	0	0	0	1	0	0	0	0	0	0	0	0	0	0	1	0	0	0	0	0	0
XP_004246094	3	0	1	0	1	0	0	0	1	0	0	0	0	0	0	0	0	0	0	1	0	0	0	0	0	0
XP_004246161	3	0	0	0	0	1	0	1	0	0	0	0	0	0	0	0	0	0	0	0	0	0	0	1	0	0
XP_004246237	3
XP_004246309	15	0	0	0	0
XP_004246318
XP_004246333	8	0	0	0	0
XP_004246336	2	1	0	0	0	1	0	1	0	0	0	0	1	0	0	0	0	0	0	0	0	0	0	0	0	0
XP_004246350	2	0	0	0	0	1	0	0	0	0	0	0	0	0	0	0	0	0	0	1	0	0	0	0	0	0
XP_004246360	3	0	0	0	0	1	0	0	0	0	0	0	0	0	0	0	0	0	0	0	0	0	0	0	1	0
XP_004246362						0	0	0	0	0	0	0	0	0	0	0	0	0	0	0	0	0	0	0	0	1
XP_004246365	2	0	0	0	0	0	0	1	0	1	0	0	0	1	0	0	0	0	0	0	0	0	0	0	0	0
XP_004246371	3	0	0	0	0	0	0	1	0	1	0	0	1	0	0	0	0	0	0	0	0	0	0	0	0	0
XP_004246400	1	0	0	0	0	0	0	0	0	0	0	0	0	0	0	0	0	0	0	1	0	0	0	0	0	0
XP_004246419	5	0	0	0	0	0	0	1	0	0	0	0	0	0	0	0	0	1	0	0	0	0	0	0	0	0
XP_004246422						0	0	0	0	0	0	0	0	0	0	0	0	0	0	0	0	0	0	0	0	1
XP_004246433						0	0	0	0	1	0	0	0	0	0	0	0	0	0	0	0	0	0	0	0	1
XP_004246435	4	0	0	0	0	0	0	0	0	0	0	0	0	0	0	0	0	0	0	0	0	0	0	1	0	0
XP_004246437	3	0	0	0	0	0	0	0	0	0	0	0	0	0	0	0	0	0	0	0	0	0	0	1	0	0
XP_004246442	8	0	0	0	0	0	0	1	0	0	0	0	0	1	0	0	0	0	0	0	0	0	0	0	0	0
XP_004246501	1	0	0	0	0	0	0	0	0	0	0	0	0	0	0	0	0	0	0	0	0	0	1	0	0	0
XP_004246519						0	0	0	0	0	0	0	0	0	0	0	0	0	0	0	0	0	0	0	0	1
XP_004246525	2	0	0	0	0	0	0	1	0	1	0	0	0	0	0	0	0	0	0	0	0	0	0	0	1	0
XP_004246547	1	0	0	0	0	0	0	0	0	0	0	0	0	0	0	0	0	0	0	1	0	0	0	0	0	0
XP_004246552	3	0	0	0	0	0	0	1	0	0	0	0	0	1	0	0	0	0	0	0	0	0	0	0	0	0
XP_004246561	1	0	0	0	0	0	0	0	0	0	0	0	0	0	0	0	0	0	0	0	0	1	0	0	0	0
XP_004246575	5	0	1	0	0	0	0	1	1	0	0	0	0	0	0	0	0	0	0	0	0	0	1	0	0	0
XP_004246577	2	0	0	0	0	1	0	0	0	0	1	0	0	0	0	0	0	0	0	0	0	0	0	0	0	0
XP_004246578	3	0	0	0	0	0	0	1	0	0	0	0	0	0	0	0	0	0	0	0	0	0	0	0	1	0
XP_004246590	3	0	0	0	0	0	0	1	0	0	0	0	0	0	0	0	0	1	0	0	0	0	0	0	0	0
XP_004246600	18	0	0	0	0	0	0	1	0	0	0	0	0	0	1	0	0	0	0	0	0	0	0	0	0	0
XP_004246616	2	0	0	0	0	0	0	1	0	0	0	0	0	1	0	0	0	0	0	0	0	0	0	0	0	0
XP_004246636	1	0	0	0	0	0	0	0	0	0	0	0	0	0	0	0	0	0	0	1	0	0	0	0	0	0
XP_004246641	5	0	1	0	0	0	0	0	1	1	0	0	0	0	0	0	0	0	0	0	0	0	0	0	1	0
XP_004246642	5	0	1	0	0	1	0	1	1	0	0	0	0	0	0	1	0	0	0	0	0	0	0	0	0	0
XP_004246653	2	0	0	2	0	0	0	1	0	0	0	0	0	1	0	0	0	0	0	0	0	0	0	0	0	0
XP_004246656	8	0	0	0	0	0	0	1	0	0	0	0	0	1	0	0	0	0	0	0	0	0	0	0	0	0
XP_004246678						0	0	0	0	0	0	0	0	0	0	0	0	0	0	0	0	0	0	0	0	1
XP_004246682						0	0	0	0	0	0	0	0	0	0	0	0	0	0	0	0	0	0	0	0	1
XP_004246700	3	0	0	0	0	1	0	0	0	0	0	0	0	0	0	0	0	0	0	1	0	0	0	0	0	0
XP_004246709	2	0	0	0	0	0	0	0	0	0	0	0	0	0	0	0	0	0	0	0	0	1	0	0	0	0
XP_004246714	1	0	0	0	0	0	0	0	0	0	0	0	0	0	0	0	0	0	0	0	1	0	0	0	0	0
XP_004246745						0	0	0	0	0	0	0	0	0	0	0	0	0	0	0	0	0	0	0	0	1
XP_004246762	1	0	0	0	0	1	0	0	0	0	0	0	1	0	0	0	0	0	0	0	0	0	0	0	0	0
XP_004246775	2	0	0	0	0	1	0	0	0	0	0	0	0	1	0	0	0	0	0	0	0	0	0	0	0	0
XP_004246778	4	0	0	0	0	0	0	0	0	0	0	0	0	0	1	0	0	0	0	0	0	0	0	0	0	0
XP_004246862	1	0	0	0	0
XP_004246886	4	0	1	0	0	0	0	0	1	0	0	0	0	0	0	0	0	0	0	0	1	0	0	0	0	0
XP_004246887	4	0	1	0	0	0	0	0	1	0	0	0	0	0	0	0	0	0	0	0	1	0	0	0	0	0
XP_004246899	7	0	0	0	0	1	0	0	0	1	0	0	0	0	0	0	0	1	0	0	0	0	0	0	0	0
XP_004246901	5	0	0	0	0	0	0	0	1	1	0	0	0	0	0	0	0	0	0	0	0	0	0	0	1	0
XP_004246974	3					1	0	0	0	0	0	0	0	0	0	0	0	0	0	0	0	0	0	1	0	0
XP_004246984	3					1	0	0	0	0	0	0	0	0	0	0	0	0	0	0	1	0	0	0	0	0
XP_004247000	4	0	0	0	0	1	0	0	0	0	0	0	0	0	0	0	0	0	0	1	0	0	0	0	0	0
XP_004247032	1					1	0	0	0	1	0	0	0	0	0	0	0	0	0	1	0	0	0	0	0	0
XP_004247034	1					0	0	0	0	0	0	1	0	0	0	0	0	0	0	0	0	0	0	0	0	0
XP_004247042	5	0	0	0	0	1	0	0	0	0	0	0	0	0	0	0	0	0	0	1	0	0	0	0	0	0
XP_004247096						0	0	0	0	0	0	0	0	0	0	0	0	0	0	0	0	0	0	0	0	1
XP_004247103	2					1	0	1	0	0	0	0	0	0	0	0	0	0	0	0	1	0	0	0	0	0
XP_004247118	6	0	0	0	0	1	0	1	1	1	0	0	0	1	0	0	0	0	0	0	0	0	0	0	0	0
XP_004247128	1	0	0	0	0	0	0	0	0	0	0	0	0	0	0	0	0	0	0	1	0	0	0	0	0	0
XP_004247129	2					1	0	0	0	0	0	0	0	0	0	0	0	0	0	0	1	0	0	0	0	0
XP_004247168	1					0	0	0	0	0	0	0	0	1	0	0	0	0	0	0	0	0	0	0	0	0
XP_004247188	2					0	0	1	0	0	0	0	0	0	0	0	0	0	0	1	0	0	0	0	0	0
XP_004247204	2	0	0	0	0	0	0	1	0	1	0	0	0	0	0	0	0	0	0	0	0	0	0	1	0	0
XP_004247207	18	0	0	0	0	0	0	1	1	0	0	0	0	0	0	0	0	0	1	0	0	0	0	0	0	0
XP_004247210						0	0	0	0	0	0	0	0	0	0	0	0	0	0	0	0	0	0	0	0	1
XP_004247213						0	0	0	0	1	0	0	0	0	0	0	0	0	0	0	0	0	0	0	0	1
XP_004247226	1	0	0	0	0	0	0	0	0	0	0	0	0	0	0	0	0	0	0	1	0	0	0	0	0	0
XP_004247304	5	0	0	0	0	0	0	1	0	0	0	0	0	0	0	0	0	0	0	0	0	0	0	1	0	0
XP_004247309	3	0	0	0	0	0	0	0	1	0	0	0	0	0	1	0	0	0	0	0	0	0	0	0	0	0
XP_004247333	2	0	0	0	0	0	0	0	0	0	1	0	0	0	0	0	0	0	0	0	0	0	0	0	0	0
XP_004247335	18	0	0	0	0	0	0	0	1	0	0	0	0	0	0	0	0	0	1	0	0	0	0	0	0	0
XP_004247357						0	0	0	0	0	0	0	0	0	0	0	0	0	0	0	0	0	0	0	0	1
XP_004247364	3	0	0	0	0	0	0	0	0	0	0	0	0	0	0	0	0	0	0	1	0	0	0	0	0	0
XP_004247365	5	0	0	0	0	0	0	0	0	0	0	0	0	0	0	0	0	0	0	1	0	0	0	0	0	0
XP_004247387	7	0	0	0	0	1	0	0	0	0	0	0	0	0	0	0	0	0	0	1	0	0	0	0	0	0
XP_004247395	2	0	0	0	0	0	0	0	0	0	0	0	0	0	0	0	0	0	0	1	0	0	0	0	0	0
XP_004247418	5	0	0	0	0	0	0	1	0	0	0	0	0	0	0	0	0	0	0	1	0	0	0	0	0	0
XP_004247430	1	0	0	0	0	0	0	0	0	0	0	0	0	0	0	0	0	0	0	0	0	0	0	0	1	0
XP_004247435						0	0	0	0	0	0	0	0	0	0	0	0	0	0	0	0	0	0	0	0	1
XP_004247438	2	0	0	0	0
XP_004247454	29	0	0	0	0	0	0	0	1	0	0	0	0	0	0	1	0	0	0	0	0	0	0	0	0	0
XP_004247455	29	0	2	0	0	0	0	0	1	0	0	0	0	0	0	1	0	0	0	0	0	0	0	0	0	0
XP_004247456	29	0	0	0	0	0	0	1	0	0	0	0	0	0	0	0	0	0	0	0	0	0	0	1	0	0
XP_004247457	29	0	0	0	0	0	0	1	0	0	0	0	0	1	0	0	0	0	0	0	0	0	0	0	0	0
XP_004247468	3	0	0	0	0	0	0	0	0	1	0	0	0	0	0	0	0	0	0	0	1	0	0	0	0	0
XP_004247487	11	0	0	0	0	0	0	1	0	0	0	0	0	1	0	0	0	0	0	0	0	0	0	0	0	0
XP_004247500	10	0	0	0	0	0	0	0	0	0	1	0	0	0	0	0	0	0	0	0	0	0	0	0	0	0
XP_004247517	1					0	0	0	0	0	0	0	0	0	0	0	0	0	0	1	0	0	0	0	0	0
XP_004247527	2	0	0	0	0	1	0	0	0	1	0	0	0	0	0	0	0	0	0	1	0	0	0	0	0	0
XP_004247562	8	0	0	0	0	1	0	0	0	0	0	0	0	0	0	0	0	0	0	1	0	0	0	0	0	0
XP_004247565						0	0	0	0	0	0	0	0	0	0	0	0	0	0	0	0	0	0	0	0	1
XP_004247586	2	0	0	0	0	0	0	1	0	0	0	0	0	0	0	0	0	0	0	1	0	0	0	0	0	0
XP_004247598	2	0	0	1	0	0	0	0	1	1	0	0	0	0	0	0	0	0	0	0	0	1	0	0	0	0
XP_004247614	3	0	0	0	0	0	0	1	0	0	0	0	0	0	1	0	0	0	0	0	0	0	0	0	0	0
XP_004247618	2	0	0	0	0	0	0	0	0	0	0	0	0	0	0	0	0	0	0	1	0	0	0	0	0	0
XP_004247624	18	0	0	0	0	0	0	1	0	0	0	0	0	0	1	0	0	0	0	0	0	0	0	0	0	0
XP_004247644	2	0	0	0	0	0	0	1	0	1	0	0	0	1	0	0	0	0	0	0	0	0	0	0	0	0
XP_004247652						0	0	0	0	0	0	0	0	0	0	0	0	0	0	0	0	0	0	0	0	1
XP_004247734	2	0	0	0	0	0	0	0	0	0	0	0	0	0	0	0	0	0	0	0	0	0	1	0	0	0
XP_004247743	4	0	0	0	0	0	0	0	0	0	0	0	0	0	0	0	0	0	0	0	1	0	0	0	0	0
XP_004247754	1	0	0	0	0	0	0	0	0	1	0	0	0	0	1	0	0	0	0	0	0	0	0	0	0	0
XP_004247758	3	0	0	0	0	0	0	0	1	1	1	0	0	0	0	0	0	0	0	0	0	0	0	0	0	0
XP_004247760	3	0	0	0	0	1	0	0	1	1	1	0	0	0	0	0	0	0	0	0	0	0	0	0	0	0
XP_004247765	1	0	0	0	1	0	0	0	0	0	0	0	0	0	0	0	0	0	0	0	0	0	0	1	0	0
XP_004247789	2	0	0	0	0	0	0	1	0	0	0	1	0	0	0	0	0	0	0	0	0	0	0	0	0	0
XP_004247802	2	0	0	0	0	1	0	0	0	0	0	0	0	0	0	0	0	0	0	0	0	0	0	0	1	0
XP_004247804						0	0	0	0	0	0	0	0	0	0	0	0	0	0	0	0	0	0	0	0	1
XP_004247809	1	0	0	0	0	0	0	0	0	0	0	0	0	0	0	0	0	0	0	1	0	0	0	0	0	0
XP_004247822	1	0	0	0	0	0	0	0	0	1	0	0	0	0	0	0	0	0	0	1	0	0	0	0	0	0
XP_004247851						1	0	0	0	0	0	0	0	0	0	0	0	0	0	0	0	0	0	0	0	1
XP_004247857	2					1	0	0	0	0	0	0	0	0	0	0	0	0	0	0	0	1	0	0	0	0
XP_004247863	1	0	0	0	0	0	0	0	0	0	0	0	0	0	0	0	0	0	0	0	0	0	1	0	0	0
XP_004247883	9	0	0	0	0	0	0	1	0	1	0	0	0	1	0	0	0	0	0	0	0	0	0	0	0	0
XP_004247887	3	0	0	0	0	0	0	0	1	0	0	0	0	0	0	0	0	0	1	0	0	0	0	0	0	0
XP_004247940	6	0	0	0	0	0	0	1	0	0	0	0	0	0	0	0	0	0	0	0	0	0	1	0	0	0
XP_004247953	3	0	0	0	0	1	0	0	0	1	0	0	0	0	0	0	0	1	0	0	0	0	0	0	0	0
XP_004247967	5	0	0	0	0	0	0	1	0	0	0	0	0	0	0	0	0	0	0	1	0	0	0	0	0	0
XP_004247983	3	0	0	0	0	0	0	0	0	0	0	0	0	0	0	0	0	0	0	0	1	0	0	0	0	0
XP_004248017	4	0	0	0	0	0	0	0	0	1	0	0	0	0	0	0	0	0	0	1	0	0	0	0	0	0
XP_004248040	10	0	0	0	0	1	0	0	0	1	0	0	0	1	0	0	0	0	0	0	0	0	0	0	0	0
XP_004248075	9					0	0	0	1	1	0	0	0	0	0	0	0	0	1	0	0	0	0	0	0	0
XP_004248076	9					0	0	0	1	1	0	0	0	0	0	0	0	0	1	0	0	0	0	0	0	0
XP_004248077	9					1	0	1	1	1	0	0	0	0	0	0	0	0	1	0	0	0	0	0	0	0
XP_004248081	4	0	0	0	0	0	0	1	0	0	0	0	0	0	0	0	0	0	0	0	0	0	0	1	0	0
XP_004248085	1	0	0	0	0	1	0	0	0	0	0	1	0	0	0	0	0	0	0	0	0	0	0	0	0	0
XP_004248096	18	0	0	0	0	0	0	0	0	0	1	0	0	0	0	0	0	0	0	0	0	0	0	0	0	0
XP_004248132	4	0	0	0	0	1	0	1	1	0	0	0	0	0	1	0	0	0	0	0	0	0	0	0	0	0
XP_004248136	3	0	1	0	0	0	0	0	1	0	0	0	0	0	0	0	0	0	0	0	0	0	0	1	0	0
XP_004248137	3	0	1	0	0	0	0	0	1	0	0	0	0	0	0	0	0	0	1	0	0	0	0	0	0	0
XP_004248138	3					0	0	0	1	0	0	0	0	0	0	0	0	0	1	0	0	0	0	0	0	0
XP_004248139	1	0	0	0	0	1	0	0	0	0	0	0	0	0	0	0	0	0	0	0	1	0	0	0	0	0
XP_004248144	3	1	0	0	0	0	0	1	0	0	0	0	0	0	0	0	0	0	1	0	0	0	0	0	0	0
XP_004248149	9	0	0	0	0	0	0	0	0	0	0	0	1	0	0	0	0	0	0	0	0	0	0	0	0	0
XP_004248176	6	0	0	0	0	0	0	1	0	0	0	0	0	0	1	0	0	0	0	0	0	0	0	0	0	0
XP_004248184						0	0	0	0	0	0	0	0	0	0	0	0	0	0	0	0	0	0	0	0	1
XP_004248198	8	0	0	0	0	0	0	1	0	0	0	0	0	1	0	0	0	0	0	0	0	0	0	0	0	0
XP_004248204	1	0	0	0	0	0	0	0	0	1	0	0	0	0	0	0	0	0	0	1	0	0	0	0	0	0
XP_004248212	3	0	0	0	0	1	0	1	0	0	0	0	0	1	0	0	0	0	0	0	0	0	0	0	0	0
XP_004248232	4	0	0	0	0	0	0	1	0	0	0	0	0	0	1	0	0	0	0	0	0	0	0	0	0	0
XP_004248242	4	0	0	0	0	1	0	1	0	0	0	0	0	0	1	0	0	0	0	0	0	0	0	0	0	0
XP_004248255	6					1	0	1	0	0	0	0	1	0	0	0	0	0	0	0	0	0	0	0	0	0
XP_004248267	2	0	0	0	0	1	0	0	0	1	0	0	0	0	0	0	0	0	0	1	0	0	0	0	0	0
XP_004248273	3	0	0	0	0	0	0	1	0	0	0	0	0	1	0	0	0	0	0	0	0	0	0	0	0	0
XP_004248275	7	0	0	0	0	1	0	0	0	0	0	0	0	0	1	0	0	0	0	0	0	0	0	0	0	0
XP_004248301	4	0	0	0	0	0	0	0	0	0	0	0	1	0	0	0	0	0	0	0	0	0	0	0	0	0
XP_004248313	4	0	0	0	0	0	0	1	0	0	0	0	0	0	1	0	0	0	0	0	0	0	0	0	0	0
XP_004248314	6	0	0	0	0	1	0	0	0	0	1	0	0	0	0	0	0	0	0	0	0	0	0	0	0	0
XP_004248332	2	0	0	0	0	0	0	1	0	0	0	0	0	1	0	0	0	0	0	0	0	0	0	0	0	0
XP_004248333	4	0	0	0	0	1	0	1	0	0	0	0	0	1	0	0	0	0	0	0	0	0	0	0	0	0
XP_004248336	5	0	0	0	0	0	0	1	0	0	0	0	0	0	1	0	0	0	0	0	0	0	0	0	0	0
XP_004248357						0	0	0	0	0	0	0	0	0	0	0	0	0	0	0	0	0	0	0	0	1
XP_004248360	2	0	0	0	0	0	0	0	0	1	0	0	0	1	0	0	0	0	0	0	0	0	0	0	0	0
XP_004248391	5	0	0	0	0	1	0	0	0	0	0	0	0	0	0	0	0	0	0	0	0	0	0	0	1	0
XP_004248398	4	0	0	0	0	1	0	0	0	1	0	0	0	0	0	0	1	0	0	0	0	0	0	0	0	0
XP_004248401						0	0	0	0	1	0	0	0	0	0	0	0	0	0	0	0	0	0	0	0	1
XP_004248412	1	1	0	0	0	0	0	0	0	0	0	0	0	0	0	0	0	0	0	1	0	0	0	0	0	0
XP_004248418	2	0	0	1	0	0	0	0	0	0	0	0	0	0	1	0	0	0	0	0	0	0	0	0	0	0
XP_004248445	5	0	0	0	0	0	0	1	0	0	0	0	0	1	0	0	0	0	0	0	0	0	0	0	0	0
XP_004248449	9					0	0	0	1	0	0	0	0	0	0	0	0	0	1	0	0	0	0	0	0	0
XP_004248462	4	0	0	0	0	0	0	0	1	0	0	0	0	0	0	0	0	0	0	1	0	0	0	0	0	0
XP_004248525	4	0	0	0	0	1	0	0	0	0	0	0	0	0	0	0	0	0	0	0	0	0	1	0	0	0
XP_004248541	3					1	0	0	0	0	0	0	0	0	0	0	0	0	0	0	0	0	1	0	0	0
XP_004248560	3					0	0	0	0	0	0	0	0	1	0	0	0	0	0	0	0	0	0	0	0	0
XP_004248561	9	0	0	0	1	0	0	1	0	0	0	0	1	0	0	0	0	0	0	0	0	0	0	0	0	0
XP_004248573	8					0	0	1	0	0	0	0	0	0	0	0	0	0	0	0	0	0	0	0	1	0
XP_004248575	4	0	1	0	0	1	0	1	0	0	0	0	0	1	0	0	0	0	0	0	0	0	0	0	0	0
XP_004248577	2	0	1	0	0	0	0	1	0	0	0	0	0	1	0	0	0	0	0	0	0	0	0	0	0	0
XP_004248588	4					1	0	0	0	1	0	0	0	0	0	0	0	0	0	0	0	0	1	0	0	0
XP_004248600	8					1	0	0	0	0	0	0	0	1	0	0	0	0	0	0	0	0	0	0	0	0
XP_004248612	4					1	0	0	0	1	0	0	0	0	0	0	1	0	0	0	0	0	0	0	0	0
XP_004248665	2	0	0	0	0	0	0	1	0	0	0	0	0	0	0	0	0	0	0	0	0	0	0	0	1	0
XP_004248703						1	0	0	0	0	0	0	0	0	0	0	0	0	0	0	0	0	0	0	0	1
XP_004248718	2	0	0	0	0	0	0	1	0	0	0	0	0	0	0	0	0	1	0	0	0	0	0	0	0	0
XP_004248736	2					0	0	1	0	0	0	0	0	1	0	0	0	0	0	0	0	0	0	0	0	0
XP_004248739	1	0	0	0	0	0	0	0	0	0	0	0	0	0	0	0	0	0	0	0	0	0	0	1	0	0
XP_004248761	3					1	0	0	0	0	0	0	0	0	1	0	0	0	0	0	0	0	0	0	0	0
XP_004248793						1	0	0	0	0	0	0	0	0	0	0	0	0	0	0	0	0	0	0	0	1
XP_004248797	3	0	0	0	0	1	0	0	0	0	0	0	0	0	0	0	0	0	0	0	0	0	1	0	0	0
XP_004248821	3					1	0	0	0	0	0	0	0	0	0	0	0	0	0	0	0	0	0	1	0	0
XP_004248829	8					1	0	0	0	0	0	0	0	1	0	0	0	0	0	0	0	0	0	0	0	0
XP_004248881						0	0	1	0	0	0	0	0	0	0	0	0	0	0	0	0	0	0	0	0	1
XP_004248938	10	0	0	0	0	0	1	0	0	0	0	0	0	0	0	0	0	1	0	0	0	0	0	0	0	0
XP_004249002	2	0	0	0	0	1	0	0	0	0	0	0	0	0	0	0	0	0	0	1	0	0	0	0	0	0
XP_004249009	7	0	0	0	0	1	0	0	0	0	0	0	0	0	0	0	0	1	0	0	0	0	0	0	0	0
XP_004249011						0	0	1	0	0	0	0	0	0	0	0	0	0	0	0	0	0	0	0	0	1
XP_004249014	3	0	0	0	0	0	0	0	0	0	0	0	0	0	0	0	0	0	0	1	0	0	0	0	0	0
XP_004249043	2	0	0	0	0	0	0	0	0	0	0	0	0	0	0	0	0	0	0	1	0	0	0	0	0	0
XP_004249057	2	0	0	0	0	0	0	0	0	0	0	0	0	0	0	0	0	0	0	0	0	0	0	1	0	0
XP_004249069	4	0	0	0	0	0	0	0	0	0	0	0	0	0	1	0	0	0	0	0	0	0	0	0	0	0
XP_004249072	2	0	0	0	0	1	0	1	0	0	0	0	0	1	0	0	0	0	0	0	0	0	0	0	0	0
XP_004249081	1	0	0	0	0	0	0	0	0	0	0	0	0	0	0	0	0	0	0	1	0	0	0	0	0	0
XP_004249099						0	0	0	0	0	0	0	0	0	0	0	0	0	0	0	0	0	0	0	0	1
XP_004249129	7	0	0	0	0	1	0	1	0	0	0	0	0	0	0	0	0	0	0	0	0	0	0	0	1	0
XP_004249140						0	0	0	0	0	0	0	0	0	0	0	0	0	0	0	0	0	0	0	0	1
XP_004249169	2	0	0	0	0
XP_004249199	3	0	0	0	0
XP_004249200	2	0	0	0	0
XP_004249212	1	0	0	0	0
XP_004249214	1
XP_004249216
XP_004249229	30	0	1	0	0
XP_004249235	30	0	0	0	0
XP_004249250	30
XP_004249252	30	0	0	0	0
XP_004249259	1	0	0	0	0
XP_004249273	2	0	0	0	0
XP_004249302	3
XP_004249313	7	0	0	0	0
XP_004249314	7	0	0	0	0
XP_004249316	7	0	0	0	0
XP_004249318	7	0	2	0	0
XP_004249319	7	0	0	0	0
XP_004249325	3	0	0	0	0
XP_004249367	3	0	1	0	0
XP_004249369	3	0	1	0	0
XP_004249374	2	0	0	0	0
XP_004249404	2	0	0	0	0
XP_004249433						1	0	0	0	0	0	0	0	0	0	0	0	0	0	0	0	0	0	0	0	1
XP_004249445	2	0	0	0	0	0	0	1	0	0	0	0	0	1	0	0	0	0	0	0	0	0	0	0	0	0
XP_004249446	2	1	0	0	0	0	0	1	0	0	0	0	0	0	0	0	0	0	0	0	0	0	0	0	1	0
XP_004249455	3	0	0	0	0	0	0	1	0	1	0	0	0	1	0	0	0	0	0	0	0	0	0	0	0	0
XP_004249462	5	0	1	0	0	0	0	1	1	1	0	0	0	0	0	0	0	0	1	0	0	0	0	0	0	0
XP_004249463	5	0	1	0	0	0	0	0	1	1	0	0	0	0	0	0	0	0	1	0	0	0	0	0	0	0
XP_004249464						0	0	0	0	0	0	0	0	0	0	0	0	0	0	0	0	0	0	0	0	1
XP_004249465	3	0	1	0	0	0	0	1	0	0	0	0	0	0	0	0	0	0	0	0	0	0	0	0	1	0
XP_004249469	2	0	1	0	0	1	0	0	0	0	0	1	0	0	0	0	0	0	0	0	0	0	0	0	0	0
XP_004249470	3	0	2	0	0	1	0	0	0	1	1	0	0	0	0	0	0	0	0	0	0	0	0	0	0	0
XP_004249471	18	0	2	0	0	0	0	1	0	0	0	0	0	0	0	0	0	0	0	0	0	0	0	1	0	0
XP_004249480	2	0	0	0	0	0	0	1	0	0	0	0	0	1	0	0	0	0	0	0	0	0	0	0	0	0
XP_004249490	2	0	0	0	0	1	0	0	0	1	0	0	0	0	0	0	0	0	1	0	0	0	0	0	0	0
XP_004249517	2	0	0	0	0
XP_004249522	4	0	0	0	0	1	0	0	0	0	0	0	1	0	0	0	0	0	0	0	0	0	0	0	0	0
XP_004249543	8	0	0	0	0
XP_004249552	3	0	0	0	0
XP_004249573	4	0	0	0	0	0	0	1	0	0	0	0	0	0	0	0	0	0	0	1	0	0	0	0	0	0
XP_004249576	2	0	0	0	0	1	0	0	0	0	0	0	0	0	0	0	0	0	0	1	0	0	0	0	0	0
XP_004249580	2	0	0	0	0	0	0	1	0	0	0	0	0	1	0	0	0	0	0	0	0	0	0	0	0	0
XP_004249586	2	0	0	0	0
XP_004249605	3	0	0	0	0	0	0	1	0	0	0	0	1	0	0	0	0	0	0	0	0	0	0	0	0	0
XP_004249606	5	0	0	0	0	0	0	1	0	1	0	0	0	0	0	0	0	0	0	0	0	0	1	0	0	0
XP_004249618	18	0	1	0	0	0	0	0	1	0	0	0	0	0	0	0	0	1	0	0	0	0	0	0	0	0
XP_004249620	18	0	0	0	0	0	0	0	1	0	0	0	0	0	0	0	0	1	0	0	0	0	0	0	0	0
XP_004249621	5	0	0	0	0	1	0	1	0	1	0	0	0	0	0	0	0	0	0	0	0	0	0	0	1	0
XP_004249626	8	0	0	0	0
XP_004249629	2	0	0	0	0
XP_004249632	5	0	0	0	0
XP_004249641	5	0	0	0	0
XP_004249685	3	0	0	0	0
XP_004249738	30	0	0	0	0
XP_004249785	3	0	1	0	0	1	0	0	0	0	0	0	0	1	0	0	0	0	0	0	0	0	0	0	0	0
XP_004249786						1	0	0	0	0	0	0	0	0	0	0	0	0	0	0	0	0	0	0	0	1
XP_004249790	8	0	0	0	0	0	0	1	0	0	0	0	0	0	0	0	0	0	0	0	0	0	0	0	1	0
XP_004249828	8	0	0	0	0	1	0	1	0	0	0	0	1	0	0	0	0	0	0	0	0	0	0	0	0	0
XP_004249831	18	0	0	0	0	0	0	1	1	0	0	0	0	0	0	0	0	0	0	0	0	0	1	0	0	0
XP_004249883	1	0	0	0	0
XP_004249899	3	0	0	0	0
XP_004249902
XP_004249922	5	0	0	0	0
XP_004249928	2	0	1	0	0
XP_004249929
XP_004249935
XP_004249984	25	0	1	0	1
XP_004249985	25	0	0	0	1
XP_004249987	3	0	0	0	0
XP_004250009	3	0	0	0	0
XP_004250050	5	0	0	0	0
XP_004250055
XP_004250061	2	0	0	0	0
XP_004250069
XP_004250073	2	0	1	0	0
XP_004250074	1	0	1	0	0
XP_004250085	2	0	1	0	0
XP_004250093	2	0	0	0	0
XP_004250121	3	0	0	0	0
XP_004250136	2	0	0	0	0
XP_004250151	2	0	0	0	0
XP_004250163	1	0	0	0	0
XP_004250176
XP_004250177	4	0	1	0	0
XP_004250184
XP_004250193	3	0	0	1	0
XP_004250194	5	0	0	0	0	0	0	1	0	0	0	0	0	0	1	0	0	0	0	0	0	0	0	0	0	0
XP_004250203	1	0	0	0	0	0	0	0	0	0	0	0	0	0	0	0	0	0	0	1	0	0	0	0	0	0
XP_004250238	3	0	0	0	0	1	0	0	0	0	0	0	0	1	0	0	0	0	0	0	0	0	0	0	0	0
XP_004250240	2					0	0	1	0	0	0	0	0	0	1	0	0	0	0	0	0	0	0	0	0	0
XP_004250253						1	0	0	0	0	0	0	0	0	0	0	0	0	0	0	0	0	0	0	0	1
XP_004250264	9	0	0	0	0	0	0	0	1	0	0	0	0	0	0	0	0	0	0	0	0	0	0	1	0	0
XP_004250280	2	0	0	0	0	1	0	0	0	0	0	0	0	0	0	0	0	0	0	0	0	1	0	0	0	0
XP_004250311	2	0	0	0	0	0	0	0	0	1	0	0	0	0	1	0	0	0	0	0	0	0	0	0	0	0
XP_004250335						1	0	0	0	0	0	0	0	0	0	0	0	0	0	0	0	0	0	0	0	1
XP_004250339						0	0	0	0	0	0	0	0	0	0	0	0	0	0	0	0	0	0	0	0	1
XP_004250350	1	0	0	0	0	0	0	0	0	0	0	0	0	0	0	0	0	0	0	1	0	0	0	0	0	0
XP_004250355						1	0	0	0	0	0	0	0	0	0	0	0	0	0	0	0	0	0	0	0	1
XP_004250356	1	0	0	0	0	0	0	0	0	0	0	1	0	0	0	0	0	0	0	0	0	0	0	0	0	0
XP_004250376	2					1	0	0	0	0	0	1	0	0	0	0	0	0	0	0	0	0	0	0	0	0
XP_004250391	2					1	0	0	0	0	0	0	1	0	0	0	0	0	0	0	0	0	0	0	0	0
XP_004250394	2					1	0	0	0	0	0	0	0	0	0	0	0	0	0	1	0	0	0	0	0	0
XP_004250406	2	0	0	0	0	1	0	0	0	0	0	0	0	0	0	0	0	0	0	1	0	0	0	0	0	0
XP_004250408	2					1	0	0	0	0	0	0	0	0	1	0	0	0	0	0	0	0	0	0	0	0
XP_004250418						0	0	0	0	0	0	0	0	0	0	0	0	0	0	0	0	0	0	0	0	1
XP_004250428	4					1	0	0	0	0	0	0	0	0	0	0	0	0	0	1	0	0	0	0	0	0
XP_004250451	3	0	0	0	0	0	0	0	1	0	0	0	0	0	0	0	0	1	0	0	0	0	0	0	0	0
XP_004250452	3	0	0	0	0	0	1	0	0	0	0	0	0	0	0	0	0	1	0	0	0	0	0	0	0	0
XP_004250495						0	0	0	0	0	0	0	0	0	0	0	0	0	0	0	0	0	0	0	0	1
XP_004250553	9	0	0	0	0	0	0	0	1	0	0	0	0	0	0	1	0	0	0	0	0	0	0	0	0	0
XP_004250579	2	0	0	0	0	0	0	0	0	0	0	0	1	0	0	0	0	0	0	0	0	0	0	0	0	0
XP_004250601	21	0	0	0	0	1	0	0	1	1	0	0	0	0	0	0	0	0	1	0	0	0	0	0	0	0
XP_004250650	12					1	1	0	0	0	1	0	0	0	0	0	0	0	0	0	0	0	0	0	0	0
XP_004250653	3					1	0	0	0	1	0	0	0	0	0	1	0	0	0	0	0	0	0	0	0	0
XP_004250654	5					1	0	0	0	0	0	0	0	0	0	0	0	0	0	1	0	0	0	0	0	0
XP_004250672	6	0	0	0	0	1	0	0	0	1	0	0	0	0	0	0	0	0	0	0	1	0	0	0	0	0
XP_004250678	12					0	1	0	1	0	0	0	0	1	0	0	0	0	0	0	0	0	0	0	0	0
XP_004250690	1	0	0	0	0	0	0	0	0	0	0	0	0	0	0	0	0	0	0	0	0	0	0	1	0	0
XP_004250709	2					1	0	0	0	0	0	0	0	1	0	0	0	0	0	0	0	0	0	0	0	0
XP_004250720						0	0	0	0	0	0	0	0	0	0	0	0	0	0	0	0	0	0	0	0	1
XP_004250752	2					1	0	0	0	0	0	0	0	0	0	0	0	0	0	1	0	0	0	0	0	0
XP_004250759	1					0	0	0	0	0	1	0	0	0	0	0	0	0	0	0	0	0	0	0	0	0
XP_004250761	4	0	0	0	0	0	0	0	0	1	0	0	0	0	0	0	0	0	0	1	0	0	0	0	0	0
XP_004250777	1					1	0	0	0	1	0	0	0	0	0	0	0	0	0	1	0	0	0	0	0	0
XP_004250819	12	0	0	0	0	0	0	0	0	0	0	0	0	0	0	0	0	0	0	0	0	1	0	0	0	0
XP_004250847	10					1	0	0	0	0	0	0	0	0	0	0	0	0	0	1	0	0	0	0	0	0
XP_004250855	3	0	0	0	0
XP_004250896	1	0	0	0	0	1	0	0	0	0	0	0	0	0	0	0	0	0	0	1	0	0	0	0	0	0
XP_004250903	2	0	0	0	0	1	0	0	0	1	0	0	0	0	0	0	0	0	0	1	0	0	0	0	0	0
XP_004250927	17					0	0	0	0	0	0	0	0	0	0	0	0	0	0	0	1	0	0	0	0	0
XP_004250930	2	0	0	0	0	0	0	1	0	0	0	0	0	1	0	0	0	0	0	0	0	0	0	0	0	0
XP_004250948	3	0	0	0	0	1	0	0	0	0	0	0	0	0	0	0	0	0	0	0	0	0	1	0	0	0
XP_004250950	2	0	1	0	0	0	0	0	1	0	0	0	0	0	0	0	0	0	1	0	0	0	0	0	0	0
XP_004250951	2	0	1	0	0	0	0	0	1	0	0	0	0	0	0	0	0	0	1	0	0	0	0	0	0	0
XP_004250968	2	0	0	0	0	0	0	0	0	0	0	0	0	0	0	0	0	0	0	0	0	0	0	0	1	0
XP_004250976						1	0	0	0	0	0	0	0	0	0	0	0	0	0	0	0	0	0	0	0	1
XP_004251001	30	0	1	0	0	0	0	0	1	0	0	0	0	0	0	0	0	1	0	0	0	0	0	0	0	0
XP_004251002	30	0	0	0	0	0	0	0	1	0	0	0	0	0	0	0	0	1	0	0	0	0	0	0	0	0
XP_004251004	5	0	0	0	0	0	0	0	0	0	0	0	0	0	0	0	0	0	0	0	0	0	0	1	0	0
XP_004251005	3					1	0	1	0	0	0	0	0	0	0	0	0	1	0	0	0	0	0	0	0	0
XP_004251016	4	0	0	0	0	0	0	1	0	0	0	0	0	1	0	0	0	0	0	0	0	0	0	0	0	0
XP_004251032	3	0	1	0	0	1	0	1	0	0	0	0	0	0	0	0	0	0	0	0	0	0	1	0	0	0
XP_004251033						0	0	0	0	0	0	0	0	0	0	0	0	0	0	0	0	0	0	0	0	1
XP_004251041	10	0	0	0	0	0	0	1	1	0	0	0	0	0	1	0	0	0	0	0	0	0	0	0	0	0
XP_004251043	10	0	0	0	0	0	0	0	1	0	0	0	0	0	1	0	0	0	0	0	0	0	0	0	0	0
XP_004251080	1	0	0	0	0	0	0	0	0	0	1	0	0	0	0	0	0	0	0	0	0	0	0	0	0	0
XP_004251090	1	0	0	0	0	0	0	0	0	0	0	0	0	0	0	0	0	0	0	0	0	0	1	0	0	0
XP_004251096						0	0	0	0	0	0	0	0	0	0	0	0	0	0	0	0	0	0	0	0	1
XP_004251107	1	0	0	0	0	1	0	0	0	0	1	0	0	0	0	0	0	0	0	0	0	0	0	0	0	0
XP_004251116	2	0	0	0	0	0	0	0	0	0	0	0	0	0	0	0	0	0	0	1	0	0	0	0	0	0
XP_004251122	1	0	0	0	0	0	0	0	0	0	0	0	0	0	0	1	0	0	0	0	0	0	0	0	0	0
XP_004251148	8	0	0	0	0	0	0	1	0	0	0	0	0	0	1	0	0	0	0	0	0	0	0	0	0	0
XP_004251165	2	0	0	0	0	1	0	0	0	0	0	1	0	0	0	0	0	0	0	0	0	0	0	0	0	0
XP_004251174	2	0	0	0	0	1	0	0	0	0	0	0	1	0	0	0	0	0	0	0	0	0	0	0	0	0
XP_004251180	3	0	0	0	0	0	0	1	0	1	0	0	0	1	0	0	0	0	0	0	0	0	0	0	0	0
XP_004251185	1	0	0	0	0	1	0	0	0	0	0	0	0	0	0	0	0	0	0	1	0	0	0	0	0	0
XP_004251204	2	0	0	0	0	1	0	0	0	1	0	0	0	0	0	0	0	0	0	0	0	0	0	1	0	0
XP_004251231						1	0	0	0	0	0	0	0	0	0	0	0	0	0	0	0	0	0	0	0	1
XP_004251233						1	0	0	0	0	0	0	0	0	0	0	0	0	0	0	0	0	0	0	0	1
XP_004251274	4	0	0	0	0	0	0	0	0	0	0	0	0	0	0	0	0	0	0	0	1	0	0	0	0	0
XP_004251281	3	0	1	0	0	1	0	0	1	0	0	0	0	0	0	0	0	0	0	1	0	0	0	0	0	0
XP_004251282	3	0	1	0	0	0	0	0	1	0	0	0	0	1	0	0	0	0	0	0	0	0	0	0	0	0
XP_004251302	2	0	1	0	0	0	0	0	1	0	0	0	0	0	0	1	0	0	0	0	0	0	0	0	0	0
XP_004251303	2	0	0	0	0	0	0	0	1	0	0	0	0	0	0	1	0	0	0	0	0	0	0	0	0	0
XP_004251309	1	0	1	0	0	0	0	0	0	0	0	0	0	0	0	0	0	0	0	1	0	0	0	0	0	0
XP_004251310	3	0	1	0	0	0	0	0	0	0	0	1	0	0	0	0	0	0	0	0	0	0	0	0	0	0
XP_004251331	21	0	0	0	0	0	0	0	1	1	0	0	0	0	0	0	0	0	0	0	1	0	0	0	0	0
XP_004251342	21					0	1	0	0	1	0	0	0	0	0	0	0	0	1	0	0	0	0	0	0	0
XP_004251354	6					1	0	0	0	0	0	1	0	0	0	0	0	0	0	0	0	0	0	0	0	0
XP_004251463	2	0	1	0	0	1	0	0	0	0	0	0	0	0	0	0	0	0	0	0	0	0	1	0	0	0
XP_004251466	2	0	1	0	0	0	0	0	0	0	0	0	0	1	0	0	0	0	0	0	0	0	0	0	0	0
XP_004251485	7	0	0	0	0	1	0	0	0	1	0	0	0	0	1	0	0	0	0	0	0	0	0	0	0	0
XP_004251502	1	0	0	0	0	0	0	0	0	0	0	0	0	0	0	0	0	0	0	0	0	0	1	0	0	0
XP_004251517	2	0	0	0	0	0	0	1	0	0	0	0	0	0	1	0	0	0	0	0	0	0	0	0	0	0
XP_004251527	5	0	0	0	0	0	0	1	0	0	0	0	0	0	1	0	0	0	0	0	0	0	0	0	0	0
XP_004251556	4	0	0	0	0	0	0	1	0	0	0	0	0	1	0	0	0	0	0	0	0	0	0	0	0	0
XP_004251558						1	0	0	0	0	0	0	0	0	0	0	0	0	0	0	0	0	0	0	0	1
XP_004251591	3					0	0	0	0	0	0	0	0	0	0	0	0	0	0	1	0	0	0	0	0	0
XP_004251601	1	0	0	0	0	1	0	0	0	0	0	0	1	0	0	0	0	0	0	0	0	0	0	0	0	0
XP_004251613	6	0	0	0	0	0	0	1	0	1	0	0	0	0	0	0	0	0	0	1	0	0	0	0	0	0
XP_004251623	3	0	0	0	0	0	0	1	0	0	0	0	1	0	0	0	0	0	0	0	0	0	0	0	0	0
XP_004251626	5	0	0	0	0	1	0	1	0	1	0	0	0	0	0	0	0	0	0	0	0	0	1	0	0	0
XP_004251632	5	0	0	0	0	1	0	1	0	0	0	0	0	1	0	0	0	0	0	0	0	0	0	0	0	0
XP_004251635	1	0	1	0	0
XP_004251638						0	0	0	0	0	0	0	0	0	0	0	0	0	0	0	0	0	0	0	0	1
XP_004251647	4	0	0	0	0	0	0	0	0	0	1	0	0	0	0	0	0	0	0	0	0	0	0	0	0	0
XP_004251649	2	0	0	0	0	1	0	0	0	0	0	0	0	0	0	0	0	0	0	1	0	0	0	0	0	0
XP_004251653	7	0	0	0	0	0	0	1	0	0	0	0	0	0	0	0	0	0	0	0	0	0	1	0	0	0
XP_004251662	2	0	1	0	0	0	0	0	0	0	0	0	0	0	0	0	0	0	0	0	0	0	0	0	1	0
XP_004251663	1	0	1	0	0	0	0	0	0	0	0	1	0	0	0	0	0	0	0	0	0	0	0	0	0	0
XP_004251670	6	0	0	0	0	0	1	0	0	0	0	0	0	0	0	0	0	0	0	0	0	0	0	1	0	0
XP_004251677	2	0	0	0	0	0	0	1	0	0	0	0	0	0	1	0	0	0	0	0	0	0	0	0	0	0
XP_004251713	2	0	1	0	0	0	0	0	1	1	0	0	0	0	0	0	0	0	1	0	0	0	0	0	0	0
XP_004251714	2	0	1	0	0	0	0	0	1	0	0	0	0	0	0	0	0	0	1	0	0	0	0	0	0	0
XP_004251717	2	0	0	0	0	0	0	0	0	0	0	0	0	0	0	0	0	0	0	1	0	0	0	0	0	0
XP_004251734	3	0	1	0	0	0	0	1	0	0	0	0	0	1	0	0	0	0	0	0	0	0	0	0	0	0
XP_004251735	3	0	1	0	0	0	0	1	0	0	0	0	1	0	0	0	0	0	0	0	0	0	0	0	0	0
XP_004251740	2	0	0	0	0	0	0	1	0	0	0	0	0	1	0	0	0	0	0	0	0	0	0	0	0	0
XP_004251744	30	0	0	0	0	0	0	0	1	1	0	0	0	0	0	1	0	0	0	0	0	0	0	0	0	0
XP_004251759						1	0	0	0	0	0	0	0	0	0	0	0	0	0	0	0	0	0	0	0	1
XP_004251770						0	0	0	0	0	0	0	0	0	0	0	0	0	0	0	0	0	0	0	0	1
XP_004251783	9	0	0	0	1	0	0	1	0	0	0	0	0	1	0	0	0	0	0	0	0	0	0	0	0	0
XP_004251786	2	0	0	0	0	1	0	0	0	0	0	0	0	0	0	0	0	0	0	0	0	0	1	0	0	0
XP_004251800	2	0	0	0	0	0	0	1	0	0	0	0	0	1	0	0	0	0	0	0	0	0	0	0	0	0
XP_004251807	17	0	0	0	0	0	0	1	0	1	0	0	0	1	0	0	0	0	0	0	0	0	0	0	0	0
XP_004251810	6	0	0	0	0	0	0	0	1	1	0	0	0	0	0	0	0	1	0	0	0	0	0	0	0	0
XP_004251813	2	0	0	0	0	0	0	1	0	0	0	0	0	0	0	0	0	1	0	0	0	0	0	0	0	0
XP_004251815	2	0	0	0	0	0	0	1	0	0	0	0	0	1	0	0	0	0	0	0	0	0	0	0	0	0
XP_004251820	6	0	1	0	0	1	0	0	0	0	0	0	0	0	0	0	0	0	0	1	0	0	0	0	0	0
XP_004251821	5	0	1	0	0	1	0	0	0	1	0	0	0	0	0	0	0	0	0	1	0	0	0	0	0	0
XP_004251835	2	0	0	0	0	1	0	1	0	0	0	0	0	0	1	0	0	0	0	0	0	0	0	0	0	0
XP_004251852	3	0	0	0	0	0	0	1	0	0	0	0	0	1	0	0	0	0	0	0	0	0	0	0	0	0
XP_004251888	1	0	0	0	0	0	0	0	0	0	1	0	0	0	0	0	0	0	0	0	0	0	0	0	0	0
XP_004251893	4	0	0	0	0	0	0	1	0	0	0	0	0	0	1	0	0	0	0	0	0	0	0	0	0	0
XP_004251903	4	0	0	0	0	0	0	1	0	1	0	0	0	1	0	0	0	0	0	0	0	0	0	0	0	0
XP_004251907	4	0	0	0	0	1	0	0	0	1	0	0	0	0	0	0	0	0	0	0	1	0	0	0	0	0
XP_004251920	2	0	0	0	0	0	0	1	0	1	0	0	0	1	0	0	0	0	0	0	0	0	0	0	0	0
XP_004251979	25	0	0	0	0	1	0	0	0	0	0	0	1	0	0	0	0	0	0	0	0	0	0	0	0	0
XP_004251983	2	0	0	0	0	0	0	1	0	0	0	0	0	0	0	0	0	0	0	1	0	0	0	0	0	0
XP_004251989	12	0	0	0	0	0	0	1	1	1	0	0	0	0	1	0	0	0	0	0	0	0	0	0	0	0
XP_004251990	12					0	0	0	1	0	0	0	0	0	1	0	0	0	0	0	0	0	0	0	0	0
XP_004251991	12	0	0	0	0	0	0	0	1	1	0	0	0	0	1	0	0	0	0	0	0	0	0	0	0	0
XP_004251994	2	0	0	0	0	0	0	0	0	0	0	0	0	0	0	0	0	0	0	1	0	0	0	0	0	0
XP_004251999	3	0	0	0	0	1	0	1	0	0	0	0	0	1	0	0	0	0	0	0	0	0	0	0	0	0
XP_004252026	3	0	0	0	0	1	0	0	0	0	0	0	0	0	0	0	0	0	0	0	0	1	0	0	0	0
XP_004252048	4	0	0	0	0	0	0	1	0	0	0	0	0	1	0	0	0	0	0	0	0	0	0	0	0	0
XP_004252072	10	0	0	0	0	1	0	0	0	0	0	0	0	1	0	0	0	0	0	0	0	0	0	0	0	0
XP_004252079	30	0	0	0	0	1	0	0	1	0	0	0	0	1	0	0	0	0	0	0	0	0	0	0	0	0
XP_004252080	30	0	1	0	0	0	0	0	1	0	0	0	0	0	0	1	0	0	0	0	0	0	0	0	0	0
XP_004252081	30	0	1	0	0	0	0	0	1	0	0	0	0	1	0	0	0	0	0	0	0	0	0	0	0	0
XP_004252089	3	0	0	0	0	0	0	1	0	0	0	1	0	0	0	0	0	0	0	0	0	0	0	0	0	0
XP_004252096	3					0	0	1	0	0	0	0	0	0	0	0	0	1	0	0	0	0	0	0	0	0
XP_004252111	1	0	0	0	0	1	0	0	0	1	0	0	0	0	0	0	0	0	0	0	1	0	0	0	0	0
XP_004252126	5	0	0	0	0	0	0	1	0	0	0	0	0	1	0	0	0	0	0	0	0	0	0	0	0	0
XP_004252164	12					0	0	0	1	1	0	0	0	0	1	0	0	0	0	0	0	0	0	0	0	0
XP_004252165	12					0	1	0	0	0	0	0	0	1	0	0	0	0	0	0	0	0	0	0	0	0
XP_004252167	12	0	0	0	0	0	1	0	1	0	0	0	0	0	0	0	0	0	0	0	1	0	0	0	0	0
XP_004252211	2					1	0	0	0	1	0	0	0	0	0	0	0	0	0	1	0	0	0	0	0	0
XP_004252244	2	0	0	0	0	0	0	0	0	0	0	0	0	0	0	0	0	0	0	1	0	0	0	0	0	0
XP_004252260						0	0	0	0	0	0	0	0	0	0	0	0	0	0	0	0	0	0	0	0	1
XP_004252273	3	0	0	0	0	0	0	1	0	0	0	0	0	1	0	0	0	0	0	0	0	0	0	0	0	0
XP_004252277	5	0	0	0	0	0	0	0	0	0	0	0	0	0	0	0	0	0	0	0	1	0	0	0	0	0
XP_004252303	18	0	0	0	0	0	0	0	1	0	0	0	0	1	0	0	0	0	0	0	0	0	0	0	0	0
XP_004252321	2	0	0	0	0	0	0	1	0	0	0	0	0	0	1	0	0	0	0	0	0	0	0	0	0	0
XP_004252330	2					1	0	0	0	0	0	0	0	0	0	0	0	0	1	0	0	0	0	0	0	0
XP_004252379	7	0	0	0	0	0	1	0	0	0	0	0	0	0	0	0	0	1	0	0	0	0	0	0	0	0
XP_004252399	4	0	0	0	0	0	0	0	0	0	0	0	0	0	1	0	0	0	0	0	0	0	0	0	0	0
XP_004252406	1					0	0	0	0	0	1	0	0	0	0	0	0	0	0	0	0	0	0	0	0	0
XP_004252409	5					0	0	0	0	0	0	0	0	0	1	0	0	0	0	0	0	0	0	0	0	0
XP_004252440	2					0	0	1	0	0	0	0	0	0	0	0	0	0	0	1	0	0	0	0	0	0
XP_004252528	3	0	0	0	0	0	0	1	0	0	0	0	0	1	0	0	0	0	0	0	0	0	0	0	0	0
XP_004252541	1	0	0	0	0	1	0	0	0	0	0	0	0	0	0	0	0	0	0	1	0	0	0	0	0	0
XP_004252552	2	0	1	0	0	0	0	1	0	0	0	0	0	0	0	0	0	0	0	1	0	0	0	0	0	0
XP_004252554	2	0	1	0	0	1	0	0	0	0	1	0	0	0	0	0	0	0	0	0	0	0	0	0	0	0
XP_004252570	10	0	0	0	0	0	0	1	0	0	0	0	0	1	0	0	0	0	0	0	0	0	0	0	0	0
XP_004252578	3	0	0	0	0	0	0	1	0	0	0	0	0	0	0	0	0	0	0	0	0	0	0	0	1	0
XP_004252579	2	0	0	0	0	1	0	0	0	0	0	0	0	0	1	0	0	0	0	0	0	0	0	0	0	0
XP_004252580	3	0	0	0	0	1	0	0	0	0	0	0	0	0	0	0	0	0	0	1	0	0	0	0	0	0
XP_004252595	5	0	0	0	0	0	0	1	1	0	0	0	0	0	0	0	0	0	0	0	0	0	0	1	0	0
XP_004252596	5	0	0	0	0	0	0	0	1	0	0	0	0	0	0	0	0	0	0	0	0	0	0	1	0	0
XP_004252599	2	0	0	0	0	0	0	1	0	0	0	0	0	0	1	0	0	0	0	0	0	0	0	0	0	0
XP_004252601	4	0	0	0	0	0	0	1	0	0	0	0	0	0	1	0	0	0	0	0	0	0	0	0	0	0
XP_004252613	3	0	0	0	0	0	0	1	0	0	0	0	0	0	0	0	0	0	0	0	0	0	0	1	0	0
XP_004252620	2	0	0	0	0	1	0	0	0	0	0	0	0	0	0	0	0	1	0	0	0	0	0	0	0	0
XP_004252623	7	0	0	0	0	1	0	0	0	0	0	0	0	0	0	0	0	0	0	0	0	0	0	0	1	0
XP_004252637	18	0	0	0	0	0	0	0	0	0	0	0	0	0	0	0	0	0	0	0	1	0	0	0	0	0
XP_004252647	2	0	0	0	0	1	0	1	0	0	0	0	0	1	0	0	0	0	0	0	0	0	0	0	0	0
XP_004252649	14	0	0	0	0	0	0	1	0	0	0	0	0	0	0	0	0	0	0	0	0	0	0	0	1	0
XP_004252720	1	0	0	0	0	0	0	0	0	0	0	0	0	0	0	0	0	0	0	0	0	1	0	0	0	0
XP_004252729	2	0	0	0	0	0	0	1	0	0	0	0	0	0	1	0	0	0	0	0	0	0	0	0	0	0
XP_004252734	5	0	0	0	0	1	0	1	0	0	0	0	0	0	0	0	0	0	0	1	0	0	0	0	0	0
XP_004252764	7	0	0	0	0	0	0	1	0	0	0	0	0	1	0	0	0	0	0	0	0	0	0	0	0	0
XP_004252772	2					0	0	1	0	0	0	0	0	1	0	0	0	0	0	0	0	0	0	0	0	0
XP_004252793	2	0	0	0	0	1	0	1	0	0	0	0	0	0	1	0	0	0	0	0	0	0	0	0	0	0
XP_004252803	5	0	0	0	0	0	0	1	0	0	0	0	0	1	0	0	0	0	0	0	0	0	0	0	0	0
XP_004252811	6	0	0	0	0	1	0	0	0	0	0	0	0	1	0	0	0	0	0	0	0	0	0	0	0	0
XP_004252844	7	0	1	0	0	1	0	0	0	0	0	0	0	0	1	0	0	0	0	0	0	0	0	0	0	0
XP_004252845	6	0	0	0	0	1	0	0	0	0	0	0	0	0	1	0	0	0	0	0	0	0	0	0	0	0
XP_004252893						1	0	0	0	0	0	0	0	0	0	0	0	0	0	0	0	0	0	0	0	1
XP_004252912	6	0	0	0	0	1	0	1	0	0	0	0	0	0	1	0	0	0	0	0	0	0	0	0	0	0
XP_004252919	19	0	0	0	0	0	0	1	0	0	0	0	0	0	0	0	0	0	0	0	0	0	0	1	0	0
XP_004252923						0	0	0	0	0	0	0	0	0	0	0	0	0	0	0	0	0	0	0	0	1
XP_004252925	2	0	0	0	0	1	0	1	0	0	0	0	0	1	0	0	0	0	0	0	0	0	0	0	0	0
XP_004252936	2	0	0	0	0	1	0	1	0	0	0	0	1	0	0	0	0	0	0	0	0	0	0	0	0	0
XP_004252944	4	0	0	0	0	0	0	0	0	1	0	0	0	0	0	0	0	0	0	0	0	0	0	1	0	0
XP_004252960	1					0	0	0	0	0	0	0	0	0	1	0	0	0	0	0	0	0	0	0	0	0
XP_004252974	1	0	0	0	0	1	0	0	0	0	0	0	0	0	0	0	0	0	0	1	0	0	0	0	0	0
XP_004252980	5	0	0	0	0	0	0	1	0	1	0	0	0	0	0	0	0	0	0	1	0	0	0	0	0	0
XP_004252985	3	0	1	0	0	0	0	1	0	1	1	0	0	0	0	0	0	0	0	0	0	0	0	0	0	0
XP_004252986	2	0	1	0	0	0	0	1	0	0	0	0	0	0	1	0	0	0	0	0	0	0	0	0	0	0
XP_004253007	5	0	0	0	0	1	0	0	0	0	0	0	0	1	0	0	0	0	0	0	0	0	0	0	0	0
XP_004253031	3	1	0	0	0	1	0	0	0	0	0	0	0	1	0	0	0	0	0	0	0	0	0	0	0	0
XP_004253034	6	1	0	0	0	1	0	0	0	1	0	0	0	0	0	0	0	0	0	0	1	0	0	0	0	0
XP_004253041	2	0	0	0	0	0	0	1	0	0	0	0	0	0	0	0	0	0	0	1	0	0	0	0	0	0
XP_004253044	2	0	0	0	0	0	0	1	0	0	0	0	0	0	0	0	0	0	0	1	0	0	0	0	0	0
XP_004253046	5	0	1	0	0	1	0	1	0	0	0	0	0	0	0	0	0	0	0	1	0	0	0	0	0	0
XP_004253047						1	0	0	0	0	0	0	0	0	0	0	0	0	0	0	0	0	0	0	0	1
XP_004253073	6	0	0	0	0	1	0	0	0	0	0	0	0	1	0	0	0	0	0	0	0	0	0	0	0	0
XP_004253077						1	0	0	0	0	0	0	0	0	0	0	0	0	0	0	0	0	0	0	0	1
XP_004253097	2	0	0	0	0	0	0	1	0	0	0	0	0	1	0	0	0	0	0	0	0	0	0	0	0	0
XP_004253102	6	0	0	0	0	1	0	0	0	1	0	0	0	0	1	0	0	0	0	0	0	0	0	0	0	0
XP_004253112	1	0	1	0	0	0	0	0	0	0	1	0	0	0	0	0	0	0	0	0	0	0	0	0	0	0
XP_004253113	2	0	1	0	0	0	0	1	0	0	0	0	0	1	0	0	0	0	0	0	0	0	0	0	0	0
XP_004253115	1	0	0	0	0	0	0	0	0	1	0	0	0	0	1	0	0	0	0	0	0	0	0	0	0	0
XP_004253122	4	0	0	0	0	1	0	1	0	0	0	0	0	1	0	0	0	0	0	0	0	0	0	0	0	0
XP_004253128	5	1	0	0	0	0	0	1	0	0	0	0	1	0	0	0	0	0	0	0	0	0	0	0	0	0
XP_004253129	1	0	1	0	0	0	0	0	0	0	0	0	0	0	0	0	0	0	0	1	0	0	0	0	0	0
XP_004253134	1	0	0	0	0	0	0	0	0	0	0	0	0	0	0	0	0	0	0	1	0	0	0	0	0	0
XP_004253252	5	0	0	0	0	1	0	0	0	1	0	0	0	0	0	0	1	0	0	0	0	0	0	0	0	0
XP_004253262						0	0	0	0	0	0	0	0	0	0	0	0	0	0	0	0	0	0	0	0	1
XP_004253280	2	0	0	0	0	1	0	0	0	0	0	0	0	0	0	0	0	0	0	1	0	0	0	0	0	0
XP_004253291	4	0	0	0	0	0	0	0	1	0	0	0	0	0	0	0	0	0	0	0	0	0	1	0	0	0
XP_004253294	4	0	0	0	0						0	0	0	0	0	0	0	0	0	0	0	0	0	1	0	0
XP_004253302						0	0	0	0	0	0	0	0	0	0	0	0	0	0	0	0	0	0	0	0	1
XP_004253317	2	0	1	0	0	1	0	0	0	0	0	0	0	0	0	0	0	0	0	1	0	0	0	0	0	0
XP_004253318	6	0	1	0	0	1	0	0	0	0	0	0	0	0	0	0	0	0	0	0	0	0	0	1	0	0
XP_004253324						1	0	0	0	0	0	0	0	0	0	0	0	0	0	0	0	0	0	0	0	1
XP_004253331	3					1	0	0	0	0	0	0	0	1	0	0	0	0	0	0	0	0	0	0	0	0
XP_004253339						1	0	0	0	0	0	0	0	0	0	0	0	0	0	0	0	0	0	0	0	1
XP_004253340						1	0	0	0	0	0	0	0	0	0	0	0	0	0	0	0	0	0	0	0	1
XP_004253341	29					1	0	0	0	1	0	0	0	1	0	0	0	0	0	0	0	0	0	0	0	0
XP_004253345						1	0	0	0	0	0	0	0	0	0	0	0	0	0	0	0	0	0	0	0	1
XP_004253347	10	0	0	0	0	1	0	0	0	0	0	0	0	1	0	0	0	0	0	0	0	0	0	0	0	0
XP_004253363
XP_004253364						1	0	0	0	0	0	0	0	0	0	0	0	0	0	0	0	0	0	0	0	1
XP_004253376						1	0	0	0	0	0	0	0	0	0	0	0	0	0	0	0	0	0	0	0	1
XP_004253377	30					1	0	0	0	0	0	0	0	1	0	0	0	0	0	0	0	0	0	0	0	0
XP_004253384	3					1	0	0	0	0	0	0	0	1	0	0	0	0	0	0	0	0	0	0	0	0
XP_004253387	3	0	0	0	0	1	0	0	0	1	0	0	0	1	0	0	0	0	0	0	0	0	0	0	0	0
XP_004253412						1	0	0	0	0	0	0	0	0	0	0	0	0	0	0	0	0	0	0	0	1
XP_004253415						1	0	0	0	0	0	0	0	0	0	0	0	0	0	0	0	0	0	0	0	1
XP_004253425	14	0	1	0	1						0	0	0	1	0	0	0	0	0	0	0	0	0	0	0	0
XP_004253433						0	0	0	0	0	0	0	0	0	0	0	0	0	0	0	0	0	0	0	0	1
XP_004253454						0	0	0	0	0	0	0	0	0	0	0	0	0	0	0	0	0	0	0	0	1
XP_004253458	2					1	0	0	0	0	0	0	0	0	0	0	0	0	0	0	0	0	0	0	1	0
XP_004253464	7					1	0	0	0	0	0	0	0	0	0	0	0	1	0	0	0	0	0	0	0	0
XP_004253473	1					1	0	0	0	0	0	0	0	0	0	0	0	0	0	1	0	0	0	0	0	0
XP_004253476	9
XP_004253478						1	0	0	0	0	0	0	0	0	0	0	0	0	0	0	0	0	0	0	0	1
XP_004253502	9					1	0	0	0	1	0	0	0	0	0	0	0	0	0	0	0	0	0	0	1	0
XP_004253515	4					1	0	0	0	0	0	0	0	1	0	0	0	0	0	0	0	0	0	0	0	0
XP_004253517	6					1	0	0	0	0	0	0	0	0	0	0	0	0	0	0	1	0	0	0	0	0
XP_010312070	7	0	0	0	0	0	0	1	0	0	0	0	0	1	0	0	0	0	0	0	0	0	0	0	0	0
XP_010312095	2	0	0	0	0	0	0	1	0	0	0	0	0	1	0	0	0	0	0	0	0	0	0	0	0	0
XP_010312173	8	0	0	0	0	0	0	0	1	0	0	0	0	0	0	0	0	0	1	0	0	0	0	0	0	0
XP_010312187	8	0	0	0	0	0	0	0	1	0	0	0	0	0	0	0	0	0	1	0	0	0	0	0	0	0
XP_010312218	2					1	0	0	0	0	0	0	0	0	1	0	0	0	0	0	0	0	0	0	0	0
XP_010312254	4	0	0	0	0	0	0	1	0	0	0	0	0	0	1	0	0	0	0	0	0	0	0	0	0	0
XP_010312304	7	0	0	0	0
XP_010312305	2	0	0	0	1
XP_010312311	18	0	0	0	0
XP_010312333						0	0	0	0	0	0	0	0	0	0	0	0	0	0	0	0	0	0	0	0	1
XP_010312401	30	0	0	0	0
XP_010312432	7	0	0	0	0	1	0	1	1	0	0	0	0	1	0	0	0	0	0	0	0	0	0	0	0	0
XP_010312454						1	0	0	0	0	0	0	0	0	0	0	0	0	0	0	0	0	0	0	0	1
XP_010312466	10	0	0	0	0	0	0	0	0	0	0	0	0	0	0	0	0	0	0	0	0	0	0	1	0	0
XP_010312488	9	0	0	0	0	0	0	0	0	0	0	1	0	0	0	0	0	0	0	0	0	0	0	0	0	0
XP_010312511	5	0	0	0	0	1	0	0	0	0	0	0	0	0	0	0	0	0	0	0	0	0	0	0	1	0
XP_010312523						0	0	0	0	0	0	0	0	0	0	0	0	0	0	0	0	0	0	0	0	1
XP_010312564	7	0	0	0	0	0	0	1	0	0	0	0	1	0	0	0	0	0	0	0	0	0	0	0	0	0
XP_010312582						0	0	0	0	0	0	0	0	0	0	0	0	0	0	0	0	0	0	0	0	1
XP_010312658	6	0	0	0	0	1	0	0	0	0	0	0	0	0	0	0	0	0	0	0	0	0	0	1	0	0
XP_010312740	9	0	0	0	0	1	0	1	1	1	0	0	0	0	0	1	0	0	0	0	0	0	0	0	0	0
XP_010312741	9	0	0	0	0	1	0	0	1	0	0	0	0	0	0	1	0	0	0	0	0	0	0	0	0	0
XP_010312742	9	0	0	0	0						0	0	0	0	0	1	0	0	0	0	0	0	0	0	0	0
XP_010312743	9	0	0	0	0	0	0	0	1	0	0	0	0	0	0	1	0	0	0	0	0	0	0	0	0	0
XP_010312796	7					1	0	0	0	0	0	0	0	0	0	0	0	0	0	0	1	0	0	0	0	0
XP_010312807	2	0	0	0	0	0	0	0	0	0	0	0	0	0	1	0	0	0	0	0	0	0	0	0	0	0
XP_010312899	2	0	0	0	1	0	0	1	0	0	0	0	0	0	0	0	0	0	0	1	0	0	0	0	0	0
XP_010312930	18	0	0	0	0	1	0	0	0	0	1	0	0	0	0	0	0	0	0	0	0	0	0	0	0	0
XP_010312939	21	0	0	0	0	0	0	0	1	1	0	0	0	0	0	0	0	0	0	0	1	0	0	0	0	0
XP_010312948	21					1	0	0	0	1	0	0	0	0	0	0	1	0	0	0	0	0	0	0	0	0
XP_010312950	21	0	0	0	0	0	0	0	0	1	0	0	0	0	0	0	0	0	0	0	1	0	0	0	0	0
XP_010312984	12					0	0	0	1	0	0	0	0	0	0	0	0	0	0	0	0	1	0	0	0	0
XP_010313061	5	0	0	0	0	1	0	0	0	0	0	0	0	0	0	0	0	0	0	0	1	0	0	0	0	0
XP_010313185	1					0	0	0	0	1	1	0	0	0	0	0	0	0	0	0	0	0	0	0	0	0
XP_010313190						0	0	0	0	0	0	0	0	0	0	0	0	0	0	0	0	0	0	0	0	1
XP_010313202	1	0	0	0	0	0	0	0	0	0	1	0	0	0	0	0	0	0	0	0	0	0	0	0	0	0
XP_010313256
XP_010313319	5	0	0	0	0	0	0	1	0	0	0	0	0	1	0	0	0	0	0	0	0	0	0	0	0	0
XP_010313341	10					1	0	1	1	0	0	0	0	0	1	0	0	0	0	0	0	0	0	0	0	0
XP_010313570	21	0	0	0	0	0	0	0	1	1	0	0	0	0	0	0	0	0	0	0	1	0	0	0	0	0
XP_010313571	21	0	1	0	1	0	1	0	1	1	0	0	0	0	0	0	0	0	1	0	0	0	0	0	0	0
XP_010313572	21	0	0	0	1	0	0	0	1	1	0	0	0	0	0	0	0	0	1	0	0	0	0	0	0	0
XP_010313578	21	0	0	0	0	0	1	0	1	1	0	0	0	0	0	0	0	0	1	0	0	0	0	0	0	0
XP_010313611	2	0	0	0	0
XP_010313612	4	0	0	0	0	1	0	0	0	0	0	0	0	0	0	0	1	0	0	0	0	0	0	0	0	0
XP_010313627	1	0	0	0	0	1	0	0	0	0	1	0	0	0	0	0	0	0	0	0	0	0	0	0	0	0
XP_010313690	2	0	0	0	0	1	0	0	0	0	0	0	0	1	0	0	0	0	0	0	0	0	0	0	0	0
XP_010313709	18	0	0	0	0	1	0	1	0	0	0	0	0	0	0	0	0	0	0	0	0	0	0	0	1	0
XP_010313742	14	0	0	0	0	0	0	1	0	0	0	0	0	0	1	0	0	0	0	0	0	0	0	0	0	0
XP_010313755	6	0	0	0	0	0	1	0	0	0	0	0	0	0	0	0	0	0	0	0	0	0	0	1	0	0
XP_010313757	3					0	0	1	0	1	0	0	0	0	0	0	0	0	0	0	0	0	1	0	0	0
XP_010313760
XP_010313789	8	0	0	0	0	0	0	0	0	0	0	0	0	0	0	0	0	0	0	0	0	0	0	0	1	0
XP_010313808	1	0	0	0	0	0	0	0	0	0	0	0	0	1	0	0	0	0	0	0	0	0	0	0	0	0
XP_010313831	2	0	0	0	0	0	0	1	0	0	0	0	0	1	0	0	0	0	0	0	0	0	0	0	0	0
XP_010313870	6					0	0	0	1	1	0	0	0	0	0	0	0	0	0	0	1	0	0	0	0	0
XP_010313914	2	0	0	0	0	1	0	1	0	0	0	0	0	0	0	1	0	0	0	0	0	0	0	0	0	0
XP_010313949	2					1	0	0	0	1	0	0	0	0	0	0	0	0	0	0	0	0	1	0	0	0
XP_010313993	1	0	0	0	0	1	0	0	0	0	0	0	0	0	0	0	0	0	0	0	0	0	1	0	0	0
XP_010314053						0	0	0	0	0	0	0	0	0	0	0	0	0	0	0	0	0	0	0	0	1
XP_010314061	3	0	0	0	0	1	0	1	0	1	0	0	0	0	1	0	0	0	0	0	0	0	0	0	0	0
XP_010314106	8	0	0	0	1	1	0	0	0	0	0	0	0	0	0	0	0	0	0	0	0	0	0	0	1	0
XP_010314220	3					1	0	0	0	0	0	0	0	1	0	0	0	0	0	0	0	0	0	0	0	0
XP_010314229	3					0	0	1	0	0	0	0	0	1	0	0	0	0	0	0	0	0	0	0	0	0
XP_010314238	3	0	0	0	0	0	0	1	0	0	0	0	0	0	0	0	0	0	0	0	0	0	0	0	1	0
XP_010314289	1	0	0	0	0	0	0	0	0	0	0	0	0	0	0	0	0	0	0	1	0	0	0	0	0	0
XP_010314315	1	0	0	0	0	0	0	0	0	0	0	0	0	0	0	0	0	0	0	1	0	0	0	0	0	0
XP_010314525	1					1	0	0	0	1	0	0	0	0	0	0	0	0	0	0	0	0	0	0	1	0
XP_010314533	2	0	0	0	0	0	0	0	1	0	0	0	0	0	0	0	0	0	0	1	0	0	0	0	0	0
XP_010314598	6	0	0	0	0	0	0	1	0	0	0	0	0	0	0	0	0	0	0	1	0	0	0	0	0	0
XP_010314632						1	0	0	0	0	0	0	0	0	0	0	0	0	0	0	0	0	0	0	0	1
XP_010314660						0	0	0	0	0	0	0	0	0	0	0	0	0	0	0	0	0	0	0	0	1
XP_010314737	2	0	0	0	1	0	0	1	0	0	0	0	0	1	0	0	0	0	0	0	0	0	0	0	0	0
XP_010314778	4	0	0	0	0	1	0	0	0	0	0	0	0	1	0	0	0	0	0	0	0	0	0	0	0	0
XP_010314782	12	0	0	0	0	0	0	1	0	0	0	0	0	0	0	0	0	0	0	0	1	0	0	0	0	0
XP_010314793	10	0	0	0	0	1	0	0	0	0	0	0	0	0	1	0	0	0	0	0	0	0	0	0	0	0
XP_010314837	2	0	0	0	0	1	0	0	0	1	0	0	1	0	0	0	0	0	0	0	0	0	0	0	0	0
XP_010314849	5	0	0	0	0	1	0	1	0	0	0	0	0	1	0	0	0	0	0	0	0	0	0	0	0	0
XP_010314936						1	0	0	0	0	0	0	0	0	0	0	0	0	0	0	0	0	0	0	0	1
XP_010314952
XP_010314956						1	0	0	0	0	0	0	0	0	0	0	0	0	0	0	0	0	0	0	0	1
XP_010314965
XP_010314982	6	0	0	0	0	1	0	0	0	0	1	0	0	0	0	0	0	0	0	0	0	0	0	0	0	0
XP_010315005	3					0	0	0	0	1	1	0	0	0	0	0	0	0	0	0	0	0	0	0	0	0
XP_010315059						1	0	0	0	0	0	0	0	0	0	0	0	0	0	0	0	0	0	0	0	1
XP_010315080	1	0	0	0	0	0	0	0	0	0	0	0	0	0	0	0	0	0	0	0	0	0	0	1	0	0
XP_010315122	14	0	0	0	0	0	1	0	0	1	0	0	0	1	0	0	0	0	0	0	0	0	0	0	0	0
XP_010315267	6	0	0	0	0	1	0	0	0	1	0	0	0	0	0	0	0	0	0	0	0	0	0	0	1	0
XP_010315275	3	0	0	0	0	1	0	0	0	1	0	0	0	0	0	0	0	0	0	0	0	1	0	0	0	0
XP_010315337						0	0	0	0	0	0	0	0	0	0	0	0	0	0	0	0	0	0	0	0	1
XP_010315460
XP_010315470	9	0	0	0	0	1	0	1	0	0	0	0	0	0	0	0	0	0	0	0	0	0	0	1	0	0
XP_010315479	8	0	0	0	0	1	0	0	0	0	0	0	0	1	0	0	0	0	0	0	0	0	0	0	0	0
XP_010315506
XP_010315550	3	0	0	0	1						0	1	0	0	0	0	0	0	0	0	0	0	0	0	0	0
XP_010315562	4					0	1	0	0	0	0	0	0	0	0	0	0	1	0	0	0	0	0	0	0	0
XP_010315575	4	0	0	0	0	0	1	0	0	0	0	0	0	0	0	0	0	1	0	0	0	0	0	0	0	0
XP_010315588	1					1	0	0	0	0	0	0	0	0	0	0	0	0	0	1	0	0	0	0	0	0
XP_010315630	2					0	0	1	0	0	0	0	0	0	0	0	0	0	0	0	0	1	0	0	0	0
XP_010315806						1	0	0	0	0	0	0	0	0	0	0	0	0	0	0	0	0	0	0	0	1
XP_010315846	2					0	0	1	0	0	0	0	0	1	0	0	0	0	0	0	0	0	0	0	0	0
XP_010315949	2	0	0	0	0	0	0	0	0	0	0	0	0	0	0	0	0	0	0	0	0	0	0	0	1	0
XP_010315983	2					0	0	0	1	1	0	0	0	1	0	0	0	0	0	0	0	0	0	0	0	0
XP_010315986	2	0	0	0	0	0	0	0	1	0	0	0	0	1	0	0	0	0	0	0	0	0	0	0	0	0
XP_010315995	9	0	0	0	0	0	0	0	1	0	0	0	0	0	0	0	0	0	0	1	0	0	0	0	0	0
XP_010316209	3	0	0	0	0	1	0	0	0	1	0	0	0	0	0	0	1	0	0	0	0	0	0	0	0	0
XP_010316226
XP_010316283	4	0	0	0	0	0	0	1	0	0	0	0	0	0	0	0	0	0	0	1	0	0	0	0	0	0
XP_010316313	5	0	0	0	0	0	0	1	0	1	0	0	0	0	0	0	0	0	0	0	0	0	1	0	0	0
XP_010316394	2					0	0	0	0	0	0	0	0	0	0	0	0	0	0	0	1	0	0	0	0	0
XP_010316396	5	0	0	0	0	0	0	0	0	0	0	0	0	0	0	0	0	0	0	1	0	0	0	0	0	0
XP_010316426	3					1	0	0	0	0	0	0	0	0	0	0	0	0	0	0	1	0	0	0	0	0
XP_010316446	3	0	0	0	0	1	0	0	0	0	0	0	0	0	0	0	0	0	0	0	1	0	0	0	0	0
XP_010316459						0	0	0	0	0	0	0	0	0	0	0	0	0	0	0	0	0	0	0	0	1
XP_010316565
XP_010316599						0	0	0	0	0	0	0	0	0	0	0	0	0	0	0	0	0	0	0	0	1
XP_010316601	7	0	0	0	0	0	0	0	0	0	0	0	0	0	0	0	0	0	0	0	1	0	0	0	0	0
XP_010316615	17	0	0	0	0	0	0	0	1	0	0	0	0	0	0	0	0	1	0	0	0	0	0	0	0	0
XP_010316638	14	0	0	0	0	1	0	0	0	0	0	0	0	0	0	0	0	0	1	0	0	0	0	0	0	0
XP_010316755	3	0	0	0	0	1	0	0	0	0	0	0	0	0	0	0	0	0	0	1	0	0	0	0	0	0
XP_010316782	1	0	0	0	0	1	0	0	0	1	0	0	0	0	0	0	0	0	0	0	1	0	0	0	0	0
XP_010316799	17					0	0	0	1	1	0	0	0	0	0	1	0	0	0	0	0	0	0	0	0	0
XP_010316821	6	0	0	0	0	1	0	0	0	0	0	0	0	0	0	0	0	0	0	1	0	0	0	0	0	0
XP_010316883	2	0	0	0	0	0	0	1	0	1	0	0	0	0	0	0	0	0	0	1	0	0	0	0	0	0
XP_010317141	11	0	0	0	0	0	0	1	0	0	0	0	1	0	0	0	0	0	0	0	0	0	0	0	0	0
XP_010317222	3	0	1	0	0	0	0	0	1	1	0	0	0	0	0	1	0	0	0	0	0	0	0	0	0	0
XP_010317223	3	0	1	0	0	0	0	1	1	0	0	0	0	0	0	1	0	0	0	0	0	0	0	0	0	0
XP_010317273
XP_010317286	4	0	0	0	0	0	0	0	1	1	0	0	0	0	1	0	0	0	0	0	0	0	0	0	0	0
XP_010317309	14	0	0	0	0	0	0	0	1	1	0	0	0	1	0	0	0	0	0	0	0	0	0	0	0	0
XP_010317329	4	0	0	0	0	0	0	1	0	0	0	0	0	0	0	0	0	0	0	1	0	0	0	0	0	0
XP_010317352	10	0	0	0	0	1	0	0	0	0	0	0	0	0	0	0	0	0	0	0	0	1	0	0	0	0
XP_010317394	2	0	0	0	0	0	0	1	0	0	0	0	0	0	0	0	0	0	0	0	0	0	0	1	0	0
XP_010317499	5					0	0	0	1	1	0	0	0	0	0	0	0	0	0	1	0	0	0	0	0	0
XP_010317521	5					0	1	0	1	1	0	0	0	0	0	0	0	0	0	1	0	0	0	0	0	0
XP_010317525	3					1	0	0	0	0	0	0	0	0	1	0	0	0	0	0	0	0	0	0	0	0
XP_010317575						0	0	0	0	0	0	0	0	0	0	0	0	0	0	0	0	0	0	0	0	1
XP_010317607						1	0	0	0	1	0	0	0	0	0	0	0	0	0	0	0	0	0	0	0	1
XP_010317613	4	0	0	0	0	1	0	1	0	0	0	0	0	0	0	0	0	0	0	0	1	0	0	0	0	0
XP_010317758	2	0	0	0	0	0	0	1	0	0	0	0	0	1	0	0	0	0	0	0	0	0	0	0	0	0
XP_010317788	2	0	0	0	0	1	0	0	0	0	0	0	1	0	0	0	0	0	0	0	0	0	0	0	0	0
XP_010317839	2					1	0	0	0	0	0	0	0	0	1	0	0	0	0	0	0	0	0	0	0	0
XP_010317879	3					1	0	0	0	0	0	0	0	0	0	0	0	0	0	1	0	0	0	0	0	0
XP_010317934	9	0	0	0	0	1	0	0	0	0	0	0	0	0	0	0	0	0	0	1	0	0	0	0	0	0
XP_010317976	1	0	0	0	0	0	0	0	0	0	0	0	1	0	0	0	0	0	0	0	0	0	0	0	0	0
XP_010317997	8	0	0	0	0	1	0	0	0	0	0	0	0	0	0	0	0	0	0	0	0	0	0	1	0	0
XP_010318002	3	0	0	0	0	0	0	0	0	0	1	0	0	0	0	0	0	0	0	0	0	0	0	0	0	0
XP_010318288						0	0	0	0	0	0	0	0	0	0	0	0	0	0	0	0	0	0	0	0	1
XP_010318394	2	0	0	0	0	1	0	1	0	0	0	0	0	0	0	0	0	0	0	1	0	0	0	0	0	0
XP_010318401	6	0	0	0	0	0	0	0	1	0	0	0	0	0	0	0	0	0	0	0	1	0	0	0	0	0
XP_010318419	3					1	0	0	0	0	0	0	0	0	0	0	0	1	0	0	0	0	0	0	0	0
XP_010318442						1	0	0	0	0	0	0	0	0	0	0	0	0	0	0	0	0	0	0	0	1
XP_010318452	3					0	0	1	1	0	0	0	0	1	0	0	0	0	0	0	0	0	0	0	0	0
XP_010318454	5	0	0	0	0	0	0	0	0	0	0	0	0	0	1	0	0	0	0	0	0	0	0	0	0	0
XP_010318480	3	0	1	0	0	0	1	0	0	0	0	0	0	0	0	0	0	0	0	0	0	1	0	0	0	0
XP_010318482
XP_010318492	2	0	0	0	0	0	0	1	0	0	0	0	0	0	1	0	0	0	0	0	0	0	0	0	0	0
XP_010318778	10	0	0	0	0	1	1	1	0	0	0	0	0	0	0	0	0	0	0	0	0	0	1	0	0	0
XP_010318819	3	0	0	0	0	1	0	1	0	0	0	0	0	0	1	0	0	0	0	0	0	0	0	0	0	0
XP_010318899	3					1	0	0	0	0	0	0	0	0	0	0	0	0	0	0	0	0	1	0	0	0
XP_010318902	2	0	0	0	0	0	0	0	0	0	0	0	0	0	0	0	0	0	0	1	0	0	0	0	0	0
XP_010318944	2					0	0	0	1	0	0	0	0	0	0	0	0	0	0	0	0	0	0	0	1	0
XP_010318956	3	0	0	0	0	0	1	0	0	1	0	0	1	0	0	0	0	0	0	0	0	0	0	0	0	0
XP_010319008	3					1	0	0	0	0	0	0	0	0	0	0	0	0	0	1	0	0	0	0	0	0
XP_010319064	3	0	0	0	0	0	0	0	1	0	0	0	0	0	0	1	0	0	0	0	0	0	0	0	0	0
XP_010319068						0	0	1	1	0	0	0	0	0	0	0	0	0	0	0	0	0	0	0	0	1
XP_010319103	10	0	0	0	0	0	0	0	0	0	0	0	0	0	0	0	0	0	0	0	1	0	0	0	0	0
XP_010319110	3	0	0	0	0	0	0	1	0	0	0	0	0	0	1	0	0	0	0	0	0	0	0	0	0	0
XP_010319171	30	0	1	0	0	1	1	0	1	1	0	1	0	0	0	0	0	0	0	0	0	0	0	0	0	0
XP_010319172	30	0	1	0	0	0	0	0	1	1	0	0	0	1	0	0	0	0	0	0	0	0	0	0	0	0
XP_010319181
XP_010319217	2					0	0	0	0	0	0	0	0	0	0	0	0	0	0	1	0	0	0	0	0	0
XP_010319230
XP_010319237	2	0	0	0	0	0	0	1	0	0	0	0	0	0	0	0	0	0	0	1	0	0	0	0	0	0
XP_010319242	1	0	0	0	0	0	0	0	0	0	0	1	0	0	0	0	0	0	0	0	0	0	0	0	0	0
XP_010319280	1	0	0	0	0	0	0	0	0	0	0	0	0	1	0	0	0	0	0	0	0	0	0	0	0	0
XP_010319394	5	0	0	0	0	1	0	1	0	0	0	0	0	1	0	0	0	0	0	0	0	0	0	0	0	0
XP_010319413	3	0	0	0	0	1	0	0	0	0	0	0	0	1	0	0	0	0	0	0	0	0	0	0	0	0
XP_010319507
XP_010319554	4	0	0	0	0	0	0	0	1	0	0	0	0	0	0	0	0	0	0	0	0	0	0	1	0	0
XP_010319570						1	0	0	0	0	0	0	0	0	0	0	0	0	0	0	0	0	0	0	0	1
XP_010319677	2					1	0	0	0	0	0	0	0	0	0	0	0	0	0	0	0	0	0	0	1	0
XP_010319749	2	0	0	0	0	1	0	1	0	1	0	0	0	0	0	0	0	0	0	1	0	0	0	0	0	0
XP_010319782	29	0	0	0	0	0	0	0	0	0	0	0	0	1	0	0	0	0	0	0	0	0	0	0	0	0
XP_010319789	2	0	0	0	0	1	0	0	0	0	0	0	0	0	0	0	0	0	0	1	0	0	0	0	0	0
XP_010319968	2					1	0	0	0	0	0	0	0	1	0	0	0	0	0	0	0	0	0	0	0	0
XP_010320142	2	0	0	0	0	0	0	1	0	0	0	0	0	0	0	0	0	0	0	1	0	0	0	0	0	0
XP_010320237	2	0	0	0	0	0	0	1	0	1	0	0	0	0	0	0	0	0	0	0	0	1	0	0	0	0
XP_010320354						0	0	0	0	0	0	0	0	0	0	0	0	0	0	0	0	0	0	0	0	1
XP_010320409
XP_010320440
XP_010320459	3					1	0	0	0	1	0	0	0	1	0	0	0	0	0	0	0	0	0	0	0	0
XP_010320534						0	0	0	0	0	0	0	0	0	0	0	0	0	0	0	0	0	0	0	0	1
XP_010320539	5	0	0	0	0	0	0	0	1	0	0	0	0	1	0	0	0	0	0	0	0	0	0	0	0	0
XP_010320542	3					0	0	1	0	0	0	0	0	1	0	0	0	0	0	0	0	0	0	0	0	0
XP_010320554	6					0	0	0	0	1	0	0	0	0	0	0	0	0	0	0	0	0	0	1	0	0
XP_010320702						0	0	0	0	0	0	0	0	0	0	0	0	0	0	0	0	0	0	0	0	1
XP_010320710	5	0	0	0	0	1	0	1	0	0	0	0	0	1	0	0	0	0	0	0	0	0	0	0	0	0
XP_010320729	1	0	0	0	0	1	0	0	0	0	0	0	0	0	0	0	0	0	0	1	0	0	0	0	0	0
XP_010320737	5	0	0	0	0	0	0	0	1	0	0	0	0	0	0	0	0	1	0	0	0	0	0	0	0	0
XP_010320752	14					0	1	1	0	0	0	0	0	1	0	0	0	0	0	0	0	0	0	0	0	0
XP_010320812	1	0	0	0	0	1	0	0	0	0	0	0	0	0	0	0	0	0	0	1	0	0	0	0	0	0
XP_010320842	2	0	0	0	0	0	1	0	0	1	0	0	0	0	0	0	0	0	0	0	0	0	1	0	0	0
XP_010320991	1					0	0	0	0	0	0	0	0	0	0	0	0	0	0	1	0	0	0	0	0	0
XP_010321065	1	0	0	0	0	1	0	0	0	1	0	0	0	0	0	0	0	0	0	1	0	0	0	0	0	0
XP_010321072
XP_010321111	3					1	0	0	0	0	0	0	0	0	0	0	0	0	0	1	0	0	0	0	0	0
XP_010321120	4					1	0	0	0	0	0	0	0	0	0	0	0	0	0	0	0	0	0	0	1	0
XP_010321208
XP_010321270	2	0	1	0	0	1	0	0	0	0	1	0	0	0	0	0	0	0	0	0	0	0	0	0	0	0
XP_010321273	3	0	1	0	0	1	0	0	0	0	0	0	0	0	0	0	0	0	0	0	1	0	0	0	0	0
XP_010321292	2	0	0	0	0	1	0	0	0	0	0	0	0	0	0	0	0	0	0	0	0	0	1	0	0	0
XP_010321303	3	0	0	0	0	1	0	0	0	0	0	0	0	0	0	0	0	0	0	1	0	0	0	0	0	0
XP_010321316	1	0	0	0	0	0	0	0	0	0	1	0	0	0	0	0	0	0	0	0	0	0	0	0	0	0
XP_010321375
XP_010321379						0	0	0	0	0	0	0	0	0	0	0	0	0	0	0	0	0	0	0	0	1
XP_010321438	1					0	0	1	0	1	0	1	0	0	0	0	0	0	0	0	0	0	0	0	0	0
XP_010321465	8					0	0	1	0	0	0	0	0	1	0	0	0	0	0	0	0	0	0	0	0	0
XP_010321508						0	0	0	0	1	0	0	0	0	0	0	0	0	0	0	0	0	0	0	0	1
XP_010321533	1	0	0	0	0	0	0	0	0	0	0	0	0	0	0	0	0	0	0	1	0	0	0	0	0	0
XP_010321597	3	0	0	0	0	0	0	0	0	0	0	0	0	0	0	0	0	0	0	0	1	0	0	0	0	0
XP_010321686	2					0	0	0	0	0	0	0	0	0	0	0	0	0	0	0	1	0	0	0	0	0
XP_010321770	6					1	0	1	0	1	0	0	0	0	1	0	0	0	0	0	0	0	0	0	0	0
XP_010321839	29	0	0	0	0	0	0	1	0	0	0	0	0	0	0	0	0	0	0	0	0	0	0	1	0	0
XP_010321856	17	0	0	0	0	1	0	1	0	0	0	0	0	0	1	0	0	0	0	0	0	0	0	0	0	0
XP_010321891	10					1	0	0	0	0	0	0	0	0	0	0	0	0	0	0	0	0	0	0	1	0
XP_010321897						1	0	0	0	0	0	0	0	0	0	0	0	0	0	0	0	0	0	0	0	1
XP_010321915						1	0	0	0	1	0	0	0	0	0	0	0	0	0	0	0	0	0	0	0	1
XP_010321937	3					1	0	0	0	1	1	0	0	0	0	0	0	0	0	0	0	0	0	0	0	0
XP_010321953	2					1	0	0	0	0	0	0	0	0	1	0	0	0	0	0	0	0	0	0	0	0
XP_010322009	1	0	0	0	0	0	0	0	0	1	0	0	1	0	0	0	0	0	0	0	0	0	0	0	0	0
XP_010322021	3					1	0	0	0	0	0	0	0	0	0	0	0	0	0	1	0	0	0	0	0	0
XP_010322044	9	0	0	0	0	0	0	0	0	0	0	0	0	0	0	0	0	0	0	1	0	0	0	0	0	0
XP_010322099	3					0	0	1	0	1	0	0	0	0	0	0	0	0	0	0	1	0	0	0	0	0
XP_010322188	2					1	0	0	0	0	0	0	0	0	1	0	0	0	0	0	0	0	0	0	0	0
XP_010322272	2	0	0	0	0	0	0	0	0	0	0	0	0	1	0	0	0	0	0	0	0	0	0	0	0	0
XP_010322288	3					1	0	1	0	0	0	0	0	0	0	0	0	0	0	0	0	0	1	0	0	0
XP_010322300						0	0	0	1	1	0	0	0	0	0	0	0	0	0	0	0	0	0	0	0	1
XP_010322324	5	0	0	0	0	0	0	0	0	0	0	1	0	0	0	0	0	0	0	0	0	0	0	0	0	0
XP_010322399	2	0	0	0	0	0	0	1	0	1	0	0	0	1	0	0	0	0	0	0	0	0	0	0	0	0
XP_010322431	2	0	0	0	0	0	0	1	0	0	0	0	0	0	0	0	0	0	0	0	0	0	0	1	0	0
XP_010322506	3					0	0	1	0	0	0	0	0	0	1	0	0	0	0	0	0	0	0	0	0	0
XP_010322583	18	0	0	0	0
XP_010322636	2					0	0	1	0	0	0	0	0	1	0	0	0	0	0	0	0	0	0	0	0	0
XP_010322652						1	0	0	0	0	0	0	0	0	0	0	0	0	0	0	0	0	0	0	0	1
XP_010322750	2	0	0	0	0	1	0	0	0	0	0	0	0	0	1	0	0	0	0	0	0	0	0	0	0	0
XP_010322853	11	0	0	0	0	0	0	1	0	0	0	0	0	0	0	0	0	0	0	0	0	0	1	0	0	0
XP_010322859	5	0	0	0	0	1	0	1	0	0	0	0	0	1	0	0	0	0	0	0	0	0	0	0	0	0
XP_010322861	7	0	0	0	0	0	0	0	1	1	0	0	0	0	0	0	0	1	0	0	0	0	0	0	0	0
XP_010322862	30	0	0	0	0	0	1	0	0	0	0	0	0	1	0	0	0	0	0	0	0	0	0	0	0	0
XP_010322877	3	0	0	0	0	0	0	1	0	0	0	0	0	0	1	0	0	0	0	0	0	0	0	0	0	0
XP_010322896	1	0	0	0	0	0	0	0	0	0	0	0	0	0	0	0	0	0	0	1	0	0	0	0	0	0
XP_010322950	1	0	0	0	0	0	0	0	0	0	0	0	0	0	0	0	0	0	0	1	0	0	0	0	0	0
XP_010322957	4	0	0	0	0	1	0	0	0	1	0	0	0	0	0	0	0	0	1	0	0	0	0	0	0	0
XP_010323009						0	0	0	0	0	0	0	0	0	0	0	0	0	0	0	0	0	0	0	0	1
XP_010323059						1	0	0	0	0	0	0	0	0	0	0	0	0	0	0	0	0	0	0	0	1
XP_010323070	1	0	0	0	0	1	0	0	0	0	0	0	1	0	0	0	0	0	0	0	0	0	0	0	0	0
XP_010323135	4	0	0	0	0	1	0	0	0	0	0	0	0	0	0	0	0	0	0	1	0	0	0	0	0	0
XP_010323162	3					1	0	0	0	0	0	0	0	0	0	0	0	0	0	0	0	0	1	0	0	0
XP_010323178	2					0	0	1	0	0	0	0	0	1	0	0	0	0	0	0	0	0	0	0	0	0
XP_010323179	1	0	0	0	0	1	0	0	0	0	0	0	0	0	0	0	0	0	0	0	1	0	0	0	0	0
XP_010323192	1	0	0	0	0	0	0	0	0	0	1	0	0	0	0	0	0	0	0	0	0	0	0	0	0	0
XP_010323197	1
XP_010323213	1	0	0	0	0	0	0	0	0	0	0	0	0	0	0	0	0	0	0	1	0	0	0	0	0	0
XP_010323221						0	0	0	0	0	0	0	0	0	0	0	0	0	0	0	0	0	0	0	0	1
XP_010323223	9	0	0	0	0	0	0	1	0	0	0	0	0	1	0	0	0	0	0	0	0	0	0	0	0	0
XP_010323243						0	0	0	0	0	0	0	0	0	0	0	0	0	0	0	0	0	0	0	0	1
XP_010323313	2	0	0	0	0	0	0	0	1	0	0	0	0	0	0	0	0	0	1	0	0	0	0	0	0	0
XP_010323351						1	0	0	0	0	0	0	0	0	0	0	0	0	0	0	0	0	0	0	0	1
XP_010323385	5	0	0	0	0	1	0	0	0	0	0	0	0	0	0	0	0	0	0	0	1	0	0	0	0	0
XP_010323427	6					1	0	0	0	0	0	0	0	1	0	0	0	0	0	0	0	0	0	0	0	0
XP_010323446	2	0	0	0	0	1	0	0	0	0	1	0	0	0	0	0	0	0	0	0	0	0	0	0	0	0
XP_010323512						0	0	0	0	0	0	0	0	0	0	0	0	0	0	0	0	0	0	0	0	1
XP_010323629	9	0	0	0	0	1	0	0	0	0	0	0	0	0	0	0	0	0	0	0	1	0	0	0	0	0
XP_010323708	15	0	0	0	0	0	0	0	1	1	0	0	0	0	0	0	0	0	1	0	0	0	0	0	0	0
XP_010323755	29	0	0	0	0	0	0	1	0	0	0	0	0	1	0	0	0	0	0	0	0	0	0	0	0	0
XP_010323937	6					0	0	0	1	0	0	0	0	0	0	0	0	0	1	0	0	0	0	0	0	0
XP_010323957	8	0	0	0	0	1	0	1	0	0	0	0	0	0	0	0	0	0	0	0	0	0	0	0	1	0
XP_010324075	10	0	0	0	0	1	0	0	0	0	0	0	1	0	0	0	0	0	0	0	0	0	0	0	0	0
XP_010324136	10	0	0	0	0	1	0	0	0	1	0	0	0	0	1	0	0	0	0	0	0	0	0	0	0	0
XP_010324183	1	0	0	0	0	0	0	0	0	1	0	0	0	1	0	0	0	0	0	0	0	0	0	0	0	0
XP_010324204	2	0	0	0	0	0	0	0	1	0	0	1	0	0	0	0	0	0	0	0	0	0	0	0	0	0
XP_010324247	2	0	0	0	0	0	0	1	0	0	0	0	0	0	0	0	0	0	0	0	0	0	0	1	0	0
XP_010324255	1					0	0	0	0	1	0	0	0	0	0	0	0	0	0	0	0	1	0	0	0	0
XP_010324256	5	0	0	0	0	0	0	1	0	0	0	0	0	0	1	0	0	0	0	0	0	0	0	0	0	0
XP_010324275	6	0	0	0	0	0	0	0	1	0	0	0	0	1	0	0	0	0	0	0	0	0	0	0	0	0
XP_010324292	4	0	0	0	0	0	0	1	0	0	0	0	0	1	0	0	0	0	0	0	0	0	0	0	0	0
XP_010324302
XP_010324324	17	0	0	0	0	0	0	0	1	0	0	0	0	0	0	0	0	0	1	0	0	0	0	0	0	0
XP_010324352	1	0	0	0	0	0	0	0	0	0	0	0	0	0	0	0	0	0	0	0	1	0	0	0	0	0
XP_010324354	5	0	0	0	0	0	1	0	0	1	0	0	0	0	0	0	0	0	1	0	0	0	0	0	0	0
XP_010324377	2					0	0	0	0	0	0	0	0	0	0	0	0	0	0	1	0	0	0	0	0	0
XP_010324389	4	0	0	0	0	0	0	1	0	0	0	0	0	0	0	0	0	0	0	0	1	0	0	0	0	0
XP_010324401	1	0	0	0	0	0	0	0	0	0	0	0	0	0	0	0	0	0	0	1	0	0	0	0	0	0
XP_010324563	3	0	1	0	0	1	0	0	0	0	0	1	0	0	0	0	0	0	0	0	0	0	0	0	0	0
XP_010324689	2	0	0	0	0	1	0	0	0	0	0	0	0	0	0	0	0	0	0	1	0	0	0	0	0	0
XP_010324700
XP_010324707	3					0	0	0	1	0	0	0	0	0	0	0	0	1	0	0	0	0	0	0	0	0
XP_010324757	12					0	0	0	0	0	0	0	0	0	1	0	0	0	0	0	0	0	0	0	0	0
XP_010324759	3	0	0	0	0	0	0	0	0	0	0	1	0	0	0	0	0	0	0	0	0	0	0	0	0	0
XP_010324849	4					1	0	0	0	0	0	0	0	0	0	0	0	0	0	1	0	0	0	0	0	0
XP_010324866	2					1	0	0	0	0	0	0	0	0	0	0	0	0	0	1	0	0	0	0	0	0
XP_010324895	3					1	0	0	0	0	0	0	0	0	0	0	0	0	0	0	0	0	1	0	0	0
XP_010324966	6	0	0	0	0	0	0	0	1	0	0	0	0	0	1	0	0	0	0	0	0	0	0	0	0	0
XP_010324968						0	0	0	0	0	0	0	0	0	0	0	0	0	0	0	0	0	0	0	0	1
XP_010325052	3					0	0	1	0	0	0	0	0	1	0	0	0	0	0	0	0	0	0	0	0	0
XP_010325074	5	0	0	0	0	0	0	1	0	0	0	0	0	0	0	0	0	0	0	0	0	1	0	0	0	0
XP_010325086						1	0	0	0	0	0	0	0	0	0	0	0	0	0	0	0	0	0	0	0	1
XP_010325104	3					0	0	1	0	0	0	0	0	0	0	0	0	0	0	0	0	0	0	1	0	0
XP_010325170	6	0	0	0	0	0	0	1	0	1	0	0	0	1	0	0	0	0	0	0	0	0	0	0	0	0
XP_010325193	4	0	0	0	0	1	0	0	0	0	0	0	0	0	0	0	0	0	0	0	1	0	0	0	0	0
XP_010325227	21	0	0	0	0	0	0	0	0	1	0	0	0	0	0	0	0	0	0	0	1	0	0	0	0	0
XP_010325247	3	0	0	0	0	1	0	0	0	0	0	0	0	0	1	0	0	0	0	0	0	0	0	0	0	0
XP_010325300						0	0	0	0	0	0	0	0	0	0	0	0	0	0	0	0	0	0	0	0	1
XP_010325303	8					0	0	1	0	0	0	0	0	0	0	0	0	0	0	1	0	0	0	0	0	0
XP_010325356	2	0	0	0	0	0	0	1	0	0	0	0	0	1	0	0	0	0	0	0	0	0	0	0	0	0
XP_010325411	2	0	0	0	0	1	0	1	0	0	0	0	0	1	0	0	0	0	0	0	0	0	0	0	0	0
XP_010325446	2					0	0	1	0	0	0	0	0	0	0	0	0	0	0	0	0	0	1	0	0	0
XP_010325494	2					1	0	1	0	0	0	0	0	1	0	0	0	0	0	0	0	0	0	0	0	0
XP_010325585						0	0	0	0	0	0	0	0	0	0	0	0	0	0	0	0	0	0	0	0	1
XP_010325653	8	0	0	0	0	0	0	0	1	1	0	0	0	0	0	0	0	0	1	0	0	0	0	0	0	0
XP_010325687	2	0	0	0	0
XP_010325705	3	0	0	0	0	1	0	0	1	0	0	0	0	0	0	0	0	0	1	0	0	0	0	0	0	0
XP_010325783	2					1	0	0	0	0	0	0	0	0	0	0	0	0	0	1	0	0	0	0	0	0
XP_010325881						0	0	0	0	0	0	0	0	0	0	0	0	0	0	0	0	0	0	0	0	1
XP_010325928	2	0	0	0	0
XP_010325948	8	0	0	0	0	1	0	1	0	0	0	0	0	1	0	0	0	0	0	0	0	0	0	0	0	0
XP_010326044	2					0	0	1	0	0	0	0	0	1	0	0	0	0	0	0	0	0	0	0	0	0
XP_010326074	3	0	0	0	0
XP_010326162	5	0	0	0	0	0	0	1	0	0	0	0	0	0	0	0	0	0	0	0	0	0	1	0	0	0
XP_010326183	2	0	0	0	0	0	0	1	0	0	1	0	0	0	0	0	0	0	0	0	0	0	0	0	0	0
XP_010326263						1	0	0	0	0	0	0	0	0	0	0	0	0	0	0	0	0	0	0	0	1
XP_010326344	3	0	0	0	0	1	0	0	0	1	0	0	0	0	0	0	0	0	0	0	0	0	0	1	0	0
XP_010326345	10	0	0	0	0	1	0	0	0	0	0	0	0	0	0	0	1	0	0	0	0	0	0	0	0	0
XP_010326349
XP_010326394	2	0	0	0	0	0	0	0	0	0	1	0	0	0	0	0	0	0	0	0	0	0	0	0	0	0
XP_010326475	8	0	0	0	0	1	0	0	0	0	0	0	0	0	0	0	0	0	0	0	1	0	0	0	0	0
XP_010326484
XP_010326533	2					0	0	0	0	0	0	0	0	0	0	0	0	0	0	1	0	0	0	0	0	0
XP_010326538
XP_010326546	3					0	0	1	0	0	0	0	0	1	0	0	0	0	0	0	0	0	0	0	0	0
XP_010326564	11	0	0	0	0	0	0	1	0	0	0	0	0	0	0	0	0	0	0	0	1	0	0	0	0	0
XP_010326622						0	0	0	0	0	0	0	0	0	0	0	0	0	0	0	0	0	0	0	0	1
XP_010326690
XP_010326692	2	0	0	0	0	0	0	0	1	0	0	0	0	0	0	0	0	0	0	1	0	0	0	0	0	0
XP_010326798	1	0	0	0	0	0	0	0	0	0	1	0	0	0	0	0	0	0	0	0	0	0	0	0	0	0
XP_010326828	3	0	0	0	0	1	0	0	0	1	0	0	0	0	0	0	0	0	0	0	1	0	0	0	0	0
XP_010326874	9					0	0	1	0	0	0	0	0	0	0	0	0	0	0	0	0	0	0	0	1	0
XP_010326961	2	0	0	0	0	0	0	1	0	0	0	0	0	1	0	0	0	0	0	0	0	0	0	0	0	0
XP_010326974	8					1	0	1	0	0	0	0	0	0	1	0	0	0	0	0	0	0	0	0	0	0
XP_010327035	29
XP_010327114						0	0	0	0	0	0	0	0	0	0	0	0	0	0	0	0	0	0	0	0	1
XP_010327157	7	0	0	0	0	0	0	1	0	1	0	0	0	0	1	0	0	0	0	0	0	0	0	0	0	0
XP_010327202	1	0	0	0	0	0	0	0	0	0	0	1	0	0	0	0	0	0	0	0	0	0	0	0	0	0
XP_010327254	4	0	0	0	0	0	0	0	1	0	0	0	0	0	1	0	0	0	0	0	0	0	0	0	0	0
XP_010327257	2	0	0	0	0	1	0	0	0	0	0	0	0	1	0	0	0	0	0	0	0	0	0	0	0	0
XP_010327280	3	0	0	0	0	1	0	0	0	0	0	0	0	0	0	0	0	0	0	0	0	0	1	0	0	0
XP_010327375						1	0	0	0	0	0	0	0	0	0	0	0	0	0	0	0	0	0	0	0	1
XP_010327493	10					0	1	0	0	0	0	0	0	0	0	0	0	1	0	0	0	0	0	0	0	0
XP_010327494	5	0	0	0	0	1	0	0	0	1	0	0	0	0	0	0	0	0	0	1	0	0	0	0	0	0
XP_010327578						1	0	0	0	0	0	0	0	0	0	0	0	0	0	0	0	0	0	0	0	1
XP_010327628	1
XP_010327718	3					0	0	1	0	0	0	0	0	0	0	0	0	0	0	0	0	0	0	1	0	0
XP_010327737						0	0	0	0	0	0	0	0	0	0	0	0	0	0	0	0	0	0	0	0	1
YP_008563095	6	0	0	0	0						0	0	0	0	0	0	0	0	0	0	1	0	0	0	0	0
YP_008563096	1	0	0	0	0						0	1	0	0	0	0	0	0	0	0	0	0	0	0	0	0
YP_008563107
YP_008563114	1	0	0	0	1						0	0	0	0	0	0	0	0	0	0	1	0	0	0	0	0
YP_008563134
NP_001234055
XP_004231013
XP_004252657
XP_004252827
XP_010312419
XP_010315444
XP_010323001
XP_010323943
XP_010327726
NP_001233775	2					1	0	0	0	0	0	0	0	0	1	0	0	0	0	0	0	0	0	0	0	0
NP_001233790	5	0	0	0	0	0	0	0	1	0	0	0	1	0	0	0	0	0	0	0	0	0	0	0	0	0
NP_001233805	26	0	0	0	0	0	0	0	1	1	0	0	0	0	0	0	0	0	1	0	0	0	0	0	0	0
NP_001233812	6	0	0	0	0	1	1	0	0	1	0	0	0	0	1	0	0	0	0	0	0	0	0	0	0	0
NP_001233840	2	0	0	0	0	0	0	0	0	0	0	0	0	1	0	0	0	0	0	0	0	0	0	0	0	0
NP_001233845	13	0	0	0	0	0	0	0	1	0	0	0	0	0	0	0	0	0	1	0	0	0	0	0	0	0
NP_001233852	13	0	0	0	0	1	0	1	1	0	0	0	0	0	0	0	0	0	1	0	0	0	0	0	0	0
NP_001233853	18					0	1	0	0	0	0	0	0	1	0	0	0	0	0	0	0	0	0	0	0	0
NP_001233859	13	0	0	0	0	0	0	1	1	0	0	0	0	0	0	0	0	0	1	0	0	0	0	0	0	0
NP_001233860	18					0	1	0	0	1	0	0	0	1	0	0	0	0	0	0	0	0	0	0	0	0
NP_001234033	5	0	0	0	0	1	0	1	0	0	0	0	0	1	0	0	0	0	0	0	0	0	0	0	0	0
NP_001234036	5	0	0	0	0	0	0	1	0	0	0	0	0	1	0	0	0	0	0	0	0	0	0	0	0	0
NP_001234049						0	0	0	0	0	0	0	0	0	0	0	0	0	0	0	0	0	0	0	0	1
NP_001234058						1	0	0	0	0	0	0	0	0	0	0	0	0	0	0	0	0	0	0	0	1
NP_001234197	6					0	0	1	1	0	0	0	0	0	0	0	0	0	0	0	0	0	0	1	0	0
NP_001234226	3	0	0	0	0	0	0	0	0	0	0	0	0	0	0	1	0	0	0	0	0	0	0	0	0	0
NP_001234259	6	0	0	0	0
NP_001234337						0	0	0	0	0	0	0	0	0	0	0	0	0	0	0	0	0	0	0	0	1
NP_001234348	2					0	0	1	0	0	0	0	0	1	0	0	0	0	0	0	0	0	0	0	0	0
NP_001234383						0	0	0	0	0	0	0	0	0	0	0	0	0	0	0	0	0	0	0	0	1
NP_001234419	11	0	0	0	0	0	0	0	0	1	0	0	0	1	0	0	0	0	0	0	0	0	0	0	0	0
NP_001234420						0	0	0	0	0	0	0	0	0	0	0	0	0	0	0	0	0	0	0	0	1
NP_001234453	5	0	0	0	0	1	0	0	0	1	0	0	0	0	1	0	0	0	0	0	0	0	0	0	0	0
NP_001234456	5	0	0	0	0	1	0	1	1	1	0	0	0	0	1	0	0	0	0	0	0	0	0	0	0	0
NP_001234502	6	0	0	0	0	0	0	0	1	0	0	0	0	1	0	0	0	0	0	0	0	0	0	0	0	0
NP_001234515	2	0	0	0	0	0	0	1	0	0	0	0	0	1	0	0	0	0	0	0	0	0	0	0	0	0
NP_001234527	6	0	0	0	0	0	0	1	1	0	0	0	0	1	0	0	0	0	0	0	0	0	0	0	0	0
NP_001234553	1	0	0	0	0	0	0	0	0	1	0	0	0	0	0	0	0	0	0	1	0	0	0	0	0	0
NP_001234604	6	0	0	0	0	0	0	0	1	0	0	0	0	0	0	0	0	0	0	0	0	0	0	1	0	0
NP_001234619	18	0	0	0	0	1	0	0	0	0	0	0	0	1	0	0	0	0	0	0	0	0	0	0	0	0
NP_001234629	4	0	0	1	0	0	1	0	0	0	0	0	0	0	1	0	0	0	0	0	0	0	0	0	0	0
NP_001234633	7	1	0	0	0	0	1	0	0	0	0	0	0	0	0	0	0	0	1	0	0	0	0	0	0	0
NP_001234648						0	0	0	0	0	0	0	0	0	0	0	0	0	0	0	0	0	0	0	0	1
NP_001234671	3	0	0	0	0	0	0	1	0	0	0	0	0	1	0	0	0	0	0	0	0	0	0	0	0	0
NP_001234672	3	0	0	0	0	0	0	0	0	1	1	0	0	0	0	0	0	0	0	0	0	0	0	0	0	0
NP_001234728	1	0	0	0	0	0	0	0	0	0	0	0	0	0	0	0	0	0	0	1	0	0	0	0	0	0
NP_001234789	2	0	0	0	0	0	0	1	0	0	0	0	0	1	0	0	0	0	0	0	0	0	0	0	0	0
NP_001234809	11	0	0	0	0	0	0	0	1	0	0	0	0	1	0	0	0	0	0	0	0	0	0	0	0	0
NP_001234812	3	0	0	0	0	0	0	1	0	0	0	0	0	1	0	0	0	0	0	0	0	0	0	0	0	0
NP_001234815	2	0	0	0	0	0	0	1	0	0	0	0	0	0	0	0	0	0	0	1	0	0	0	0	0	0
NP_001234823	5	0	0	0	0	1	0	0	1	1	0	0	0	0	0	0	0	0	0	0	0	0	0	0	1	0
NP_001234832	2	0	0	0	0	0	0	1	0	0	0	0	0	1	0	0	0	0	0	0	0	0	0	0	0	0
NP_001234840	2	0	0	0	0	1	0	0	0	1	0	0	0	0	0	0	0	0	0	1	0	0	0	0	0	0
NP_001234846	3	0	0	0	0	0	0	1	0	0	0	0	0	0	1	0	0	0	0	0	0	0	0	0	0	0
NP_001234847	48	0	0	0	0	1	0	0	0	0	0	0	0	0	0	0	0	0	0	0	1	0	0	0	0	0
NP_001234850	3	0	0	0	0	1	0	0	0	1	0	0	0	0	1	0	0	0	0	0	0	0	0	0	0	0
NP_001234853	2	0	0	0	0	0	0	1	0	0	0	0	0	0	0	0	0	0	0	1	0	0	0	0	0	0
NP_001234856	10	0	0	0	0	1	0	0	0	1	0	0	0	0	0	0	0	0	0	0	1	0	0	0	0	0
NP_001239041	26	0	0	0	0	1	0	0	0	1	0	0	0	0	1	0	0	0	0	0	0	0	0	0	0	0
NP_001239042	26	0	0	0	0	1	0	0	0	1	0	0	0	0	1	0	0	0	0	0	0	0	0	0	0	0
NP_001265949	6	0	0	0	0	1	0	0	0	0	0	0	0	0	0	1	0	0	0	0	0	0	0	0	0	0
NP_001265981	2	0	0	0	0	0	0	1	0	0	0	0	0	0	1	0	0	0	0	0	0	0	0	0	0	0
NP_001266195	3	0	0	0	0	0	1	0	0	1	0	0	0	0	0	0	0	1	0	0	0	0	0	0	0	0
NP_001266200	3	0	0	0	0	0	0	0	1	1	0	0	0	0	0	0	0	1	0	0	0	0	0	0	0	0
NP_001266253	3	0	0	0	0	0	1	0	1	1	0	0	0	0	0	0	0	1	0	0	0	0	0	0	0	0
NP_001274287						1	0	0	0	0	0	0	0	0	0	0	0	0	0	0	0	0	0	0	0	1
XP_004228475	1	0	0	0	0	0	0	0	0	0	0	0	0	0	0	0	0	0	0	0	0	0	0	1	0	0
XP_004228706	18	0	0	0	0	1	0	0	0	0	0	0	0	1	0	0	0	0	0	0	0	0	0	0	0	0
XP_004228859	6	0	0	0	0	1	0	0	0	1	0	0	0	0	1	0	0	0	0	0	0	0	0	0	0	0
XP_004228867	5	0	0	0	0	1	0	0	0	0	0	0	0	0	1	0	0	0	0	0	0	0	0	0	0	0
XP_004228966	6	0	0	0	0	1	0	0	0	1	0	0	0	0	0	0	0	0	0	0	0	0	0	0	1	0
XP_004229155	11	0	0	0	0	1	0	0	0	0	0	0	0	1	0	0	0	0	0	0	0	0	0	0	0	0
XP_004229306	19	0	0	0	0	1	0	0	0	0	0	0	1	0	0	0	0	0	0	0	0	0	0	0	0	0
XP_004229323	22					1	0	0	0	1	0	0	0	1	0	0	0	0	0	0	0	0	0	0	0	0
XP_004229514	11	1	0	0	0	1	0	0	1	1	0	0	0	1	0	0	0	0	0	0	0	0	0	0	0	0
XP_004229515	11	0	0	0	1	0	0	0	1	1	0	0	0	1	0	0	0	0	0	0	0	0	0	0	0	0
XP_004229529	11	0	0	0	0	1	0	0	0	0	0	0	0	0	0	0	0	1	0	0	0	0	0	0	0	0
XP_004230013	6					1	0	1	0	0	0	0	0	1	0	0	0	0	0	0	0	0	0	0	0	0
XP_004230046	5	0	0	0	0	1	0	0	0	0	0	0	0	0	0	0	0	0	0	0	0	0	1	0	0	0
XP_004230181						0	0	0	0	0	0	0	0	0	0	0	0	0	0	0	0	0	0	0	0	1
XP_004230192	16					1	0	0	1	0	0	0	0	0	0	0	0	0	1	0	0	0	0	0	0	0
XP_004230193	16	0	0	0	0	0	0	0	1	0	0	0	0	0	0	0	0	1	0	0	0	0	0	0	0	0
XP_004230194	16					0	0	0	1	0	0	0	0	0	0	0	0	0	1	0	0	0	0	0	0	0
XP_004230196	16					0	0	0	1	0	0	0	0	0	0	0	0	1	0	0	0	0	0	0	0	0
XP_004230198	16	1	0	0	0	0	1	0	1	0	0	0	0	0	1	0	0	0	0	0	0	0	0	0	0	0
XP_004230206	10	0	0	0	0	0	1	0	1	1	0	0	0	0	0	0	0	0	0	0	0	0	0	0	1	0
XP_004230207	10	0	0	0	0	0	1	0	0	0	0	0	0	0	0	0	0	0	0	0	1	0	0	0	0	0
XP_004230208	5	0	0	0	0
XP_004230459	3	0	0	0	0	0	0	0	1	0	0	0	0	0	0	0	1	0	0	0	0	0	0	0	0	0
XP_004230460	3	0	0	0	0	0	0	0	1	0	0	0	0	0	0	0	0	0	1	0	0	0	0	0	0	0
XP_004230556	26	0	0	0	0	0	0	0	1	1	0	0	0	0	0	0	0	0	1	0	0	0	0	0	0	0
XP_004230601	3	0	0	0	0	0	0	0	1	0	0	0	0	0	0	0	0	0	0	0	0	0	0	1	0	0
XP_004230628	3	0	0	0	0	1	0	0	1	0	0	0	0	0	0	0	0	0	0	0	0	0	0	1	0	0
XP_004230695	8	1	0	0	0	1	0	0	1	0	0	0	0	0	0	0	0	1	0	0	0	0	0	0	0	0
XP_004230696	8	1	0	0	0	0	0	0	1	0	0	0	0	0	0	0	0	1	0	0	0	0	0	0	0	0
XP_004230734	1	0	0	0	0	0	0	0	0	0	0	0	0	0	0	0	0	0	0	0	0	1	0	0	0	0
XP_004230753	18	0	0	0	0	0	1	0	0	0	0	0	0	1	0	0	0	0	0	0	0	0	0	0	0	0
XP_004230756	18	0	0	0	0	1	1	0	1	0	0	0	0	1	0	0	0	0	0	0	0	0	0	0	0	0
XP_004230760	18	0	0	0	0	0	0	0	1	0	0	0	1	0	0	0	0	0	0	0	0	0	0	0	0	0
XP_004230811	18	3	0	0	0	0	1	0	1	1	0	0	0	0	0	0	0	1	0	0	0	0	0	0	0	0
XP_004230812	18	2	0	0	0	0	0	0	1	0	0	0	0	0	0	0	1	0	0	0	0	0	0	0	0	0
XP_004230814	18	2	0	0	0	0	0	0	1	0	0	0	0	0	0	0	1	0	0	0	0	0	0	0	0	0
XP_004230815	18	2	0	0	0	0	0	0	1	0	0	0	0	0	0	0	1	0	0	0	0	0	0	0	0	0
XP_004230829	2	0	0	0	0	0	1	0	1	0	0	1	0	0	0	0	0	0	0	0	0	0	0	0	0	0
XP_004230843	6	0	1	0	0	0	0	0	1	0	0	0	0	1	0	0	0	0	0	0	0	0	0	0	0	0
XP_004231071	11	0	0	0	0	0	0	0	0	0	0	0	0	1	0	0	0	0	0	0	0	0	0	0	0	0
XP_004231274	10	0	0	0	0	0	0	0	1	1	0	0	0	1	0	0	0	0	0	0	0	0	0	0	0	0
XP_004231330	3	0	0	0	0	0	0	0	1	0	0	0	0	0	0	0	0	0	1	0	0	0	0	0	0	0
XP_004231365	26	0	0	0	0	0	0	0	1	0	0	0	0	0	0	0	0	0	0	0	0	0	1	0	0	0
XP_004231578	10					0	0	1	0	1	0	0	0	0	0	0	0	0	0	0	0	0	0	0	1	0
XP_004231636	4					0	0	1	0	0	0	0	0	0	0	0	0	0	0	1	0	0	0	0	0	0
XP_004231858	8	0	0	0	0	1	0	0	0	1	0	0	0	0	1	0	0	0	0	0	0	0	0	0	0	0
XP_004231887	11	0	1	0	0	0	0	1	0	0	0	0	0	0	0	1	0	0	0	0	0	0	0	0	0	0
XP_004232029						1	0	0	0	0	0	0	0	0	0	0	0	0	0	0	0	0	0	0	0	1
XP_004232376	4	0	0	0	0	0	0	0	1	0	0	0	0	0	0	0	0	1	0	0	0	0	0	0	0	0
XP_004232429	1	0	1	0	0	0	0	0	0	0	0	0	0	1	0	0	0	0	0	0	0	0	0	0	0	0
XP_004232458	1	0	0	0	0	0	0	0	0	0	0	0	0	0	0	0	0	0	0	0	0	0	0	0	1	0
XP_004232488	1	0	0	0	0	0	0	0	0	0	0	0	0	0	0	0	0	0	0	1	0	0	0	0	0	0
XP_004232550	19	0	2	1	0	0	1	0	1	0	0	0	0	1	0	0	0	0	0	0	0	0	0	0	0	0
XP_004232593	4	0	1	0	0	0	0	1	0	1	0	0	0	0	0	0	0	0	0	1	0	0	0	0	0	0
XP_004232642	16	0	1	0	0	0	0	0	0	0	0	0	0	0	0	0	0	0	0	0	0	0	0	1	0	0
XP_004232772	3	0	0	0	0	1	0	0	0	0	0	0	1	0	0	0	0	0	0	0	0	0	0	0	0	0
XP_004232790	2	0	0	0	0	0	1	0	0	0	0	0	0	0	0	0	0	0	0	1	0	0	0	0	0	0
XP_004232874						0	0	0	0	0	0	0	0	0	0	0	0	0	0	0	0	0	0	0	0	1
XP_004233151	4	0	0	0	0	1	0	0	0	1	0	0	0	0	0	0	0	1	0	0	0	0	0	0	0	0
XP_004233155	8	0	0	0	0	1	0	0	0	0	0	0	0	0	0	0	0	0	0	0	0	0	1	0	0	0
XP_004233188	7	0	0	0	0	1	0	0	0	0	0	0	0	0	0	0	0	0	0	1	0	0	0	0	0	0
XP_004233212	10	0	0	0	0	1	0	1	0	0	0	0	0	0	0	0	0	0	0	0	0	0	0	0	1	0
XP_004233276	3	1	0	0	0	0	0	0	1	0	0	0	0	0	0	0	0	0	1	0	0	0	0	0	0	0
XP_004233278	3	0	0	0	0	1	0	0	1	0	0	0	0	0	0	0	0	0	1	0	0	0	0	0	0	0
XP_004233506	16	0	0	0	0	0	0	1	0	1	0	0	0	1	0	0	0	0	0	0	0	0	0	0	0	0
XP_004233671	2	0	0	0	0	0	1	0	0	0	0	0	0	0	0	0	0	1	0	0	0	0	0	0	0	0
XP_004233715	16	0	0	0	0	0	0	1	0	0	0	0	0	0	0	0	0	0	0	0	0	0	0	0	1	0
XP_004233769	11	0	0	0	0	1	0	0	0	0	0	0	0	0	0	1	0	0	0	0	0	0	0	0	0	0
XP_004233800	26					1	1	0	1	0	0	0	0	1	0	0	0	0	0	0	0	0	0	0	0	0
XP_004233933	19	0	0	0	0
XP_004233948	11
XP_004233972	8	0	0	0	0
XP_004234283	26	0	0	0	0	1	0	0	0	1	0	0	0	1	0	0	0	0	0	0	0	0	0	0	0	0
XP_004234364	4	1	0	0	0	0	0	0	1	0	0	0	0	0	0	0	0	1	0	0	0	0	0	0	0	0
XP_004234365	4	0	0	0	0	0	0	1	1	0	0	0	0	0	0	0	0	1	0	0	0	0	0	0	0	0
XP_004234369	2	0	0	0	0	0	0	0	0	0	0	0	0	0	0	0	0	0	0	1	0	0	0	0	0	0
XP_004234482	6	0	0	0	0	0	0	1	0	0	0	0	0	1	0	0	0	0	0	0	0	0	0	0	0	0
XP_004234551	6	0	0	0	0	1	0	0	0	0	1	0	0	0	0	0	0	0	0	0	0	0	0	0	0	0
XP_004234570	3					0	0	1	0	0	0	0	0	0	0	0	0	0	0	0	0	0	0	0	1	0
XP_004234583	3	0	0	0	0	1	0	0	0	0	0	0	0	0	0	0	0	0	0	1	0	0	0	0	0	0
XP_004234589	4					0	0	1	1	0	0	0	0	0	0	0	0	0	1	0	0	0	0	0	0	0
XP_004234862	2					1	0	0	0	0	0	0	0	0	0	0	0	0	0	0	0	0	1	0	0	0
XP_004234916	19					1	0	0	0	0	0	0	0	1	0	0	0	0	0	0	0	0	0	0	0	0
XP_004235066	10					1	0	0	0	1	0	0	0	0	0	0	0	0	0	0	0	0	1	0	0	0
XP_004235243	4					0	0	1	0	0	0	0	0	0	0	0	0	0	0	0	0	0	1	0	0	0
XP_004235263	12					0	0	0	1	0	0	0	0	0	1	0	0	0	0	0	0	0	0	0	0	0
XP_004235264	12					0	0	0	1	0	0	0	0	0	1	0	0	0	0	0	0	0	0	0	0	0
XP_004235335	11	0	0	0	0	1	0	0	0	1	0	0	0	0	0	1	0	0	0	0	0	0	0	0	0	0
XP_004235341	5	0	0	0	0	0	0	1	0	0	0	0	0	1	0	0	0	0	0	0	0	0	0	0	0	0
XP_004235371	3	0	0	0	0	0	0	1	0	0	0	0	0	1	0	0	0	0	0	0	0	0	0	0	0	0
XP_004235426	15	0	0	0	0	0	0	0	0	1	0	0	0	0	0	0	0	0	0	0	0	0	0	0	1	0
XP_004235469	5	0	0	0	0	1	0	0	0	0	0	0	0	1	0	0	0	0	0	0	0	0	0	0	0	0
XP_004235547	8	1	0	0	0	0	0	0	1	0	0	0	0	0	0	1	0	0	0	0	0	0	0	0	0	0
XP_004235548	8	2	0	0	0	1	0	0	1	0	0	0	0	0	0	1	0	0	0	0	0	0	0	0	0	0
XP_004235549	6	1	0	0	0	1	0	0	0	0	0	0	0	0	0	0	0	0	0	0	0	0	1	0	0	0
XP_004235671	4	0	0	0	0	0	0	0	1	0	0	0	0	0	0	0	0	0	0	0	0	0	0	1	0	0
XP_004235863	2	0	0	0	0	0	0	1	0	0	0	0	0	1	0	0	0	0	0	0	0	0	0	0	0	0
XP_004235891	3	0	0	0	0	1	0	0	0	1	1	0	0	0	0	0	0	0	0	0	0	0	0	0	0	0
XP_004236007	2	0	0	0	0	1	0	0	0	0	0	0	0	0	0	0	0	0	0	1	0	0	0	0	0	0
XP_004236012	4	0	1	0	0	0	0	1	1	0	0	0	0	1	0	0	0	0	0	0	0	0	0	0	0	0
XP_004236064	6	0	0	0	0	0	0	0	0	0	0	1	0	0	0	0	0	0	0	0	0	0	0	0	0	0
XP_004236073	15	0	1	0	0	1	0	1	0	1	0	0	0	1	0	0	0	0	0	0	0	0	0	0	0	0
XP_004236081	2	0	0	0	0	0	0	1	0	0	0	0	0	0	0	0	0	0	0	0	0	0	1	0	0	0
XP_004236185	18	0	0	0	0	0	0	0	0	0	0	0	0	1	0	0	0	0	0	0	0	0	0	0	0	0
XP_004236279	48	0	0	0	0	0	0	0	1	0	0	0	0	1	0	0	0	0	0	0	0	0	0	0	0	0
XP_004236280	48	0	0	0	0	0	0	0	1	1	0	0	0	0	1	0	0	0	0	0	0	0	0	0	0	0
XP_004236281	48	0	0	0	0	0	0	0	1	1	0	0	0	0	1	0	0	0	0	0	0	0	0	0	0	0
XP_004236282	48	0	0	0	0	0	0	0	1	1	0	0	0	0	0	0	0	0	1	0	0	0	0	0	0	0
XP_004236284	48	0	1	0	0	1	0	0	1	1	0	0	0	0	0	0	0	1	0	0	0	0	0	0	0	0
XP_004236286	48	0	0	0	0	0	0	0	1	1	0	0	0	0	0	0	0	0	0	0	0	0	0	0	1	0
XP_004236468	4	0	0	0	0	0	0	0	1	0	0	0	1	0	0	0	0	0	0	0	0	0	0	0	0	0
XP_004236546	48	0	0	0	0	0	0	0	1	1	0	0	0	0	0	0	0	0	1	0	0	0	0	0	0	0
XP_004236547	48	0	0	0	0	0	0	0	1	1	0	0	0	0	0	0	0	1	0	0	0	0	0	0	0	0
XP_004236616	5	0	0	0	0	1	0	0	0	0	0	0	0	1	0	0	0	0	0	0	0	0	0	0	0	0
XP_004236729	15	0	0	0	0	0	0	0	1	0	0	0	0	0	0	0	0	0	0	0	0	0	0	0	1	0
XP_004236774	5	0	0	0	0	1	0	0	0	0	0	0	0	0	0	1	0	0	0	0	0	0	0	0	0	0
XP_004236810	2	0	0	0	0	0	0	1	0	0	0	0	0	0	0	0	0	0	0	1	0	0	0	0	0	0
XP_004236938	9	0	0	0	0	1	0	0	0	0	0	0	0	1	0	0	0	0	0	0	0	0	0	0	0	0
XP_004236988	12	0	0	0	0	1	0	0	0	0	0	0	0	1	0	0	0	0	0	0	0	0	0	0	0	0
XP_004237001	3	0	0	0	0	0	1	0	1	0	0	0	0	0	0	0	0	1	0	0	0	0	0	0	0	0
XP_004237006	3	0	0	0	0	0	1	0	0	0	0	0	0	0	0	0	0	1	0	0	0	0	0	0	0	0
XP_004237066	18	0	0	0	0	1	0	0	0	0	0	0	0	1	0	0	0	0	0	0	0	0	0	0	0	0
XP_004237154	15	0	0	0	0	1	0	0	1	1	0	0	0	0	0	1	0	0	0	0	0	0	0	0	0	0
XP_004237239	9					1	0	0	0	0	0	0	0	0	0	0	0	0	1	0	0	0	0	0	0	0
XP_004237368	15	0	0	0	0	1	0	0	0	0	0	0	1	0	0	0	0	0	0	0	0	0	0	0	0	0
XP_004237389	11					1	0	0	0	1	0	0	0	0	0	0	0	0	1	0	0	0	0	0	0	0
XP_004237405	12					1	0	0	0	0	0	0	0	0	0	0	0	0	0	0	0	0	1	0	0	0
XP_004237418	2					1	0	1	0	0	0	0	0	1	0	0	0	0	0	0	0	0	0	0	0	0
XP_004237435	15					1	0	0	1	1	0	0	0	0	1	0	0	0	0	0	0	0	0	0	0	0
XP_004237505	15					1	0	0	0	1	0	0	0	0	0	0	0	0	1	0	0	0	0	0	0	0
XP_004237615	15					0	1	0	1	0	0	0	0	0	0	0	0	0	1	0	0	0	0	0	0	0
XP_004237819	8	0	0	0	0	1	0	0	1	1	0	0	0	0	0	0	0	1	0	0	0	0	0	0	0	0
XP_004237820	8	0	0	0	0	0	0	0	1	0	0	0	0	0	0	0	0	1	0	0	0	0	0	0	0	0
XP_004237829	18	0	0	0	0	0	1	0	0	0	0	0	0	1	0	0	0	0	0	0	0	0	0	0	0	0
XP_004238067	13	0	0	0	0	1	0	1	1	1	0	0	0	1	0	0	0	0	0	0	0	0	0	0	0	0
XP_004238119	11	0	0	0	0	0	0	1	1	1	0	0	0	1	0	0	0	0	0	0	0	0	0	0	0	0
XP_004238137	8	0	0	0	0	0	0	0	0	1	0	0	0	0	0	0	0	0	0	0	1	0	0	0	0	0
XP_004238162	5	0	0	0	0	0	1	0	0	0	0	0	0	0	0	1	0	0	0	0	0	0	0	0	0	0
XP_004238163	5	0	0	0	0	0	1	0	0	0	0	0	0	0	0	1	0	0	0	0	0	0	0	0	0	0
XP_004238199	9	0	0	0	0	0	0	1	1	1	0	0	0	0	0	0	0	0	1	0	0	0	0	0	0	0
XP_004238200	9	1	0	0	0	0	0	0	1	0	0	0	0	0	0	0	0	0	1	0	0	0	0	0	0	0
XP_004238201	9	0	0	0	0	0	0	0	1	0	0	0	0	0	0	0	0	0	1	0	0	0	0	0	0	0
XP_004238270	1	0	0	0	0	0	0	0	0	0	0	0	1	0	0	0	0	0	0	0	0	0	0	0	0	0
XP_004238273	6	0	1	0	0	0	0	0	0	0	1	0	0	0	0	0	0	0	0	0	0	0	0	0	0	0
XP_004238495	8	0	0	0	0	0	0	0	1	0	0	0	0	0	0	0	0	1	0	0	0	0	0	0	0	0
XP_004238557	13	0	0	0	0	1	0	0	1	0	0	0	0	1	0	0	0	0	0	0	0	0	0	0	0	0
XP_004238605	21	0	0	0	0
XP_004238624	19	0	0	0	0
XP_004238629	4	0	0	0	0
XP_004238636	22	0	0	0	0
XP_004238663	1	0	0	0	0
XP_004238697	19	0	0	0	0
XP_004238986						1	0	0	0	1	0	0	0	0	0	0	0	0	0	0	0	0	0	0	0	1
XP_004238994	2	0	0	0	0	0	0	0	1	0	0	0	0	0	0	0	0	0	1	0	0	0	0	0	0	0
XP_004239099	15	0	0	0	0	0	0	0	1	0	0	0	0	0	0	0	0	0	1	0	0	0	0	0	0	0
XP_004239101	15	0	0	0	0	0	0	0	1	1	0	0	0	0	0	0	0	0	1	0	0	0	0	0	0	0
XP_004239193	6					0	0	0	0	0	0	0	0	0	0	0	0	0	0	1	0	0	0	0	0	0
XP_004239209	6	0	0	0	0	0	0	0	0	0	0	1	0	0	0	0	0	0	0	0	0	0	0	0	0	0
XP_004239253	1	0	0	0	0	1	0	0	0	1	0	0	0	0	0	0	0	0	0	1	0	0	0	0	0	0
XP_004239430	2	0	0	0	0	0	0	0	1	0	0	0	0	0	0	0	0	0	1	0	0	0	0	0	0	0
XP_004239455	15					0	0	0	1	0	0	0	0	0	0	0	0	0	1	0	0	0	0	0	0	0
XP_004239634						1	0	0	0	0	0	0	0	0	0	0	0	0	0	0	0	0	0	0	0	1
XP_004239848	22	0	1	0	0	0	0	1	0	0	0	0	0	1	0	0	0	0	0	0	0	0	0	0	0	0
XP_004239898	5	0	0	0	0	1	0	0	0	0	0	0	0	0	0	0	0	0	0	1	0	0	0	0	0	0
XP_004239935	4	0	0	0	0	0	0	0	1	0	0	0	0	0	0	0	0	1	0	0	0	0	0	0	0	0
XP_004239936	4	0	0	0	0	0	0	0	1	1	0	0	0	0	0	0	0	0	1	0	0	0	0	0	0	0
XP_004239994	2	0	0	0	0	0	0	1	0	0	0	0	0	1	0	0	0	0	0	0	0	0	0	0	0	0
XP_004240012	18	0	0	0	0	1	0	0	0	0	0	0	0	1	0	0	0	0	0	0	0	0	0	0	0	0
XP_004240114	6					1	0	0	0	0	0	0	0	1	0	0	0	0	0	0	0	0	0	0	0	0
XP_004240255	8	0	0	0	0	1	0	1	0	0	0	0	0	1	0	0	0	0	0	0	0	0	0	0	0	0
XP_004240284	15										0	0	0	0	0	0	0	1	0	0	0	0	0	0	0	0
XP_004240319	12	0	0	0	0	0	0	0	1	1	0	0	0	0	0	0	0	0	1	0	0	0	0	0	0	0
XP_004240378	12	0	0	0	0	0	0	0	0	0	0	0	0	0	0	0	0	0	0	0	0	0	0	1	0	0
XP_004240460	5	0	0	0	0	0	0	1	0	0	0	0	0	0	1	0	0	0	0	0	0	0	0	0	0	0
XP_004240740	1	0	0	0	0	0	0	1	0	1	0	0	0	1	0	0	0	0	0	0	0	0	0	0	0	0
XP_004240930	4	0	0	0	0	1	0	0	0	1	0	0	0	0	0	0	0	0	0	0	0	0	0	1	0	0
XP_004241152	18	0	0	0	0	1	0	0	0	0	0	0	0	1	0	0	0	0	0	0	0	0	0	0	0	0
XP_004241162						0	0	0	0	0	0	0	0	0	0	0	0	0	0	0	0	0	0	0	0	1
XP_004241166	7	0	0	0	0	1	0	1	0	0	0	0	0	1	0	0	0	0	0	0	0	0	0	0	0	0
XP_004241226	48	0	0	0	0	1	0	0	0	0	0	0	0	0	0	0	0	0	0	0	0	1	0	0	0	0
XP_004241306						0	0	0	0	0	0	0	0	0	0	0	0	0	0	0	0	0	0	0	0	1
XP_004241384	2	0	0	0	0	0	0	1	0	0	0	0	0	1	0	0	0	0	0	0	0	0	0	0	0	0
XP_004241427	2	0	0	0	0	1	0	0	0	0	0	0	0	1	0	0	0	0	0	0	0	0	0	0	0	0
XP_004241443	5	0	0	0	0	1	0	1	0	0	0	0	0	1	0	0	0	0	0	0	0	0	0	0	0	0
XP_004241466	3	0	0	0	0	0	0	1	0	0	0	0	0	1	0	0	0	0	0	0	0	0	0	0	0	0
XP_004241759	2	0	0	0	0	1	0	0	0	0	0	0	0	0	1	0	0	0	0	0	0	0	0	0	0	0
XP_004241768	2	0	0	0	0	0	0	0	1	0	0	0	0	0	0	0	0	0	0	0	0	0	0	1	0	0
XP_004241821	7	0	0	0	0	0	0	0	1	0	0	0	0	0	0	0	0	0	0	0	0	0	0	0	1	0
XP_004241846	9	0	0	0	0	0	1	0	0	1	0	0	0	0	1	0	0	0	0	0	0	0	0	0	0	0
XP_004241912	11	1	0	0	0	1	0	0	1	1	0	0	0	0	0	0	0	0	1	0	0	0	0	0	0	0
XP_004241914	11	1	0	0	0	0	0	0	1	0	0	0	0	0	0	0	0	0	1	0	0	0	0	0	0	0
XP_004242069	8	0	0	0	0	0	0	1	0	0	0	0	0	0	0	0	0	0	0	0	0	1	0	0	0	0
XP_004242169	4	0	0	0	0	0	0	1	0	1	0	0	1	0	0	0	0	0	0	0	0	0	0	0	0	0
XP_004242231	7	0	0	0	0	1	0	0	1	0	0	0	0	0	0	0	0	0	0	0	0	0	0	0	1	0
XP_004242242	9	0	0	0	0	0	1	0	1	1	0	0	0	0	0	0	0	0	1	0	0	0	0	0	0	0
XP_004242295	26	0	0	0	0	1	0	0	0	1	0	0	0	0	0	1	0	0	0	0	0	0	0	0	0	0
XP_004242334						1	0	0	0	0	0	0	0	0	0	0	0	0	0	0	0	0	0	0	0	1
XP_004242358	4	0	0	0	0	1	0	1	0	0	0	0	0	0	0	0	0	1	0	0	0	0	0	0	0	0
XP_004242399	12	1	0	0	1	0	0	0	1	0	0	0	0	0	0	1	0	0	0	0	0	0	0	0	0	0
XP_004242400	12	2	0	0	0	0	0	0	1	0	0	0	0	0	0	1	0	0	0	0	0	0	0	0	0	0
XP_004242401	12	1	0	0	1	0	0	0	1	0	0	0	0	0	0	1	0	0	0	0	0	0	0	0	0	0
XP_004242651	2					1	0	0	0	0	0	0	0	0	0	0	0	0	0	1	0	0	0	0	0	0
XP_004242677	2	0	0	0	0	0	0	0	0	0	0	0	0	0	0	0	0	0	0	0	0	0	0	0	1	0
XP_004242781	22	0	0	0	0	1	0	0	0	1	0	0	0	1	0	0	0	0	0	0	0	0	0	0	0	0
XP_004242867	3	0	0	0	0	1	0	0	0	1	0	0	1	0	0	0	0	0	0	0	0	0	0	0	0	0
XP_004243059	3					1	0	0	0	0	0	0	0	0	0	0	0	0	0	0	0	0	1	0	0	0
XP_004243072	3					1	0	0	0	0	0	0	1	0	0	0	0	0	0	0	0	0	0	0	0	0
XP_004243294	4	0	0	0	0
XP_004243295	4	0	0	0	0
XP_004243297	15	0	0	0	0
XP_004243300	4	1	0	0	0
XP_004243301	3	1	0	0	0
XP_004243334	3
XP_004243480	11					1	0	0	0	0	0	0	0	0	0	1	0	0	0	0	0	0	0	0	0	0
XP_004243636	19					1	0	0	0	1	0	0	0	1	0	0	0	0	0	0	0	0	0	0	0	0
XP_004243651	16	0	0	0	0	0	0	0	1	0	0	0	0	1	0	0	0	0	0	0	0	0	0	0	0	0
XP_004243652	16					0	0	0	1	0	0	0	0	1	0	0	0	0	0	0	0	0	0	0	0	0
XP_004243654	16	0	0	0	0	0	1	0	0	0	0	0	0	0	0	0	0	0	0	0	0	0	0	0	1	0
XP_004243656	16	0	0	0	0	0	0	0	1	0	0	0	0	0	0	0	0	1	0	0	0	0	0	0	0	0
XP_004243674	6					1	0	0	0	0	0	0	0	0	0	0	0	0	0	1	0	0	0	0	0	0
XP_004243794	4	0	0	0	0	0	0	0	1	0	0	0	0	0	0	0	0	0	1	0	0	0	0	0	0	0
XP_004243901	16					0	1	0	0	0	0	0	0	0	0	0	0	0	0	0	0	0	0	0	1	0
XP_004243903	16	0	0	0	1	0	0	0	1	0	0	0	0	0	0	0	0	1	0	0	0	0	0	0	0	0
XP_004243904	121					0	0	0	0	0	0	0	0	0	0	0	1	0	0	0	0	0	0	0	0	0
XP_004244205	6	0	0	0	0	0	0	0	1	0	0	0	0	0	0	0	0	0	0	0	0	0	0	0	1	0
XP_004244307						1	0	0	0	0	0	0	0	0	0	0	0	0	0	0	0	0	0	0	0	1
XP_004244396	5	0	0	0	0	0	0	1	0	0	0	0	0	0	1	0	0	0	0	0	0	0	0	0	0	0
XP_004244447	8	0	0	0	0	0	0	1	0	0	0	0	0	1	0	0	0	0	0	0	0	0	0	0	0	0
XP_004244485	22	2	0	0	0	0	0	0	1	0	0	0	0	0	0	0	0	1	0	0	0	0	0	0	0	0
XP_004244486	22	1	0	0	0	1	0	0	1	1	0	0	0	0	0	0	0	1	0	0	0	0	0	0	0	0
XP_004244487	22	1	0	0	0	0	0	0	1	1	0	0	0	0	0	0	0	1	0	0	0	0	0	0	0	0
XP_004244519	13	0	0	0	0	0	0	0	1	1	0	0	0	0	0	0	0	0	1	0	0	0	0	0	0	0
XP_004244558	2	0	0	0	0	0	0	1	0	0	0	0	0	1	0	0	0	0	0	0	0	0	0	0	0	0
XP_004244679	7	0	0	0	0	0	1	0	0	0	0	0	0	0	0	0	0	0	1	0	0	0	0	0	0	0
XP_004244752	22	0	0	0	0	1	0	0	0	0	0	0	0	0	0	0	0	0	0	0	0	0	0	0	1	0
XP_004244762	5					1	0	0	0	0	0	0	1	0	0	0	0	0	0	0	0	0	0	0	0	0
XP_004244763	3	0	1	0	0	0	0	0	0	0	0	0	0	1	0	0	0	0	0	0	0	0	0	0	0	0
XP_004244775	3	0	1	0	0	0	0	1	0	0	0	0	0	1	0	0	0	0	0	0	0	0	0	0	0	0
XP_004244779	1	0	0	0	0	0	0	0	0	0	0	0	0	0	0	0	0	0	0	1	0	0	0	0	0	0
XP_004244809	13					1	0	0	0	1	0	0	0	0	0	1	0	0	0	0	0	0	0	0	0	0
XP_004244890	10					1	0	0	0	1	0	0	0	0	0	0	0	0	0	0	1	0	0	0	0	0
XP_004245060	22	0	0	0	0	1	0	0	0	0	0	0	0	0	0	0	0	0	0	0	0	0	1	0	0	0
XP_004245068	1	0	0	0	0	0	0	0	0	0	0	0	0	0	0	0	0	0	0	1	0	0	0	0	0	0
XP_004245186	3	0	0	0	0	0	0	0	0	0	0	0	0	0	0	0	0	0	0	1	0	0	0	0	0	0
XP_004245279	13	0	1	0	0	0	0	0	1	0	0	0	0	0	0	0	0	0	1	0	0	0	0	0	0	0
XP_004245280	13					0	0	0	1	0	0	0	0	0	0	0	0	0	1	0	0	0	0	0	0	0
XP_004245281	13	0	0	0	0	0	0	0	1	1	0	0	0	0	0	0	0	1	0	0	0	0	0	0	0	0
XP_004245427	13	0	0	0	0	1	0	0	1	1	0	0	0	0	0	0	0	0	1	0	0	0	0	0	0	0
XP_004245455	2	0	1	0	1	0	1	0	0	0	0	0	0	0	0	0	0	0	0	1	0	0	0	0	0	0
XP_004245553	2	1	0	0	0	0	0	0	1	0	0	0	0	0	0	0	0	0	0	0	0	0	1	0	0	0
XP_004245554	2	1	0	0	0	0	0	0	1	0	0	0	0	1	0	0	0	0	0	0	0	0	0	0	0	0
XP_004245566	1	0	0	0	0	0	0	0	0	0	0	0	0	0	0	0	0	0	0	1	0	0	0	0	0	0
XP_004245646	4	1	1	0	0	0	0	1	1	0	0	0	0	0	0	1	0	0	0	0	0	0	0	0	0	0
XP_004245647	4	1	1	0	0	0	0	0	1	0	0	0	0	0	0	1	0	0	0	0	0	0	0	0	0	0
XP_004245661	3	0	1	0	0	0	0	1	0	0	0	0	0	0	1	0	0	0	0	0	0	0	0	0	0	0
XP_004246201	19	0	0	0	0
XP_004246337	4	0	1	0	0	0	0	0	0	0	0	0	0	0	0	0	0	0	0	0	1	0	0	0	0	0
XP_004246428	12	0	0	0	0	0	0	0	1	0	0	0	0	0	0	1	0	0	0	0	0	0	0	0	0	0
XP_004246572						1	0	0	0	0	0	0	0	0	0	0	0	0	0	0	0	0	0	0	0	1
XP_004246595	2	0	0	0	0	0	0	1	0	0	0	0	0	0	0	0	0	0	0	0	0	0	0	1	0	0
XP_004246864	12	0	0	0	0	1	0	1	1	0	0	0	0	0	0	1	0	0	0	0	0	0	0	0	0	0
XP_004247056	5					0	0	0	0	0	0	0	0	0	0	0	0	0	0	0	0	1	0	0	0	0
XP_004247234	2	0	0	0	0	1	0	1	1	0	0	0	0	0	0	0	0	0	1	0	0	0	0	0	0	0
XP_004247253	15					1	0	0	0	1	0	0	0	0	0	0	0	0	1	0	0	0	0	0	0	0
XP_004247347	2	0	0	0	0	0	0	0	1	0	0	0	0	0	0	0	0	0	1	0	0	0	0	0	0	0
XP_004247367	10	0	0	0	0	0	0	0	1	0	0	0	0	1	0	0	0	0	0	0	0	0	0	0	0	0
XP_004247376	18	0	0	0	0	0	0	0	1	0	0	0	0	0	0	0	0	1	0	0	0	0	0	0	0	0
XP_004247377	18	0	0	0	0	0	0	0	1	0	0	0	0	0	0	1	0	0	0	0	0	0	0	0	0	0
XP_004247378	18	0	0	0	0	0	0	1	1	1	0	0	0	0	1	0	0	0	0	0	0	0	0	0	0	0
XP_004247470	18	0	0	0	0	1	0	0	0	1	0	0	0	1	0	0	0	0	0	0	0	0	0	0	0	0
XP_004247529	18	0	0	0	0	0	0	0	1	1	0	0	0	0	0	0	0	1	0	0	0	0	0	0	0	0
XP_004247530	18	0	0	0	0	1	0	0	1	0	0	0	0	0	0	1	0	0	0	0	0	0	0	0	0	0
XP_004247828	2	0	0	0	0	1	0	1	0	0	0	0	0	0	0	0	0	0	0	0	1	0	0	0	0	0
XP_004247831	11	0	0	0	0	0	0	0	1	1	0	0	0	1	0	0	0	0	0	0	0	0	0	0	0	0
XP_004247832	11	0	0	0	0	1	0	0	1	0	0	0	0	1	0	0	0	0	0	0	0	0	0	0	0	0
XP_004247878	2	0	0	0	0	0	0	0	0	0	0	0	0	0	0	0	0	0	0	0	0	0	1	0	0	0
XP_004247892	26	0	1	0	0	1	0	0	0	0	0	0	0	0	1	0	0	0	0	0	0	0	0	0	0	0
XP_004247894	22	0	1	0	0	0	0	0	1	0	0	0	0	0	0	0	0	0	0	0	0	0	0	1	0	0
XP_004247895	22	0	1	0	0	0	0	1	1	1	0	0	0	0	1	0	0	0	0	0	0	0	0	0	0	0
XP_004247896	22	0	2	0	0	1	0	1	1	1	0	0	0	0	1	0	0	0	0	0	0	0	0	0	0	0
XP_004248013	16	0	0	0	0	1	0	0	0	0	0	0	0	1	0	0	0	0	0	0	0	0	0	0	0	0
XP_004248143	1	0	1	0	0	1	0	0	0	1	0	0	0	0	0	1	0	0	0	0	0	0	0	0	0	0
XP_004248411	1	0	1	0	0	1	0	0	0	0	0	0	0	0	0	0	0	0	0	1	0	0	0	0	0	0
XP_004248458	6					0	0	1	0	0	0	0	0	1	0	0	0	0	0	0	0	0	0	0	0	0
XP_004248461	5	0	0	0	0	1	0	0	0	0	0	0	0	0	0	0	0	0	0	0	0	0	1	0	0	0
XP_004248509	4	0	0	0	0	1	1	1	0	1	0	0	0	0	0	0	0	0	1	0	0	0	0	0	0	0
XP_004248563	2	0	0	0	0	1	0	0	0	0	0	0	0	0	1	0	0	0	0	0	0	0	0	0	0	0
XP_004248711	6	1	0	0	0	0	0	0	1	0	0	0	0	0	0	0	0	0	1	0	0	0	0	0	0	0
XP_004248712	6	0	0	0	0	0	1	0	1	0	0	0	0	0	0	0	0	0	1	0	0	0	0	0	0	0
XP_004248713	6	0	0	0	0	1	1	0	0	0	0	0	0	0	0	0	0	1	0	0	0	0	0	0	0	0
XP_004248737	18					0	0	1	0	0	0	0	0	1	0	0	0	0	0	0	0	0	0	0	0	0
XP_004248778	13					0	0	0	1	1	0	0	0	0	0	0	0	0	1	0	0	0	0	0	0	0
XP_004248779	13					0	0	0	1	1	0	0	0	0	0	0	0	0	1	0	0	0	0	0	0	0
XP_004248992	11					1	0	0	0	1	0	0	0	1	0	0	0	0	0	0	0	0	0	0	0	0
XP_004249114	5	1	0	0	0	1	0	0	1	0	0	0	0	0	0	0	1	0	0	0	0	0	0	0	0	0
XP_004249115	5	2	0	0	0	0	0	0	1	1	0	0	0	0	0	0	1	0	0	0	0	0	0	0	0	0
XP_004249116	5	1	0	0	0	0	0	0	1	0	0	0	0	0	0	0	0	0	0	0	0	0	0	1	0	0
XP_004249387		0	0	0		1	0	0	0	0	0	0	0	0	0	0	0	0	0	0	0	0	0	0	0	1
XP_004249447	2	0	1	0	0	1	0	0	0	1	0	0	0	1	0	0	0	0	0	0	0	0	0	0	0	0
XP_004249635	12
XP_004249643	8	0	0	0	0
XP_004249656	8	0	0	0	0
XP_004249657	4	0	0	0	0
XP_004249781	18	0	0	0	0
XP_004249822	8	0	0	0	0	0	0	0	1	0	0	0	0	0	0	0	0	0	1	0	0	0	0	0	0	0
XP_004249916	5	0	0	0	0
XP_004249995	19	0	0	0	0
XP_004250007	1	0	0	0	0
XP_004250021	2	0	0	0	0
XP_004250027	48	0	0	0	0
XP_004250129	4	1	0	0	0
XP_004250131	4	1	0	0	0
XP_004250156	8	1	0	0	0
XP_004250157	8	1	0	0	0	1	0	0	1	1	0	0	0	0	0	0	0	0	1	0	0	0	0	0	0	0
XP_004250158	8	1	0	0	0	1	0	0	1	0	0	0	0	0	0	0	0	1	0	0	0	0	0	0	0	0
XP_004250160	8	0	0	0	0
XP_004250162	3	0	0	0	0
XP_004250169	10	0	0	0	0
XP_004250329	1	0	0	0	0	0	0	0	0	0	0	0	0	0	0	0	0	0	0	1	0	0	0	0	0	0
XP_004250481	19	0	1	0	0	0	1	0	0	0	0	0	0	0	1	0	0	0	0	0	0	0	0	0	0	0
XP_004250482	19	0	0	0	0	1	1	0	0	0	0	0	0	0	1	0	0	0	0	0	0	0	0	0	0	0
XP_004250483	19	0	1	0	0	0	0	0	1	0	0	0	0	0	0	1	0	0	0	0	0	0	0	0	0	0
XP_004250484	19	0	2	0	0	0	0	0	1	0	0	0	0	0	0	0	0	1	0	0	0	0	0	0	0	0
XP_004250485	19	0	1	0	0	0	0	0	1	1	0	0	0	0	0	0	0	1	0	0	0	0	0	0	0	0
XP_004250486	19	0	1	0	0	1	1	0	1	0	0	0	0	0	0	1	0	0	0	0	0	0	0	0	0	0
XP_004250647	8	0	0	0	0	1	0	0	0	1	0	0	0	0	1	0	0	0	0	0	0	0	0	0	0	0
XP_004250780	6	0	0	0	0	1	0	0	0	0	0	0	0	0	0	0	0	0	0	0	1	0	0	0	0	0
XP_004250844	9					1	1	1	0	1	0	0	0	0	1	0	0	0	0	0	0	0	0	0	0	0
XP_004250858						1	0	0	0	1	0	0	0	0	0	0	0	0	0	0	0	0	0	0	0	1
XP_004251238	6	0	0	0	0	0	0	0	1	0	0	0	0	0	0	0	0	0	0	0	0	0	0	0	1	0
XP_004251239	6	1	0	0	0	0	0	0	1	1	0	0	0	0	0	0	0	1	0	0	0	0	0	0	0	0
XP_004251240	6	1	0	0	0	0	0	0	1	1	0	0	0	0	1	0	0	0	0	0	0	0	0	0	0	0
XP_004251246	2	0	0	0	0	0	0	1	0	0	0	0	0	1	0	0	0	0	0	0	0	0	0	0	0	0
XP_004251381	15	0	0	0	0	1	0	0	0	1	0	0	0	1	0	0	0	0	0	0	0	0	0	0	0	0
XP_004251440	6	0	0	0	0	0	0	0	1	1	0	0	0	0	0	0	0	1	0	0	0	0	0	0	0	0
XP_004251473						0	0	0	0	0	0	0	0	0	0	0	0	0	0	0	0	0	0	0	0	1
XP_004251494	11	0	0	0	0	1	0	0	1	0	0	0	0	1	0	0	0	0	0	0	0	0	0	0	0	0
XP_004251564	6					0	0	0	1	1	0	0	0	0	0	1	0	0	0	0	0	0	0	0	0	0
XP_004251689	11	0	0	0	0	1	0	0	0	0	0	0	0	0	1	0	0	0	0	0	0	0	0	0	0	0
XP_004251812	11	0	0	0	0	1	0	0	0	0	0	0	0	1	0	0	0	0	0	0	0	0	0	0	0	0
XP_004251816	6					1	0	0	0	0	0	0	0	0	1	0	0	0	0	0	0	0	0	0	0	0
XP_004251871	16	0	0	0	0	1	0	0	0	0	0	0	0	1	0	0	0	0	0	0	0	0	0	0	0	0
XP_004251965	16	0	0	0	0	1	0	0	0	0	0	0	0	0	1	0	0	0	0	0	0	0	0	0	0	0
XP_004252000	13	0	0	0	0	1	0	0	0	0	0	0	0	0	1	0	0	0	0	0	0	0	0	0	0	0
XP_004252028	11	0	0	0	0	0	0	0	1	0	0	0	0	0	0	0	0	1	0	0	0	0	0	0	0	0
XP_004252290	2	0	0	0	0	0	0	1	0	0	0	0	0	1	0	0	0	0	0	0	0	0	0	0	0	0
XP_004252295	15					1	0	0	0	0	0	0	0	0	0	1	0	0	0	0	0	0	0	0	0	0
XP_004252344	4	0	0	1	0	1	0	1	1	0	0	0	0	0	1	0	0	0	0	0	0	0	0	0	0	0
XP_004252382	15	0	0	0	0	1	1	0	1	0	0	0	0	0	0	1	0	0	0	0	0	0	0	0	0	0
XP_004252394						0	0	0	0	0	0	0	0	0	0	0	0	0	0	0	0	0	0	0	0	1
XP_004252563	18	1	0	0	0	0	0	0	1	1	0	0	1	0	0	0	0	0	0	0	0	0	0	0	0	0
XP_004252564	18	1	0	0	1	0	0	0	1	1	0	0	0	0	1	0	0	0	0	0	0	0	0	0	0	0
XP_004252572	3	0	0	0	0	0	0	1	0	0	0	0	0	0	1	0	0	0	0	0	0	0	0	0	0	0
XP_004252598	18	0	0	0	0	1	0	1	1	0	0	0	0	0	0	0	0	1	0	0	0	0	0	0	0	0
XP_004252617	10	0	0	0	0	1	0	0	0	1	0	0	0	0	0	0	0	0	0	1	0	0	0	0	0	0
XP_004252730	2	0	0	0	0	0	0	1	0	0	0	0	0	1	0	0	0	0	0	0	0	0	0	0	0	0
XP_004252755	18	0	0	0	0	0	0	0	1	1	0	0	0	0	0	0	0	1	0	0	0	0	0	0	0	0
XP_004252810	2	0	0	0	0	0	0	0	0	0	0	0	0	0	0	0	0	0	0	0	0	0	1	0	0	0
XP_004252827	18	0	0	0	0	1	0	0	1	0	0	0	0	0	0	0	0	1	0	0	0	0	0	0	0	0
XP_004252966						0	0	0	0	0	0	0	0	0	0	0	0	0	0	0	0	0	0	0	0	1
XP_004252977	22	0	1	0	0	1	0	1	1	0	0	0	0	1	0	0	0	0	0	0	0	0	0	0	0	0
XP_004252978	22	0	0	0	0	0	0	0	1	1	0	0	0	0	0	0	0	0	0	0	0	0	0	1	0	0
XP_004253024	22	0	0	0	0	1	0	0	0	1	0	0	0	0	0	0	0	0	0	0	0	0	0	0	1	0
XP_004253030	11	0	0	0	0	0	1	0	1	0	0	0	0	0	0	0	0	0	1	0	0	0	0	0	0	0
XP_004253033	11	0	2	0	0	1	1	0	0	0	0	0	0	0	0	0	0	0	1	0	0	0	0	0	0	0
XP_004253165	22	0	0	0	0	0	0	1	1	0	0	0	0	1	0	0	0	0	0	0	0	0	0	0	0	0
XP_004253191	8	0	0	0	0	0	0	1	0	1	0	0	0	1	0	0	0	0	0	0	0	0	0	0	0	0
XP_004253194	1	0	0	0	0	1	0	0	0	0	0	0	0	0	0	0	0	0	0	0	1	0	0	0	0	0
XP_004253351	11					1	0	0	0	1	0	0	0	0	0	0	0	0	1	0	0	0	0	0	0	0
XP_004253470	26					1	0	0	0	0	0	0	0	1	0	0	0	0	0	0	0	0	0	0	0	0
XP_004253507	8					1	0	0	0	0	0	0	0	0	0	0	0	1	0	0	0	0	0	0	0	0
XP_004253509	15					1	0	0	0	1	0	0	0	0	1	0	0	0	0	0	0	0	0	0	0	0
XP_010312096	3	0	0	0	0	1	0	0	0	0	0	0	0	0	0	1	0	0	0	0	0	0	0	0	0	0
XP_010312198	12					1	0	0	0	0	0	0	0	1	0	0	0	0	0	0	0	0	0	0	0	0
XP_010312220	18	0	0	0	0	1	0	0	0	0	0	0	0	0	0	0	0	0	0	0	1	0	0	0	0	0
XP_010312321	2
XP_010312366	5	0	0	0	0
XP_010312367	4	0	0	0	0
XP_010312623	3					0	0	0	0	0	0	0	0	0	1	0	0	0	0	0	0	0	0	0	0	0
XP_010312752	16	0	0	0	0	0	0	0	1	1	0	0	0	0	1	0	0	0	0	0	0	0	0	0	0	0
XP_010312900	8	0	0	0	0	0	0	0	1	1	0	0	0	0	0	0	0	1	0	0	0	0	0	0	0	0
XP_010313284						0	0	0	0	0	0	0	0	0	0	0	0	0	0	0	0	0	0	0	0	1
XP_010313621	6					0	0	0	1	0	0	0	0	0	0	1	0	0	0	0	0	0	0	0	0	0
XP_010313655						1	0	0	0	0	0	0	0	0	0	0	0	0	0	0	0	0	0	0	0	1
XP_010313996
XP_010314187						0	0	0	0	0	0	0	0	0	0	0	0	0	0	0	0	0	0	0	0	1
XP_010314459	18					0	0	0	1	0	0	0	1	0	0	0	0	0	0	0	0	0	0	0	0	0
XP_010314600	13	0	0	0	0	0	0	1	1	0	0	0	0	1	0	0	0	0	0	0	0	0	0	0	0	0
XP_010314652	13	0	0	0	0	0	0	0	1	0	0	0	0	1	0	0	0	0	0	0	0	0	0	0	0	0
XP_010314789	3	0	0	0	0	0	0	1	0	0	0	0	0	0	1	0	0	0	0	0	0	0	0	0	0	0
XP_010314857	5	0	0	0	0	1	0	1	0	1	0	0	0	0	0	0	0	1	0	0	0	0	0	0	0	0
XP_010314861	16	0	0	0	0	1	0	0	0	0	0	0	0	1	0	0	0	0	0	0	0	0	0	0	0	0
XP_010314902						1	0	0	0	1	0	0	0	0	0	0	0	0	0	0	0	0	0	0	0	1
XP_010315008	16					1	0	0	0	0	0	0	0	0	1	0	0	0	0	0	0	0	0	0	0	0
XP_010315178	8	0	0	0	0	1	0	0	1	1	0	0	0	1	0	0	0	0	0	0	0	0	0	0	0	0
XP_010315268	18	0	0	0	0	0	0	0	1	0	0	0	0	0	1	0	0	0	0	0	0	0	0	0	0	0
XP_010315278						0	0	0	1	0	0	0	0	0	0	0	0	0	0	0	0	0	0	0	0	1
XP_010315444	3	0	0	0	0	0	1	0	0	0	0	0	0	1	0	0	0	0	0	0	0	0	0	0	0	0
XP_010315487	71	0	0	0	0	0	0	0	0	0	0	0	0	0	1	0	0	0	0	0	0	0	0	0	0	0
XP_010315879	3	0	0	0	0	1	0	0	0	1	0	0	0	0	0	0	0	0	0	1	0	0	0	0	0	0
XP_010316141	5	0	0	0	0	0	0	0	1	0	0	0	0	0	0	0	0	0	0	0	0	0	0	0	1	0
XP_010316264	2	0	0	0	0	1	0	0	0	0	0	0	0	0	0	0	0	0	0	0	0	0	1	0	0	0
XP_010316509	3					0	0	0	0	0	0	0	0	0	0	0	0	0	0	0	0	1	0	0	0	0
XP_010316602	6	0	0	0	0	0	0	1	1	0	0	0	0	0	0	0	0	0	1	0	0	0	0	0	0	0
XP_010316604	6	0	0	0	0	0	0	0	1	0	0	0	0	0	0	0	0	0	1	0	0	0	0	0	0	0
XP_010316605	6	0	1	0	0	0	0	0	1	0	0	0	0	0	0	0	0	0	1	0	0	0	0	0	0	0
XP_010317444						1	0	0	0	0	0	0	0	0	0	0	0	0	0	0	0	0	0	0	0	1
XP_010317674	4					0	0	0	1	0	0	0	0	0	0	0	0	0	1	0	0	0	0	0	0	0
XP_010317784
XP_010317999	3	0	0	0	0	0	0	0	0	0	0	0	0	0	0	0	0	0	0	1	0	0	0	0	0	0
XP_010318090
XP_010318412		0	0	0	0	0	0	0	0	0	0	0	0	0	0	0	0	0	0	0	0	0	0	0	0	1
XP_010319030	48	0	0	0	0	0	0	0	1	1	0	0	0	0	0	0	0	1	0	0	0	0	0	0	0	0
XP_010319685	1	0	0	0	0	0	0	0	0	0	0	0	0	0	0	0	0	0	0	0	1	0	0	0	0	0
XP_010319739	2	0	0	0	0	0	0	1	0	0	0	0	0	0	0	0	0	0	0	1	0	0	0	0	0	0
XP_010320112	8	0	0	0	0	0	0	0	1	1	0	0	0	0	0	0	0	1	0	0	0	0	0	0	0	0
XP_010320198	13	0	0	0	0	1	0	0	0	0	0	0	0	1	0	0	0	0	0	0	0	0	0	0	0	0
XP_010320268	2	0	0	0	0	0	0	1	0	0	0	0	0	1	0	0	0	0	0	0	0	0	0	0	0	0
XP_010320337	13					0	1	0	1	0	0	0	0	0	0	0	0	0	1	0	0	0	0	0	0	0
XP_010320342	13					0	0	0	1	0	0	0	0	0	0	0	0	0	1	0	0	0	0	0	0	0
XP_010320907	15	0	0	0	0	1	0	0	1	1	0	0	0	0	0	0	0	0	1	0	0	0	0	0	0	0
XP_010321142	12					1	0	0	0	1	0	0	0	0	0	0	0	0	1	0	0	0	0	0	0	0
XP_010321148	4	0	1	0	0	1	0	0	0	0	0	0	0	0	0	0	0	0	1	0	0	0	0	0	0	0
XP_010321149	4	0	0	0	0	1	0	0	0	1	0	0	0	1	0	0	0	0	0	0	0	0	0	0	0	0
XP_010321455						1	0	0	0	0	0	0	0	0	0	0	0	0	0	0	0	0	0	0	0	1
XP_010321495	13					0	0	0	1	0	0	0	0	0	0	0	0	0	1	0	0	0	0	0	0	0
XP_010321497	13					0	0	0	1	0	0	0	0	0	0	0	0	0	1	0	0	0	0	0	0	0
XP_010321566	12					0	1	0	0	1	0	0	0	0	0	0	0	0	1	0	0	0	0	0	0	0
XP_010321640	15	0	0	0	0	0	0	0	1	1	0	0	0	0	0	0	0	1	0	0	0	0	0	0	0	0
XP_010321663						0	1	0	0	0	0	0	0	0	0	0	0	0	0	0	0	0	0	0	0	1
XP_010321666	12					0	1	0	1	1	0	0	0	0	0	0	0	0	1	0	0	0	0	0	0	0
XP_010321783	22	0	0	0	0	1	0	0	0	0	0	0	0	0	0	0	0	0	0	0	0	0	1	0	0	0
XP_010322085	5					1	0	0	0	0	0	0	0	0	1	0	0	0	0	0	0	0	0	0	0	0
XP_010322304	18	0	0	0	0	0	0	1	0	0	0	0	0	0	1	0	0	0	0	0	0	0	0	0	0	0
XP_010322539	3	0	0	0	0	0	0	0	0	0	0	0	0	1	0	0	0	0	0	0	0	0	0	0	0	0
XP_010322711	2	0	0	0	0	0	0	0	1	0	0	0	0	0	0	0	0	0	0	0	0	1	0	0	0	0
XP_010322776	9	0	0	0	0	1	0	1	1	1	0	0	0	0	0	0	0	0	1	0	0	0	0	0	0	0
XP_010322941	7	0	0	0	0	1	0	0	0	0	0	0	0	1	0	0	0	0	0	0	0	0	0	0	0	0
XP_010322978	5	0	0	0	0	1	0	0	1	0	0	0	0	0	0	0	0	0	0	0	0	0	0	1	0	0
XP_010323000	26	0	0	0	0	0	0	0	1	1	0	0	0	0	0	0	0	0	1	0	0	0	0	0	0	0
XP_010323001	26	0	0	0	0	0	0	0	1	1	0	0	0	0	0	0	0	0	1	0	0	0	0	0	0	0
XP_010323141	5	0	0	0	0	0	0	0	1	0	0	0	0	0	1	0	0	0	0	0	0	0	0	0	0	0
XP_010323943	10	0	0	0	0	0	0	0	1	0	0	0	0	0	0	0	0	0	0	0	0	0	0	0	1	0
XP_010323953	16	0	0	0	0	0	0	0	1	0	0	0	0	1	0	0	0	0	0	0	0	0	0	0	0	0
XP_010323955	16	0	0	0	0	0	1	0	0	0	0	0	0	0	0	0	0	0	0	0	0	0	0	0	1	0
XP_010323979	1					0	0	0	0	1	0	0	0	0	0	1	0	0	0	0	0	0	0	0	0	0
XP_010324011	10					0	0	0	1	1	0	0	0	0	0	0	0	0	0	0	0	0	0	0	1	0
XP_010324138	26	0	0	0	0	0	0	0	1	1	0	0	0	1	0	0	0	0	0	0	0	0	0	0	0	0
XP_010324440	6	0	0	0	0	0	0	0	1	1	0	0	0	0	0	0	0	0	0	0	0	0	0	0	1	0
XP_010324501	4					0	0	0	1	0	0	0	0	0	1	0	0	0	0	0	0	0	0	0	0	0
XP_010324566	2					0	0	1	0	0	0	0	0	1	0	0	0	0	0	0	0	0	0	0	0	0
XP_010324661	4	0	0	0	0	0	1	0	0	0	0	0	0	0	1	0	0	0	0	0	0	0	0	0	0	0
XP_010325298	3	0	0	0	0	0	0	0	1	1	0	0	0	1	0	0	0	0	0	0	0	0	0	0	0	0
XP_010325438
XP_010325516	2	0	0	0	0	0	0	1	0	0	0	0	0	1	0	0	0	0	0	0	0	0	0	0	0	0
XP_010325561	5	0	0	0	0	0	0	1	0	0	0	0	0	0	1	0	0	0	0	0	0	0	0	0	0	0
XP_010325589	2	0	0	0	0	1	0	0	0	0	0	0	0	0	1	0	0	0	0	0	0	0	0	0	0	0
XP_010326052	4					0	0	0	0	1	0	0	0	0	0	0	0	0	0	1	0	0	0	0	0	0
XP_010326261	10					0	0	0	0	0	0	0	0	0	1	0	0	0	0	0	0	0	0	0	0	0
XP_010326342	3					0	0	0	0	1	0	0	0	0	0	0	0	0	0	1	0	0	0	0	0	0
XP_010326548	10	0	0	0	0	1	0	0	1	1	0	0	0	1	0	0	0	0	0	0	0	0	0	0	0	0
XP_010326676	4	0	0	0	0	0	0	1	0	0	0	0	0	1	0	0	0	0	0	0	0	0	0	0	0	0
XP_010327003	19	0	0	0	0	1	0	0	0	1	0	0	0	0	1	0	0	0	0	0	0	0	0	0	0	0
XP_010327005	5	0	0	0	0	0	0	0	1	0	0	0	0	0	0	0	0	0	1	0	0	0	0	0	0	0
XP_010327233	4					0	1	0	0	0	0	0	0	0	0	0	0	0	1	0	0	0	0	0	0	0
XP_010327251	5	0	0	0	0	0	0	0	1	0	0	0	0	0	0	0	0	0	1	0	0	0	0	0	0	0
XP_010327252	5	0	0	0	0	0	0	0	1	0	0	0	0	0	0	0	0	0	1	0	0	0	0	0	0	0
XP_010327291
XP_010327369
XP_010327620	11	0	0	0	0
XP_010327726	4	0	0	0	0	0	0	1	1	0	0	0	0	1	0	0	0	0	0	0	0	0	0	0	0	0
YP_008563119	1	0	0	0	1						1	0	0	0	0	0	0	0	0	0	0	0	0	0	0	0
NP_001233761	2	0	0	0	0	0	0	1	0	0	0	0	0	0	0	0	0	0	0	0	0	0	0	1	0	0
NP_001233767	7	0	0	0	0	0	0	1	0	0	0	0	0	0	0	0	0	0	0	0	1	0	0	0	0	0
NP_001233772	4	0	0	0	0	1	0	1	0	0	0	0	0	1	0	0	0	0	0	0	0	0	0	0	0	0
NP_001233788	3					0	0	0	0	0	1	0	0	0	0	0	0	0	0	0	0	0	0	0	0	0
NP_001233803	7	0	0	0	0	1	0	1	0	0	0	0	0	0	1	0	0	0	0	0	0	0	0	0	0	0
NP_001233804	5					1	0	0	0	0	0	0	0	1	0	0	0	0	0	0	0	0	0	0	0	0
NP_001233816	25	0	0	0	0	0	0	1	0	0	0	0	0	0	1	0	0	0	0	0	0	0	0	0	0	0
NP_001233817	1	0	0	0	0	0	0	0	0	0	0	0	1	0	0	0	0	0	0	0	0	0	0	0	0	0
NP_001233819	2	0	0	0	0	0	0	1	0	1	0	0	0	0	0	0	0	0	0	0	0	0	0	1	0	0
NP_001233825						1	0	0	0	0	0	0	0	0	0	0	0	0	0	0	0	0	0	0	0	1
NP_001233829	3	0	0	0	0	0	0	1	0	0	0	0	0	1	0	0	0	0	0	0	0	0	0	0	0	0
NP_001233836	3	0	0	0	0	0	0	0	0	0	1	0	0	0	0	0	0	0	0	0	0	0	0	0	0	0
NP_001233842	9	0	0	0	0	0	0	1	1	1	0	0	0	1	0	0	0	0	0	0	0	0	0	0	0	0
NP_001233847	3	0	0	0	0	0	0	1	0	0	0	0	0	0	0	0	0	0	0	0	0	0	0	1	0	0
NP_001233856	18	0	0	0	0	1	0	0	0	0	0	0	0	0	0	0	0	0	1	0	0	0	0	0	0	0
NP_001233858	26	0	0	0	0	1	0	0	0	0	0	0	0	1	0	0	0	0	0	0	0	0	0	0	0	0
NP_001233862	3					1	0	0	1	1	0	0	0	0	0	0	0	0	0	1	0	0	0	0	0	0
NP_001233866	3	0	0	0	0	0	0	0	0	0	0	0	0	0	0	0	0	0	0	1	0	0	0	0	0	0
NP_001233871	3	0	0	0	0	1	0	0	0	0	0	0	0	0	1	0	0	0	0	0	0	0	0	0	0	0
NP_001233877	3	0	0	0	0	0	0	1	0	0	0	0	0	1	0	0	0	0	0	0	0	0	0	0	0	0
NP_001233879	1					0	0	0	0	0	0	0	0	0	0	0	0	0	0	1	0	0	0	0	0	0
NP_001233883	3	0	0	0	0	0	0	1	0	0	0	0	0	1	0	0	0	0	0	0	0	0	0	0	0	0
NP_001233884	3					0	0	0	1	0	0	0	0	0	0	0	0	0	0	1	0	0	0	0	0	0
NP_001233889	4	0	0	0	0	1	0	0	0	0	1	0	0	0	0	0	0	0	0	0	0	0	0	0	0	0
NP_001233894	3	0	0	0	0	1	0	0	0	0	0	0	0	0	0	0	0	0	0	1	0	0	0	0	0	0
NP_001233897	7	0	0	0	0	0	0	0	0	0	0	0	0	0	0	0	0	0	0	0	0	1	0	0	0	0
NP_001233899	2	0	0	0	0	1	0	0	0	0	0	0	0	0	0	0	0	0	0	1	0	0	0	0	0	0
NP_001233903	4	0	0	0	0	1	0	0	0	0	0	0	0	0	0	1	0	0	0	0	0	0	0	0	0	0
NP_001233905	2	0	0	0	0	0	0	0	0	0	0	0	0	0	0	0	0	0	0	1	0	0	0	0	0	0
NP_001233910	8					1	0	0	0	0	0	0	0	1	0	0	0	0	0	0	0	0	0	0	0	0
NP_001233915	8					0	0	1	0	0	0	0	0	0	0	0	0	0	0	0	0	0	0	0	1	0
NP_001233921	4	0	0	0	0	0	1	1	0	0	0	0	0	0	0	0	0	0	0	1	0	0	0	0	0	0
NP_001233925	2	0	0	0	0	0	0	1	0	0	0	0	0	1	0	0	0	0	0	0	0	0	0	0	0	0
NP_001233926	3					1	0	0	1	0	0	0	0	0	0	0	0	0	0	1	0	0	0	0	0	0
NP_001233932	4					0	0	1	0	0	0	0	0	0	0	0	0	0	0	1	0	0	0	0	0	0
NP_001233936						0	0	1	0	0	0	0	0	0	0	0	0	0	0	0	0	0	0	0	0	1
NP_001233937	1	0	0	0	0	0	0	0	0	0	0	0	0	0	0	0	0	0	0	1	0	0	0	0	0	0
NP_001233943	3	0	0	0	0	0	0	0	0	0	0	0	0	1	0	0	0	0	0	0	0	0	0	0	0	0
NP_001233946						1	0	0	0	0	0	0	0	0	0	0	0	0	0	0	0	0	0	0	0	1
NP_001233949	11	0	0	0	0	0	1	1	1	1	0	0	0	0	0	0	1	0	0	0	0	0	0	0	0	0
NP_001233950	2	0	0	0	0	0	0	1	0	0	0	0	0	0	0	0	0	0	0	0	0	0	0	0	1	0
NP_001233957	6	0	0	0	0	0	0	1	0	0	0	0	0	1	0	0	0	0	0	0	0	0	0	0	0	0
NP_001233961	21	0	0	0	0	1	0	0	0	1	0	0	0	0	0	1	0	0	0	0	0	0	0	0	0	0
NP_001233963						0	0	0	0	0	0	0	0	0	0	0	0	0	0	0	0	0	0	0	0	1
NP_001233964	1	0	0	0	0	0	0	0	0	0	0	0	0	0	0	0	0	0	0	1	0	0	0	0	0	0
NP_001233965	2	0	0	0	0	0	0	1	0	0	0	0	0	0	0	0	0	0	0	1	0	0	0	0	0	0
NP_001233970	5	0	0	0	0	1	0	0	0	0	0	0	0	1	0	0	0	0	0	0	0	0	0	0	0	0
NP_001233971	3	0	0	0	0	1	0	0	0	1	0	0	0	0	0	0	0	0	0	1	0	0	0	0	0	0
NP_001233982	21	0	0	0	0	0	0	0	1	0	0	0	0	0	0	0	0	0	1	0	0	0	0	0	0	0
NP_001233999	1	0	0	0	0	0	0	0	0	0	0	0	0	0	0	0	0	0	0	0	0	0	0	1	0	0
NP_001234009	2					0	0	1	0	0	0	0	0	0	1	0	0	0	0	0	0	0	0	0	0	0
NP_001234011	7	0	0	0	0	0	0	1	0	0	0	0	0	1	0	0	0	0	0	0	0	0	0	0	0	0
NP_001234029	22	0	0	0	0	0	0	1	0	0	0	0	0	0	0	0	0	0	0	0	0	0	1	0	0	0
NP_001234030	1					1	0	0	0	0	0	0	0	0	0	0	0	0	0	1	0	0	0	0	0	0
NP_001234035	3					1	0	0	0	1	0	0	0	0	0	0	0	0	1	0	0	0	0	0	0	0
NP_001234040	2	0	0	0	0	1	0	0	0	0	0	0	0	1	0	0	0	0	0	0	0	0	0	0	0	0
NP_001234043	8	0	0	0	0	0	0	1	1	0	0	0	0	0	0	0	0	0	0	1	0	0	0	0	0	0
NP_001234052						0	0	0	0	0	0	0	0	0	0	0	0	0	0	0	0	0	0	0	0	1
NP_001234055	26	0	0	0	0	0	0	0	1	1	0	0	0	0	0	0	0	0	1	0	0	0	0	0	0	0
NP_001234056	2	0	0	0	0	0	0	1	0	0	0	0	0	0	1	0	0	0	0	0	0	0	0	0	0	0
NP_001234191	2	0	0	0	0	1	0	0	0	1	0	0	0	0	0	0	0	0	0	1	0	0	0	0	0	0
NP_001234195	3	0	0	0	0	0	0	0	1	0	0	0	0	0	0	0	0	0	0	0	0	0	1	0	0	0
NP_001234196						1	0	0	0	0	0	0	0	0	0	0	0	0	0	0	0	0	0	0	0	1
NP_001234205	4	0	0	0	0	0	0	1	0	0	0	0	0	1	0	0	0	0	0	0	0	0	0	0	0	0
NP_001234209	9	0	0	0	0	1	0	0	0	0	1	0	0	0	0	0	0	0	0	0	0	0	0	0	0	0
NP_001234210	6	0	0	0	0	0	0	0	0	0	0	0	0	0	0	0	0	0	0	0	1	0	0	0	0	0
NP_001234212	4	0	0	0	0	1	0	1	0	1	0	0	1	0	0	0	0	0	0	0	0	0	0	0	0	0
NP_001234213	26	0	0	0	0	1	0	0	0	1	0	0	0	0	0	0	0	1	0	0	0	0	0	0	0	0
NP_001234214	2	0	0	0	0	0	0	0	0	0	0	0	0	0	0	0	0	0	0	1	0	0	0	0	0	0
NP_001234222	48	0	0	0	0	1	0	0	0	0	0	0	0	0	1	0	0	0	0	0	0	0	0	0	0	0
NP_001234227	3	0	0	0	0	0	0	0	1	0	0	0	0	0	0	0	0	0	0	0	1	0	0	0	0	0
NP_001234239						0	0	0	0	0	0	0	0	0	0	0	0	0	0	0	0	0	0	0	0	1
NP_001234240	3	0	0	0	0	0	0	1	0	0	0	0	0	0	1	0	0	0	0	0	0	0	0	0	0	0
NP_001234242	7	0	0	0	0	0	1	0	0	1	0	0	0	0	0	0	0	1	0	0	0	0	0	0	0	0
NP_001234245	3	0	0	0	0	0	0	0	0	1	0	0	0	0	0	0	0	0	0	0	1	0	0	0	0	0
NP_001234247	13	0	0	0	0	0	0	1	0	0	0	0	0	1	0	0	0	0	0	0	0	0	0	0	0	0
NP_001234249	18	0	0	0	0	0	0	0	1	0	0	0	0	0	1	0	0	0	0	0	0	0	0	0	0	0
NP_001234257	21	0	0	0	0	0	0	0	1	0	0	0	0	0	0	0	0	1	0	0	0	0	0	0	0	0
NP_001234258	2	0	0	0	0	1	0	0	0	1	0	0	0	0	0	0	0	0	0	0	0	0	0	1	0	0
NP_001234271	8	0	0	0	0	0	0	1	0	0	0	0	0	0	0	0	0	0	0	0	0	0	0	0	1	0
NP_001234282	12	0	0	0	0	0	0	1	0	0	0	0	0	0	0	0	0	0	0	0	0	0	1	0	0	0
NP_001234285	2	0	0	0	0	1	0	0	0	0	0	0	1	0	0	0	0	0	0	0	0	0	0	0	0	0
NP_001234288	12	0	0	0	0	0	0	0	0	1	0	0	0	0	0	0	0	0	0	0	1	0	0	0	0	0
NP_001234289	2	0	0	0	0	1	0	0	0	0	0	0	0	0	0	0	0	0	0	1	0	0	0	0	0	0
NP_001234297	2	0	0	0	0	1	0	1	0	0	0	0	0	0	1	0	0	0	0	0	0	0	0	0	0	0
NP_001234298	11	0	0	0	0	0	0	0	0	0	0	0	0	0	0	0	0	0	0	1	0	0	0	0	0	0
NP_001234303	11	0	0	0	0	0	0	1	0	0	0	0	0	1	0	0	0	0	0	0	0	0	0	0	0	0
NP_001234304	4					0	0	1	0	0	0	0	0	0	1	0	0	0	0	0	0	0	0	0	0	0
NP_001234307	11	0	0	0	0	1	0	0	0	0	0	0	0	0	0	0	0	0	0	0	1	0	0	0	0	0
NP_001234312	11	0	0	0	0	0	0	0	0	0	0	0	0	0	0	0	0	0	0	0	1	0	0	0	0	0
NP_001234317	11	0	0	0	0	0	0	1	0	0	0	0	0	0	0	0	0	0	0	0	0	0	0	1	0	0
NP_001234319	1	0	0	0	0	1	0	0	0	0	0	0	0	0	0	0	0	0	0	1	0	0	0	0	0	0
NP_001234323	8	0	0	0	0	1	0	0	0	1	0	0	0	0	0	0	0	0	0	0	1	0	0	0	0	0
NP_001234324	5	0	0	0	0	0	0	1	0	0	0	0	0	0	1	0	0	0	0	0	0	0	0	0	0	0
NP_001234325	2	0	0	0	0	1	0	1	0	0	1	0	0	0	0	0	0	0	0	0	0	0	0	0	0	0
NP_001234326	1	0	0	0	0	0	0	0	0	0	0	0	0	0	0	0	0	0	0	1	0	0	0	0	0	0
NP_001234330	3					0	0	1	0	0	0	0	0	0	0	0	0	0	0	1	0	0	0	0	0	0
NP_001234331	2	0	0	0	0	1	0	0	0	0	0	0	0	0	0	0	0	1	0	0	0	0	0	0	0	0
NP_001234333						0	0	0	0	0	0	0	0	0	0	0	0	0	0	0	0	0	0	0	0	1
NP_001234334						0	0	0	0	0	0	0	0	0	0	0	0	0	0	0	0	0	0	0	0	1
NP_001234338	8	0	0	0	0	0	1	0	0	1	0	0	0	1	0	0	0	0	0	0	0	0	0	0	0	0
NP_001234342	26	0	0	0	0	0	0	1	0	0	0	0	0	0	1	0	0	0	0	0	0	0	0	0	0	0
NP_001234350	5	0	0	0	0	0	0	0	0	0	0	0	0	0	0	0	0	0	0	1	0	0	0	0	0	0
NP_001234353	8	0	0	0	0	1	0	0	0	0	0	0	0	0	1	0	0	0	0	0	0	0	0	0	0	0
NP_001234355	7	0	0	0	0	0	0	1	0	0	0	0	0	1	0	0	0	0	0	0	0	0	0	0	0	0
NP_001234360	7	0	0	0	0	0	0	1	0	0	0	0	0	0	0	0	0	0	0	0	1	0	0	0	0	0
NP_001234368	1	0	0	0	0	0	0	0	0	0	0	0	0	0	0	0	0	0	0	1	0	0	0	0	0	0
NP_001234369	26					1	0	0	0	1	0	0	0	1	0	0	0	0	0	0	0	0	0	0	0	0
NP_001234370	2	0	0	0	0	1	0	0	0	0	0	0	0	1	0	0	0	0	0	0	0	0	0	0	0	0
NP_001234376	3	0	0	0	0	1	0	1	0	0	0	0	0	0	0	0	0	0	0	0	0	0	0	0	1	0
NP_001234379	48	0	0	0	0	0	0	0	1	0	0	0	0	0	0	0	1	0	0	0	0	0	0	0	0	0
NP_001234381	3	0	0	0	0	1	0	1	0	0	0	0	0	0	0	0	0	0	0	0	0	0	0	0	1	0
NP_001234393	1	0	0	0	0	0	0	0	0	0	0	0	0	0	0	0	0	0	0	1	0	0	0	0	0	0
NP_001234400	10	0	0	0	0	0	0	1	1	1	0	0	0	1	0	0	0	0	0	0	0	0	0	0	0	0
NP_001234403	10	0	0	0	0	0	0	0	1	1	0	0	0	0	0	0	0	1	0	0	0	0	0	0	0	0
NP_001234404	10	0	0	0	0	0	0	0	1	0	0	0	0	0	1	0	0	0	0	0	0	0	0	0	0	0
NP_001234405	1	0	0	0	0	0	0	0	0	0	0	0	0	0	0	0	0	0	0	1	0	0	0	0	0	0
NP_001234406	6	0	0	0	0	1	0	1	0	0	0	0	0	0	0	0	0	0	0	0	0	0	0	0	1	0
NP_001234409	8					1	0	1	0	0	0	0	0	0	0	0	0	0	0	0	0	0	0	1	0	0
NP_001234412	8	0	0	0	0	1	1	0	0	0	0	0	0	1	0	0	0	0	0	0	0	0	0	0	0	0
NP_001234416	4	0	0	0	0	1	0	0	0	0	0	0	0	1	0	0	0	0	0	0	0	0	0	0	0	0
NP_001234426	1	0	0	0	0	0	0	0	0	0	0	0	0	0	0	0	0	0	0	0	0	1	0	0	0	0
NP_001234427	9					0	0	0	1	1	0	0	0	1	0	0	0	0	0	0	0	0	0	0	0	0
NP_001234428	2	0	0	0	0	1	0	0	0	0	0	0	0	1	0	0	0	0	0	0	0	0	0	0	0	0
NP_001234437	13	0	0	0	0	0	0	1	0	0	1	0	0	0	0	0	0	0	0	0	0	0	0	0	0	0
NP_001234441						1	0	0	0	0	0	0	0	0	0	0	0	0	0	0	0	0	0	0	0	1
NP_001234449	5	0	0	0	0	0	0	0	1	1	0	0	0	0	0	0	0	0	1	0	0	0	0	0	0	0
NP_001234454	3	0	0	0	0	0	0	1	0	0	0	0	0	0	0	0	0	0	0	1	0	0	0	0	0	0
NP_001234457	3	0	0	0	0	1	0	1	0	0	0	0	0	0	0	0	0	0	0	1	0	0	0	0	0	0
NP_001234465	11	0	0	0	0	0	0	1	0	0	0	0	0	1	0	0	0	0	0	0	0	0	0	0	0	0
NP_001234466	4	0	0	0	0	0	0	0	1	0	0	0	0	0	0	1	0	0	0	0	0	0	0	0	0	0
NP_001234469	1	0	0	0	0	0	0	0	0	0	0	0	0	0	0	0	0	0	0	1	0	0	0	0	0	0
NP_001234470	5	0	0	0	0	1	0	0	0	0	0	0	0	0	0	0	0	0	0	0	0	0	0	0	1	0
NP_001234472	26	0	0	0	0	0	0	0	1	0	0	0	0	1	0	0	0	0	0	0	0	0	0	0	0	0
NP_001234473	7	0	0	0	0	1	0	0	0	1	0	0	0	1	0	0	0	0	0	0	0	0	0	0	0	0
NP_001234475	26	0	0	0	0	1	0	0	0	0	0	0	0	0	0	0	0	0	0	0	1	0	0	0	0	0
NP_001234477	8	0	0	0	0	0	0	1	0	0	0	0	0	0	1	0	0	0	0	0	0	0	0	0	0	0
NP_001234478	26										0	0	0	1	0	0	0	0	0	0	0	0	0	0	0	0
NP_001234483	3					1	0	0	0	0	0	0	0	1	0	0	0	0	0	0	0	0	0	0	0	0
NP_001234485	2	0	0	0	0	0	0	0	0	0	0	0	0	0	0	0	0	0	0	0	0	0	1	0	0	0
NP_001234488	8	0	0	0	0	0	0	1	0	0	0	0	0	0	0	0	0	1	0	0	0	0	0	0	0	0
NP_001234500	6	0	0	0	0	0	0	1	0	0	0	0	0	0	1	0	0	0	0	0	0	0	0	0	0	0
NP_001234516	5	0	0	0	0	0	0	0	0	0	0	0	0	1	0	0	0	0	0	0	0	0	0	0	0	0
NP_001234519	2	0	0	0	0	0	0	1	0	0	0	0	0	0	1	0	0	0	0	0	0	0	0	0	0	0
NP_001234539						0	0	0	0	0	0	0	0	0	0	0	0	0	0	0	0	0	0	0	0	1
NP_001234542	2	0	0	0	0	0	0	0	1	0	0	0	0	0	1	0	0	0	0	0	0	0	0	0	0	0
NP_001234550	2					0	0	0	0	0	0	0	1	0	0	0	0	0	0	0	0	0	0	0	0	0
NP_001234551	3	0	0	0	0	1	0	0	1	0	0	0	0	0	0	0	0	0	0	0	0	0	1	0	0	0
NP_001234554	7	0	0	0	0	0	0	1	0	0	0	0	0	1	0	0	0	0	0	0	0	0	0	0	0	0
NP_001234556	3	0	0	0	0	0	0	0	0	0	0	0	0	0	0	0	0	0	0	0	0	0	0	0	1	0
NP_001234557	2	0	0	0	0	0	0	1	0	0	0	0	0	1	0	0	0	0	0	0	0	0	0	0	0	0
NP_001234560	1	0	0	0	0	0	0	0	0	0	0	0	0	0	0	0	0	0	0	1	0	0	0	0	0	0
NP_001234561	5	0	0	0	0	0	0	0	0	0	0	0	0	0	0	0	0	0	0	0	0	0	0	0	1	0
NP_001234575	7					1	0	0	0	1	0	0	0	0	0	1	0	0	0	0	0	0	0	0	0	0
NP_001234577	3	0	0	0	0	0	0	1	0	0	0	0	0	0	0	0	0	0	0	0	0	0	1	0	0	0
NP_001234580						1	0	0	0	0	0	0	0	0	0	0	0	0	0	0	0	0	0	0	0	1
NP_001234582	21	0	0	0	0	1	0	1	0	1	0	0	0	1	0	0	0	0	0	0	0	0	0	0	0	0
NP_001234588	2	0	0	0	0	1	0	0	0	0	0	0	0	0	0	0	0	0	0	1	0	0	0	0	0	0
NP_001234591	2	0	0	0	0	1	0	0	0	0	0	0	0	0	0	0	0	0	0	1	0	0	0	0	0	0
NP_001234595	2					1	0	0	0	0	0	0	0	0	0	0	0	0	0	1	0	0	0	0	0	0
NP_001234608						0	0	0	0	0	0	0	0	0	0	0	0	0	0	0	0	0	0	0	0	1
NP_001234611	12	0	0	0	0	0	0	0	0	0	0	0	0	1	0	0	0	0	0	0	0	0	0	0	0	0
NP_001234612	2	0	0	0	0	0	0	1	0	0	0	0	0	0	1	0	0	0	0	0	0	0	0	0	0	0
NP_001234613	2					0	0	0	0	0	0	0	0	0	0	0	0	0	0	1	0	0	0	0	0	0
NP_001234620	2	0	0	0	0	1	0	0	0	0	0	0	0	0	1	0	0	0	0	0	0	0	0	0	0	0
NP_001234624	21	0	0	0	0	1	0	0	0	1	0	0	0	0	0	0	1	0	0	0	0	0	0	0	0	0
NP_001234626	3					1	0	0	0	1	0	0	0	0	1	0	0	0	0	0	0	0	0	0	0	0
NP_001234644	25	0	0	0	0	1	0	0	0	0	0	0	0	0	0	0	0	0	1	0	0	0	0	0	0	0
NP_001234653	1	0	0	0	0	0	0	0	0	0	0	0	0	0	1	0	0	0	0	0	0	0	0	0	0	0
NP_001234655	6	0	0	0	0	1	0	1	0	0	0	0	0	0	0	0	0	1	0	0	0	0	0	0	0	0
NP_001234660	7	0	0	0	0	0	0	1	0	0	0	0	0	1	0	0	0	0	0	0	0	0	0	0	0	0
NP_001234664	8	0	0	0	0	1	0	0	0	1	0	0	0	0	0	0	0	0	0	0	0	1	0	0	0	0
NP_001234667	3	0	0	0	0	0	0	1	0	0	0	0	0	0	0	0	0	0	0	0	0	0	1	0	0	0
NP_001234674	8	0	0	0	0	0	0	0	1	0	0	0	0	0	1	0	0	0	0	0	0	0	0	0	0	0
NP_001234684	1					0	0	0	0	0	0	0	0	0	0	0	0	0	0	1	0	0	0	0	0	0
NP_001234686	4	0	0	0	0	0	0	1	0	0	0	0	0	0	1	0	0	0	0	0	0	0	0	0	0	0
NP_001234691	4	0	0	0	0	0	0	0	1	0	0	0	0	0	0	0	0	1	0	0	0	0	0	0	0	0
NP_001234692	6	0	0	0	0	0	0	1	0	0	0	0	0	1	0	0	0	0	0	0	0	0	0	0	0	0
NP_001234701	9	0	0	0	0	0	0	0	1	0	0	0	0	1	0	0	0	0	0	0	0	0	0	0	0	0
NP_001234703						1	0	0	0	0	0	0	0	0	0	0	0	0	0	0	0	0	0	0	0	1
NP_001234708	2					1	0	0	0	0	1	0	0	0	0	0	0	0	0	0	0	0	0	0	0	0
NP_001234709	2	0	0	0	0	0	0	1	0	1	0	0	0	1	0	0	0	0	0	0	0	0	0	0	0	0
NP_001234710	6	0	0	0	0	0	0	1	0	0	0	0	0	0	0	0	0	0	0	0	1	0	0	0	0	0
NP_001234725	4	0	0	0	0	0	0	0	1	0	0	0	0	0	1	0	0	0	0	0	0	0	0	0	0	0
NP_001234744	2	0	0	0	0	1	0	0	0	0	0	0	0	0	0	0	0	0	0	0	0	0	0	0	1	0
NP_001234747	8	0	0	0	0	0	0	1	0	0	0	0	0	0	0	0	0	0	0	0	0	1	0	0	0	0
NP_001234748	1					1	0	0	0	0	1	0	0	0	0	0	0	0	0	0	0	0	0	0	0	0
NP_001234752	8	0	0	0	0	0	1	0	1	0	0	0	0	0	0	0	0	1	0	0	0	0	0	0	0	0
NP_001234757	8	0	0	0	0	0	0	0	1	1	0	0	0	0	0	0	0	1	0	0	0	0	0	0	0	0
NP_001234760	3	0	0	0	0	0	0	0	0	1	0	0	0	0	0	0	0	0	0	1	0	0	0	0	0	0
NP_001234765	3					0	0	1	0	0	0	0	0	1	0	0	0	0	0	0	0	0	0	0	0	0
NP_001234767	3	0	0	0	0	0	0	1	0	0	0	0	0	1	0	0	0	0	0	0	0	0	0	0	0	0
NP_001234768	6	0	0	0	0	0	0	0	0	0	0	0	0	0	0	0	0	0	0	1	0	0	0	0	0	0
NP_001234774	13	0	0	0	0	0	0	0	1	1	0	0	0	1	0	0	0	0	0	0	0	0	0	0	0	0
NP_001234775	8	0	0	0	0	1	0	1	0	1	0	0	0	0	1	0	0	0	0	0	0	0	0	0	0	0
NP_001234777	1	0	0	0	0	0	0	0	0	0	0	0	0	0	0	0	0	0	0	1	0	0	0	0	0	0
NP_001234778	48	0	0	0	0	0	0	0	1	1	0	0	0	0	0	0	1	0	0	0	0	0	0	0	0	0
NP_001234779	1	0	0	0	0	1	0	0	0	0	0	0	0	0	0	0	0	0	0	1	0	0	0	0	0	0
NP_001234780	13	0	0	0	0	0	1	0	1	0	0	0	0	0	0	1	0	0	0	0	0	0	0	0	0	0
NP_001234784	21	0	0	0	0	0	0	1	0	0	0	0	0	1	0	0	0	0	0	0	0	0	0	0	0	0
NP_001234793	9	0	0	0	0	1	0	1	1	1	0	0	0	0	1	0	0	0	0	0	0	0	0	0	0	0
NP_001234798	10	0	0	0	0	0	0	0	1	0	0	0	0	1	0	0	0	0	0	0	0	0	0	0	0	0
NP_001234804	6					0	0	0	1	0	0	0	0	0	0	0	0	1	0	0	0	0	0	0	0	0
NP_001234805	10	0	0	0	0	0	0	0	1	1	0	0	0	1	0	0	0	0	0	0	0	0	0	0	0	0
NP_001234806	21	0	0	0	0	0	0	1	0	0	0	0	0	1	0	0	0	0	0	0	0	0	0	0	0	0
NP_001234807	10	0	0	0	0	0	0	1	0	1	0	0	0	0	0	0	0	0	0	0	0	0	0	0	1	0
NP_001234811	2	0	0	0	0	0	0	1	0	0	0	0	1	0	0	0	0	0	0	0	0	0	0	0	0	0
NP_001234816	2					0	0	1	0	1	0	0	0	1	0	0	0	0	0	0	0	0	0	0	0	0
NP_001234817	9	0	0	0	0	0	0	0	0	0	0	0	0	0	0	0	0	0	0	1	0	0	0	0	0	0
NP_001234825	4	0	0	0	0	1	0	0	0	0	1	0	0	0	0	0	0	0	0	0	0	0	0	0	0	0
NP_001234829						0	1	0	0	1	0	0	0	0	0	0	0	0	0	0	0	0	0	0	0	1
NP_001234838	5	0	0	0	0	1	0	0	1	0	0	0	1	0	0	0	0	0	0	0	0	0	0	0	0	0
NP_001234842	11	0	0	0	0	0	0	1	0	1	0	0	0	0	0	0	0	0	0	0	0	0	0	1	0	0
NP_001234843	2					0	0	0	0	0	0	0	0	0	0	0	0	0	0	0	0	0	0	0	1	0
NP_001234849	15	0	0	0	0	1	0	1	0	0	0	0	0	0	1	0	0	0	0	0	0	0	0	0	0	0
NP_001234851	2	0	0	0	0	0	0	0	0	0	0	0	0	0	0	0	0	0	0	0	0	0	1	0	0	0
NP_001234852	1	0	0	0	0	0	0	0	0	1	0	1	0	0	0	0	0	0	0	0	0	0	0	0	0	0
NP_001234862	8	0	0	0	0	0	0	0	0	0	1	0	0	0	0	0	0	0	0	0	0	0	0	0	0	0
NP_001234865	8	0	0	0	0	0	0	1	0	0	0	0	0	1	0	0	0	0	0	0	0	0	0	0	0	0
NP_001234867	8	0	0	0	0	1	0	0	0	0	0	0	0	0	0	0	0	0	0	0	1	0	0	0	0	0
NP_001234869	18	0	0	0	0	1	0	0	0	0	1	0	0	0	0	0	0	0	0	0	0	0	0	0	0	0
NP_001234870						1	0	0	0	0	0	0	0	0	0	0	0	0	0	0	0	0	0	0	0	1
NP_001234875						0	0	0	0	0	0	0	0	0	0	0	0	0	0	0	0	0	0	0	0	1
NP_001234876	2	0	0	0	0	0	0	1	0	0	0	0	0	0	0	0	0	0	0	0	0	0	0	1	0	0
NP_001234882	8	0	0	0	0	1	0	0	0	0	0	0	0	0	0	0	0	0	0	1	0	0	0	0	0	0
NP_001239040	26	0	0	0	0	1	0	0	1	0	0	0	0	1	0	0	0	0	0	0	0	0	0	0	0	0
NP_001244909	6	0	0	0	0	0	0	0	0	1	0	0	0	0	0	0	0	0	0	0	0	0	1	0	0	0
NP_001265891	9					0	0	1	0	1	0	0	0	0	0	0	0	0	0	0	0	0	0	0	1	0
NP_001265893	4	0	0	0	0	0	0	1	0	0	0	0	0	1	0	0	0	0	0	0	0	0	0	0	0	0
NP_001265903	9	0	0	0	0	1	0	1	0	0	0	0	0	1	0	0	0	0	0	0	0	0	0	0	0	0
NP_001265915	1	0	0	0	0	0	0	0	0	0	0	0	0	0	0	0	0	0	0	0	1	0	0	0	0	0
NP_001265956	5	0	0	0	0	0	0	0	0	0	0	0	0	0	0	0	0	0	0	0	0	0	0	0	1	0
NP_001265959	6	0	0	0	0	0	0	0	0	0	0	0	0	0	0	0	0	0	0	0	0	0	0	1	0	0
NP_001265972	6	0	0	0	0	0	0	0	0	0	0	0	0	0	0	0	0	0	0	0	1	0	0	0	0	0
NP_001265974	2					1	0	0	0	0	0	0	0	0	0	0	0	0	0	0	0	0	0	1	0	0
NP_001265976	4	0	0	0	0	0	0	0	1	0	0	0	0	1	0	0	0	0	0	0	0	0	0	0	0	0
NP_001266004	4	0	0	0	0	0	0	0	0	0	1	0	0	0	0	0	0	0	0	0	0	0	0	0	0	0
NP_001266007	5	0	0	0	0	0	0	1	0	1	0	0	0	0	0	0	0	0	0	1	0	0	0	0	0	0
NP_001266012						0	0	0	0	0	0	0	0	0	0	0	0	0	0	0	0	0	0	0	0	1
NP_001266022	4	0	0	0	0	0	0	1	0	0	0	0	0	0	0	0	0	0	0	1	0	0	0	0	0	0
NP_001266103	3					0	0	0	1	0	0	0	0	1	0	0	0	0	0	0	0	0	0	0	0	0
NP_001266104	8					1	0	0	0	0	0	0	0	0	0	0	0	0	0	0	0	0	0	0	1	0
NP_001266107	8	0	0	0	0	1	0	0	0	0	0	0	0	0	0	0	0	0	0	0	0	0	1	0	0	0
NP_001266109	8	0	0	0	0	0	0	0	1	0	0	0	0	0	1	0	0	0	0	0	0	0	0	0	0	0
NP_001266114	8	0	0	0	0	1	0	1	1	0	0	0	0	0	0	0	0	0	0	1	0	0	0	0	0	0
NP_001266145	2	0	0	0	0	1	0	0	0	0	0	0	0	0	0	0	0	0	0	0	0	1	0	0	0	0
NP_001266164	1	0	0	0	0	0	0	0	0	0	0	0	0	0	0	0	0	0	0	1	0	0	0	0	0	0
NP_001266203	5	0	0	0	0	0	0	0	1	0	0	0	0	1	0	0	0	0	0	0	0	0	0	0	0	0
NP_001266205	1	0	0	0	0	1	0	0	0	1	0	0	0	0	0	0	0	0	0	1	0	0	0	0	0	0
NP_001266216	2					0	0	0	1	0	0	0	0	0	0	0	0	1	0	0	0	0	0	0	0	0
NP_001266227	8					0	0	1	0	0	0	0	0	1	0	0	0	0	0	0	0	0	0	0	0	0
NP_001266229	3	0	0	0	0	0	0	1	0	1	0	0	0	0	0	0	0	0	0	1	0	0	0	0	0	0
NP_001266251	6	0	0	0	0	1	0	0	0	0	0	0	0	0	0	0	0	0	0	0	0	1	0	0	0	0
NP_001266258	10	0	0	0	0	0	0	1	0	0	0	0	0	0	1	0	0	0	0	0	0	0	0	0	0	0
NP_001266264	4	0	0	0	0	0	0	1	1	1	0	0	0	0	0	0	0	0	1	0	0	0	0	0	0	0
NP_001269003						0	0	0	0	0	0	0	0	0	0	0	0	0	0	0	0	0	0	0	0	1
NP_001274294	3	0	0	0	0	0	0	0	0	0	0	0	0	0	0	0	0	0	0	1	0	0	0	0	0	0
NP_001274306	2	0	0	0	0	0	0	1	0	0	0	0	0	0	0	0	0	0	0	0	1	0	0	0	0	0
NP_001274711	1	0	0	0	0	1	0	0	0	0	0	0	0	0	0	0	0	0	0	1	0	0	0	0	0	0
NP_001274713	9	0	0	0	0	0	0	1	1	0	0	0	0	0	0	0	0	1	0	0	0	0	0	0	0	0
NP_001274716	2	0	0	0	0	0	0	1	0	0	0	0	0	0	0	0	0	0	0	0	1	0	0	0	0	0
NP_001287925	2	0	0	0	0	1	0	0	0	0	1	0	0	0	0	0	0	0	0	0	0	0	0	0	0	0
NP_001288209	2	0	0	0	0	1	0	0	0	0	1	0	0	0	0	0	0	0	0	0	0	0	0	0	0	0
NP_001316321						0	0	0	0	0	0	0	0	0	0	0	0	0	0	0	0	0	0	0	0	1
NP_001316332
XP_004228330	1					0	0	0	0	0	0	0	0	0	0	0	0	0	0	1	0	0	0	0	0	0
XP_004228336	3					1	0	0	0	0	0	0	0	1	0	0	0	0	0	0	0	0	0	0	0	0
XP_004228343	111					1	0	0	0	1	0	0	0	0	0	0	0	0	0	0	0	1	0	0	0	0
XP_004228346	34					0	0	1	0	0	0	0	0	0	0	0	0	0	1	0	0	0	0	0	0	0
XP_004228353	13					0	1	0	0	0	0	0	0	0	0	0	0	0	0	0	0	0	0	0	1	0
XP_004228355	1					0	0	0	0	1	0	0	0	0	0	0	0	0	0	1	0	0	0	0	0	0
XP_004228365	2					1	0	0	0	0	0	0	0	0	0	0	0	0	0	1	0	0	0	0	0	0
XP_004228370	2					1	0	0	0	0	0	0	0	0	0	1	0	0	0	0	0	0	0	0	0	0
XP_004228376	5	0	1	0	0	0	0	1	0	1	0	0	1	0	0	0	0	0	0	0	0	0	0	0	0	0
XP_004228377	4	0	0	0	0	0	0	1	0	0	0	0	1	0	0	0	0	0	0	0	0	0	0	0	0	0
XP_004228384	8	0	0	0	0	0	0	1	0	1	0	0	0	1	0	0	0	0	0	0	0	0	0	0	0	0
XP_004228388	22	0	0	0	0	0	0	1	0	0	0	0	0	1	0	0	0	0	0	0	0	0	0	0	0	0
XP_004228389	2	0	0	0	0	1	0	0	1	1	0	0	1	0	0	0	0	0	0	0	0	0	0	0	0	0
XP_004228391	5					1	0	1	0	0	0	0	0	1	0	0	0	0	0	0	0	0	0	0	0	0
XP_004228396						0	0	0	0	0	0	0	0	0	0	0	0	0	0	0	0	0	0	0	0	1
XP_004228399	2	0	0	0	0	0	0	1	0	0	0	0	0	1	0	0	0	0	0	0	0	0	0	0	0	0
XP_004228400	48	0	0	0	0	1	0	0	0	0	0	0	0	0	0	0	0	0	0	0	0	0	0	1	0	0
XP_004228401	2					0	0	1	0	0	0	0	0	1	0	0	0	0	0	0	0	0	0	0	0	0
XP_004228406	8					1	0	0	0	1	0	0	0	1	0	0	0	0	0	0	0	0	0	0	0	0
XP_004228421	9					0	1	1	0	1	0	0	0	0	1	0	0	0	0	0	0	0	0	0	0	0
XP_004228427	9					0	1	0	0	0	0	0	0	0	0	0	0	0	0	1	0	0	0	0	0	0
XP_004228428	8					0	0	0	0	0	1	0	0	0	0	0	0	0	0	0	0	0	0	0	0	0
XP_004228429	1					0	0	0	0	0	0	0	1	0	0	0	0	0	0	0	0	0	0	0	0	0
XP_004228437	3	0	0	0	0	0	0	0	0	0	1	0	0	0	0	0	0	0	0	0	0	0	0	0	0	0
XP_004228444	4	0	0	0	0	1	0	0	0	1	0	0	0	0	0	0	0	0	0	0	0	0	0	1	0	0
XP_004228455	4	0	0	0	0	0	0	1	1	1	0	0	0	1	0	0	0	0	0	0	0	0	0	0	0	0
XP_004228461	9					1	0	0	0	0	0	0	0	1	0	0	0	0	0	0	0	0	0	0	0	0
XP_004228463	2	0	0	0	0	0	0	1	0	0	0	0	0	1	0	0	0	0	0	0	0	0	0	0	0	0
XP_004228467	9	0	0	0	0	1	0	1	0	0	0	0	0	1	0	0	0	0	0	0	0	0	0	0	0	0
XP_004228468	5	0	0	0	0	0	0	1	0	0	0	0	0	1	0	0	0	0	0	0	0	0	0	0	0	0
XP_004228472	1	0	0	0	0	1	0	0	0	1	0	0	0	0	0	0	0	0	0	1	0	0	0	0	0	0
XP_004228482	2	0	0	0	0	0	0	0	0	0	0	0	0	0	0	0	0	0	0	0	0	1	0	0	0	0
XP_004228490	1	0	0	0	0	0	0	0	0	0	0	0	0	0	0	0	0	0	0	1	0	0	0	0	0	0
XP_004228494	6	0	0	0	0	1	0	1	0	0	0	0	0	1	0	0	0	0	0	0	0	0	0	0	0	0
XP_004228501						0	0	0	0	0	0	0	0	0	0	0	0	0	0	0	0	0	0	0	0	1
XP_004228509	48	0	0	0	0	0	1	0	0	1	0	0	0	0	1	0	0	0	0	0	0	0	0	0	0	0
XP_004228510	48	0	0	0	0	0	1	0	1	0	0	0	0	0	1	0	0	0	0	0	0	0	0	0	0	0
XP_004228511	48	0	0	0	0	1	0	0	1	0	0	0	0	0	1	0	0	0	0	0	0	0	0	0	0	0
XP_004228512	10	0	0	0	0	1	0	1	1	0	0	0	0	1	0	0	0	0	0	0	0	0	0	0	0	0
XP_004228520	6	0	0	0	0	1	0	1	0	0	0	0	0	1	0	0	0	0	0	0	0	0	0	0	0	0
XP_004228527	1	0	1	0	0	0	0	0	0	0	0	0	0	0	0	0	0	0	0	1	0	0	0	0	0	0
XP_004228529	1	0	1	0	0	0	0	0	0	0	0	0	0	0	0	0	0	0	0	1	0	0	0	0	0	0
XP_004228532						1	0	0	0	0	0	0	0	0	0	0	0	0	0	0	0	0	0	0	0	1
XP_004228537	3	0	0	0	0	1	0	0	0	0	0	0	0	0	1	0	0	0	0	0	0	0	0	0	0	0
XP_004228545	5	0	0	0	0	0	0	0	0	0	0	0	1	0	0	0	0	0	0	0	0	0	0	0	0	0
XP_004228552	9	0	0	0	0	0	0	0	1	0	0	0	0	0	0	0	0	0	1	0	0	0	0	0	0	0
XP_004228553	2	0	1	0	0	1	0	0	0	0	0	0	0	0	1	0	0	0	0	0	0	0	0	0	0	0
XP_004228554	2	0	1	0	0	1	0	0	0	0	0	0	0	1	0	0	0	0	0	0	0	0	0	0	0	0
XP_004228562	3	0	0	0	0	0	0	1	0	0	0	0	0	0	1	0	0	0	0	0	0	0	0	0	0	0
XP_004228563	3	0	0	0	0	1	0	0	0	0	0	0	0	0	0	0	0	0	0	0	0	0	1	0	0	0
XP_004228569	2	0	0	0	0	0	0	1	0	0	0	0	0	0	0	0	0	0	0	1	0	0	0	0	0	0
XP_004228595	4	0	0	0	0	0	0	0	0	0	1	0	0	0	0	0	0	0	0	0	0	0	0	0	0	0
XP_004228596	2	0	0	0	0	1	0	0	0	0	0	0	0	0	0	0	0	0	0	1	0	0	0	0	0	0
XP_004228597	3	0	0	0	0	1	0	1	0	1	0	0	0	1	0	0	0	0	0	0	0	0	0	0	0	0
XP_004228598	6	0	0	0	0	0	0	1	0	0	0	0	0	1	0	0	0	0	0	0	0	0	0	0	0	0
XP_004228604	10	0	0	0	0	0	0	0	0	0	0	0	0	0	0	0	0	0	0	0	1	0	0	0	0	0
XP_004228606	8	0	0	0	0	0	0	1	0	0	0	0	0	0	0	0	0	0	0	0	0	0	0	1	0	0
XP_004228608	1	0	0	0	0	1	0	0	0	1	0	0	0	0	0	0	0	0	0	1	0	0	0	0	0	0
XP_004228610	2	0	0	0	0	1	0	0	0	0	0	0	0	1	0	0	0	0	0	0	0	0	0	0	0	0
XP_004228613						1	0	0	0	0	0	0	0	0	0	0	0	0	0	0	0	0	0	0	0	1
XP_004228625						0	0	0	0	0	0	0	0	0	0	0	0	0	0	0	0	0	0	0	0	1
XP_004228627	1	0	0	0	0	0	0	0	0	0	1	0	0	0	0	0	0	0	0	0	0	0	0	0	0	0
XP_004228631	2	0	0	0	0	0	0	1	0	0	0	0	0	0	1	0	0	0	0	0	0	0	0	0	0	0
XP_004228632	21	0	0	0	0	0	0	1	0	0	0	0	0	1	0	0	0	0	0	0	0	0	0	0	0	0
XP_004228635	4	0	0	0	0	1	0	0	0	0	0	0	0	1	0	0	0	0	0	0	0	0	0	0	0	0
XP_004228641	5	0	0	0	0	0	0	1	0	0	0	0	0	0	0	0	0	0	0	0	0	0	0	1	0	0
XP_004228642	1	0	0	0	0	0	0	0	0	0	0	0	0	0	0	0	0	0	0	1	0	0	0	0	0	0
XP_004228656	3	0	0	0	0	1	0	0	0	0	0	0	0	0	0	0	0	0	0	0	0	0	0	0	1	0
XP_004228662	3	0	0	0	0	1	0	0	0	1	0	0	0	1	0	0	0	0	0	0	0	0	0	0	0	0
XP_004228665	7	0	0	0	0	1	0	1	0	0	0	0	0	1	0	0	0	0	0	0	0	0	0	0	0	0
XP_004228671	34	0	0	0	0	0	0	0	1	0	0	0	0	0	0	1	0	0	0	0	0	0	0	0	0	0
XP_004228679	8	0	0	0	0	0	0	0	0	0	0	0	0	0	0	0	0	0	0	1	0	0	0	0	0	0
XP_004228690	9	0	0	0	0	1	0	1	1	0	0	0	0	0	0	0	0	0	1	0	0	0	0	0	0	0
XP_004228691	9	0	0	0	0	0	1	0	1	1	0	0	0	0	0	0	0	0	1	0	0	0	0	0	0	0
XP_004228694	34	0	0	0	0	1	0	0	0	0	0	0	0	0	0	0	0	0	1	0	0	0	0	0	0	0
XP_004228696	9	0	0	0	0	1	0	0	1	0	0	0	0	0	0	0	0	0	1	0	0	0	0	0	0	0
XP_004228703	6	0	0	0	0	1	0	1	1	0	0	0	0	0	1	0	0	0	0	0	0	0	0	0	0	0
XP_004228704	13	0	0	0	0	1	0	0	0	0	1	0	0	0	0	0	0	0	0	0	0	0	0	0	0	0
XP_004228705	6	0	0	0	0	0	0	0	1	0	0	0	0	1	0	0	0	0	0	0	0	0	0	0	0	0
XP_004228709	20	0	0	0	0	1	1	0	0	0	0	0	0	0	0	0	0	0	1	0	0	0	0	0	0	0
XP_004228710	6	0	0	0	0	0	0	0	1	1	0	0	0	1	0	0	0	0	0	0	0	0	0	0	0	0
XP_004228720	1	0	0	0	0	0	0	0	0	0	0	0	0	0	0	0	0	0	0	1	0	0	0	0	0	0
XP_004228723	20	0	0	0	0	0	1	0	0	0	0	0	0	0	0	0	0	0	1	0	0	0	0	0	0	0
XP_004228726	4	0	0	0	0	0	0	0	0	0	0	0	0	0	0	0	0	0	0	0	1	0	0	0	0	0
XP_004228731	6	0	0	0	0	1	0	0	1	1	0	0	0	0	0	0	0	1	0	0	0	0	0	0	0	0
XP_004228738	6	0	0	0	0	1	0	0	0	0	0	0	0	0	0	0	0	0	0	1	0	0	0	0	0	0
XP_004228747	4	0	0	0	0	0	0	0	1	0	0	0	0	0	0	0	0	0	0	0	0	1	0	0	0	0
XP_004228748	4	0	0	0	0	0	0	0	1	1	0	0	0	0	0	0	0	0	0	0	0	1	0	0	0	0
XP_004228752	5	0	1	0	0	1	0	1	0	0	0	0	0	0	1	0	0	0	0	0	0	0	0	0	0	0
XP_004228755	1	0	1	0	0	0	0	0	0	0	0	0	0	0	0	0	0	0	0	1	0	0	0	0	0	0
XP_004228785	190
XP_004228819	13					0	1	1	0	1	0	0	0	0	0	0	0	0	0	0	0	0	0	0	1	0
XP_004228824	375										0	0	0	0	0	0	1	0	0	0	0	0	0	0	0	0
XP_004228838	2					0	0	0	1	0	0	0	1	0	0	0	0	0	0	0	0	0	0	0	0	0
XP_004228844	190	0	0	0	0						0	0	0	0	0	0	0	0	1	0	0	0	0	0	0	0
XP_004228848	2	0	0	0	0	1	0	0	0	0	0	0	0	0	0	0	0	0	0	0	1	0	0	0	0	0
XP_004228851	13	0	0	0	0	1	0	0	0	0	0	0	0	1	0	0	0	0	0	0	0	0	0	0	0	0
XP_004228855	38	0	0	0	0
XP_004228865	6	0	0	0	0	0	0	0	1	0	0	0	0	0	0	0	0	0	1	0	0	0	0	0	0	0
XP_004228866	6	0	0	0	0	1	0	0	1	0	0	0	0	0	0	0	0	0	1	0	0	0	0	0	0	0
XP_004228868	2	1	0	0	0	0	0	0	1	1	0	0	0	0	0	0	0	1	0	0	0	0	0	0	0	0
XP_004228869	2	0	0	0	0	0	0	0	1	0	0	0	0	0	0	0	0	1	0	0	0	0	0	0	0	0
XP_004228871	9					0	0	1	0	0	0	0	0	1	0	0	0	0	0	0	0	0	0	0	0	0
XP_004228882	5	0	0	0	0	0	0	1	1	0	0	0	0	0	0	0	0	0	1	0	0	0	0	0	0	0
XP_004228883	2	0	0	0	0	0	0	1	0	0	0	0	0	0	0	0	0	0	0	0	0	0	0	1	0	0
XP_004228884	21	0	0	0	0	0	0	1	0	0	0	0	0	1	0	0	0	0	0	0	0	0	0	0	0	0
XP_004228885	7	0	0	0	0	0	0	0	1	0	0	0	0	1	0	0	0	0	0	0	0	0	0	0	0	0
XP_004228897	9	0	0	0	0	0	0	0	1	1	0	0	0	0	0	0	0	0	1	0	0	0	0	0	0	0
XP_004228898	9	0	0	0	0	0	0	0	1	1	0	0	0	0	0	0	0	0	1	0	0	0	0	0	0	0
XP_004228911	9	0	0	0	0	0	1	0	0	0	0	0	0	0	0	0	0	0	0	0	0	0	0	1	0	0
XP_004228916	21	0	0	0	0	0	0	1	0	0	0	0	0	1	0	0	0	0	0	0	0	0	0	0	0	0
XP_004228919	3	0	0	0	0	1	0	0	0	0	0	0	0	1	0	0	0	0	0	0	0	0	0	0	0	0
XP_004228920	13	0	0	0	0	0	1	1	0	0	0	0	0	0	1	0	0	0	0	0	0	0	0	0	0	0
XP_004228921	20	0	0	0	0	0	0	0	0	0	0	0	0	1	0	0	0	0	0	0	0	0	0	0	0	0
XP_004228922	13	0	0	0	1	0	1	1	1	0	0	0	0	0	0	0	0	0	0	0	0	0	0	1	0	0
XP_004228923	13	0	0	0	0	0	0	0	1	1	0	0	0	0	1	0	0	0	0	0	0	0	0	0	0	0
XP_004228929	2	0	0	0	0	1	0	0	0	0	0	0	0	1	0	0	0	0	0	0	0	0	0	0	0	0
XP_004228938	6	0	0	0	0	1	0	0	0	1	0	0	0	0	0	0	0	1	0	0	0	0	0	0	0	0
XP_004228947	1	0	0	0	0	0	0	0	0	0	0	0	0	0	0	0	0	0	0	0	0	1	0	0	0	0
XP_004228954	5					1	0	1	0	0	0	0	0	0	0	0	0	0	0	0	0	1	0	0	0	0
XP_004228958	375
XP_004228960	7					0	0	0	0	1	0	0	0	0	1	0	0	0	0	0	0	0	0	0	0	0
XP_004228990	3	0	0	0	0	1	0	0	0	0	0	0	0	1	0	0	0	0	0	0	0	0	0	0	0	0
XP_004228996	2	0	0	0	0	0	0	0	0	0	0	0	0	0	0	0	0	0	0	1	0	0	0	0	0	0
XP_004229005	10	0	0	0	0	0	0	0	1	0	0	0	0	1	0	0	0	0	0	0	0	0	0	0	0	0
XP_004229008	375	0	0	0	0
XP_004229011	2					0	0	1	0	0	0	0	0	1	0	0	0	0	0	0	0	0	0	0	0	0
XP_004229012	1					0	0	0	0	1	0	1	0	0	0	0	0	0	0	0	0	0	0	0	0	0
XP_004229023	3					0	0	0	0	0	0	0	0	0	1	0	0	0	0	0	0	0	0	0	0	0
XP_004229036	1					0	0	0	0	0	0	0	0	0	0	0	0	0	0	1	0	0	0	0	0	0
XP_004229041	9					1	0	0	0	0	0	0	0	0	0	0	0	0	0	0	0	0	1	0	0	0
XP_004229042	2					1	0	0	0	0	0	0	0	1	0	0	0	0	0	0	0	0	0	0	0	0
XP_004229056	1	0	0	0	0	1	0	0	0	1	0	0	0	0	0	0	0	0	0	1	0	0	0	0	0	0
XP_004229062	4					1	0	0	0	1	0	0	0	1	0	0	0	0	0	0	0	0	0	0	0	0
XP_004229063						1	0	0	0	0	0	0	0	0	0	0	0	0	0	0	0	0	0	0	0	1
XP_004229066	9	0	0	0	0	1	0	0	0	1	0	0	0	0	0	1	0	0	0	0	0	0	0	0	0	0
XP_004229082	190										0	0	0	0	1	0	0	0	0	0	0	0	0	0	0	0
XP_004229087	375
XP_004229091	20					1	0	0	0	1	0	0	0	0	0	0	0	0	1	0	0	0	0	0	0	0
XP_004229101	8	0	0	0	0	0	0	1	0	0	0	0	0	1	0	0	0	0	0	0	0	0	0	0	0	0
XP_004229112	375	0	0	0	0
XP_004229113	38
XP_004229117	12	0	0	0	0	1	0	0	0	1	0	0	0	0	0	0	0	1	0	0	0	0	0	0	0	0
XP_004229119	3					0	0	0	0	0	0	0	0	0	1	0	0	0	0	0	0	0	0	0	0	0
XP_004229133	19					0	0	0	0	0	0	0	0	1	0	0	0	0	0	0	0	0	0	0	0	0
XP_004229149	1	0	0	0	0	0	0	0	0	0	0	0	0	0	1	0	0	0	0	0	0	0	0	0	0	0
XP_004229158	1	0	0	0	0	1	0	0	0	0	0	0	0	0	0	0	0	0	0	0	0	0	1	0	0	0
XP_004229163	1	0	0	0	0	1	0	0	0	0	0	0	0	0	1	0	0	0	0	0	0	0	0	0	0	0
XP_004229167	3	0	0	0	0	1	0	0	0	0	0	0	0	0	0	0	0	0	0	0	0	1	0	0	0	0
XP_004229169						0	0	0	0	0	0	0	0	0	0	0	0	0	0	0	0	0	0	0	0	1
XP_004229170	2	0	0	0	0	1	0	0	0	1	0	0	0	0	0	0	0	0	0	0	0	0	1	0	0	0
XP_004229175	2	0	0	0	0	0	0	0	0	0	0	0	0	0	0	0	0	0	0	0	0	0	1	0	0	0
XP_004229176	1	0	0	0	0	1	0	0	0	0	0	0	0	0	0	0	0	0	0	0	1	0	0	0	0	0
XP_004229178	9	0	0	0	0	1	0	0	0	0	0	0	0	1	0	0	0	0	0	0	0	0	0	0	0	0
XP_004229183						0	0	0	0	1	0	0	0	0	0	0	0	0	0	0	0	0	0	0	0	1
XP_004229184	3	0	0	0	0	1	0	0	0	0	0	0	0	1	0	0	0	0	0	0	0	0	0	0	0	0
XP_004229192						0	0	0	0	0	0	0	0	0	0	0	0	0	0	0	0	0	0	0	0	1
XP_004229194	4	0	0	0	0	0	0	0	0	0	0	0	1	0	0	0	0	0	0	0	0	0	0	0	0	0
XP_004229198	9	0	0	0	0	0	0	0	0	0	0	0	0	0	0	0	0	0	0	0	1	0	0	0	0	0
XP_004229200	10	0	0	0	0	1	0	0	0	0	0	0	0	0	0	0	0	0	0	1	0	0	0	0	0	0
XP_004229213	18	0	0	0	0	0	0	0	0	0	0	0	0	0	0	0	0	0	0	1	0	0	0	0	0	0
XP_004229214	2	0	0	0	0	0	0	0	0	0	0	0	0	0	0	0	0	0	0	0	0	0	0	1	0	0
XP_004229238	2					0	0	1	0	0	0	0	0	1	0	0	0	0	0	0	0	0	0	0	0	0
XP_004229242	2	0	0	0	0	1	0	0	0	0	0	0	0	1	0	0	0	0	0	0	0	0	0	0	0	0
XP_004229243	4	0	0	0	0	0	0	1	0	0	0	0	0	1	0	0	0	0	0	0	0	0	0	0	0	0
XP_004229247						1	0	0	0	0	0	0	0	0	0	0	0	0	0	0	0	0	0	0	0	1
XP_004229250	3	0	1	0	0	0	0	1	0	0	0	0	0	0	0	0	0	0	0	0	0	0	0	0	1	0
XP_004229253	1	0	0	0	0	0	0	0	0	0	0	0	0	1	0	0	0	0	0	0	0	0	0	0	0	0
XP_004229257	1	0	0	0	0	0	0	0	0	0	0	0	0	0	0	0	0	0	0	0	0	1	0	0	0	0
XP_004229258	10					0	0	0	1	1	0	0	0	0	1	0	0	0	0	0	0	0	0	0	0	0
XP_004229259	10					0	0	1	1	1	0	0	0	0	1	0	0	0	0	0	0	0	0	0	0	0
XP_004229262	9					0	0	0	1	1	0	0	0	1	0	0	0	0	0	0	0	0	0	0	0	0
XP_004229264	9										0	0	0	1	0	0	0	0	0	0	0	0	0	0	0	0
XP_004229265	9					1	0	1	1	0	0	0	0	1	0	0	0	0	0	0	0	0	0	0	0	0
XP_004229276	2	0	0	0	0	0	0	1	0	0	0	0	0	0	0	0	0	0	0	0	0	0	1	0	0	0
XP_004229289						1	0	0	0	0	0	0	0	0	0	0	0	0	0	0	0	0	0	0	0	1
XP_004229291	9	0	0	0	0	0	0	0	1	1	0	0	0	0	0	0	0	1	0	0	0	0	0	0	0	0
XP_004229304	375	0	0	0	0
XP_004229327	121	0	0	0	0
XP_004229332	5	0	0	0	0	0	0	0	0	0	0	0	0	0	0	0	0	0	0	0	0	0	0	1	0	0
XP_004229357	1	0	0	0	1	0	0	0	0	0	0	0	0	0	0	0	0	0	0	0	0	0	0	1	0	0
XP_004229360	10	0	0	0	0	1	0	0	1	0	0	0	0	0	0	0	1	0	0	0	0	0	0	0	0	0
XP_004229366						1	0	0	0	0	0	0	0	0	0	0	0	0	0	0	0	0	0	0	0	1
XP_004229376	1	0	1	0	0	1	0	0	0	0	0	0	0	0	0	0	0	0	0	0	0	0	1	0	0	0
XP_004229381						0	0	0	0	0	0	0	0	0	0	0	0	0	0	0	0	0	0	0	0	1
XP_004229382	1	0	0	0	0	0	0	0	0	1	0	0	0	0	0	0	0	0	0	1	0	0	0	0	0	0
XP_004229392						0	0	0	0	0	0	0	0	0	0	0	0	0	0	0	0	0	0	0	0	1
XP_004229395						1	0	0	0	0	0	0	0	0	0	0	0	0	0	0	0	0	0	0	0	1
XP_004229398	1	0	0	0	0	0	0	0	0	0	0	0	0	1	0	0	0	0	0	0	0	0	0	0	0	0
XP_004229404						0	0	0	0	0	0	0	0	0	0	0	0	0	0	0	0	0	0	0	0	1
XP_004229413	2	0	0	0	0	1	0	0	0	0	1	0	0	0	0	0	0	0	0	0	0	0	0	0	0	0
XP_004229415	1	0	0	0	0	0	0	0	0	0	0	0	0	0	0	0	0	0	0	1	0	0	0	0	0	0
XP_004229416	2	0	0	0	0	0	0	0	0	1	0	0	0	0	0	0	0	0	0	0	0	0	1	0	0	0
XP_004229422						0	0	0	0	0	0	0	0	0	0	0	0	0	0	0	0	0	0	0	0	1
XP_004229425	1					0	0	0	0	0	0	0	0	0	0	0	0	0	0	1	0	0	0	0	0	0
XP_004229430	18	0	0	0	0	0	0	0	1	0	0	0	0	0	1	0	0	0	0	0	0	0	0	0	0	0
XP_004229431	18	0	0	0	0	0	0	0	1	0	0	0	0	0	1	0	0	0	0	0	0	0	0	0	0	0
XP_004229432	18	0	0	0	0	1	0	1	1	0	0	0	0	0	0	0	0	0	1	0	0	0	0	0	0	0
XP_004229433	18	0	0	0	0	0	0	0	1	0	0	0	0	0	0	0	0	0	1	0	0	0	0	0	0	0
XP_004229434	18	0	0	0	0	0	0	0	1	0	0	0	0	0	0	0	0	1	0	0	0	0	0	0	0	0
XP_004229435	18	0	0	0	0	0	0	0	1	0	0	0	0	0	0	0	0	0	0	0	0	0	1	0	0	0
XP_004229454	2	0	0	0	0	0	0	0	0	0	0	0	0	0	0	0	0	0	0	1	0	0	0	0	0	0
XP_004229471	1	0	1	0	0	0	0	0	0	0	0	0	0	0	0	0	0	0	0	0	0	0	1	0	0	0
XP_004229472	3	0	0	0	0	0	0	0	0	0	0	0	0	0	0	0	0	0	0	1	0	0	0	0	0	0
XP_004229476						0	0	0	0	0	0	0	0	0	0	0	0	0	0	0	0	0	0	0	0	1
XP_004229482	4	0	0	0	0	0	0	0	0	0	0	0	0	1	0	0	0	0	0	0	0	0	0	0	0	0
XP_004229490	12	0	0	0	0	1	0	0	0	0	0	0	0	0	0	0	0	0	0	0	0	0	0	1	0	0
XP_004229499	9	0	0	0	0	1	0	0	0	0	0	0	0	0	0	0	0	0	0	0	0	1	0	0	0	0
XP_004229502	1	0	0	0	0	1	0	0	0	0	1	0	0	0	0	0	0	0	0	0	0	0	0	0	0	0
XP_004229504						0	0	0	0	0	0	0	0	0	0	0	0	0	0	0	0	0	0	0	0	1
XP_004229507						0	0	0	0	0	0	0	0	0	0	0	0	0	0	0	0	0	0	0	0	1
XP_004229508	7	0	0	0	0	1	0	0	0	0	0	0	0	0	0	0	0	0	0	0	1	0	0	0	0	0
XP_004229524	48	0	0	0	0	0	0	0	1	0	0	0	0	0	0	0	0	0	1	0	0	0	0	0	0	0
XP_004229525	48	0	0	0	0	0	1	0	1	0	0	0	0	0	0	0	0	0	1	0	0	0	0	0	0	0
XP_004229540						0	0	0	0	1	0	0	0	0	0	0	0	0	0	0	0	0	0	0	0	1
XP_004229541	1	0	0	0	0	1	0	0	0	0	0	0	0	0	0	0	0	0	0	0	0	0	0	1	0	0
XP_004229544	2	0	1	0	0	1	0	0	0	0	0	0	0	0	0	0	0	0	0	1	0	0	0	0	0	0
XP_004229562	18	0	0	0	0	1	0	0	1	0	0	0	0	0	1	0	0	0	0	0	0	0	0	0	0	0
XP_004229563	18	0	0	0	0	0	0	0	1	0	0	0	0	1	0	0	0	0	0	0	0	0	0	0	0	0
XP_004229564	18	0	0	0	0	0	0	0	1	0	0	0	0	0	1	0	0	0	0	0	0	0	0	0	0	0
XP_004229574						1	0	0	0	0	0	0	0	0	0	0	0	0	0	0	0	0	0	0	0	1
XP_004229584	48	0	0	0	0	0	0	0	1	0	0	1	0	0	0	0	0	0	0	0	0	0	0	0	0	0
XP_004229587	2	0	0	0	0	1	0	0	0	0	0	0	0	0	0	0	0	0	0	0	0	0	0	1	0	0
XP_004229588						0	0	0	1	0	0	0	0	0	0	0	0	0	0	0	0	0	0	0	0	1
XP_004229589	9	0	0	0	0	0	0	0	1	1	0	0	0	0	1	0	0	0	0	0	0	0	0	0	0	0
XP_004229596	1	0	0	0	0	0	0	1	0	0	1	0	0	0	0	0	0	0	0	0	0	0	0	0	0	0
XP_004229609						0	0	0	0	0	0	0	0	0	0	0	0	0	0	0	0	0	0	0	0	1
XP_004229622	1	0	1	0	0	0	0	0	0	0	0	0	0	0	0	0	0	0	0	0	1	0	0	0	0	0
XP_004229634	2	0	0	0	0	0	0	0	1	0	0	0	0	0	0	0	0	1	0	0	0	0	0	0	0	0
XP_004229635	2	0	0	0	0	0	0	0	1	0	0	0	0	0	0	0	0	1	0	0	0	0	0	0	0	0
XP_004229638	7	0	0	0	0	0	1	0	1	0	0	0	0	0	0	0	0	0	1	0	0	0	0	0	0	0
XP_004229639	7	0	0	0	0	0	0	0	1	0	0	0	0	0	0	0	0	0	1	0	0	0	0	0	0	0
XP_004229642	1	0	0	0	0	0	0	0	0	0	0	0	0	0	0	0	0	0	0	1	0	0	0	0	0	0
XP_004229646						0	0	0	0	0	0	0	0	0	0	0	0	0	0	0	0	0	0	0	0	1
XP_004229649						0	0	0	0	0	0	0	0	0	0	0	0	0	0	0	0	0	0	0	0	1
XP_004229650	2					1	0	0	0	0	0	0	0	0	0	0	0	0	0	1	0	0	0	0	0	0
XP_004229661	13	0	0	0	0	1	1	0	0	1	0	0	0	1	0	0	0	0	0	0	0	0	0	0	0	0
XP_004229664	13	0	0	0	0	1	0	0	1	1	0	0	0	0	0	0	0	0	1	0	0	0	0	0	0	0
XP_004229665	13	0	0	0	0	0	0	0	1	0	0	0	0	0	0	0	0	0	1	0	0	0	0	0	0	0
XP_004229671	1	0	0	0	0	1	0	0	0	0	0	0	0	0	0	0	0	0	0	0	0	0	0	1	0	0
XP_004229672	15	0	0	0	0	0	0	0	1	1	0	0	0	0	0	0	0	0	1	0	0	0	0	0	0	0
XP_004229673	15	0	0	0	0	0	0	0	1	1	0	0	0	1	0	0	0	0	0	0	0	0	0	0	0	0
XP_004229675	1	0	0	0	0	0	0	0	0	0	0	1	0	0	0	0	0	0	0	0	0	0	0	0	0	0
XP_004229678						0	0	0	0	0	0	0	0	0	0	0	0	0	0	0	0	0	0	0	0	1
XP_004229679	3	0	0	0	0	1	0	0	0	0	0	0	0	0	0	0	0	0	0	1	0	0	0	0	0	0
XP_004229690	2					1	0	0	0	0	0	0	0	0	0	0	0	0	0	0	1	0	0	0	0	0
XP_004229708	2	0	0	0	0	0	0	0	1	0	0	0	0	0	0	0	0	1	0	0	0	0	0	0	0	0
XP_004229716	7	0	0	0	0	1	0	1	0	1	0	0	0	0	0	0	0	0	0	0	0	0	1	0	0	0
XP_004229740	2	0	0	0	0	0	0	0	0	0	0	0	0	0	0	0	0	0	0	0	0	0	0	0	1	0
XP_004229742	1	0	0	0	0	0	0	0	0	0	0	0	0	0	0	0	0	0	0	1	0	0	0	0	0	0
XP_004229743	2	0	0	0	0	1	0	0	0	0	0	0	0	1	0	0	0	0	0	0	0	0	0	0	0	0
XP_004229744
XP_004229748						0	0	0	0	0	0	0	0	0	0	0	0	0	0	0	0	0	0	0	0	1
XP_004229756	3	0	0	0	0	0	0	1	0	1	0	0	0	0	0	0	0	0	0	0	1	0	0	0	0	0
XP_004229768	20	0	0	1	0	0	0	0	1	0	0	0	0	0	0	0	0	1	0	0	0	0	0	0	0	0
XP_004229769	20	0	0	0	0	0	0	0	1	0	0	0	0	0	0	0	0	1	0	0	0	0	0	0	0	0
XP_004229772	1	0	1	0	0	1	0	0	0	0	0	0	0	0	0	0	0	0	0	1	0	0	0	0	0	0
XP_004229798						0	0	0	0	0	0	0	0	0	0	0	0	0	0	0	0	0	0	0	0	1
XP_004229805						0	0	0	0	1	0	0	0	0	0	0	0	0	0	0	0	0	0	0	0	1
XP_004229807	3	0	0	0	1	0	0	1	0	0	0	0	0	0	0	0	0	0	0	0	0	0	0	1	0	0
XP_004229813	2					0	0	0	0	0	0	0	0	0	0	0	0	0	0	1	0	0	0	0	0	0
XP_004229814	2	0	0	0	0	1	0	0	0	0	0	0	0	0	0	0	0	0	0	0	0	0	0	1	0	0
XP_004229815	1	0	0	0	0	0	0	0	0	0	0	0	0	0	0	0	0	0	0	0	0	0	0	0	1	0
XP_004229824	3	0	0	0	0	0	0	0	0	0	0	0	0	0	0	0	0	0	0	0	0	0	0	1	0	0
XP_004229833	11	0	0	0	0	0	0	0	0	0	0	0	0	1	0	0	0	0	0	0	0	0	0	0	0	0
XP_004229834						0	0	0	0	0	0	0	0	0	0	0	0	0	0	0	0	0	0	0	0	1
XP_004229837	18	0	0	0	0	1	0	0	0	0	0	0	0	1	0	0	0	0	0	0	0	0	0	0	0	0
XP_004229838	3	0	0	0	0	1	0	0	0	0	0	0	0	0	0	0	0	0	0	1	0	0	0	0	0	0
XP_004229852	1	0	0	0	0	0	0	0	0	0	0	0	0	0	0	0	0	0	0	1	0	0	0	0	0	0
XP_004229854						0	0	0	0	0	0	0	0	0	0	0	0	0	0	0	0	0	0	0	0	1
XP_004229858	1	0	0	0	0	0	0	0	0	0	0	1	0	0	0	0	0	0	0	0	0	0	0	0	0	0
XP_004229860	3	0	0	0	0	0	0	1	0	0	0	0	0	1	0	0	0	0	0	0	0	0	0	0	0	0
XP_004229864	12	0	0	0	0	0	0	0	0	0	0	0	0	0	0	0	0	0	0	1	0	0	0	0	0	0
XP_004229866	1	0	0	0	0	0	0	0	0	0	0	0	0	0	0	0	0	0	0	1	0	0	0	0	0	0
XP_004229872	1	0	1	0	0	1	0	0	0	1	0	0	0	1	0	0	0	0	0	0	0	0	0	0	0	0
XP_004229873	5	0	0	0	0	1	0	0	0	0	0	0	0	1	0	0	0	0	0	0	0	0	0	0	0	0
XP_004229884	1	0	0	0	0	0	0	0	0	0	0	0	0	1	0	0	0	0	0	0	0	0	0	0	0	0
XP_004229888	2	0	0	0	0	0	0	1	0	0	0	0	0	0	0	0	0	0	0	0	0	0	0	1	0	0
XP_004229894	8	0	0	0	0	1	0	0	0	0	0	0	0	0	0	0	0	0	0	1	0	0	0	0	0	0
XP_004229897	3	0	0	0	0	1	0	0	0	0	0	0	0	0	0	0	0	0	0	1	0	0	0	0	0	0
XP_004229903	3	0	0	0	0	0	0	1	0	1	0	0	0	0	1	0	0	0	0	0	0	0	0	0	0	0
XP_004229915	7	0	0	0	1	0	0	0	1	1	0	0	0	0	0	0	0	0	1	0	0	0	0	0	0	0
XP_004229916	7	0	0	0	1	0	0	0	1	0	0	0	0	0	0	1	0	0	0	0	0	0	0	0	0	0
XP_004229920	5	0	0	0	0	1	0	1	0	1	0	0	0	0	1	0	0	0	0	0	0	0	0	0	0	0
XP_004229925	7	0	0	0	0	0	0	0	1	1	0	0	0	0	0	0	0	0	1	0	0	0	0	0	0	0
XP_004229931	6	0	0	0	0	0	1	0	1	0	0	0	0	0	1	0	0	0	0	0	0	0	0	0	0	0
XP_004229933	1	0	0	0	0	0	0	0	0	0	0	0	0	0	0	0	0	0	0	0	0	0	1	0	0	0
XP_004229934	3	0	0	0	0	0	0	1	0	0	0	0	0	0	0	0	0	0	0	0	0	0	1	0	0	0
XP_004229945	5	0	0	0	0	0	0	1	0	0	0	0	0	0	0	0	0	0	0	1	0	0	0	0	0	0
XP_004229961						0	0	0	0	0	0	0	0	0	0	0	0	0	0	0	0	0	0	0	0	1
XP_004229964	4	0	0	0	0	0	1	0	0	0	0	0	0	0	0	0	0	0	0	0	0	1	0	0	0	0
XP_004229972	9	0	0	0	0	1	0	1	0	0	0	0	0	0	0	0	0	0	0	1	0	0	0	0	0	0
XP_004229978	13	0	0	0	0	0	0	1	0	0	0	0	0	0	0	0	0	0	0	1	0	0	0	0	0	0
XP_004229982	6	0	0	0	0	0	0	1	0	0	0	0	0	0	0	0	0	1	0	0	0	0	0	0	0	0
XP_004229988	8	0	1	0	0	0	0	1	0	1	0	0	0	1	0	0	0	0	0	0	0	0	0	0	0	0
XP_004229990	5	0	0	0	0	1	0	1	0	0	0	0	0	1	0	0	0	0	0	0	0	0	0	0	0	0
XP_004230003	12	0	0	0	0	1	0	1	0	0	0	0	1	0	0	0	0	0	0	0	0	0	0	0	0	0
XP_004230019	6	0	0	0	0	0	0	1	0	1	0	0	0	0	0	0	0	0	0	0	1	0	0	0	0	0
XP_004230023						0	0	0	0	0	0	0	0	0	0	0	0	0	0	0	0	0	0	0	0	1
XP_004230027	2	0	1	0	0	0	0	0	1	0	0	0	0	0	1	0	0	0	0	0	0	0	0	0	0	0
XP_004230028	2	0	0	0	0	0	0	0	1	0	0	0	0	0	1	0	0	0	0	0	0	0	0	0	0	0
XP_004230031	3	0	0	0	0	0	0	0	0	0	0	0	0	0	0	0	0	0	0	0	1	0	0	0	0	0
XP_004230032						0	0	0	0	0	0	0	0	0	0	0	0	0	0	0	0	0	0	0	0	1
XP_004230033	1	0	0	0	0	1	0	0	0	0	1	0	0	0	0	0	0	0	0	0	0	0	0	0	0	0
XP_004230036						1	0	0	0	0	0	0	0	0	0	0	0	0	0	0	0	0	0	0	0	1
XP_004230040	1	0	0	0	0	1	0	0	0	0	0	0	0	0	0	0	0	0	0	1	0	0	0	0	0	0
XP_004230058						0	0	0	0	0	0	0	0	0	0	0	0	0	0	0	0	0	0	0	0	1
XP_004230059	1	0	0	0	0	1	0	0	0	0	0	0	0	0	0	0	0	0	0	1	0	0	0	0	0	0
XP_004230061						1	0	0	0	0	0	0	0	0	0	0	0	0	0	0	0	0	0	0	0	1
XP_004230064	1	0	0	0	0	0	0	0	0	0	0	0	0	0	0	0	0	0	0	1	0	0	0	0	0	0
XP_004230068	5	0	0	0	0	0	0	0	0	1	0	0	0	0	0	0	0	0	0	0	0	0	1	0	0	0
XP_004230073	9	0	0	0	0	0	0	0	0	1	1	0	0	0	0	0	0	0	0	0	0	0	0	0	0	0
XP_004230079	1	0	0	0	0	0	0	0	0	0	0	0	0	0	0	0	0	0	0	1	0	0	0	0	0	0
XP_004230082	1	0	0	0	0	0	0	0	0	0	0	0	0	0	0	0	0	0	0	0	0	0	1	0	0	0
XP_004230083	1	0	0	0	0	0	0	0	0	0	0	0	0	0	0	0	0	0	0	1	0	0	0	0	0	0
XP_004230099	5	0	0	0	0	0	0	0	0	0	0	0	0	0	0	0	0	0	0	0	0	0	1	0	0	0
XP_004230100	8	0	0	0	0	1	0	0	0	1	0	0	0	0	0	0	0	0	0	0	1	0	0	0	0	0
XP_004230120	12	0	0	0	0	0	0	0	0	0	0	0	0	0	0	0	0	0	0	0	0	0	0	1	0	0
XP_004230139	1	0	0	0	0	1	0	0	0	0	0	0	0	0	0	0	0	0	0	0	1	0	0	0	0	0
XP_004230142	9	0	0	0	0	1	0	0	0	0	0	0	0	0	0	0	0	0	0	0	1	0	0	0	0	0
XP_004230143	5	0	0	0	0	0	0	0	1	0	0	0	0	0	0	0	0	1	0	0	0	0	0	0	0	0
XP_004230150	2	0	0	0	0	1	0	0	0	0	0	0	0	0	0	1	0	0	0	0	0	0	0	0	0	0
XP_004230154	3	0	1	0	0	0	0	0	0	0	0	0	0	0	0	0	0	0	0	0	0	0	1	0	0	0
XP_004230158	1	0	0	0	0	0	0	0	0	0	0	0	0	0	0	0	0	0	0	0	0	0	0	0	1	0
XP_004230163	3	0	1	0	0	1	0	0	1	0	0	0	0	0	0	0	0	0	0	0	0	0	0	1	0	0
XP_004230167	9	0	1	0	0	0	0	0	0	0	0	0	0	0	0	0	0	0	0	0	1	0	0	0	0	0
XP_004230171	3	0	1	0	0	1	0	0	0	0	0	0	0	0	0	0	0	0	0	1	0	0	0	0	0	0
XP_004230174	2	0	0	0	0	1	0	0	0	1	0	1	0	0	0	0	0	0	0	0	0	0	0	0	0	0
XP_004230177	1	0	0	0	0	0	0	0	0	0	0	0	0	0	0	0	0	0	0	1	0	0	0	0	0	0
XP_004230188	2	0	0	0	0	0	0	0	0	0	0	0	0	0	0	0	0	0	0	1	0	0	0	0	0	0
XP_004230199	16	0	0	0	0	0	1	0	0	0	0	0	0	1	0	0	0	0	0	0	0	0	0	0	0	0
XP_004230200	1	0	1	0	0	0	0	0	0	1	0	0	0	0	0	0	0	0	0	1	0	0	0	0	0	0
XP_004230202	4	0	1	0	0	0	0	0	0	0	0	0	0	0	0	0	0	0	0	1	0	0	0	0	0	0
XP_004230209	2	0	0	0	0	1	0	0	0	0	0	0	0	0	0	0	0	0	0	1	0	0	0	0	0	0
XP_004230232	8	0	0	0	0	0	0	0	0	0	0	0	0	0	0	0	0	0	0	0	0	1	0	0	0	0
XP_004230237	1	0	1	0	0	0	0	0	0	0	0	0	0	0	0	0	0	0	0	0	0	0	1	0	0	0
XP_004230240	5	0	0	0	0	1	0	0	0	1	0	0	0	0	0	0	0	0	0	0	1	0	0	0	0	0
XP_004230253	7	0	0	0	0	0	0	0	0	0	0	0	0	0	0	0	0	0	0	0	1	0	0	0	0	0
XP_004230258	10	0	0	0	0	0	0	1	0	0	0	0	0	0	0	0	0	0	0	0	0	0	1	0	0	0
XP_004230262	17	0	0	0	0	0	0	0	0	0	0	0	0	0	0	0	0	0	0	0	1	0	0	0	0	0
XP_004230268	2	0	0	0	0	1	0	1	0	0	0	0	0	0	0	0	0	0	0	0	0	0	1	0	0	0
XP_004230273	4	0	0	0	0	1	0	1	0	1	0	0	0	0	0	0	0	0	0	0	0	0	0	0	1	0
XP_004230274	4	0	0	0	0	1	0	0	0	0	0	0	0	0	1	0	0	0	0	0	0	0	0	0	0	0
XP_004230278	2	0	0	0	0	0	0	0	0	1	0	0	0	0	0	0	0	0	0	0	0	0	0	1	0	0
XP_004230291	1	0	0	0	0	0	0	0	0	0	0	0	0	0	0	0	0	0	0	0	1	0	0	0	0	0
XP_004230300	5	0	0	0	0	0	0	0	0	0	0	0	0	0	0	0	0	0	0	1	0	0	0	0	0	0
XP_004230301						0	0	0	0	0	0	0	0	0	0	0	0	0	0	0	0	0	0	0	0	1
XP_004230304						0	0	0	0	0	0	0	0	0	0	0	0	0	0	0	0	0	0	0	0	1
XP_004230309	1	0	0	0	0	0	0	0	0	0	0	0	0	0	0	0	0	0	0	1	0	0	0	0	0	0
XP_004230324						0	0	0	0	0	0	0	0	0	0	0	0	0	0	0	0	0	0	0	0	1
XP_004230331	2	0	0	0	0	0	0	0	0	0	1	0	0	0	0	0	0	0	0	0	0	0	0	0	0	0
XP_004230336	9	0	1	0	0	0	0	1	0	0	0	0	0	0	0	0	0	0	0	0	0	0	1	0	0	0
XP_004230343	11	0	0	0	0	1	0	0	0	0	0	0	0	0	0	0	0	0	0	0	0	0	0	1	0	0
XP_004230345	1	0	0	0	0	0	0	0	0	0	0	0	0	0	0	0	0	0	0	0	0	0	1	0	0	0
XP_004230350	24	0	0	0	0	0	0	0	0	0	0	0	0	1	0	0	0	0	0	0	0	0	0	0	0	0
XP_004230354						1	0	0	0	0	0	0	0	0	0	0	0	0	0	0	0	0	0	0	0	1
XP_004230358	26	0	0	0	0	0	0	0	1	1	0	0	0	0	0	0	0	0	1	0	0	0	0	0	0	0
XP_004230359	26	0	0	0	0	0	0	0	1	1	0	0	0	0	0	0	0	0	1	0	0	0	0	0	0	0
XP_004230360	26	0	0	0	0	0	0	0	1	0	0	0	0	1	0	0	0	0	0	0	0	0	0	0	0	0
XP_004230451	9	0	0	0	0	0	0	0	0	0	0	0	0	0	0	0	0	0	0	0	0	1	0	0	0	0
XP_004230453	1	0	0	0	0	0	0	0	0	0	0	0	0	0	0	0	0	0	0	1	0	0	0	0	0	0
XP_004230467	3	0	0	0	0	0	0	0	0	0	0	0	0	0	0	0	0	0	0	1	0	0	0	0	0	0
XP_004230470						0	0	0	0	1	0	0	0	0	0	0	0	0	0	0	0	0	0	0	0	1
XP_004230475	8	0	0	0	0	1	0	0	0	0	0	0	0	0	0	0	0	0	0	1	0	0	0	0	0	0
XP_004230479	3	0	0	0	0	0	0	0	1	0	0	0	0	0	0	0	0	0	0	0	0	0	0	0	1	0
XP_004230487	1	0	0	0	0	0	0	0	0	0	0	0	0	0	0	1	0	0	0	0	0	0	0	0	0	0
XP_004230516						0	0	1	0	1	0	0	0	0	0	0	0	0	0	0	0	0	0	0	0	1
XP_004230523	2	0	0	0	0	0	0	0	0	0	0	0	0	0	0	0	0	0	0	1	0	0	0	0	0	0
XP_004230527
XP_004230528	2	0	0	0	0	0	0	0	1	0	1	0	0	0	0	0	0	0	0	0	0	0	0	0	0	0
XP_004230531	3	0	0	0	0	0	0	0	0	0	0	0	0	0	0	0	0	0	0	1	0	0	0	0	0	0
XP_004230532						0	0	0	0	0	0	0	0	0	0	0	0	0	0	0	0	0	0	0	0	1
XP_004230538	5	0	0	0	0	0	0	0	1	0	0	0	0	0	1	0	0	0	0	0	0	0	0	0	0	0
XP_004230539	5	0	0	0	0	1	0	0	1	0	0	0	0	0	0	0	0	0	0	1	0	0	0	0	0	0
XP_004230544	5	0	0	0	0	0	0	0	1	0	0	0	0	0	0	0	0	0	0	1	0	0	0	0	0	0
XP_004230547	8	0	0	0	0	0	0	1	0	1	0	0	0	1	0	0	0	0	0	0	0	0	0	0	0	0
XP_004230551	9					1	0	1	0	1	0	0	0	0	0	0	0	0	0	0	1	0	0	0	0	0
XP_004230563	26	0	0	0	0	0	0	0	1	0	0	0	0	0	0	0	0	0	1	0	0	0	0	0	0	0
XP_004230565	2	0	0	0	0	1	0	0	0	0	0	0	0	0	0	0	0	0	0	1	0	0	0	0	0	0
XP_004230567	2	0	0	0	0	0	0	0	0	0	0	0	0	0	1	0	0	0	0	0	0	0	0	0	0	0
XP_004230580	19	0	0	0	0	0	0	1	0	1	0	0	0	0	0	0	0	0	0	0	0	0	1	0	0	0
XP_004230581	6	0	0	0	0	1	0	1	0	0	0	0	0	0	1	0	0	0	0	0	0	0	0	0	0	0
XP_004230585	2	0	0	0	0	1	0	0	0	0	0	0	0	0	0	0	0	0	0	0	0	0	0	0	1	0
XP_004230619	5	0	0	0	0	1	0	0	0	0	0	0	0	1	0	0	0	0	0	0	0	0	0	0	0	0
XP_004230622	2	0	0	0	0	1	0	0	0	0	0	0	0	0	0	0	0	0	0	1	0	0	0	0	0	0
XP_004230625	2	0	0	0	0	0	0	0	0	1	0	0	0	0	0	0	0	0	0	0	0	1	0	0	0	0
XP_004230627	1	0	0	0	0	0	0	0	0	1	0	0	0	1	0	0	0	0	0	0	0	0	0	0	0	0
XP_004230652	3	0	1	0	0	0	0	1	0	0	0	0	0	0	0	0	0	0	0	0	0	0	0	1	0	0
XP_004230654	2	0	1	0	0	0	0	0	0	1	0	0	0	0	0	0	0	0	0	1	0	0	0	0	0	0
XP_004230656	2	0	1	0	0	0	0	1	0	0	0	0	0	1	0	0	0	0	0	0	0	0	0	0	0	0
XP_004230660	2	0	0	0	0	0	0	1	0	0	0	0	0	0	0	0	0	0	0	0	0	0	1	0	0	0
XP_004230670	26	0	0	0	0	0	0	0	0	0	0	1	0	0	0	0	0	0	0	0	0	0	0	0	0	0
XP_004230674	1	0	0	0	0	1	0	0	0	0	0	0	0	0	0	0	0	0	0	1	0	0	0	0	0	0
XP_004230680						0	0	0	0	0	0	0	0	0	0	0	0	0	0	0	0	0	0	0	0	1
XP_004230681	2	0	0	0	0	1	0	0	0	0	0	0	0	0	0	0	0	0	0	0	0	0	0	0	1	0
XP_004230694	1	1	0	0	0	1	0	0	0	0	0	0	0	0	0	0	0	0	0	1	0	0	0	0	0	0
XP_004230711	3	0	0	0	0	0	0	0	0	0	1	0	0	0	0	0	0	0	0	0	0	0	0	0	0	0
XP_004230713	3	0	0	0	0	0	0	1	0	0	0	0	0	1	0	0	0	0	0	0	0	0	0	0	0	0
XP_004230732	22					1	0	0	0	0	0	0	0	1	0	0	0	0	0	0	0	0	0	0	0	0
XP_004230733						1	0	0	0	0	0	0	0	0	0	0	0	0	0	0	0	0	0	0	0	1
XP_004230741	2	0	0	0	0	0	0	1	0	1	0	0	0	0	0	0	0	0	0	0	0	0	0	1	0	0
XP_004230743						0	0	0	0	0	0	0	0	0	0	0	0	0	0	0	0	0	0	0	0	1
XP_004230744	2					0	0	1	0	0	0	0	0	0	0	0	0	0	0	0	0	0	1	0	0	0
XP_004230750	2	1	0	0	0	0	0	1	0	0	0	0	0	0	0	0	0	0	0	1	0	0	0	0	0	0
XP_004230752	5	1	0	0	0	0	0	1	0	0	0	0	0	0	0	0	0	0	0	0	0	0	1	0	0	0
XP_004230759	18	0	0	0	0	0	0	0	1	0	0	0	0	1	0	0	0	0	0	0	0	0	0	0	0	0
XP_004230770	1	0	0	0	0	1	0	0	0	0	1	0	0	0	0	0	0	0	0	0	0	0	0	0	0	0
XP_004230773						0	0	0	0	0	0	0	0	0	0	0	0	0	0	0	0	0	0	0	0	1
XP_004230780	2	0	0	0	0	0	0	1	0	0	0	0	0	0	0	0	0	0	0	1	0	0	0	0	0	0
XP_004230783	1	0	0	0	0	0	0	0	0	1	0	0	0	0	1	0	0	0	0	0	0	0	0	0	0	0
XP_004230793	2	0	0	0	0	0	0	0	0	0	0	0	0	0	0	0	0	0	0	0	1	0	0	0	0	0
XP_004230794	8	0	0	0	0	0	0	1	0	0	0	0	0	0	0	0	0	0	0	0	1	0	0	0	0	0
XP_004230797	34	0	0	0	0	0	0	1	0	0	0	0	0	0	0	0	0	1	0	0	0	0	0	0	0	0
XP_004230798	2	0	0	0	0	1	0	1	0	0	0	0	0	0	0	0	0	0	0	1	0	0	0	0	0	0
XP_004230803	6	0	0	0	0	0	0	1	0	1	0	0	0	0	0	0	0	0	0	0	0	0	1	0	0	0
XP_004230806	15	0	0	0	0	0	0	0	1	0	0	0	0	0	0	0	0	0	0	0	0	0	0	1	0	0
XP_004230807	15	0	0	0	0	0	1	0	0	0	0	0	0	0	0	0	0	0	0	1	0	0	0	0	0	0
XP_004230810	18	1	0	0	0						0	0	0	0	0	0	0	0	0	0	0	0	0	1	0	0
XP_004230813	18	3	0	0	0	0	0	0	1	1	0	0	0	0	0	0	1	0	0	0	0	0	0	0	0	0
XP_004230817	1	0	0	0	0	0	0	0	0	0	0	0	0	0	0	0	0	0	0	1	0	0	0	0	0	0
XP_004230827	8					1	0	0	0	0	0	0	0	0	0	0	0	0	0	0	0	0	0	1	0	0
XP_004230837	2	0	0	0	0	1	0	0	0	0	0	0	0	0	0	0	0	0	0	0	0	0	1	0	0	0
XP_004230840	5	0	0	0	0	0	0	0	0	0	0	0	0	0	0	0	0	0	0	0	0	0	0	1	0	0
XP_004230841	6					1	0	1	0	0	0	0	0	0	0	0	0	0	0	0	1	0	0	0	0	0
XP_004230852	3	0	0	0	0	0	0	1	0	1	0	0	0	0	0	0	0	0	0	0	0	0	0	1	0	0
XP_004230854						0	0	0	0	0	0	0	0	0	0	0	0	0	0	0	0	0	0	0	0	1
XP_004230864						0	0	0	0	0	0	0	0	0	0	0	0	0	0	0	0	0	0	0	0	1
XP_004230869	2	0	0	0	0	1	0	0	0	0	0	0	0	0	0	1	0	0	0	0	0	0	0	0	0	0
XP_004230870	1	0	0	0	0	0	0	0	0	0	0	0	0	0	0	0	0	0	0	0	0	0	0	1	0	0
XP_004230873						0	0	0	0	0	0	0	0	0	0	0	0	0	0	0	0	0	0	0	0	1
XP_004230874	2	0	0	0	0	0	0	1	0	0	0	0	0	1	0	0	0	0	0	0	0	0	0	0	0	0
XP_004230876						0	0	0	0	0	0	0	0	0	0	0	0	0	0	0	0	0	0	0	0	1
XP_004230878	20	0	0	0	0	1	0	1	0	0	0	0	0	1	0	0	0	0	0	0	0	0	0	0	0	0
XP_004230882	1	0	0	0	0	0	0	0	0	0	0	0	0	0	0	0	0	0	0	0	0	0	0	0	1	0
XP_004230884	8	0	1	0	0	0	0	0	0	0	0	0	0	0	0	0	0	0	0	0	1	0	0	0	0	0
XP_004230886	2	0	0	0	0	0	0	1	0	0	0	0	0	0	0	0	0	0	0	0	0	1	0	0	0	0
XP_004230889	1	0	0	0	0	0	0	0	0	0	0	1	0	0	0	0	0	0	0	0	0	0	0	0	0	0
XP_004230898	8	0	0	0	0	0	0	0	0	0	0	0	0	0	0	0	0	0	0	0	1	0	0	0	0	0
XP_004230910	4	0	0	0	0	0	0	0	0	0	0	0	0	0	0	0	0	0	0	1	0	0	0	0	0	0
XP_004230928	3	0	0	0	0	0	0	1	0	0	0	0	0	0	0	0	0	0	0	0	0	0	1	0	0	0
XP_004230939	1	0	0	0	0	1	0	0	0	0	0	0	0	0	0	0	0	0	0	1	0	0	0	0	0	0
XP_004230953	7	0	0	0	0	0	1	0	0	1	0	0	0	0	0	0	0	0	1	0	0	0	0	0	0	0
XP_004230955	7	0	0	0	0	1	1	0	0	0	0	0	0	0	0	0	0	0	1	0	0	0	0	0	0	0
XP_004230973	2	0	0	0	0	0	0	0	0	0	0	0	1	0	0	0	0	0	0	0	0	0	0	0	0	0
XP_004231007
XP_004231012	3	0	2	0	0	0	0	0	0	1	0	0	0	1	0	0	0	0	0	0	0	0	0	0	0	0
XP_004231013	3	0	1	0	0	0	0	0	1	0	0	0	0	0	0	1	0	0	0	0	0	0	0	0	0	0
XP_004231026	12	0	0	0	0	0	0	0	0	0	1	0	0	0	0	0	0	0	0	0	0	0	0	0	0	0
XP_004231030	1	0	0	0	0	0	0	0	0	0	0	0	0	0	1	0	0	0	0	0	0	0	0	0	0	0
XP_004231037	2	0	0	0	0	0	0	1	0	0	0	0	0	0	0	0	0	0	0	1	0	0	0	0	0	0
XP_004231040	9	0	0	0	0	0	0	1	0	1	0	0	0	0	0	0	0	0	0	1	0	0	0	0	0	0
XP_004231056	13	0	0	0	0	0	0	1	0	0	0	0	0	1	0	0	0	0	0	0	0	0	0	0	0	0
XP_004231058	2	0	0	0	0	0	0	1	0	0	0	0	0	0	0	0	0	0	0	0	1	0	0	0	0	0
XP_004231067	5					0	0	1	0	0	0	0	0	0	0	0	0	0	0	1	0	0	0	0	0	0
XP_004231076	10	0	1	0	0	1	0	1	0	0	0	0	0	0	0	0	0	0	0	0	0	0	1	0	0	0
XP_004231078	2	0	0	0	0	0	0	0	0	0	1	0	0	0	0	0	0	0	0	0	0	0	0	0	0	0
XP_004231081	2	0	0	0	0						0	0	0	0	0	0	0	0	0	1	0	0	0	0	0	0
XP_004231083						0	0	0	0	0	0	0	0	0	0	0	0	0	0	0	0	0	0	0	0	1
XP_004231088	4	0	0	0	0	0	0	0	1	1	0	0	0	0	0	0	0	0	0	0	0	0	0	1	0	0
XP_004231089	4	0	0	0	0	0	0	0	1	0	0	0	0	0	0	1	0	0	0	0	0	0	0	0	0	0
XP_004231090	4	0	0	0	0	0	0	0	1	0	0	0	0	0	0	0	0	0	0	0	0	0	0	1	0	0
XP_004231092						0	0	0	0	0	0	0	0	0	0	0	0	0	0	0	0	0	0	0	0	1
XP_004231098	4	0	1	0	0	1	0	1	0	1	0	0	0	0	0	0	0	0	0	0	0	0	1	0	0	0
XP_004231103	21	0	0	0	0	1	0	0	0	0	0	0	0	1	0	0	0	0	0	0	0	0	0	0	0	0
XP_004231104	2	0	0	0	0	0	0	0	0	0	0	0	0	0	0	0	0	0	0	0	1	0	0	0	0	0
XP_004231106						0	0	0	0	0	0	0	0	0	0	0	0	0	0	0	0	0	0	0	0	1
XP_004231114	11	0	0	0	0	1	0	0	0	1	0	0	0	1	0	0	0	0	0	0	0	0	0	0	0	0
XP_004231122	6	0	0	0	0	1	0	0	0	0	0	0	0	0	0	0	0	0	0	0	1	0	0	0	0	0
XP_004231124	15	0	0	0	0	0	0	0	1	0	0	0	0	0	0	0	0	0	1	0	0	0	0	0	0	0
XP_004231125	15					0	0	0	1	1	0	0	0	1	0	0	0	0	0	0	0	0	0	0	0	0
XP_004231132	1	0	0	0	0	0	0	0	1	0	0	0	0	0	0	0	0	0	0	0	0	0	0	1	0	0
XP_004231144	3	0	0	0	0	0	1	0	1	0	0	0	0	1	0	0	0	0	0	0	0	0	0	0	0	0
XP_004231154	190										0	0	0	0	0	0	0	0	1	0	0	0	0	0	0	0
XP_004231160	4	0	0	0	0	0	0	1	1	0	0	0	0	1	0	0	0	0	0	0	0	0	0	0	0	0
XP_004231165	5	0	0	0	0	0	0	1	0	0	0	0	0	0	0	0	0	0	0	0	0	0	1	0	0	0
XP_004231174	1	0	0	0	0	0	0	0	0	0	0	0	0	0	0	0	0	0	0	1	0	0	0	0	0	0
XP_004231177	3	0	0	0	0	0	0	0	0	0	0	0	0	0	0	0	0	0	0	0	0	0	0	1	0	0
XP_004231178	7	0	0	0	0	1	0	0	1	1	0	0	0	0	0	0	0	0	1	0	0	0	0	0	0	0
XP_004231179	7	0	0	0	0	0	0	0	1	0	0	0	0	0	0	1	0	0	0	0	0	0	0	0	0	0
XP_004231192	5	0	0	0	0	0	0	1	0	0	0	0	0	0	0	0	0	0	0	0	1	0	0	0	0	0
XP_004231197	4	0	0	0	0	0	1	0	0	0	0	0	0	0	0	0	0	0	0	0	0	0	0	1	0	0
XP_004231207	16	0	0	0	0	0	0	1	0	0	0	0	0	1	0	0	0	0	0	0	0	0	0	0	0	0
XP_004231211	1	0	0	0	0	1	0	0	0	0	0	0	0	0	0	0	0	0	0	0	0	0	0	1	0	0
XP_004231212						0	0	0	0	0	0	0	0	0	0	0	0	0	0	0	0	0	0	0	0	1
XP_004231226	3	0	0	0	0	0	0	0	0	0	0	0	0	0	0	0	0	0	0	1	0	0	0	0	0	0
XP_004231233	9	0	0	0	0	0	0	1	0	0	0	0	0	1	0	0	0	0	0	0	0	0	0	0	0	0
XP_004231234	2	0	0	0	0	1	0	0	0	0	0	0	0	0	0	0	0	0	0	0	1	0	0	0	0	0
XP_004231251	5	0	0	0	0	0	0	0	1	0	0	0	0	0	0	0	0	1	0	0	0	0	0	0	0	0
XP_004231264	18	0	0	0	0	0	0	0	0	0	0	0	0	0	0	0	0	0	0	0	0	0	1	0	0	0
XP_004231267						1	0	0	0	0	0	0	0	0	0	0	0	0	0	0	0	0	0	0	0	1
XP_004231270	2	0	0	0	0	0	0	0	1	0	0	0	1	0	0	0	0	0	0	0	0	0	0	0	0	0
XP_004231271	2	0	0	0	0	0	0	0	0	0	0	0	0	0	0	0	0	0	0	0	0	0	1	0	0	0
XP_004231272						0	0	0	0	1	0	0	0	0	0	0	0	0	0	0	0	0	0	0	0	1
XP_004231276	9	0	0	0	0	0	0	0	0	0	0	0	0	1	0	0	0	0	0	0	0	0	0	0	0	0
XP_004231287	2	0	0	0	0	0	0	1	0	0	0	0	0	0	1	0	0	0	0	0	0	0	0	0	0	0
XP_004231289	6	0	0	0	0	0	0	0	0	1	0	0	0	1	0	0	0	0	0	0	0	0	0	0	0	0
XP_004231291	375					0	0	0	0	0	0	0	0	0	0	0	0	0	1	0	0	0	0	0	0	0
XP_004231297	9	0	0	0	0	0	0	0	1	0	0	0	0	0	1	0	0	0	0	0	0	0	0	0	0	0
XP_004231298	9	0	0	0	0	0	0	0	1	1	0	0	0	0	1	0	0	0	0	0	0	0	0	0	0	0
XP_004231304	25	0	0	0	0	1	0	0	0	0	0	0	0	0	0	0	0	0	0	0	0	0	0	1	0	0
XP_004231319	4	0	0	0	0	1	0	0	0	0	0	0	0	0	0	0	0	0	0	0	0	0	0	1	0	0
XP_004231324	9	0	0	0	0	1	0	0	0	1	0	0	0	0	1	0	0	0	0	0	0	0	0	0	0	0
XP_004231337	2	0	0	0	0	0	0	0	0	0	0	0	0	0	0	0	0	0	0	1	0	0	0	0	0	0
XP_004231340						0	0	0	0	0	0	0	0	0	0	0	0	0	0	0	0	0	0	0	0	1
XP_004231341	2	0	0	0	0	0	0	0	0	0	0	0	0	0	0	0	0	0	0	0	0	0	0	1	0	0
XP_004231349						0	0	0	0	0	0	0	0	0	0	0	0	0	0	0	0	0	0	0	0	1
XP_004231354	19	0	0	0	0	0	0	0	0	0	0	0	0	0	0	0	0	0	0	0	0	0	0	1	0	0
XP_004231355	1	0	0	0	0	1	0	0	0	0	0	0	0	0	0	0	0	0	0	0	1	0	0	0	0	0
XP_004231359	190	0	0	0	0						0	0	0	0	0	0	0	0	1	0	0	0	0	0	0	0
XP_004231363	26	0	0	0	0	0	0	0	1	0	0	0	0	0	0	0	0	0	1	0	0	0	0	0	0	0
XP_004231364	190	0	0	0	0						0	0	0	0	0	0	0	0	1	0	0	0	0	0	0	0
XP_004231411	16	0	0	0	0	0	0	0	0	1	0	0	0	0	0	0	0	0	0	0	0	0	0	1	0	0
XP_004231418	9	0	0	0	0	1	0	0	0	0	0	0	0	0	1	0	0	0	0	0	0	0	0	0	0	0
XP_004231450	3					1	0	1	0	1	0	0	0	0	0	0	0	0	0	0	0	0	0	0	1	0
XP_004231456						0	0	0	0	0	0	0	0	0	0	0	0	0	0	0	0	0	0	0	0	1
XP_004231457	1	0	0	0	0	0	0	0	0	0	0	0	0	0	0	0	0	0	0	1	0	0	0	0	0	0
XP_004231459						0	0	0	0	0	0	0	0	0	0	0	0	0	0	0	0	0	0	0	0	1
XP_004231462	75										0	0	0	0	0	0	0	1	0	0	0	0	0	0	0	0
XP_004231483	2					1	0	0	0	0	0	0	1	0	0	0	0	0	0	0	0	0	0	0	0	0
XP_004231492	1	0	0	0	0	1	0	0	0	0	0	0	0	1	0	0	0	0	0	0	0	0	0	0	0	0
XP_004231498	1	0	0	0	0	1	0	0	0	0	0	0	0	0	0	0	0	0	0	1	0	0	0	0	0	0
XP_004231499	15	0	0	0	0	0	0	0	0	0	0	0	0	0	0	0	0	0	0	0	0	1	0	0	0	0
XP_004231502	75										0	0	0	0	1	0	0	0	0	0	0	0	0	0	0	0
XP_004231514	6	0	0	0	0	0	0	0	0	0	0	0	0	0	0	0	0	0	0	0	1	0	0	0	0	0
XP_004231516	19										0	0	0	0	0	0	0	0	1	0	0	0	0	0	0	0
XP_004231522	3					1	0	0	0	0	0	0	0	0	0	0	0	0	0	1	0	0	0	0	0	0
XP_004231532	12					1	0	0	0	0	1	0	0	0	0	0	0	0	0	0	0	0	0	0	0	0
XP_004231541	6	0	0	0	0	1	0	0	0	0	0	0	0	0	0	0	0	0	0	0	1	0	0	0	0	0
XP_004231554	1					0	0	0	0	0	1	0	0	0	0	0	0	0	0	0	0	0	0	0	0	0
XP_004231556	2	0	0	0	0	0	0	1	0	0	0	0	0	0	0	0	0	0	0	1	0	0	0	0	0	0
XP_004231557	21					0	0	1	0	0	0	0	0	0	0	0	0	0	0	0	0	0	0	1	0	0
XP_004231560	2	0	0	0	0	1	0	1	0	1	0	0	0	0	1	0	0	0	0	0	0	0	0	0	0	0
XP_004231562	2					0	0	0	0	0	0	0	0	0	0	0	0	0	0	1	0	0	0	0	0	0
XP_004231563	1	0	0	0	0	0	0	0	0	0	0	0	0	0	0	0	0	0	0	1	0	0	0	0	0	0
XP_004231572	5					0	0	1	0	0	0	0	0	0	1	0	0	0	0	0	0	0	0	0	0	0
XP_004231576	23	0	0	0	0	1	0	0	0	1	0	0	0	0	1	0	0	0	0	0	0	0	0	0	0	0
XP_004231596	22	0	0	0	0	1	0	0	0	0	0	0	0	0	0	0	0	0	0	1	0	0	0	0	0	0
XP_004231610	21	0	0	0	0	0	0	0	0	0	0	0	0	1	0	0	0	0	0	0	0	0	0	0	0	0
XP_004231611	2					1	0	0	0	0	0	0	0	0	0	0	0	0	0	0	0	1	0	0	0	0
XP_004231612	3	0	0	0	0	0	0	1	0	0	0	0	0	1	0	0	0	0	0	0	0	0	0	0	0	0
XP_004231613	1	0	0	0	0	0	0	0	0	0	0	0	0	0	0	0	0	0	0	0	0	0	0	1	0	0
XP_004231616	6	0	0	0	0	0	0	1	0	1	0	0	0	0	1	0	0	0	0	0	0	0	0	0	0	0
XP_004231618	1					1	0	0	0	0	0	0	0	0	0	0	0	0	0	0	1	0	0	0	0	0
XP_004231621	1					1	0	0	0	0	0	0	0	0	0	0	0	0	0	1	0	0	0	0	0	0
XP_004231632	19	0	0	0	0	0	0	0	1	0	0	0	0	0	0	0	0	0	0	0	0	0	0	0	1	0
XP_004231654	21	0	0	0	0	0	0	1	0	1	0	0	0	0	0	0	0	0	0	0	0	0	1	0	0	0
XP_004231657	38	0	0	0	0						0	0	0	0	0	1	0	0	0	0	0	0	0	0	0	0
XP_004231658	26	0	0	0	0						0	0	0	0	0	1	0	0	0	0	0	0	0	0	0	0
XP_004231674	39					1	0	1	0	1	0	0	0	0	0	0	0	0	0	0	1	0	0	0	0	0
XP_004231716	3	0	0	0	0	1	0	0	0	1	0	0	0	0	0	0	0	0	0	1	0	0	0	0	0	0
XP_004231723	1	0	0	0	0	1	0	0	0	0	0	0	0	0	0	0	0	0	0	1	0	0	0	0	0	0
XP_004231730	1	0	0	0	0	0	0	0	0	0	0	0	0	0	0	0	0	0	0	1	0	0	0	0	0	0
XP_004231733	375										0	0	0	0	1	0	0	0	0	0	0	0	0	0	0	0
XP_004231740	1	0	0	0	0	0	0	0	0	0	0	0	0	0	0	0	0	0	0	1	0	0	0	0	0	0
XP_004231741	2	0	0	0	0	0	0	0	0	0	0	0	0	0	0	0	0	0	0	1	0	0	0	0	0	0
XP_004231746	1	0	0	0	0	0	0	0	0	0	0	0	1	0	0	0	0	0	0	0	0	0	0	0	0	0
XP_004231755	6	0	0	0	0	1	0	0	0	0	0	0	0	0	0	0	0	0	0	0	0	0	1	0	0	0
XP_004231756	18	0	0	0	0	0	0	0	0	0	1	0	0	0	0	0	0	0	0	0	0	0	0	0	0	0
XP_004231764	9	0	0	0	0	0	0	0	0	0	0	0	0	0	0	0	0	0	0	1	0	0	0	0	0	0
XP_004231780	2	0	0	0	0	0	0	0	0	0	0	0	0	0	0	0	0	0	0	1	0	0	0	0	0	0
XP_004231792	5	0	1	0	0	0	0	1	0	0	0	0	0	1	0	0	0	0	0	0	0	0	0	0	0	0
XP_004231809	3	0	0	0	0	0	0	1	0	0	0	0	0	0	1	0	0	0	0	0	0	0	0	0	0	0
XP_004231829						0	0	0	0	0	0	0	0	0	0	0	0	0	0	0	0	0	0	0	0	1
XP_004231838	1	0	1	0	0	1	0	0	0	0	0	0	0	0	0	0	0	0	0	1	0	0	0	0	0	0
XP_004231841	4					0	0	0	0	0	0	0	0	1	0	0	0	0	0	0	0	0	0	0	0	0
XP_004231843	3	0	0	0	0	0	0	0	0	0	0	0	0	0	0	0	0	0	0	1	0	0	0	0	0	0
XP_004231845	1	0	0	0	0	0	0	0	0	0	0	1	0	0	0	0	0	0	0	0	0	0	0	0	0	0
XP_004231848	12	0	0	0	0	1	0	1	0	0	0	0	0	1	0	0	0	0	0	0	0	0	0	0	0	0
XP_004231853	2	0	0	0	0	0	0	1	0	1	0	0	0	0	0	0	0	0	0	1	0	0	0	0	0	0
XP_004231867	6	0	0	0	0	0	0	1	0	0	0	0	0	0	1	0	0	0	0	0	0	0	0	0	0	0
XP_004231868	2	0	0	0	0	0	0	1	0	0	0	0	0	0	0	0	0	0	0	0	0	0	1	0	0	0
XP_004231870	2	0	0	0	0	1	0	0	0	1	0	0	0	1	0	0	0	0	0	0	0	0	0	0	0	0
XP_004231872	5	0	0	0	0	0	0	1	0	0	0	0	0	0	1	0	0	0	0	0	0	0	0	0	0	0
XP_004231877	2	0	0	0	0	1	0	1	0	0	0	0	0	0	0	0	0	0	0	1	0	0	0	0	0	0
XP_004231881	2	0	0	0	0	0	0	1	0	0	0	0	0	0	0	0	0	0	0	0	0	0	0	1	0	0
XP_004231883	1	0	0	0	0	0	0	0	0	0	0	0	0	0	0	0	0	0	0	1	0	0	0	0	0	0
XP_004231895	3	0	0	0	0	0	0	1	0	0	0	0	0	0	0	0	0	0	0	0	0	0	1	0	0	0
XP_004231899	2	0	0	0	0	0	0	1	0	0	0	0	0	1	0	0	0	0	0	0	0	0	0	0	0	0
XP_004231902	12	0	0	0	0	0	0	0	1	1	0	0	0	0	0	0	0	0	0	0	0	0	0	1	0	0
XP_004231903	12	0	0	0	0	0	0	1	1	0	0	0	0	0	0	0	0	0	0	0	0	0	0	1	0	0
XP_004231906	3	0	0	0	0	0	0	1	0	0	0	0	0	0	1	0	0	0	0	0	0	0	0	0	0	0
XP_004231908	8	0	0	0	0	1	0	1	0	0	0	0	0	1	0	0	0	0	0	0	0	0	0	0	0	0
XP_004231912						0	0	0	0	0	0	0	0	0	0	0	0	0	0	0	0	0	0	0	0	1
XP_004231914	3	0	0	0	1	1	0	1	0	0	0	0	0	1	0	0	0	0	0	0	0	0	0	0	0	0
XP_004231918	2	0	0	0	0	1	0	0	0	0	0	0	0	0	1	0	0	0	0	0	0	0	0	0	0	0
XP_004231924	1	0	1	0	0	1	0	0	0	0	0	0	0	0	0	0	0	0	0	1	0	0	0	0	0	0
XP_004231934	48	0	2	0	0	1	0	0	0	1	0	0	0	0	0	1	0	0	0	0	0	0	0	0	0	0
XP_004231937	3	0	1	0	0	0	0	0	1	0	0	0	0	1	0	0	0	0	0	0	0	0	0	0	0	0
XP_004231947	2	0	0	0	0						1	0	0	0	0	0	0	0	0	0	0	0	0	0	0	0
XP_004231949						1	0	0	0	0	0	0	0	0	0	0	0	0	0	0	0	0	0	0	0	1
XP_004231954	3					1	0	0	0	0	0	0	0	0	0	0	0	0	0	1	0	0	0	0	0	0
XP_004231961	4	0	1	0	0	0	0	0	1	0	1	0	0	0	0	0	0	0	0	0	0	0	0	0	0	0
XP_004231972	8	0	0	0	0	1	0	0	0	1	0	0	0	0	0	0	0	0	0	1	0	0	0	0	0	0
XP_004231980	1	0	1	0	0	1	0	0	0	0	0	0	0	0	0	1	0	0	0	0	0	0	0	0	0	0
XP_004231983	1	0	0	0	0	0	0	0	0	0	0	0	0	0	1	0	0	0	0	0	0	0	0	0	0	0
XP_004231986	2	0	0	0	0	1	0	0	0	0	0	0	0	0	0	0	0	0	0	0	0	1	0	0	0	0
XP_004231989	2	0	0	0	0	0	0	1	0	0	0	0	0	1	0	0	0	0	0	0	0	0	0	0	0	0
XP_004231991	4					0	0	1	0	0	0	0	1	0	0	0	0	0	0	0	0	0	0	0	0	0
XP_004231993	2	0	0	0	0	0	0	1	0	0	0	0	0	0	0	0	0	0	0	1	0	0	0	0	0	0
XP_004231996	19	0	0	0	0	0	1	0	0	1	0	0	0	0	0	0	0	0	1	0	0	0	0	0	0	0
XP_004232007	1	0	0	0	0	1	0	0	0	0	0	0	0	0	0	0	0	0	0	1	0	0	0	0	0	0
XP_004232014	6	0	1	0	0	0	0	0	0	1	0	0	0	0	0	0	0	0	0	0	0	0	1	0	0	0
XP_004232017	1	0	0	0	0	0	0	0	0	0	0	0	0	0	0	0	0	0	0	0	0	0	0	1	0	0
XP_004232023	6	0	0	0	0	0	0	1	1	0	0	0	0	0	1	0	0	0	0	0	0	0	0	0	0	0
XP_004232031	2	0	0	0	0	1	0	0	0	0	0	0	0	0	1	0	0	0	0	0	0	0	0	0	0	0
XP_004232042	2	0	0	0	0	0	0	0	0	0	0	0	0	0	0	0	0	0	0	0	1	0	0	0	0	0
XP_004232048	6	0	0	0	0	0	0	1	0	0	0	0	0	1	0	0	0	0	0	0	0	0	0	0	0	0
XP_004232049	4	0	0	0	1	0	0	1	0	0	0	0	0	1	0	0	0	0	0	0	0	0	0	0	0	0
XP_004232050	2	0	1	0	1	0	0	1	0	0	0	0	0	0	0	0	0	0	0	1	0	0	0	0	0	0
XP_004232052	34	0	0	0	0	0	0	0	1	0	0	0	0	0	0	0	0	0	0	0	0	0	0	1	0	0
XP_004232055	8	0	0	0	0	0	0	1	0	1	0	0	0	0	0	0	0	0	0	0	1	0	0	0	0	0
XP_004232058	10	0	0	0	0	1	0	1	0	0	0	0	0	1	0	0	0	0	0	0	0	0	0	0	0	0
XP_004232059	15	0	0	0	0	0	0	0	1	1	0	0	0	0	0	0	0	1	0	0	0	0	0	0	0	0
XP_004232060	15	0	0	0	0	0	0	0	1	1	0	0	0	0	0	0	0	1	0	0	0	0	0	0	0	0
XP_004232063	15	0	0	0	0	1	0	1	1	1	0	0	0	0	0	1	0	0	0	0	0	0	0	0	0	0
XP_004232064	15	0	0	0	0	0	0	1	1	1	0	0	0	0	0	1	0	0	0	0	0	0	0	0	0	0
XP_004232071	5	0	0	0	0	1	0	0	0	0	0	0	0	0	0	0	0	0	0	0	0	0	0	1	0	0
XP_004232072	6	0	0	0	0	0	0	1	0	0	0	0	0	0	1	0	0	0	0	0	0	0	0	0	0	0
XP_004232073	2	0	0	0	0	1	0	1	0	0	0	0	0	1	0	0	0	0	0	0	0	0	0	0	0	0
XP_004232089	3	0	0	0	0	0	0	0	1	0	0	0	0	0	0	0	0	0	0	0	1	0	0	0	0	0
XP_004232101	13	0	0	0	0	1	0	0	0	0	1	0	0	0	0	0	0	0	0	0	0	0	0	0	0	0
XP_004232102	3	0	0	0	0	0	0	0	1	0	0	0	0	0	0	0	0	0	0	0	0	0	0	1	0	0
XP_004232103	3					0	0	1	1	0	0	0	0	1	0	0	0	0	0	0	0	0	0	0	0	0
XP_004232118	7	0	0	0	0	1	0	1	0	0	0	0	0	0	0	0	0	0	0	0	0	0	0	1	0	0
XP_004232125						1	0	0	0	0	0	0	0	0	0	0	0	0	0	0	0	0	0	0	0	1
XP_004232131	2	0	0	0	0	0	0	0	0	0	0	0	0	0	0	0	0	0	0	0	0	0	0	0	1	0
XP_004232137	1	0	0	0	0	0	0	0	0	1	0	0	0	0	1	0	0	0	0	0	0	0	0	0	0	0
XP_004232138	7	0	0	0	0	0	0	1	0	0	0	0	0	1	0	0	0	0	0	0	0	0	0	0	0	0
XP_004232151	20	0	0	0	0	1	0	0	0	0	0	0	0	1	0	0	0	0	0	0	0	0	0	0	0	0
XP_004232164	15	0	0	0	0	0	0	0	0	0	0	0	0	0	0	0	0	0	0	0	1	0	0	0	0	0
XP_004232186	1	0	0	0	0	0	0	0	0	1	0	0	0	0	1	0	0	0	0	0	0	0	0	0	0	0
XP_004232187						0	0	0	0	0	0	0	0	0	0	0	0	0	0	0	0	0	0	0	0	1
XP_004232188	2	0	0	0	0	0	1	0	0	0	0	0	0	0	0	1	0	0	0	0	0	0	0	0	0	0
XP_004232192	2					1	0	0	0	0	0	0	0	0	0	0	0	0	0	0	0	0	1	0	0	0
XP_004232198	2	0	0	0	0	0	0	1	0	1	0	0	1	0	0	0	0	0	0	0	0	0	0	0	0	0
XP_004232235	4	0	0	0	0	0	0	1	0	0	0	0	0	0	0	0	0	0	0	0	0	0	0	1	0	0
XP_004232237	3	0	0	0	0	0	0	1	0	0	0	0	0	1	0	0	0	0	0	0	0	0	0	0	0	0
XP_004232242	22	0	0	0	0	0	0	1	0	0	0	0	0	1	0	0	0	0	0	0	0	0	0	0	0	0
XP_004232249	13	0	0	0	0	1	0	0	0	0	0	0	0	0	1	0	0	0	0	0	0	0	0	0	0	0
XP_004232252	3	0	0	0	0	1	0	1	0	0	0	0	0	1	0	0	0	0	0	0	0	0	0	0	0	0
XP_004232253	9	0	0	0	0	0	0	0	0	0	0	0	0	0	1	0	0	0	0	0	0	0	0	0	0	0
XP_004232262						0	0	0	0	0	0	0	0	0	0	0	0	0	0	0	0	0	0	0	0	1
XP_004232269						1	0	0	0	0	0	0	0	0	0	0	0	0	0	0	0	0	0	0	0	1
XP_004232272	1	0	0	0	0	0	0	0	0	0	0	0	0	0	0	0	0	0	0	0	0	0	0	0	1	0
XP_004232273	8	0	0	0	0	0	0	1	0	0	0	0	0	0	0	0	0	0	0	0	0	0	0	1	0	0
XP_004232278	5	0	0	0	0	0	0	0	0	0	0	0	0	0	0	0	0	0	0	0	0	0	0	0	1	0
XP_004232290	1	0	0	0	0	0	0	0	0	0	0	0	0	0	0	0	0	0	0	1	0	0	0	0	0	0
XP_004232295	1	0	0	0	0	1	0	0	0	0	0	1	0	0	0	0	0	0	0	0	0	0	0	0	0	0
XP_004232297	7	0	0	0	0	0	0	0	0	1	0	0	0	0	0	0	0	0	0	0	1	0	0	0	0	0
XP_004232298	5	0	0	0	0	0	0	0	0	0	0	0	0	0	0	0	0	0	0	1	0	0	0	0	0	0
XP_004232300						0	0	0	0	0	0	0	0	0	0	0	0	0	0	0	0	0	0	0	0	1
XP_004232301	1	0	0	0	0	0	0	1	0	0	0	0	0	0	0	0	1	0	0	0	0	0	0	0	0	0
XP_004232305						0	0	0	0	0	0	0	0	0	0	0	0	0	0	0	0	0	0	0	0	1
XP_004232306	10	0	0	0	0	1	0	0	0	0	0	0	0	1	0	0	0	0	0	0	0	0	0	0	0	0
XP_004232308	11	0	0	0	0	0	0	0	0	0	0	0	0	1	0	0	0	0	0	0	0	0	0	0	0	0
XP_004232309	3	0	0	0	0	1	0	0	0	0	0	0	0	1	0	0	0	0	0	0	0	0	0	0	0	0
XP_004232315	9	0	0	0	0	1	0	1	0	1	0	0	0	1	0	0	0	0	0	0	0	0	0	0	0	0
XP_004232334	2	0	0	0	0	0	0	1	0	1	0	0	0	1	0	0	0	0	0	0	0	0	0	0	0	0
XP_004232344	3	0	0	0	0	0	0	1	1	0	0	0	0	0	1	0	0	0	0	0	0	0	0	0	0	0
XP_004232353						0	0	0	0	0	0	0	0	0	0	0	0	0	0	0	0	0	0	0	0	1
XP_004232369						0	0	0	0	0	0	0	0	0	0	0	0	0	0	0	0	0	0	0	0	1
XP_004232374						0	0	0	0	0	0	0	0	0	0	0	0	0	0	0	0	0	0	0	0	1
XP_004232378	5	0	0	0	0	0	0	1	0	1	0	0	0	0	0	0	0	0	0	1	0	0	0	0	0	0
XP_004232387	1	0	1	0	0	0	0	0	0	0	0	0	0	1	0	0	0	0	0	0	0	0	0	0	0	0
XP_004232396	2	0	0	0	0	1	0	1	0	0	0	0	0	0	0	0	0	0	0	0	0	0	0	1	0	0
XP_004232406	2					0	0	1	0	0	0	0	0	0	0	0	0	0	0	0	0	0	1	0	0	0
XP_004232416	3	0	0	0	0	0	0	1	0	0	0	0	0	1	0	0	0	0	0	0	0	0	0	0	0	0
XP_004232419	25	0	0	0	0	0	0	0	1	0	0	0	0	1	0	0	0	0	0	0	0	0	0	0	0	0
XP_004232420	25	0	0	0	0	0	0	1	1	0	0	0	0	1	0	0	0	0	0	0	0	0	0	0	0	0
XP_004232423	5	0	1	0	0	0	0	0	0	0	0	1	0	0	0	0	0	0	0	0	0	0	0	0	0	0
XP_004232427	7	0	1	0	0	1	0	1	0	1	0	0	0	0	0	0	0	0	0	0	0	0	0	1	0	0
XP_004232431	1	0	1	0	0	1	0	0	0	1	0	0	0	0	0	0	0	0	0	0	1	0	0	0	0	0
XP_004232440	34	0	0	0	0	0	0	0	1	0	0	0	0	0	0	1	0	0	0	0	0	0	0	0	0	0
XP_004232441	34	0	0	0	0	0	0	0	1	0	0	0	0	0	0	0	0	0	1	0	0	0	0	0	0	0
XP_004232442	34	0	0	0	0	1	0	1	1	0	0	0	0	0	0	0	0	0	1	0	0	0	0	0	0	0
XP_004232444	2	0	0	0	0	0	0	1	0	0	0	0	0	0	0	0	0	0	0	1	0	0	0	0	0	0
XP_004232445						1	0	0	0	1	0	0	0	0	0	0	0	0	0	0	0	0	0	0	0	1
XP_004232447	8	0	0	0	0	1	0	1	0	0	0	0	0	0	0	0	0	0	0	0	0	0	1	0	0	0
XP_004232455	1	0	0	0	0	0	0	0	0	0	0	0	0	0	0	0	0	0	0	0	0	0	0	1	0	0
XP_004232456	2	0	0	0	0	1	0	0	0	0	1	0	0	0	0	0	0	0	0	0	0	0	0	0	0	0
XP_004232465	3	0	1	0	0	1	0	0	0	0	0	0	1	0	0	0	0	0	0	0	0	0	0	0	0	0
XP_004232466	4	0	0	0	0	0	0	1	0	0	0	0	0	1	0	0	0	0	0	0	0	0	0	0	0	0
XP_004232468	3	0	0	0	0	1	0	1	0	0	0	0	0	0	0	0	0	0	0	0	0	0	0	1	0	0
XP_004232478	1	0	0	0	0	0	0	0	0	0	0	0	0	0	0	0	0	0	0	1	0	0	0	0	0	0
XP_004232483	2	0	0	0	0	0	0	1	0	1	0	0	0	0	0	0	0	0	0	1	0	0	0	0	0	0
XP_004232492	2	1	0	0	0	0	0	1	0	0	0	0	0	1	0	0	0	0	0	0	0	0	0	0	0	0
XP_004232502	2	0	0	0	0	0	0	0	0	0	0	0	0	0	0	0	0	0	0	1	0	0	0	0	0	0
XP_004232508	13	0	0	0	0	0	0	1	0	0	0	0	0	1	0	0	0	0	0	0	0	0	0	0	0	0
XP_004232514	6	0	0	0	0	0	0	0	1	1	0	0	0	1	0	0	0	0	0	0	0	0	0	0	0	0
XP_004232515	6	0	0	0	0	0	0	1	1	0	0	0	0	1	0	0	0	0	0	0	0	0	0	0	0	0
XP_004232518	3	0	0	0	0	0	0	1	1	1	0	0	0	0	0	0	0	0	0	0	0	0	1	0	0	0
XP_004232521	13	0	0	0	0	0	0	1	0	0	0	0	0	0	1	0	0	0	0	0	0	0	0	0	0	0
XP_004232522
XP_004232524	3	0	0	0	0	0	0	1	0	0	0	0	0	1	0	0	0	0	0	0	0	0	0	0	0	0
XP_004232527	1	0	1	0	0	0	0	0	0	1	0	0	0	0	0	0	0	0	0	1	0	0	0	0	0	0
XP_004232541	2	0	0	0	0	0	0	1	0	0	0	0	0	0	0	1	0	0	0	0	0	0	0	0	0	0
XP_004232552	1	0	1	1	0	1	0	0	0	0	0	0	0	0	0	0	0	0	0	0	0	0	1	0	0	0
XP_004232557	4	0	0	0	0	1	0	1	0	0	0	0	0	1	0	0	0	0	0	0	0	0	0	0	0	0
XP_004232559	3	0	0	0	0	0	0	1	0	1	0	0	0	0	0	0	0	0	0	0	1	0	0	0	0	0
XP_004232562	2	0	0	0	0	0	1	0	0	1	0	0	0	1	0	0	0	0	0	0	0	0	0	0	0	0
XP_004232572	6	0	0	0	0	0	0	1	0	0	0	0	0	1	0	0	0	0	0	0	0	0	0	0	0	0
XP_004232575	6	0	0	0	0	1	0	1	0	0	0	0	0	1	0	0	0	0	0	0	0	0	0	0	0	0
XP_004232577	2	0	0	0	0	0	0	1	0	0	0	0	0	0	0	0	0	0	0	0	0	0	0	1	0	0
XP_004232582	1	0	0	0	0	0	0	0	0	1	1	0	0	0	0	0	0	0	0	0	0	0	0	0	0	0
XP_004232596	1	0	0	0	0	0	0	0	0	0	0	0	0	1	0	0	0	0	0	0	0	0	0	0	0	0
XP_004232601						1	0	0	0	1	0	0	0	0	0	0	0	0	0	0	0	0	0	0	0	1
XP_004232605	7	0	0	0	0	0	0	1	0	0	0	0	1	0	0	0	0	0	0	0	0	0	0	0	0	0
XP_004232608	1	0	0	0	0	1	0	0	0	0	0	0	0	0	0	0	0	0	0	0	0	1	0	0	0	0
XP_004232610	48	0	0	0	0	0	0	0	0	0	0	0	0	0	0	0	0	0	0	0	0	0	0	0	1	0
XP_004232624						1	0	0	0	0	0	0	0	0	0	0	0	0	0	0	0	0	0	0	0	1
XP_004232625	2	0	0	0	0	1	0	0	0	0	0	0	0	0	0	0	0	0	0	1	0	0	0	0	0	0
XP_004232632	1	0	1	0	0	1	0	0	0	0	0	0	0	0	0	0	0	0	0	0	1	0	0	0	0	0
XP_004232633	18	0	0	0	0	0	1	0	1	1	0	0	0	0	0	0	0	0	1	0	0	0	0	0	0	0
XP_004232634	18	0	1	0	0	0	0	0	1	1	0	0	0	0	0	0	0	0	1	0	0	0	0	0	0	0
XP_004232635	18	0	1	0	0	1	0	0	1	0	0	0	0	0	0	0	0	0	1	0	0	0	0	0	0	0
XP_004232639	1	1	1	0	0	1	0	0	0	0	0	0	0	0	0	0	0	0	0	0	0	0	0	1	0	0
XP_004232648						0	0	0	0	0	0	0	0	0	0	0	0	0	0	0	0	0	0	0	0	1
XP_004232651	2	0	0	0	0	1	0	0	0	0	1	0	0	0	0	0	0	0	0	0	0	0	0	0	0	0
XP_004232661						0	0	0	0	0	0	0	0	0	0	0	0	0	0	0	0	0	0	0	0	1
XP_004232669	5	0	0	0	0	1	0	0	0	0	0	0	0	0	0	0	0	0	0	0	1	0	0	0	0	0
XP_004232670	1	0	0	0	0	0	0	0	0	0	1	0	0	0	0	0	0	0	0	0	0	0	0	0	0	0
XP_004232672	6	0	0	0	0	0	0	0	0	0	0	0	0	0	0	0	0	0	0	0	0	0	0	0	1	0
XP_004232673	2	0	0	0	0	1	0	0	0	0	0	0	0	0	1	0	0	0	0	0	0	0	0	0	0	0
XP_004232676	48	0	0	0	0	0	0	0	0	0	0	0	0	0	0	0	0	0	0	1	0	0	0	0	0	0
XP_004232684	1	0	0	0	0	1	0	0	0	0	1	0	0	0	0	0	0	0	0	0	0	0	0	0	0	0
XP_004232695	6	0	0	0	0	1	0	1	0	1	0	0	0	0	1	0	0	0	0	0	0	0	0	0	0	0
XP_004232701	10	0	0	0	0	1	0	1	0	1	0	0	0	0	0	0	0	0	0	0	0	0	1	0	0	0
XP_004232702	4	0	0	0	0	0	0	0	0	1	0	0	0	0	0	0	0	0	0	1	0	0	0	0	0	0
XP_004232712	3	0	1	0	0	0	0	0	0	0	0	0	0	0	0	0	0	0	0	1	0	0	0	0	0	0
XP_004232727	1	0	0	0	0	0	0	0	0	0	0	0	0	0	0	0	0	0	0	1	0	0	0	0	0	0
XP_004232742	3	0	0	0	0	0	0	1	0	0	0	0	0	1	0	0	0	0	0	0	0	0	0	0	0	0
XP_004232746	3	0	0	0	0	0	0	1	0	0	0	0	0	1	0	0	0	0	0	0	0	0	0	0	0	0
XP_004232751	9	0	0	0	0	0	0	0	1	1	0	0	0	0	1	0	0	0	0	0	0	0	0	0	0	0
XP_004232755	1	0	0	0	0	0	0	0	0	0	0	0	0	0	0	0	0	0	0	0	0	0	1	0	0	0
XP_004232765	1	0	0	0	0	0	0	0	0	0	0	1	0	0	0	0	0	0	0	0	0	0	0	0	0	0
XP_004232770	3	0	0	0	0	0	0	0	1	0	0	0	0	0	0	0	0	1	0	0	0	0	0	0	0	0
XP_004232771	3	0	0	0	0	0	0	1	1	0	0	0	0	0	0	0	0	1	0	0	0	0	0	0	0	0
XP_004232773	21	1	0	0	0	0	0	0	1	0	0	0	0	0	0	0	0	0	1	0	0	0	0	0	0	0
XP_004232774	21	0	0	0	0	0	0	0	1	1	0	0	0	0	1	0	0	0	0	0	0	0	0	0	0	0
XP_004232776	2	0	0	0	0	1	0	0	0	0	0	0	0	0	0	0	0	1	0	0	0	0	0	0	0	0
XP_004232791	2	0	1	0	0	0	1	0	0	0	0	0	0	0	0	0	0	0	0	1	0	0	0	0	0	0
XP_004232796	4	0	0	0	0	1	0	0	0	0	0	0	0	0	0	0	0	0	0	0	0	0	1	0	0	0
XP_004232810	1	0	0	0	0	1	0	0	0	0	0	0	0	0	0	0	0	0	0	1	0	0	0	0	0	0
XP_004232815	1					0	0	0	0	0	0	0	0	0	1	0	0	0	0	0	0	0	0	0	0	0
XP_004232818	2	0	0	0	0	1	0	1	0	0	0	0	0	0	0	0	0	0	0	1	0	0	0	0	0	0
XP_004232819	1	0	0	0	0	1	0	0	0	1	0	0	0	0	0	0	0	0	0	1	0	0	0	0	0	0
XP_004232820	2	0	0	0	0	1	0	0	0	0	0	0	0	0	0	0	0	0	0	0	0	0	1	0	0	0
XP_004232842	1	0	0	0	0	0	0	0	0	0	0	0	0	0	0	0	0	1	0	0	0	0	0	0	0	0
XP_004232844	2	0	0	0	0	0	0	0	0	0	0	0	0	0	0	0	0	0	0	1	0	0	0	0	0	0
XP_004232848	10					1	0	1	0	0	0	0	0	1	0	0	0	0	0	0	0	0	0	0	0	0
XP_004232864	1	0	0	0	0	1	0	0	0	0	0	1	0	0	0	0	0	0	0	0	0	0	0	0	0	0
XP_004232877	1	0	1	0	0	0	0	1	0	0	0	0	0	0	0	0	0	0	0	0	1	0	0	0	0	0
XP_004232881	1	0	0	0	0	0	0	0	0	0	0	0	0	0	0	0	0	0	0	0	0	0	0	1	0	0
XP_004232884	2	0	0	0	0	0	0	1	0	1	0	0	0	1	0	0	0	0	0	0	0	0	0	0	0	0
XP_004232906						0	0	0	0	0	0	0	0	0	0	0	0	0	0	0	0	0	0	0	0	1
XP_004232907	2	0	0	0	0	0	0	1	0	0	0	0	0	0	0	0	0	0	0	1	0	0	0	0	0	0
XP_004232910	2	0	0	0	0	0	0	1	0	0	0	0	0	0	1	0	0	0	0	0	0	0	0	0	0	0
XP_004232923	4	0	0	0	0	0	0	1	0	0	0	0	0	0	1	0	0	0	0	0	0	0	0	0	0	0
XP_004232930						0	0	1	1	0	0	0	0	0	0	0	0	0	0	0	0	0	0	0	0	1
XP_004232948						0	0	0	0	0	0	0	0	0	0	0	0	0	0	0	0	0	0	0	0	1
XP_004232949						0	0	0	0	0	0	0	0	0	0	0	0	0	0	0	0	0	0	0	0	1
XP_004232961	11	0	0	0	0	0	0	0	1	0	1	0	0	0	0	0	0	0	0	0	0	0	0	0	0	0
XP_004232967	11	0	0	0	0	0	1	0	0	0	0	0	0	1	0	0	0	0	0	0	0	0	0	0	0	0
XP_004232973	4	0	0	0	0	0	1	0	0	0	0	0	0	0	0	0	0	0	0	0	0	0	0	0	1	0
XP_004232977	3	0	0	0	0	0	0	1	0	0	0	0	0	0	0	0	0	0	0	0	0	0	0	0	1	0
XP_004232979	5	0	0	0	0	0	0	1	0	0	0	0	0	0	0	0	0	0	0	0	1	0	0	0	0	0
XP_004232980	1	0	0	0	0	0	0	0	0	1	0	0	0	1	0	0	0	0	0	0	0	0	0	0	0	0
XP_004232982	4					1	1	1	0	1	0	0	0	0	0	0	0	0	0	0	0	0	0	0	1	0
XP_004232992	10	0	0	0	0	0	0	0	1	1	0	0	0	0	0	1	0	0	0	0	0	0	0	0	0	0
XP_004233001	10	0	0	0	0	0	0	0	1	0	0	0	0	0	1	0	0	0	0	0	0	0	0	0	0	0
XP_004233003	10	0	0	0	0	1	0	0	1	1	0	0	1	0	0	0	0	0	0	0	0	0	0	0	0	0
XP_004233004	10	0	0	0	0	1	0	0	1	0	0	0	0	0	0	1	0	0	0	0	0	0	0	0	0	0
XP_004233005	10	0	0	0	0	1	0	0	1	1	0	0	0	0	1	0	0	0	0	0	0	0	0	0	0	0
XP_004233006	10	0	0	0	0	1	0	0	1	0	0	0	1	0	0	0	0	0	0	0	0	0	0	0	0	0
XP_004233016	1	0	0	0	0	0	0	0	0	0	0	0	0	0	0	0	0	0	0	1	0	0	0	0	0	0
XP_004233025	8					0	0	0	1	0	0	0	0	1	0	0	0	0	0	0	0	0	0	0	0	0
XP_004233031	3	0	0	0	0	0	0	0	0	0	0	0	0	0	0	0	0	0	0	0	0	1	0	0	0	0
XP_004233034						0	0	0	0	0	0	0	0	0	0	0	0	0	0	0	0	0	0	0	0	1
XP_004233038	3	0	0	0	0	0	1	0	0	0	0	0	0	0	1	0	0	0	0	0	0	0	0	0	0	0
XP_004233043	3	0	0	0	0	1	1	0	0	0	0	0	0	1	0	0	0	0	0	0	0	0	0	0	0	0
XP_004233044						0	0	1	1	0	0	0	0	0	0	0	0	0	0	0	0	0	0	0	0	1
XP_004233046	1	0	0	0	0	0	0	0	0	0	0	0	0	0	0	0	0	0	0	0	1	0	0	0	0	0
XP_004233047	11	0	0	0	0	1	0	1	0	0	0	0	0	0	0	0	0	0	0	0	0	0	0	0	1	0
XP_004233054	11	0	0	0	0	0	1	0	0	0	0	0	0	0	0	0	0	0	0	0	1	0	0	0	0	0
XP_004233056	9	0	0	0	0	1	0	0	1	1	0	0	0	1	0	0	0	0	0	0	0	0	0	0	0	0
XP_004233068	1	0	0	0	0	1	0	0	0	0	1	0	0	0	0	0	0	0	0	0	0	0	0	0	0	0
XP_004233071	7	0	0	0	0	0	0	1	0	0	0	0	0	1	0	0	0	0	0	0	0	0	0	0	0	0
XP_004233073	2	0	0	0	0	1	0	0	0	0	0	0	0	0	0	0	0	0	0	1	0	0	0	0	0	0
XP_004233092	2	0	0	0	0	0	1	0	0	0	0	0	0	0	0	1	0	0	0	0	0	0	0	0	0	0
XP_004233102	2	0	0	0	0	1	0	0	0	0	0	0	0	0	0	0	0	0	0	0	1	0	0	0	0	0
XP_004233106						0	0	0	0	0	0	0	0	0	0	0	0	0	0	0	0	0	0	0	0	1
XP_004233118	2	0	0	0	0	1	0	1	0	1	0	0	0	1	0	0	0	0	0	0	0	0	0	0	0	0
XP_004233119						0	0	0	0	0	0	0	0	0	0	0	0	0	0	0	0	0	0	0	0	1
XP_004233120	2	0	0	0	0	0	0	1	0	0	0	0	0	1	0	0	0	0	0	0	0	0	0	0	0	0
XP_004233126	4	0	0	0	0	0	0	0	0	0	0	0	0	0	0	0	0	0	0	1	0	0	0	0	0	0
XP_004233128	1	0	0	0	0	1	0	0	0	0	0	0	0	0	1	0	0	0	0	0	0	0	0	0	0	0
XP_004233129	8					0	0	1	0	0	0	0	0	0	0	0	0	0	0	0	0	0	0	0	1	0
XP_004233131	4	0	0	0	0	1	0	0	0	0	0	0	0	0	1	0	0	0	0	0	0	0	0	0	0	0
XP_004233147	21	0	0	0	0	0	0	0	1	1	0	0	0	0	0	0	0	1	0	0	0	0	0	0	0	0
XP_004233149	1	0	0	0	0	1	0	0	0	0	0	0	0	0	0	0	0	0	0	1	0	0	0	0	0	0
XP_004233150	21	1	0	0	0	1	0	1	0	1	0	0	0	1	0	0	0	0	0	0	0	0	0	0	0	0
XP_004233152	21	0	0	0	0	0	1	0	0	1	0	0	0	0	1	0	0	0	0	0	0	0	0	0	0	0
XP_004233157	2	0	0	0	0	0	0	1	0	0	0	0	0	0	1	0	0	0	0	0	0	0	0	0	0	0
XP_004233162						1	0	0	0	0	0	0	0	0	0	0	0	0	0	0	0	0	0	0	0	1
XP_004233165	8	0	0	0	0	1	0	0	0	0	0	0	0	0	0	0	0	0	0	1	0	0	0	0	0	0
XP_004233172	1	0	0	0	0	1	0	0	0	0	0	0	0	0	0	0	0	0	0	0	0	0	0	1	0	0
XP_004233180	4	0	0	0	0	0	0	0	0	1	0	0	0	0	0	0	0	0	0	1	0	0	0	0	0	0
XP_004233182	21	0	0	0	0	1	0	0	0	0	0	0	0	0	0	0	0	0	0	0	0	0	0	0	1	0
XP_004233183	5	0	1	0	0	0	0	1	0	0	0	0	0	0	1	0	0	0	0	0	0	0	0	0	0	0
XP_004233197	2	0	0	0	0	0	0	0	0	0	0	0	0	1	0	0	0	0	0	0	0	0	0	0	0	0
XP_004233200	7	0	0	0	0	1	0	0	0	0	0	0	0	0	0	0	0	0	0	0	1	0	0	0	0	0
XP_004233202	2	0	0	0	0	1	0	0	0	0	0	0	0	0	0	0	0	0	0	0	0	0	0	1	0	0
XP_004233207	1	0	0	0	0	0	0	0	0	1	0	1	0	0	0	0	0	0	0	0	0	0	0	0	0	0
XP_004233219	3	0	0	0	0	0	0	0	1	1	0	0	0	0	0	0	0	0	0	0	0	0	0	0	1	0
XP_004233221	3	0	0	0	0	0	0	0	1	1	0	0	0	0	0	0	0	0	0	0	0	0	0	0	1	0
XP_004233222	3	0	0	0	0	0	0	0	1	1	0	0	0	0	0	0	0	0	0	0	0	0	0	0	1	0
XP_004233225	1	0	0	0	0	1	0	0	0	0	0	0	0	0	0	0	0	0	0	0	0	0	0	0	1	0
XP_004233240	1	0	1	0	0	1	0	0	0	0	0	0	0	0	0	0	0	0	0	1	0	0	0	0	0	0
XP_004233246						0	0	0	0	0	0	0	0	0	0	0	0	0	0	0	0	0	0	0	0	1
XP_004233249						0	0	0	0	0	0	0	0	0	0	0	0	0	0	0	0	0	0	0	0	1
XP_004233253	1	0	0	0	0	0	0	0	0	0	0	1	0	0	0	0	0	0	0	0	0	0	0	0	0	0
XP_004233256	1					0	0	0	0	0	0	0	0	0	1	0	0	0	0	0	0	0	0	0	0	0
XP_004233259	3	0	0	0	0	0	0	0	0	0	1	0	0	0	0	0	0	0	0	0	0	0	0	0	0	0
XP_004233260	1	0	0	0	0	1	0	0	0	0	0	0	0	0	0	0	0	0	0	1	0	0	0	0	0	0
XP_004233269	2	0	2	0	0	1	0	0	0	0	0	0	0	0	0	0	0	0	0	0	1	0	0	0	0	0
XP_004233275	1	0	0	0	0	1	0	0	0	0	0	0	0	0	0	0	0	0	0	1	0	0	0	0	0	0
XP_004233277	3	1	0	0	0	0	0	0	0	0	0	0	0	0	1	0	0	0	0	0	0	0	0	0	0	0
XP_004233285	2	0	0	0	0	1	0	0	0	0	0	0	0	0	1	0	0	0	0	0	0	0	0	0	0	0
XP_004233288						0	0	0	0	0	0	0	0	0	0	0	0	0	0	0	0	0	0	0	0	1
XP_004233321	12	0	0	0	0	0	0	1	0	0	0	0	0	1	0	0	0	0	0	0	0	0	0	0	0	0
XP_004233329	9	0	0	0	0	1	0	0	0	0	0	0	0	0	1	0	0	0	0	0	0	0	0	0	0	0
XP_004233332	4	0	0	0	0	0	0	0	1	0	0	0	0	0	0	0	0	0	1	0	0	0	0	0	0	0
XP_004233334	2	0	0	0	0	1	0	0	0	1	0	0	0	0	0	0	0	0	0	0	0	0	1	0	0	0
XP_004233336						0	0	0	0	0	0	0	0	0	0	0	0	0	0	0	0	0	0	0	0	1
XP_004233342	3	0	0	0	0	0	0	1	0	1	0	0	0	1	0	0	0	0	0	0	0	0	0	0	0	0
XP_004233343						0	0	0	0	1	0	0	0	0	0	0	0	0	0	0	0	0	0	0	0	1
XP_004233344	4	0	0	0	0	0	0	1	0	0	0	0	0	1	0	0	0	0	0	0	0	0	0	0	0	0
XP_004233351	3					0	0	1	0	0	0	0	0	1	0	0	0	0	0	0	0	0	0	0	0	0
XP_004233352	22	0	0	0	0	0	0	1	1	0	0	0	0	1	0	0	0	0	0	0	0	0	0	0	0	0
XP_004233355	4	0	0	0	0	0	0	1	0	0	1	0	0	0	0	0	0	0	0	0	0	0	0	0	0	0
XP_004233360						0	0	0	0	0	0	0	0	0	0	0	0	0	0	0	0	0	0	0	0	1
XP_004233376	1	0	1	0	0	0	0	0	0	0	0	0	0	0	0	0	0	0	0	0	1	0	0	0	0	0
XP_004233382	2	0	0	0	0	1	0	1	0	1	0	0	0	0	0	0	0	0	0	0	0	0	1	0	0	0
XP_004233383						0	0	0	0	0	0	0	0	0	0	0	0	0	0	0	0	0	0	0	0	1
XP_004233390	5	0	0	0	1	0	0	1	0	0	0	0	0	0	0	0	0	0	0	0	0	0	1	0	0	0
XP_004233392	7	0	0	0	0	0	0	1	0	0	0	0	0	1	0	0	0	0	0	0	0	0	0	0	0	0
XP_004233400	3	0	0	0	0	0	0	1	0	0	0	0	0	0	0	1	0	0	0	0	0	0	0	0	0	0
XP_004233406	2	0	0	0	0	1	0	0	0	0	1	0	0	0	0	0	0	0	0	0	0	0	0	0	0	0
XP_004233407	4	0	0	0	0	0	0	0	0	0	0	1	0	0	0	0	0	0	0	0	0	0	0	0	0	0
XP_004233420	1	0	0	0	0	0	0	0	0	1	0	0	0	0	0	0	0	0	0	0	1	0	0	0	0	0
XP_004233421	15	0	0	0	0	0	0	1	1	1	0	0	0	0	0	0	0	1	0	0	0	0	0	0	0	0
XP_004233422	15	0	0	0	0	0	0	1	1	1	0	0	0	0	0	0	0	1	0	0	0	0	0	0	0	0
XP_004233424	15					0	0	0	1	1	0	0	0	0	0	0	0	1	0	0	0	0	0	0	0	0
XP_004233425	15	0	0	0	0	0	0	0	1	1	0	0	0	0	0	0	0	1	0	0	0	0	0	0	0	0
XP_004233426	15	0	0	0	0	1	0	1	1	0	0	0	0	0	0	0	0	1	0	0	0	0	0	0	0	0
XP_004233427	15	0	0	0	0	0	0	1	1	0	0	0	0	0	0	0	0	1	0	0	0	0	0	0	0	0
XP_004233429	10	0	0	0	0	1	0	1	0	0	0	0	0	1	0	0	0	0	0	0	0	0	0	0	0	0
XP_004233431	4					0	0	1	0	0	0	0	0	1	0	0	0	0	0	0	0	0	0	0	0	0
XP_004233432	11	0	0	0	0	0	0	1	1	0	0	0	0	1	0	0	0	0	0	0	0	0	0	0	0	0
XP_004233433	6	0	1	0	0	0	0	1	0	1	0	0	0	1	0	0	0	0	0	0	0	0	0	0	0	0
XP_004233436	4					1	0	0	0	0	0	0	0	0	0	0	0	0	0	0	0	0	1	0	0	0
XP_004233504	2	0	0	0	0	0	0	1	0	1	0	0	0	0	0	0	0	0	0	0	0	0	0	0	1	0
XP_004233617						0	0	0	0	0	0	0	0	0	0	0	0	0	0	0	0	0	0	0	0	1
XP_004233623	2	0	0	0	0	0	0	0	0	0	0	1	0	0	0	0	0	0	0	0	0	0	0	0	0	0
XP_004233626	6	0	0	0	0	0	0	1	1	0	0	0	0	0	0	0	0	1	0	0	0	0	0	0	0	0
XP_004233627	6	0	0	0	0	0	0	0	1	0	0	0	0	0	0	0	0	1	0	0	0	0	0	0	0	0
XP_004233637	1	0	0	0	0	1	0	0	0	1	0	0	0	0	0	0	0	1	0	0	0	0	0	0	0	0
XP_004233638	34	0	0	0	0	1	0	1	1	0	0	0	0	0	0	0	0	0	0	0	0	0	0	1	0	0
XP_004233643	2	0	0	0	0	1	0	0	0	0	0	0	0	0	1	0	0	0	0	0	0	0	0	0	0	0
XP_004233646	1	0	0	0	0	0	0	0	0	0	0	0	0	0	0	0	0	0	0	1	0	0	0	0	0	0
XP_004233647	3	0	0	0	0	0	0	1	1	1	0	0	0	0	0	0	0	0	0	0	0	0	0	1	0	0
XP_004233657	1	0	0	0	0	0	0	0	0	0	0	0	0	0	0	0	0	0	0	1	0	0	0	0	0	0
XP_004233666	2	0	0	0	0	0	0	1	0	0	0	0	0	0	1	0	0	0	0	0	0	0	0	0	0	0
XP_004233686	2	0	0	0	0	1	0	0	0	1	0	0	0	0	0	1	0	0	0	0	0	0	0	0	0	0
XP_004233692	12	0	2	0	0	0	0	0	0	0	0	0	0	0	0	0	0	0	0	1	0	0	0	0	0	0
XP_004233694	4	0	1	0	0	0	0	1	0	0	0	0	0	1	0	0	0	0	0	0	0	0	0	0	0	0
XP_004233702	4	0	0	0	0	0	0	1	0	0	0	0	0	0	1	0	0	0	0	0	0	0	0	0	0	0
XP_004233711	3	0	0	0	0	0	1	0	0	1	0	0	0	0	0	0	0	0	0	1	0	0	0	0	0	0
XP_004233712	25	0	0	0	0	1	0	0	0	0	0	0	0	0	0	0	0	0	0	0	0	0	0	1	0	0
XP_004233713	2	0	0	0	0	1	0	1	0	0	0	0	0	0	0	0	0	0	0	0	0	0	1	0	0	0
XP_004233716	3	0	0	0	0	0	0	0	0	0	0	0	0	1	0	0	0	0	0	0	0	0	0	0	0	0
XP_004233719	13					0	0	1	0	0	0	0	0	1	0	0	0	0	0	0	0	0	0	0	0	0
XP_004233729						0	0	0	0	0	0	0	0	0	0	0	0	0	0	0	0	0	0	0	0	1
XP_004233730	5	0	0	0	0	0	0	0	0	0	0	0	0	0	0	0	0	0	0	0	1	0	0	0	0	0
XP_004233759						1	0	0	0	0	0	0	0	0	0	0	0	0	0	0	0	0	0	0	0	1
XP_004233764	2	0	0	0	0	1	0	0	0	0	0	0	1	0	0	0	0	0	0	0	0	0	0	0	0	0
XP_004233767	18	0	0	0	0	0	1	0	0	0	0	0	0	1	0	0	0	0	0	0	0	0	0	0	0	0
XP_004233784	22	0	0	0	0	0	0	0	1	0	0	0	0	0	0	0	0	0	0	0	0	0	1	0	0	0
XP_004233785	22	0	0	0	0	0	0	0	1	0	0	0	0	1	0	0	0	0	0	0	0	0	0	0	0	0
XP_004233802	26	0	0	0	0	1	1	1	0	0	0	0	0	0	0	0	0	0	0	0	0	0	1	0	0	0
XP_004233806	23	0	0	0	0	0	0	0	1	1	0	0	0	0	0	0	0	0	0	1	0	0	0	0	0	0
XP_004233809	21	0	0	0	0	0	0	0	1	0	0	0	0	1	0	0	0	0	0	0	0	0	0	0	0	0
XP_004233810	21	0	0	0	0	0	0	0	1	1	0	0	0	0	0	0	0	0	1	0	0	0	0	0	0	0
XP_004233811	21	0	0	0	0	0	0	0	1	0	0	0	0	0	0	0	0	0	1	0	0	0	0	0	0	0
XP_004233828						1	0	0	0	0	0	0	0	0	0	0	0	0	0	0	0	0	0	0	0	1
XP_004233866	16	0	0	0	0	0	0	0	0	0	0	0	0	1	0	0	0	0	0	0	0	0	0	0	0	0
XP_004233867	2	0	0	0	0	0	1	0	0	0	0	0	0	0	0	1	0	0	0	0	0	0	0	0	0	0
XP_004233887	2	0	0	0	0	1	0	0	0	1	0	0	0	0	0	0	0	0	0	0	1	0	0	0	0	0
XP_004233894						0	0	0	0	0	0	0	0	0	0	0	0	0	0	0	0	0	0	0	0	1
XP_004234005	2	0	1	0	0
XP_004234026	3	0	0	0	0	0	0	1	0	0	0	0	0	1	0	0	0	0	0	0	0	0	0	0	0	0
XP_004234027	3	0	0	0	0	0	0	1	0	0	0	0	0	0	0	0	0	0	0	1	0	0	0	0	0	0
XP_004234039	8	0	0	0	0	0	0	0	1	0	0	0	0	0	0	0	0	0	0	1	0	0	0	0	0	0
XP_004234044	2	0	0	0	0	0	0	1	0	0	0	0	0	1	0	0	0	0	0	0	0	0	0	0	0	0
XP_004234055	3	0	0	0	0	0	0	1	0	0	0	0	0	0	0	0	0	0	0	0	0	0	0	0	1	0
XP_004234070	5	0	2	0	0	0	0	1	0	0	0	0	0	0	0	0	0	0	0	1	0	0	0	0	0	0
XP_004234080	2	0	0	0	0	0	1	1	0	0	0	0	1	0	0	0	0	0	0	0	0	0	0	0	0	0
XP_004234082	7	0	0	0	0	0	0	1	0	0	0	0	0	1	0	0	0	0	0	0	0	0	0	0	0	0
XP_004234083	11	0	0	0	0	0	0	1	0	0	0	0	0	0	0	0	0	0	0	0	0	0	0	0	1	0
XP_004234086	9	0	0	0	0	1	0	1	0	1	0	0	0	1	0	0	0	0	0	0	0	0	0	0	0	0
XP_004234089	4	0	1	0	0	0	0	1	0	0	0	0	0	0	1	0	0	0	0	0	0	0	0	0	0	0
XP_004234095	16	0	0	0	0	0	0	1	1	0	0	0	0	0	0	0	0	0	0	1	0	0	0	0	0	0
XP_004234096	16	0	0	0	0	1	0	0	1	0	0	0	0	0	0	0	0	0	0	0	0	0	0	1	0	0
XP_004234101	4					1	0	1	0	0	0	0	0	0	1	0	0	0	0	0	0	0	0	0	0	0
XP_004234110	2	0	0	0	0	0	0	1	0	0	0	0	0	0	1	0	0	0	0	0	0	0	0	0	0	0
XP_004234115	2	0	0	0	0	0	0	1	0	0	0	0	0	1	0	0	0	0	0	0	0	0	0	0	0	0
XP_004234122	10	0	0	0	0	0	0	1	0	0	0	0	0	1	0	0	0	0	0	0	0	0	0	0	0	0
XP_004234129						1	0	0	0	0	0	0	0	0	0	0	0	0	0	0	0	0	0	0	0	1
XP_004234220	2	0	0	0	0	0	1	0	0	0	0	0	0	0	0	0	0	0	0	1	0	0	0	0	0	0
XP_004234221	5	0	0	0	0	0	0	1	1	0	0	0	0	0	0	0	0	0	1	0	0	0	0	0	0	0
XP_004234243	9	0	0	0	0	1	0	1	0	0	0	0	1	0	0	0	0	0	0	0	0	0	0	0	0	0
XP_004234247	5	0	0	0	0	1	0	0	0	0	0	0	0	1	0	0	0	0	0	0	0	0	0	0	0	0
XP_004234249	39	0	0	0	1	0	1	1	1	1	0	0	0	0	0	1	0	0	0	0	0	0	0	0	0	0
XP_004234250	39	0	0	0	0	0	0	0	1	1	0	0	0	0	0	1	0	0	0	0	0	0	0	0	0	0
XP_004234263	3	0	0	0	0	0	0	0	1	0	0	0	0	0	0	0	0	0	1	0	0	0	0	0	0	0
XP_004234266	1					0	0	0	0	0	0	0	0	0	0	0	0	0	0	1	0	0	0	0	0	0
XP_004234269	4	0	0	0	0	0	0	0	1	0	0	0	0	0	0	0	0	0	1	0	0	0	0	0	0	0
XP_004234311	2	0	1	0	0	1	0	1	0	0	0	0	1	0	0	0	0	0	0	0	0	0	0	0	0	0
XP_004234313	9	0	0	0	0	0	0	1	0	0	0	0	0	0	0	0	0	0	0	0	0	0	1	0	0	0
XP_004234324	2	0	0	0	0	0	0	1	0	0	0	0	0	0	1	0	0	0	0	0	0	0	0	0	0	0
XP_004234328	1	0	0	0	0	1	0	0	0	0	0	0	0	0	0	0	0	0	0	1	0	0	0	0	0	0
XP_004234339	1	0	0	0	0	0	0	0	0	0	0	0	0	0	0	0	0	0	0	0	1	0	0	0	0	0
XP_004234341	8	0	0	0	0	1	0	0	0	1	0	0	0	0	0	0	1	0	0	0	0	0	0	0	0	0
XP_004234346	1	0	0	0	0	0	0	0	0	0	0	0	0	0	0	0	0	0	0	1	0	0	0	0	0	0
XP_004234366	5	1	0	0	0	0	0	1	0	0	0	0	0	1	0	0	0	0	0	0	0	0	0	0	0	0
XP_004234374
XP_004234386	1	0	0	0	0	0	0	0	0	0	0	0	0	0	0	0	0	0	0	0	0	0	1	0	0	0
XP_004234390	4	0	0	0	0	0	0	0	0	0	0	0	0	0	0	0	0	0	0	1	0	0	0	0	0	0
XP_004234394	5	0	0	0	0	1	0	1	1	0	0	0	0	0	1	0	0	0	0	0	0	0	0	0	0	0
XP_004234395	2	0	0	0	0	1	0	0	0	0	0	0	0	0	1	0	0	0	0	0	0	0	0	0	0	0
XP_004234396	10	0	0	0	0	1	0	0	0	0	0	0	0	0	0	0	0	0	0	1	0	0	0	0	0	0
XP_004234409						0	0	0	0	0	0	0	0	0	0	0	0	0	0	0	0	0	0	0	0	1
XP_004234410	1	0	0	0	0	0	0	0	0	1	0	0	0	0	0	0	0	0	0	0	0	0	0	0	1	0
XP_004234419	34	0	2	0	0	1	0	0	0	0	0	0	0	1	0	0	0	0	0	0	0	0	0	0	0	0
XP_004234420	3	0	0	0	0	1	0	1	0	0	0	0	0	0	0	0	0	0	0	1	0	0	0	0	0	0
XP_004234430	1	0	0	0	0	0	0	0	0	1	0	0	0	0	0	0	0	0	0	0	0	1	0	0	0	0
XP_004234439	1	0	0	0	0	0	0	0	0	0	0	0	0	1	0	0	0	0	0	0	0	0	0	0	0	0
XP_004234442	2	0	0	0	0	0	0	0	0	0	0	0	0	0	0	0	0	0	0	0	1	0	0	0	0	0
XP_004234449	5	0	0	0	0	0	0	0	1	0	0	0	0	0	0	0	0	0	0	0	1	0	0	0	0	0
XP_004234450	5	0	0	0	0	0	0	0	1	0	0	0	0	0	1	0	0	0	0	0	0	0	0	0	0	0
XP_004234453	10	0	0	0	0	1	0	0	0	0	0	0	0	0	1	0	0	0	0	0	0	0	0	0	0	0
XP_004234465	2					1	0	1	0	0	0	0	0	0	0	0	0	0	0	0	1	0	0	0	0	0
XP_004234472	3	0	1	0	0	0	0	1	0	1	0	0	0	1	0	0	0	0	0	0	0	0	0	0	0	0
XP_004234486	3	0	0	0	0	0	0	1	0	0	0	0	0	0	1	0	0	0	0	0	0	0	0	0	0	0
XP_004234499	3	0	0	0	0	0	0	0	0	0	0	0	0	0	1	0	0	0	0	0	0	0	0	0	0	0
XP_004234506						1	0	0	0	0	0	0	0	0	0	0	0	0	0	0	0	0	0	0	0	1
XP_004234513	4	0	0	0	0	1	0	0	0	1	0	0	0	0	0	0	0	0	0	0	0	0	0	0	1	0
XP_004234515	4	0	0	0	0	1	0	1	0	1	0	0	0	1	0	0	0	0	0	0	0	0	0	0	0	0
XP_004234520	3	0	0	0	0	0	0	1	0	0	0	0	0	1	0	0	0	0	0	0	0	0	0	0	0	0
XP_004234522	13	0	0	0	0	0	0	1	0	0	0	0	0	0	1	0	0	0	0	0	0	0	0	0	0	0
XP_004234528	13	0	0	0	0	0	0	1	0	0	0	0	0	1	0	0	0	0	0	0	0	0	0	0	0	0
XP_004234531						0	0	0	0	0	0	0	0	0	0	0	0	0	0	0	0	0	0	0	0	1
XP_004234535						0	0	0	0	0	0	0	0	0	0	0	0	0	0	0	0	0	0	0	0	1
XP_004234542						0	0	0	0	0	0	0	0	0	0	0	0	0	0	0	0	0	0	0	0	1
XP_004234547	34	0	0	0	0	0	1	0	1	1	0	0	0	0	0	0	0	1	0	0	0	0	0	0	0	0
XP_004234553	2	0	0	0	0	1	0	0	0	0	0	0	0	0	0	0	0	1	0	0	0	0	0	0	0	0
XP_004234563	7	0	0	0	0	0	0	0	0	1	0	0	0	0	0	0	0	0	0	1	0	0	0	0	0	0
XP_004234575	2	0	0	0	0	0	0	1	0	0	0	0	0	1	0	0	0	0	0	0	0	0	0	0	0	0
XP_004234581	7	0	0	0	0	0	0	0	1	0	0	0	0	0	0	0	0	0	1	0	0	0	0	0	0	0
XP_004234587	5	0	0	0	0	0	0	1	0	0	0	0	0	1	0	0	0	0	0	0	0	0	0	0	0	0
XP_004234595	5	0	0	0	0	1	0	0	0	0	0	0	0	0	0	0	0	0	0	0	0	0	1	0	0	0
XP_004234596	3	0	0	0	0	0	0	1	0	0	0	0	0	0	1	0	0	0	0	0	0	0	0	0	0	0
XP_004234600	3	0	0	0	0	0	0	1	0	0	0	0	0	0	0	0	0	0	0	0	0	0	0	1	0	0
XP_004234603	34	0	0	0	0	0	1	1	0	0	0	0	0	0	0	0	0	1	0	0	0	0	0	0	0	0
XP_004234613	13	0	0	0	0	0	0	1	0	0	0	0	1	0	0	0	0	0	0	0	0	0	0	0	0	0
XP_004234629	7	0	0	0	0	0	1	0	1	0	0	0	0	0	0	0	0	0	1	0	0	0	0	0	0	0
XP_004234630	7					1	1	0	0	0	0	0	0	0	0	0	0	0	1	0	0	0	0	0	0	0
XP_004234633	1					0	1	0	0	1	0	0	0	0	0	0	0	0	0	0	0	0	0	1	0	0
XP_004234635	2					0	0	1	0	0	0	0	0	0	0	0	0	0	0	1	0	0	0	0	0	0
XP_004234636	3	0	0	0	0	1	0	0	0	0	0	0	0	0	0	0	0	0	0	0	0	0	1	0	0	0
XP_004234639	1	0	0	0	0	1	0	0	0	0	0	0	0	0	0	0	0	0	0	1	0	0	0	0	0	0
XP_004234641	9					1	0	1	0	0	0	0	0	0	0	0	0	1	0	0	0	0	0	0	0	0
XP_004234642	2	0	0	0	0	0	0	1	0	0	0	0	0	0	0	0	0	0	0	0	0	0	0	0	1	0
XP_004234651						0	0	0	0	0	0	0	0	0	0	0	0	0	0	0	0	0	0	0	0	1
XP_004234654	8					0	0	1	0	1	0	0	0	1	0	0	0	0	0	0	0	0	0	0	0	0
XP_004234655	3					0	0	1	0	0	0	0	0	0	1	0	0	0	0	0	0	0	0	0	0	0
XP_004234656	12					0	0	1	0	0	0	0	0	0	0	0	0	0	0	0	0	0	0	1	0	0
XP_004234657	20	0	0	0	0	0	0	0	0	1	0	0	0	0	0	0	0	0	0	0	0	0	0	1	0	0
XP_004234658						0	0	0	0	0	0	0	0	0	0	0	0	0	0	0	0	0	0	0	0	1
XP_004234663	2	0	0	0	0	0	0	0	0	0	0	0	0	1	0	0	0	0	0	0	0	0	0	0	0	0
XP_004234665	1					1	0	0	0	0	0	0	0	0	0	0	0	0	0	1	0	0	0	0	0	0
XP_004234666	2					0	0	1	0	0	0	0	0	0	0	0	0	0	0	1	0	0	0	0	0	0
XP_004234673	6					1	0	0	0	0	1	0	0	0	0	0	0	0	0	0	0	0	0	0	0	0
XP_004234674	15	0	0	0	0	1	1	1	0	0	0	0	0	0	0	0	0	0	0	0	0	0	0	1	0	0
XP_004234676	15					0	0	0	1	1	0	0	1	0	0	0	0	0	0	0	0	0	0	0	0	0
XP_004234678	6	0	0	0	0	0	0	1	0	0	0	0	0	0	1	0	0	0	0	0	0	0	0	0	0	0
XP_004234692	3					0	0	1	0	0	0	0	0	1	0	0	0	0	0	0	0	0	0	0	0	0
XP_004234697	1	0	0	0	0	0	0	0	0	0	0	0	0	0	0	0	0	0	0	1	0	0	0	0	0	0
XP_004234707	7	0	0	0	0	0	1	0	0	1	0	0	0	0	0	0	0	0	1	0	0	0	0	0	0	0
XP_004234710	4	0	0	0	0	0	0	1	0	0	0	0	0	0	1	0	0	0	0	0	0	0	0	0	0	0
XP_004234718	5	0	0	0	0	0	0	1	0	1	0	0	0	0	1	0	0	0	0	0	0	0	0	0	0	0
XP_004234735	67	0	0	0	0						1	0	0	0	0	0	0	0	0	0	0	0	0	0	0	0
XP_004234748	1					1	0	0	0	0	0	0	0	0	0	0	0	0	0	0	0	1	0	0	0	0
XP_004234750						0	0	0	0	0	0	0	0	0	0	0	0	0	0	0	0	0	0	0	0	1
XP_004234753	2	0	0	0	0	0	0	0	0	0	0	0	0	0	0	0	0	0	0	1	0	0	0	0	0	0
XP_004234754	10	0	1	0	0	0	0	0	0	1	0	0	0	0	0	0	0	0	0	0	0	0	0	0	1	0
XP_004234756	2					0	0	0	0	0	0	0	0	0	0	0	0	0	0	0	0	0	0	0	1	0
XP_004234760	5					1	0	0	0	0	0	1	0	0	0	0	0	0	0	0	0	0	0	0	0	0
XP_004234762						1	0	0	0	0	0	0	0	0	0	0	0	0	0	0	0	0	0	0	0	1
XP_004234768	375										0	0	1	0	0	0	0	0	0	0	0	0	0	0	0	0
XP_004234769						1	0	0	0	0	0	0	0	0	0	0	0	0	0	0	0	0	0	0	0	1
XP_004234772	5					1	0	0	0	0	0	0	0	1	0	0	0	0	0	0	0	0	0	0	0	0
XP_004234773	7	0	0	0	0	0	0	0	0	0	0	0	0	0	0	0	0	0	0	0	0	0	1	0	0	0
XP_004234774						1	0	0	0	0	0	0	0	0	0	0	0	0	0	0	0	0	0	0	0	1
XP_004234776						0	0	0	0	0	0	0	0	0	0	0	0	0	0	0	0	0	0	0	0	1
XP_004234777	2					1	0	0	0	0	1	0	0	0	0	0	0	0	0	0	0	0	0	0	0	0
XP_004234779	22	0	0	0	0	0	1	0	0	0	0	0	0	1	0	0	0	0	0	0	0	0	0	0	0	0
XP_004234780	22	0	0	0	0	0	1	0	0	0	0	0	0	1	0	0	0	0	0	0	0	0	0	0	0	0
XP_004234785	2	0	0	0	0	1	0	0	0	0	0	0	0	0	1	0	0	0	0	0	0	0	0	0	0	0
XP_004234787	20					1	0	0	0	0	0	0	0	0	0	0	0	0	0	0	0	0	0	1	0	0
XP_004234790	5					1	0	0	0	0	0	0	0	1	0	0	0	0	0	0	0	0	0	0	0	0
XP_004234802						1	0	0	0	0	0	0	0	0	0	0	0	0	0	0	0	0	0	0	0	1
XP_004234812	1					0	0	0	0	0	1	0	0	0	0	0	0	0	0	0	0	0	0	0	0	0
XP_004234817	6					1	0	0	0	0	0	0	1	0	0	0	0	0	0	0	0	0	0	0	0	0
XP_004234818	4	0	0	0	0	1	0	0	0	0	0	0	0	1	0	0	0	0	0	0	0	0	0	0	0	0
XP_004234825	1	0	0	0	0	0	0	0	0	0	0	0	0	0	0	0	0	0	0	1	0	0	0	0	0	0
XP_004234830	1					1	0	0	0	0	0	0	0	0	0	0	0	0	0	1	0	0	0	0	0	0
XP_004234843						0	0	0	0	0	0	0	0	0	0	0	0	0	0	0	0	0	0	0	0	1
XP_004234848	3	0	0	0	0	1	0	0	0	0	0	0	0	0	0	0	0	0	0	0	0	1	0	0	0	0
XP_004234859	375										0	0	0	0	1	0	0	0	0	0	0	0	0	0	0	0
XP_004234860	375										0	0	0	0	0	0	0	0	1	0	0	0	0	0	0	0
XP_004234867	4	0	0	0	0	1	0	0	0	0	0	0	0	0	0	0	0	0	0	1	0	0	0	0	0	0
XP_004234887	375
XP_004234903	375	0	0	0	0						0	0	0	0	0	0	0	0	1	0	0	0	0	0	0	0
XP_004234904	375										0	0	0	0	0	0	0	0	1	0	0	0	0	0	0	0
XP_004234906	15	0	0	0	0	1	0	0	0	0	0	0	0	1	0	0	0	0	0	0	0	0	0	0	0	0
XP_004234907	7	0	0	0	0	0	0	1	0	0	0	0	0	1	0	0	0	0	0	0	0	0	0	0	0	0
XP_004234910	22	0	0	0	0	0	0	1	0	1	0	0	0	1	0	0	0	0	0	0	0	0	0	0	0	0
XP_004234914						1	0	0	0	0	0	0	0	0	0	0	0	0	0	0	0	0	0	0	0	1
XP_004234915	2					0	0	1	0	0	0	0	0	0	0	0	0	0	0	0	0	0	0	0	1	0
XP_004234922	3					1	0	0	0	0	0	0	0	0	1	0	0	0	0	0	0	0	0	0	0	0
XP_004234931	3	0	0	0	0	0	0	0	0	0	0	0	0	0	0	0	0	0	0	0	0	0	0	1	0	0
XP_004234933	17	0	0	0	0	0	1	1	0	0	0	0	0	0	1	0	0	0	0	0	0	0	0	0	0	0
XP_004234934	9	0	0	0	0	0	0	0	1	0	0	0	0	0	1	0	0	0	0	0	0	0	0	0	0	0
XP_004234935	9	0	0	0	0	0	0	0	1	0	0	0	0	0	1	0	0	0	0	0	0	0	0	0	0	0
XP_004234936	9	0	0	0	0	1	0	0	1	0	0	0	0	0	0	0	0	0	0	0	0	0	1	0	0	0
XP_004234937	9					1	1	1	0	0	0	0	0	1	0	0	0	0	0	0	0	0	0	0	0	0
XP_004234939	1	0	0	0	0	1	0	0	0	1	0	0	0	0	0	0	0	0	0	1	0	0	0	0	0	0
XP_004234946	3	0	0	0	0	0	0	1	0	0	0	0	0	0	0	0	0	0	0	0	0	0	0	1	0	0
XP_004234957	1	0	0	0	0	0	0	0	0	0	0	0	0	0	0	0	0	0	0	1	0	0	0	0	0	0
XP_004234962	1	0	0	0	0	0	0	0	0	0	0	0	0	0	0	0	0	0	0	1	0	0	0	0	0	0
XP_004234967	8	0	0	0	0	0	0	1	0	0	0	0	0	0	0	0	0	0	0	0	0	0	0	0	1	0
XP_004234977						0	0	0	0	0	0	0	0	0	0	0	0	0	0	0	0	0	0	0	0	1
XP_004234983	1	0	0	0	0	0	0	0	0	0	0	0	0	0	0	0	0	0	0	1	0	0	0	0	0	0
XP_004234990	2					0	0	0	0	0	0	0	0	0	0	0	0	0	0	0	1	0	0	0	0	0
XP_004234991	1					0	0	0	0	0	0	0	0	0	0	0	0	0	0	1	0	0	0	0	0	0
XP_004235000	3	0	0	0	0	0	0	1	0	0	0	0	0	1	0	0	0	0	0	0	0	0	0	0	0	0
XP_004235031	25	0	0	0	0	0	0	0	0	0	0	0	0	0	0	0	0	0	0	0	0	0	0	1	0	0
XP_004235037						0	0	0	0	1	0	0	0	0	0	0	0	0	0	0	0	0	0	0	0	1
XP_004235055	19	0	1	0	0	0	1	0	0	1	0	0	0	0	0	0	0	0	0	0	0	0	0	0	1	0
XP_004235061	4	0	0	0	0	1	0	0	0	0	0	0	0	0	0	0	0	0	0	0	0	0	0	0	1	0
XP_004235064	19	0	0	0	0	0	0	0	1	0	0	0	0	0	0	0	0	0	0	0	0	0	1	0	0	0
XP_004235065	19	0	0	0	0	0	0	0	1	0	0	0	0	0	0	0	0	0	0	0	0	0	1	0	0	0
XP_004235069						1	0	0	0	0	0	0	0	0	0	0	0	0	0	0	0	0	0	0	0	1
XP_004235071	13	0	0	0	0	0	0	0	1	0	0	0	0	0	0	0	0	0	0	0	0	0	0	1	0	0
XP_004235072	13	0	0	0	0	0	0	0	1	0	0	0	0	0	0	0	0	0	0	0	0	0	0	1	0	0
XP_004235080	4	0	0	0	0	0	0	0	1	0	0	0	0	1	0	0	0	0	0	0	0	0	0	0	0	0
XP_004235090	13	0	0	0	0	1	0	0	0	0	0	0	0	0	1	0	0	0	0	0	0	0	0	0	0	0
XP_004235096	4	0	0	0	0	0	0	0	1	0	0	0	0	0	0	1	0	0	0	0	0	0	0	0	0	0
XP_004235097	4	0	0	0	0	0	1	0	1	1	0	0	0	0	0	1	0	0	0	0	0	0	0	0	0	0
XP_004235100	4	0	0	0	1	1	1	0	0	0	0	0	0	1	0	0	0	0	0	0	0	0	0	0	0	0
XP_004235101	19					1	0	0	0	1	0	0	0	0	1	0	0	0	0	0	0	0	0	0	0	0
XP_004235102	4	0	0	0	0	0	0	0	0	0	0	0	0	0	0	0	0	0	0	1	0	0	0	0	0	0
XP_004235115	2	0	0	0	0	0	0	1	0	0	0	0	0	0	0	0	0	0	0	1	0	0	0	0	0	0
XP_004235118	2	0	0	0	0	0	0	0	1	0	0	0	0	0	0	0	0	0	0	1	0	0	0	0	0	0
XP_004235119	2	0	0	0	0	0	0	0	1	0	0	0	0	0	0	1	0	0	0	0	0	0	0	0	0	0
XP_004235138	190	0	0	0	0						0	0	0	0	0	0	0	0	1	0	0	0	0	0	0	0
XP_004235142	5	0	0	0	0	1	0	0	0	0	0	0	0	0	0	0	0	0	0	1	0	0	0	0	0	0
XP_004235145	375										0	0	0	0	0	0	0	0	1	0	0	0	0	0	0	0
XP_004235148	38	0	0	0	0
XP_004235156	26	0	0	0	0	0	1	0	0	0	0	0	0	1	0	0	0	0	0	0	0	0	0	0	0	0
XP_004235157	26	0	0	0	1	0	1	0	1	0	0	0	0	1	0	0	0	0	0	0	0	0	0	0	0	0
XP_004235158	26	0	0	0	1	0	0	0	1	0	0	0	0	1	0	0	0	0	0	0	0	0	0	0	0	0
XP_004235159	4	0	0	0	0	1	0	1	0	1	0	0	0	0	1	0	0	0	0	0	0	0	0	0	0	0
XP_004235172	9					1	0	0	0	0	0	0	0	1	0	0	0	0	0	0	0	0	0	0	0	0
XP_004235179						1	0	0	0	0	0	0	0	0	0	0	0	0	0	0	0	0	0	0	0	1
XP_004235188	3					0	0	1	0	0	0	0	1	0	0	0	0	0	0	0	0	0	0	0	0	0
XP_004235195	2	0	0	0	0	0	0	0	0	0	0	0	0	0	0	0	0	0	0	0	1	0	0	0	0	0
XP_004235201						1	0	0	0	0	0	0	0	0	0	0	0	0	0	0	0	0	0	0	0	1
XP_004235208	2	0	0	0	0	0	0	1	0	0	0	0	0	0	1	0	0	0	0	0	0	0	0	0	0	0
XP_004235210						1	0	0	0	0	0	0	0	0	0	0	0	0	0	0	0	0	0	0	0	1
XP_004235213						0	0	0	0	1	0	0	0	0	0	0	0	0	0	0	0	0	0	0	0	1
XP_004235218	7	0	0	0	0	0	0	1	0	0	0	0	0	1	0	0	0	0	0	0	0	0	0	0	0	0
XP_004235219	3	0	0	0	0	1	0	0	0	0	0	0	0	0	0	0	0	0	0	0	1	0	0	0	0	0
XP_004235220	8	0	0	0	0	1	0	0	0	0	0	0	0	0	0	0	0	0	0	1	0	0	0	0	0	0
XP_004235222	1	0	0	0	0	0	0	0	0	0	0	0	0	0	0	0	0	0	0	1	0	0	0	0	0	0
XP_004235226	2	0	0	0	0	1	0	0	0	0	0	0	0	0	0	0	0	0	0	0	0	0	0	0	1	0
XP_004235235	3	0	0	0	0	0	0	1	0	0	0	0	0	1	0	0	0	0	0	0	0	0	0	0	0	0
XP_004235238	18					1	0	0	0	0	0	0	0	0	0	0	0	0	1	0	0	0	0	0	0	0
XP_004235242	1					0	0	0	0	0	1	0	0	0	0	0	0	0	0	0	0	0	0	0	0	0
XP_004235247	4	0	0	0	0	0	1	1	0	1	0	0	0	0	0	0	0	0	0	0	0	0	0	1	0	0
XP_004235251	8					1	0	0	0	0	0	0	0	1	0	0	0	0	0	0	0	0	0	0	0	0
XP_004235270	2	0	0	0	0	0	0	0	0	0	1	0	0	0	0	0	0	0	0	0	0	0	0	0	0	0
XP_004235275	1	0	0	0	0	0	0	0	0	0	0	0	0	0	0	0	0	0	0	1	0	0	0	0	0	0
XP_004235277	1	0	0	0	0	1	0	0	0	0	0	0	0	0	0	0	0	0	0	1	0	0	0	0	0	0
XP_004235283	3					1	0	0	0	0	1	0	0	0	0	0	0	0	0	0	0	0	0	0	0	0
XP_004235293	3	0	0	0	0	1	0	1	0	0	0	0	0	0	0	0	0	0	0	0	0	0	1	0	0	0
XP_004235296	4	0	0	0	0	1	0	0	0	0	0	0	0	0	0	0	0	0	0	0	0	0	0	1	0	0
XP_004235297						0	0	0	0	0	0	0	0	0	0	0	0	0	0	0	0	0	0	0	0	1
XP_004235300						0	0	0	0	0	0	0	0	0	0	0	0	0	0	0	0	0	0	0	0	1
XP_004235304	1	0	0	0	0	1	0	0	0	0	0	0	0	0	0	0	0	0	0	0	1	0	0	0	0	0
XP_004235323	6	0	0	0	0	1	0	1	0	0	0	0	0	1	0	0	0	0	0	0	0	0	0	0	0	0
XP_004235330	6	0	0	0	0	1	0	1	0	0	0	0	0	1	0	0	0	0	0	0	0	0	0	0	0	0
XP_004235331	3	0	0	0	0	0	0	1	0	0	0	0	0	0	0	0	0	0	0	0	0	0	1	0	0	0
XP_004235338						0	0	0	0	0	0	0	0	0	0	0	0	0	0	0	0	0	0	0	0	1
XP_004235366						0	0	0	0	0	0	0	0	0	0	0	0	0	0	0	0	0	0	0	0	1
XP_004235374	6	0	0	0	0	1	0	0	0	1	0	0	0	1	0	0	0	0	0	0	0	0	0	0	0	0
XP_004235377						0	0	0	0	0	0	0	0	0	0	0	0	0	0	0	0	0	0	0	0	1
XP_004235378	3	0	0	0	0	0	0	1	0	0	0	0	0	1	0	0	0	0	0	0	0	0	0	0	0	0
XP_004235385	1	0	0	0	0	0	0	0	0	1	0	0	0	0	0	0	0	0	0	1	0	0	0	0	0	0
XP_004235388	6	0	1	0	0	0	0	0	0	0	0	0	0	0	0	0	0	0	0	0	0	0	0	0	1	0
XP_004235397	2	0	0	0	0	1	0	0	0	0	0	0	0	0	0	0	0	0	0	1	0	0	0	0	0	0
XP_004235401	111	0	0	0	0	1	0	1	0	0	0	0	0	0	0	0	0	0	0	0	0	0	0	1	0	0
XP_004235404	2	0	0	0	0	0	0	0	0	0	0	0	0	0	0	0	0	0	0	1	0	0	0	0	0	0
XP_004235423						0	0	0	0	0	0	0	0	0	0	0	0	0	0	0	0	0	0	0	0	1
XP_004235437	56	0	0	0	0						0	0	0	0	0	0	0	0	1	0	0	0	0	0	0	0
XP_004235445	1	0	0	0	0	0	0	0	0	0	0	0	0	0	0	0	0	0	0	1	0	0	0	0	0	0
XP_004235483	8	0	0	0	0	1	0	0	0	1	0	0	0	0	0	0	1	0	0	0	0	0	0	0	0	0
XP_004235499	1	0	0	0	0	0	0	0	0	0	0	0	0	0	0	0	0	0	0	1	0	0	0	0	0	0
XP_004235503						0	0	0	0	0	0	0	0	0	0	0	0	0	0	0	0	0	0	0	0	1
XP_004235506	2	0	0	0	0	0	0	1	0	0	0	0	0	0	1	0	0	0	0	0	0	0	0	0	0	0
XP_004235507	9					0	0	0	0	0	0	0	0	0	0	0	0	0	0	1	0	0	0	0	0	0
XP_004235511						0	0	0	0	0	0	0	0	0	0	0	0	0	0	0	0	0	0	0	0	1
XP_004235515	3	0	0	0	0	1	0	0	0	0	0	0	0	0	0	0	0	0	0	0	1	0	0	0	0	0
XP_004235517	4	0	0	0	0	1	0	1	0	1	0	0	0	0	1	0	0	0	0	0	0	0	0	0	0	0
XP_004235518	2	0	0	0	0	1	0	1	0	0	0	0	0	0	0	0	0	0	0	0	0	0	0	0	1	0
XP_004235519	2	0	0	0	0	0	0	1	0	0	0	0	0	1	0	0	0	0	0	0	0	0	0	0	0	0
XP_004235526						0	0	0	1	0	0	0	0	0	0	0	0	0	0	0	0	0	0	0	0	1
XP_004235527	3	0	0	0	0	0	0	0	1	0	0	0	0	1	0	0	0	0	0	0	0	0	0	0	0	0
XP_004235537	12	0	0	0	0	1	0	0	0	0	1	0	0	0	0	0	0	0	0	0	0	0	0	0	0	0
XP_004235540	2	0	0	0	0	0	0	0	0	0	0	0	0	1	0	0	0	0	0	0	0	0	0	0	0	0
XP_004235545						0	0	0	0	0	0	0	0	0	0	0	0	0	0	0	0	0	0	0	0	1
XP_004235559	6	0	0	0	0	0	0	0	1	0	0	0	0	1	0	0	0	0	0	0	0	0	0	0	0	0
XP_004235560	6	0	0	0	0	0	0	0	1	0	0	0	0	1	0	0	0	0	0	0	0	0	0	0	0	0
XP_004235582	2	0	0	0	0	0	0	1	0	0	0	0	0	1	0	0	0	0	0	0	0	0	0	0	0	0
XP_004235583	11	0	0	0	0	0	0	1	0	0	0	0	0	1	0	0	0	0	0	0	0	0	0	0	0	0
XP_004235584	7	0	0	0	0	0	0	1	0	1	0	0	0	0	1	0	0	0	0	0	0	0	0	0	0	0
XP_004235592						0	0	0	0	0	0	0	0	0	0	0	0	0	0	0	0	0	0	0	0	1
XP_004235597	3					0	0	1	0	0	0	0	0	0	0	0	0	0	0	0	0	1	0	0	0	0
XP_004235603						0	0	0	0	0	0	0	0	0	0	0	0	0	0	0	0	0	0	0	0	1
XP_004235606	1	0	0	0	0	0	0	0	0	0	0	0	0	0	0	0	0	0	0	1	0	0	0	0	0	0
XP_004235609	3	0	0	0	0	0	0	1	0	0	0	0	0	1	0	0	0	0	0	0	0	0	0	0	0	0
XP_004235613	4	0	0	0	0	0	0	1	0	1	0	0	0	0	1	0	0	0	0	0	0	0	0	0	0	0
XP_004235625	1	0	1	0	0	0	0	0	0	0	0	0	0	0	0	0	0	0	0	1	0	0	0	0	0	0
XP_004235636	1	0	1	0	0	0	0	0	0	0	0	0	0	0	1	0	0	0	0	0	0	0	0	0	0	0
XP_004235646	24	0	0	0	0	1	0	0	0	1	0	0	0	0	0	0	0	0	0	0	1	0	0	0	0	0
XP_004235662	13					0	0	0	0	0	0	0	0	0	0	0	0	0	0	0	0	1	0	0	0	0
XP_004235667	4	0	0	0	0	0	0	0	0	1	0	0	0	0	0	0	0	0	0	1	0	0	0	0	0	0
XP_004235684	1	0	0	0	0	1	0	0	0	0	0	0	0	1	0	0	0	0	0	0	0	0	0	0	0	0
XP_004235690	3	0	0	0	0	1	0	1	0	1	0	0	0	1	0	0	0	0	0	0	0	0	0	0	0	0
XP_004235692						0	0	0	0	0	0	0	0	0	0	0	0	0	0	0	0	0	0	0	0	1
XP_004235693						0	0	0	0	0	0	0	0	0	0	0	0	0	0	0	0	0	0	0	0	1
XP_004235695	2	0	0	0	0	0	0	1	0	0	0	0	0	1	0	0	0	0	0	0	0	0	0	0	0	0
XP_004235700	1	0	0	0	0	0	0	0	0	0	0	1	0	0	0	0	0	0	0	0	0	0	0	0	0	0
XP_004235721	2	0	0	0	0	0	0	1	0	0	0	0	0	1	0	0	0	0	0	0	0	0	0	0	0	0
XP_004235722	1	0	0	0	0	0	0	0	0	0	0	0	1	0	0	0	0	0	0	0	0	0	0	0	0	0
XP_004235731						0	0	0	0	0	0	0	0	0	0	0	0	0	0	0	0	0	0	0	0	1
XP_004235741						1	0	0	0	1	0	0	0	0	0	0	0	0	0	0	0	0	0	0	0	1
XP_004235744	1	0	0	0	0	1	0	0	0	0	0	0	0	0	0	0	0	0	0	1	0	0	0	0	0	0
XP_004235747	1					0	0	0	0	0	1	0	0	0	0	0	0	0	0	0	0	0	0	0	0	0
XP_004235748	2	0	0	0	0	0	0	0	0	0	0	0	0	0	0	0	0	0	0	1	0	0	0	0	0	0
XP_004235749	4	0	0	0	0	0	0	0	0	0	0	0	0	0	0	0	0	0	0	0	0	0	0	1	0	0
XP_004235750	6	0	0	0	0	0	0	1	0	0	0	0	0	0	1	0	0	0	0	0	0	0	0	0	0	0
XP_004235751	2	0	0	0	0	0	0	1	0	0	0	0	0	0	0	0	0	0	0	1	0	0	0	0	0	0
XP_004235752	2	0	0	0	0	1	0	1	0	0	0	0	0	0	0	0	0	0	0	0	0	0	1	0	0	0
XP_004235757	3	0	0	0	0	1	0	0	0	0	0	0	0	0	0	0	0	0	0	1	0	0	0	0	0	0
XP_004235758	2	0	0	0	0	0	0	0	0	0	0	0	0	0	0	0	0	0	0	1	0	0	0	0	0	0
XP_004235763	1	0	0	0	0	1	0	0	0	0	0	0	0	0	1	0	0	0	0	0	0	0	0	0	0	0
XP_004235768	3	0	0	0	0	0	0	1	0	0	0	0	1	0	0	0	0	0	0	0	0	0	0	0	0	0
XP_004235776						0	0	0	0	0	0	0	0	0	0	0	0	0	0	0	0	0	0	0	0	1
XP_004235778	10	0	0	0	0	1	0	0	0	1	0	0	0	0	0	0	0	0	0	0	0	1	0	0	0	0
XP_004235783	2	0	0	0	0	1	0	1	0	0	0	0	0	1	0	0	0	0	0	0	0	0	0	0	0	0
XP_004235787						0	0	0	0	0	0	0	0	0	0	0	0	0	0	0	0	0	0	0	0	1
XP_004235788	5	0	0	0	0	0	0	1	0	0	0	0	0	1	0	0	0	0	0	0	0	0	0	0	0	0
XP_004235794						0	0	0	0	0	0	0	0	0	0	0	0	0	0	0	0	0	0	0	0	1
XP_004235800	1	0	0	0	0	0	0	0	0	0	0	0	0	1	0	0	0	0	0	0	0	0	0	0	0	0
XP_004235826						0	0	0	0	0	0	0	0	0	0	0	0	0	0	0	0	0	0	0	0	1
XP_004235838	4	0	0	0	0	1	0	0	0	1	0	0	0	0	0	0	0	1	0	0	0	0	0	0	0	0
XP_004235840	1	0	0	0	0	0	0	0	0	0	0	0	0	0	0	0	0	0	0	1	0	0	0	0	0	0
XP_004235841	2					0	0	1	0	0	0	0	0	1	0	0	0	0	0	0	0	0	0	0	0	0
XP_004235844	2	0	1	0	0	1	0	0	0	0	0	0	0	0	0	0	0	0	1	0	0	0	0	0	0	0
XP_004235848	2	0	0	0	0	1	0	0	0	0	0	0	0	0	0	0	0	0	0	0	0	0	1	0	0	0
XP_004235853	4	0	0	0	0	0	0	1	0	0	0	0	0	1	0	0	0	0	0	0	0	0	0	0	0	0
XP_004235861	2	0	0	0	0	0	0	0	1	0	0	0	0	0	0	0	0	0	1	0	0	0	0	0	0	0
XP_004235862	2	0	1	0	0	0	0	0	1	0	0	0	0	0	0	0	0	0	1	0	0	0	0	0	0	0
XP_004235874	1	0	1	0	0	1	0	0	0	1	0	0	0	1	0	0	0	0	0	0	0	0	0	0	0	0
XP_004235880	3	0	0	0	0	1	0	0	0	0	0	0	0	0	0	0	0	0	0	0	0	1	0	0	0	0
XP_004235884	2	0	0	0	0	1	0	1	0	0	0	0	0	0	1	0	0	0	0	0	0	0	0	0	0	0
XP_004235890	6	1	0	0	0	1	0	1	0	1	0	0	0	1	0	0	0	0	0	0	0	0	0	0	0	0
XP_004235896	3	0	0	0	0	0	0	0	0	1	0	1	0	0	0	0	0	0	0	0	0	0	0	0	0	0
XP_004235900	1					0	0	0	0	0	0	0	0	0	0	0	0	0	0	1	0	0	0	0	0	0
XP_004235902	5	0	1	0	0	0	0	1	0	0	0	0	0	0	0	1	0	0	0	0	0	0	0	0	0	0
XP_004235903	2	0	0	0	0	1	0	1	0	0	0	0	0	1	0	0	0	0	0	0	0	0	0	0	0	0
XP_004235920	2	0	0	0	0	0	0	0	0	0	0	0	0	0	0	0	0	0	0	0	0	0	1	0	0	0
XP_004235922	8	0	0	0	0	1	0	0	0	0	0	0	0	0	0	0	0	0	0	0	0	1	0	0	0	0
XP_004235935	3	0	0	0	0	1	0	1	0	0	0	0	0	1	0	0	0	0	0	0	0	0	0	0	0	0
XP_004235942	7	0	0	0	0	1	0	0	0	0	0	0	0	0	0	0	0	0	0	0	1	0	0	0	0	0
XP_004235944	3	0	0	0	0	1	0	0	0	0	0	0	0	0	0	0	0	0	0	0	1	0	0	0	0	0
XP_004235947	2	0	0	0	0	0	0	0	0	0	0	0	0	1	0	0	0	0	0	0	0	0	0	0	0	0
XP_004235951	3	0	0	0	0	0	0	0	0	0	1	0	0	0	0	0	0	0	0	0	0	0	0	0	0	0
XP_004235953	2	0	1	0	0	0	0	1	0	0	0	0	0	1	0	0	0	0	0	0	0	0	0	0	0	0
XP_004235969	2	0	0	0	0	0	0	1	0	0	0	0	0	1	0	0	0	0	0	0	0	0	0	0	0	0
XP_004235975	2	0	0	0	0	0	0	1	0	1	0	0	0	0	0	0	0	0	0	0	0	0	0	0	1	0
XP_004235988	4	0	0	0	0	0	0	1	0	1	0	0	0	1	0	0	0	0	0	0	0	0	0	0	0	0
XP_004235993	2	0	0	0	0	1	0	0	0	0	0	0	0	0	0	0	0	0	0	0	0	0	1	0	0	0
XP_004236016	1	0	0	0	0	0	0	0	0	0	0	0	0	0	0	0	0	0	0	0	0	0	0	1	0	0
XP_004236024	4	0	0	0	0	1	0	1	0	0	0	0	0	1	0	0	0	0	0	0	0	0	0	0	0	0
XP_004236032	48	0	0	0	0	0	0	0	1	1	0	0	0	1	0	0	0	0	0	0	0	0	0	0	0	0
XP_004236033	5	0	0	0	0	1	0	0	0	0	0	0	1	0	0	0	0	0	0	0	0	0	0	0	0	0
XP_004236038	7	0	0	0	0	1	0	0	0	0	0	0	0	1	0	0	0	0	0	0	0	0	0	0	0	0
XP_004236042	2	0	0	0	0	0	0	0	0	0	0	0	0	1	0	0	0	0	0	0	0	0	0	0	0	0
XP_004236054	18	0	0	0	0	1	0	0	0	0	0	0	0	1	0	0	0	0	0	0	0	0	0	0	0	0
XP_004236059	5	0	0	0	0	0	0	1	0	0	0	0	0	1	0	0	0	0	0	0	0	0	0	0	0	0
XP_004236062	1	0	0	0	0	0	0	0	0	0	0	0	0	0	0	0	0	0	0	1	0	0	0	0	0	0
XP_004236070	7	0	0	0	0	0	0	1	0	0	0	0	0	0	0	0	0	0	0	0	1	0	0	0	0	0
XP_004236074	3	1	1	0	0	0	0	1	0	0	0	0	0	1	0	0	0	0	0	0	0	0	0	0	0	0
XP_004236086	1	0	0	0	0	0	0	0	0	0	0	0	0	0	0	0	0	0	0	1	0	0	0	0	0	0
XP_004236087	3	0	0	0	0	0	0	1	0	0	0	0	0	0	1	0	0	0	0	0	0	0	0	0	0	0
XP_004236089	5	0	0	0	0	0	0	0	1	0	0	0	0	0	0	0	0	1	0	0	0	0	0	0	0	0
XP_004236090	5	0	0	0	0	0	0	1	1	0	0	0	0	1	0	0	0	0	0	0	0	0	0	0	0	0
XP_004236092	1	0	1	0	0	0	0	0	0	0	0	0	0	0	0	0	0	0	0	1	0	0	0	0	0	0
XP_004236103	1	0	0	0	0	1	0	0	0	0	0	1	0	0	0	0	0	0	0	0	0	0	0	0	0	0
XP_004236107	1	0	0	0	0	0	0	0	0	0	0	0	0	0	0	0	0	0	0	1	0	0	0	0	0	0
XP_004236113	7	0	0	0	0	1	0	1	0	0	0	0	0	1	0	0	0	0	0	0	0	0	0	0	0	0
XP_004236114	2	0	0	0	0	1	0	0	0	0	0	0	0	0	0	0	0	0	0	0	0	0	1	0	0	0
XP_004236118	2	0	1	0	0	0	0	1	0	0	0	0	0	0	0	0	0	0	0	0	0	0	0	1	0	0
XP_004236120	1	0	0	0	0	1	0	0	0	0	0	0	0	1	0	0	0	0	0	0	0	0	0	0	0	0
XP_004236122						0	0	0	0	0	0	0	0	0	0	0	0	0	0	0	0	0	0	0	0	1
XP_004236146	2	0	0	0	0	0	0	0	0	0	0	0	0	0	0	0	0	0	0	0	0	0	0	0	1	0
XP_004236148	1	0	0	0	0	0	0	0	0	0	0	0	0	0	1	0	0	0	0	0	0	0	0	0	0	0
XP_004236165	2	0	0	0	0	0	0	1	0	0	0	0	0	1	0	0	0	0	0	0	0	0	0	0	0	0
XP_004236168	4	0	0	0	0	0	0	1	0	0	0	0	0	1	0	0	0	0	0	0	0	0	0	0	0	0
XP_004236173	18	0	0	0	0	1	0	0	0	1	0	0	0	0	0	0	0	0	0	0	0	0	0	1	0	0
XP_004236194	22	0	0	0	0	0	0	1	0	0	0	0	0	1	0	0	0	0	0	0	0	0	0	0	0	0
XP_004236195	2	0	0	0	0	1	0	0	0	0	0	0	0	0	0	0	0	0	0	1	0	0	0	0	0	0
XP_004236196	3					0	0	1	0	0	0	0	0	0	0	0	0	0	0	0	0	1	0	0	0	0
XP_004236205	1	0	0	0	0	0	1	0	0	0	0	0	0	0	0	0	0	0	0	0	1	0	0	0	0	0
XP_004236208	2	0	0	0	0	0	0	0	1	0	0	0	0	0	0	0	0	1	0	0	0	0	0	0	0	0
XP_004236228	1	0	0	0	0	0	0	0	0	0	1	0	0	0	0	0	0	0	0	0	0	0	0	0	0	0
XP_004236235	5	0	0	0	0	0	0	0	0	0	0	1	0	0	0	0	0	0	0	0	0	0	0	0	0	0
XP_004236236	7	0	0	0	0	1	0	0	0	0	0	0	0	0	0	0	0	0	0	0	0	1	0	0	0	0
XP_004236246	3	0	0	0	0	1	0	1	0	0	0	0	0	1	0	0	0	0	0	0	0	0	0	0	0	0
XP_004236255	2	0	0	0	0	1	0	0	0	1	0	0	0	0	0	0	0	0	0	0	0	0	1	0	0	0
XP_004236258	2	0	1	0	0	1	0	1	0	0	0	0	0	1	0	0	0	0	0	0	0	0	0	0	0	0
XP_004236259	8	0	1	0	0	0	0	0	0	0	0	0	0	0	0	0	0	0	0	1	0	0	0	0	0	0
XP_004236274	1	0	0	1	0	0	0	0	0	0	0	0	0	1	0	0	0	0	0	0	0	0	0	0	0	0
XP_004236278	2	0	1	1	0	0	0	1	0	0	0	0	0	0	0	0	0	0	0	0	1	0	0	0	0	0
XP_004236288	11	0	1	0	0						0	1	0	0	0	0	0	0	0	0	0	0	0	0	0	0
XP_004236292	1	0	1	0	0	0	0	0	0	0	0	0	0	0	0	0	0	0	0	1	0	0	0	0	0	0
XP_004236295	2	0	0	0	0	0	0	1	0	0	0	0	0	0	0	0	0	0	0	0	0	0	0	1	0	0
XP_004236298	11	0	0	0	0	0	0	1	0	0	0	0	0	1	0	0	0	0	0	0	0	0	0	0	0	0
XP_004236303	22	0	0	0	0	0	0	1	0	1	0	0	0	1	0	0	0	0	0	0	0	0	0	0	0	0
XP_004236305	7	0	0	0	0	1	0	0	0	0	0	0	0	0	0	0	0	0	0	1	0	0	0	0	0	0
XP_004236311	1	0	0	0	0	0	0	0	0	0	0	0	0	0	0	0	0	0	0	1	0	0	0	0	0	0
XP_004236312	1	0	0	0	0	1	0	0	0	0	1	0	0	0	0	0	0	0	0	0	0	0	0	0	0	0
XP_004236313	1	0	0	0	0	0	0	0	0	0	0	0	0	0	0	0	0	0	0	0	1	0	0	0	0	0
XP_004236316	1	0	1	0	0	0	0	1	0	0	0	0	0	0	0	0	0	0	0	0	0	0	1	0	0	0
XP_004236323	1	0	0	0	0	1	0	0	0	0	0	0	0	0	0	0	0	0	0	1	0	0	0	0	0	0
XP_004236325						0	0	0	0	0	0	0	0	0	0	0	0	0	0	0	0	0	0	0	0	1
XP_004236327	1	0	0	0	0	0	0	0	0	0	0	0	0	0	0	0	0	0	0	0	0	1	0	0	0	0
XP_004236329						0	0	0	0	0	0	0	0	0	0	0	0	0	0	0	0	0	0	0	0	1
XP_004236332	4	0	0	0	0	0	0	0	1	0	0	0	0	0	0	0	0	0	1	0	0	0	0	0	0	0
XP_004236333	4	0	0	0	0	0	0	0	1	0	0	0	0	0	0	0	0	0	1	0	0	0	0	0	0	0
XP_004236334						0	0	0	0	0	0	0	0	0	0	0	0	0	0	0	0	0	0	0	0	1
XP_004236341	2	1	1	0	0	1	0	0	0	0	0	0	0	0	0	0	0	0	0	1	0	0	0	0	0	0
XP_004236355	2	0	1	0	0	1	0	0	0	1	0	0	0	0	0	0	0	0	0	1	0	0	0	0	0	0
XP_004236359	1	0	0	0	0	0	0	0	0	0	0	1	0	0	0	0	0	0	0	0	0	0	0	0	0	0
XP_004236361	2	0	0	0	0	1	0	0	0	0	0	0	0	0	0	0	0	0	0	0	0	0	0	1	0	0
XP_004236364	1	0	0	0	0	1	0	0	0	1	0	0	0	0	0	1	0	0	0	0	0	0	0	0	0	0
XP_004236378	3	0	0	0	0	0	0	0	0	1	0	0	0	0	0	0	0	0	0	0	0	1	0	0	0	0
XP_004236380	9	0	0	0	0	0	0	0	0	0	0	0	0	0	0	0	0	0	0	0	0	0	0	1	0	0
XP_004236383	2	0	0	0	0	0	0	1	0	1	0	0	0	0	0	0	0	0	0	0	0	0	0	0	1	0
XP_004236389						1	0	0	0	1	0	0	0	0	0	0	0	0	0	0	0	0	0	0	0	1
XP_004236409	3	0	0	0	0	1	0	0	0	1	0	0	0	1	0	0	0	0	0	0	0	0	0	0	0	0
XP_004236427	2	0	0	0	0	1	0	0	1	0	0	0	0	0	0	0	0	0	0	0	0	0	1	0	0	0
XP_004236445	12	0	0	0	0	0	0	0	0	0	0	0	0	0	0	0	0	0	0	0	1	0	0	0	0	0
XP_004236471	48	0	0	0	0	0	0	0	1	1	0	0	0	0	0	0	0	0	0	0	0	0	0	1	0	0
XP_004236475	3	0	0	0	0	1	0	0	0	0	0	0	0	1	0	0	0	0	0	0	0	0	0	0	0	0
XP_004236478	2	0	0	0	0	0	0	0	0	0	0	0	0	1	0	0	0	0	0	0	0	0	0	0	0	0
XP_004236490	2	0	0	0	0	1	0	0	0	0	0	0	0	0	0	0	0	0	0	1	0	0	0	0	0	0
XP_004236511	2	0	0	0	0	0	0	0	0	0	0	0	0	0	0	0	0	0	0	0	0	0	0	1	0	0
XP_004236517						1	0	0	0	0	0	0	0	0	0	0	0	0	0	0	0	0	0	0	0	1
XP_004236537	3	0	0	0	0	1	0	0	0	0	0	0	0	0	0	0	0	0	0	1	0	0	0	0	0	0
XP_004236544	3	0	0	0	0	0	0	0	1	0	0	0	0	0	0	1	0	0	0	0	0	0	0	0	0	0
XP_004236550	9	0	0	0	0	0	0	0	1	0	0	0	0	0	0	0	0	0	0	0	0	0	1	0	0	0
XP_004236553	4	0	0	0	0	1	0	0	1	0	0	0	0	0	0	0	0	0	1	0	0	0	0	0	0	0
XP_004236561	2					1	0	1	0	0	0	0	0	1	0	0	0	0	0	0	0	0	0	0	0	0
XP_004236570	1	0	0	0	0	0	0	0	0	0	0	0	1	0	0	0	0	0	0	0	0	0	0	0	0	0
XP_004236584	1	0	0	0	1	1	0	0	0	0	0	0	0	0	0	0	0	0	0	0	0	0	0	1	0	0
XP_004236593	30					1	0	1	1	1	0	0	0	0	0	1	0	0	0	0	0	0	0	0	0	0
XP_004236596	3	0	0	0	0	0	0	1	0	0	0	0	0	1	0	0	0	0	0	0	0	0	0	0	0	0
XP_004236603	39					1	0	0	0	1	0	0	0	1	0	0	0	0	0	0	0	0	0	0	0	0
XP_004236604	1	0	0	0	0	0	0	0	0	0	0	0	0	0	0	0	0	0	0	1	0	0	0	0	0	0
XP_004236612	3	0	0	0	0	0	0	0	1	0	0	0	0	0	0	0	0	0	0	1	0	0	0	0	0	0
XP_004236615	2	1	0	0	0	0	0	0	0	0	0	0	0	1	0	0	0	0	0	0	0	0	0	0	0	0
XP_004236622	9					1	0	0	0	0	0	0	0	0	0	0	0	0	0	1	0	0	0	0	0	0
XP_004236629	2	0	0	0	0	1	0	0	0	0	1	0	0	0	0	0	0	0	0	0	0	0	0	0	0	0
XP_004236634	15	0	1	0	0	1	0	0	0	0	0	0	0	0	0	0	0	0	0	0	0	0	1	0	0	0
XP_004236639						1	0	0	0	0	0	0	0	0	0	0	0	0	0	0	0	0	0	0	0	1
XP_004236643	1	0	1	0	0	1	0	0	0	0	0	0	0	0	0	0	0	0	0	0	1	0	0	0	0	0
XP_004236648	12	0	0	0	0	1	0	0	0	0	0	0	0	0	0	0	0	0	0	0	0	0	1	0	0	0
XP_004236651	1	0	1	0	0	0	0	0	0	1	0	0	0	1	0	0	0	0	0	0	0	0	0	0	0	0
XP_004236653	1	0	0	0	0	1	0	0	0	0	0	0	0	0	0	0	0	0	0	1	0	0	0	0	0	0
XP_004236656	3	0	0	0	0	0	0	1	0	0	0	0	0	0	0	0	0	0	0	0	0	0	0	1	0	0
XP_004236659	39	0	0	0	0	1	0	0	0	1	0	0	0	0	0	0	0	0	0	0	0	0	0	1	0	0
XP_004236666	2	0	0	0	0	0	0	1	0	0	0	0	0	1	0	0	0	0	0	0	0	0	0	0	0	0
XP_004236673	3	0	0	0	0	0	0	1	0	0	0	0	0	1	0	0	0	0	0	0	0	0	0	0	0	0
XP_004236675	1	0	0	0	0	1	0	0	0	0	0	0	0	0	0	0	0	0	0	1	0	0	0	0	0	0
XP_004236704	2	0	0	0	0	0	0	1	0	0	0	0	0	0	0	0	0	0	0	0	0	0	0	1	0	0
XP_004236709	2	0	0	0	0	1	0	0	0	0	0	0	0	1	0	0	0	0	0	0	0	0	0	0	0	0
XP_004236711	6	0	0	0	0	1	0	0	0	1	0	0	0	1	0	0	0	0	0	0	0	0	0	0	0	0
XP_004236726	3	0	0	0	1	1	0	0	0	0	0	0	0	0	0	1	0	0	0	0	0	0	0	0	0	0
XP_004236733						1	0	0	0	1	0	0	0	0	0	0	0	0	0	0	0	0	0	0	0	1
XP_004236734	2	0	0	0	0	1	0	1	0	0	0	0	0	0	0	0	0	0	0	0	0	0	0	0	1	0
XP_004236738	3	0	0	0	0	0	0	0	0	0	0	0	0	0	0	0	0	0	0	1	0	0	0	0	0	0
XP_004236745	8	0	0	0	0	0	0	1	0	1	0	0	0	0	0	0	0	0	0	0	0	0	1	0	0	0
XP_004236753	4	0	0	0	0	1	0	1	0	0	0	0	0	0	0	0	0	0	0	0	0	0	0	0	1	0
XP_004236762	1					0	0	0	0	0	0	0	0	0	0	0	0	0	0	1	0	0	0	0	0	0
XP_004236763	1					0	0	0	0	0	0	0	1	0	0	0	0	0	0	0	0	0	0	0	0	0
XP_004236766	2	0	0	0	0	0	0	0	0	0	0	0	0	0	0	0	0	0	0	1	0	0	0	0	0	0
XP_004236768	2	0	0	0	0	0	0	0	0	0	0	0	0	0	0	0	0	0	0	0	0	0	0	1	0	0
XP_004236770	4	0	0	0	0	0	0	0	1	0	0	0	0	1	0	0	0	0	0	0	0	0	0	0	0	0
XP_004236771	4	0	0	0	0	0	0	1	1	0	0	0	0	1	0	0	0	0	0	0	0	0	0	0	0	0
XP_004236779	1	0	0	0	0	0	0	0	0	0	0	0	0	0	0	0	0	0	0	1	0	0	0	0	0	0
XP_004236792	2					0	0	1	0	0	0	0	0	1	0	0	0	0	0	0	0	0	0	0	0	0
XP_004236794	21	0	0	0	0	0	0	0	1	0	0	0	0	0	0	0	0	0	1	0	0	0	0	0	0	0
XP_004236795	21	0	0	0	0	0	0	0	1	0	0	0	0	0	0	0	0	0	1	0	0	0	0	0	0	0
XP_004236811	4	0	1	0	0	1	0	0	0	0	0	0	0	0	0	0	0	0	0	1	0	0	0	0	0	0
XP_004236824	1	0	0	0	0	1	0	0	0	0	0	0	0	0	0	0	0	0	0	0	0	0	0	1	0	0
XP_004236827						1	0	0	0	0	0	0	0	0	0	0	0	0	0	0	0	0	0	0	0	1
XP_004236828	1	0	0	0	0	1	0	0	0	0	0	0	0	0	1	0	0	0	0	0	0	0	0	0	0	0
XP_004236832						1	0	0	0	0	0	0	0	0	0	0	0	0	0	0	0	0	0	0	0	1
XP_004236833	3	0	0	0	0	1	0	0	0	0	0	0	0	0	0	0	0	0	0	0	0	0	1	0	0	0
XP_004236835	1	0	0	0	0	1	0	0	0	0	0	0	0	0	1	0	0	0	0	0	0	0	0	0	0	0
XP_004236843	111	0	0	0	0	1	0	0	0	0	0	0	0	0	0	0	0	0	0	0	0	0	0	1	0	0
XP_004236850						0	0	0	0	1	0	0	0	0	0	0	0	0	0	0	0	0	0	0	0	1
XP_004236865	1	0	0	0	0	1	0	0	0	0	0	0	0	0	0	0	0	0	0	1	0	0	0	0	0	0
XP_004236867	2	0	0	0	0	0	0	0	0	0	0	0	0	1	0	0	0	0	0	0	0	0	0	0	0	0
XP_004236869						1	0	0	0	0	0	0	0	0	0	0	0	0	0	0	0	0	0	0	0	1
XP_004236904	4	0	0	0	0	0	0	0	0	0	0	0	0	0	0	0	0	0	0	1	0	0	0	0	0	0
XP_004236920	5	0	1	0	0	0	0	1	0	0	0	0	0	0	1	0	0	0	0	0	0	0	0	0	0	0
XP_004236922	3	0	0	0	0	0	0	0	0	0	1	0	0	0	0	0	0	0	0	0	0	0	0	0	0	0
XP_004236923	3	0	0	0	0	0	0	1	0	0	0	0	0	0	1	0	0	0	0	0	0	0	0	0	0	0
XP_004236932	21	0	0	0	0	0	0	0	0	0	0	1	0	0	0	0	0	0	0	0	0	0	0	0	0	0
XP_004236940	4	1	0	0	0	0	0	0	0	0	0	0	0	0	0	0	0	0	0	0	0	0	1	0	0	0
XP_004236942						0	0	0	0	1	0	0	0	0	0	0	0	0	0	0	0	0	0	0	0	1
XP_004236954	7	0	0	0	0	0	0	1	0	0	0	0	0	1	0	0	0	0	0	0	0	0	0	0	0	0
XP_004236956	7	0	0	0	0	1	0	0	0	0	0	0	0	1	0	0	0	0	0	0	0	0	0	0	0	0
XP_004236960	4	0	0	0	0	1	0	1	0	0	0	0	0	1	0	0	0	0	0	0	0	0	0	0	0	0
XP_004236974	2	0	0	0	0	0	0	1	0	0	0	0	0	1	0	0	0	0	0	0	0	0	0	0	0	0
XP_004236984	10					0	0	0	0	1	0	0	0	0	0	0	0	0	0	0	0	0	1	0	0	0
XP_004236990	3	0	0	0	0	0	0	1	0	0	0	0	1	0	0	0	0	0	0	0	0	0	0	0	0	0
XP_004237000	6					1	0	0	0	0	0	0	0	1	0	0	0	0	0	0	0	0	0	0	0	0
XP_004237020	8	0	0	0	0	0	0	1	0	0	0	0	0	0	0	0	0	0	1	0	0	0	0	0	0	0
XP_004237041	3	0	0	0	0	0	0	1	0	0	0	0	0	1	0	0	0	0	0	0	0	0	0	0	0	0
XP_004237049						0	0	0	0	0	0	0	0	0	0	0	0	0	0	0	0	0	0	0	0	1
XP_004237052	1	0	0	0	0	1	0	0	0	0	0	0	0	0	0	0	0	0	0	1	0	0	0	0	0	0
XP_004237055	4	0	0	0	0	0	0	1	0	0	0	0	0	1	0	0	0	0	0	0	0	0	0	0	0	0
XP_004237059	1	0	0	0	0	1	0	0	0	0	0	0	0	0	0	0	0	0	0	0	0	0	0	1	0	0
XP_004237065	4	0	0	1	0	1	0	0	0	0	0	0	0	0	0	1	0	0	0	0	0	0	0	0	0	0
XP_004237074						0	0	0	0	0	0	0	0	0	0	0	0	0	0	0	0	0	0	0	0	1
XP_004237076	2	0	0	0	0	0	0	0	0	0	0	0	0	0	0	0	0	1	0	0	0	0	0	0	0	0
XP_004237082	5	0	0	0	0	0	0	0	1	0	0	0	0	1	0	0	0	0	0	0	0	0	0	0	0	0
XP_004237094	375	0	0	0	0	0	0	0	0	0	0	0	0	0	0	0	1	0	0	0	0	0	0	0	0	0
XP_004237111	2	0	0	0	0	1	0	0	0	0	0	0	0	0	0	0	0	0	0	0	0	0	0	1	0	0
XP_004237125	3					1	0	0	0	0	0	0	0	0	0	0	0	0	0	0	0	0	1	0	0	0
XP_004237130	39					1	0	0	0	1	0	0	0	0	1	0	0	0	0	0	0	0	0	0	0	0
XP_004237141	39	0	0	0	0	1	1	0	1	1	0	0	0	1	0	0	0	0	0	0	0	0	0	0	0	0
XP_004237145	18	0	0	0	0	0	0	0	0	0	0	0	1	0	0	0	0	0	0	0	0	0	0	0	0	0
XP_004237161	3	0	0	0	0	1	0	0	0	0	0	0	0	0	0	0	0	0	0	0	0	0	0	1	0	0
XP_004237164	39	0	0	0	0	1	0	0	0	0	0	0	0	1	0	0	0	0	0	0	0	0	0	0	0	0
XP_004237172	8	0	0	0	0	1	0	0	0	1	0	0	0	1	0	0	0	0	0	0	0	0	0	0	0	0
XP_004237177	1	0	0	0	0	0	0	0	0	1	0	0	0	0	0	0	0	0	0	1	0	0	0	0	0	0
XP_004237179	3					0	0	0	0	0	0	0	0	0	0	0	0	0	0	0	1	0	0	0	0	0
XP_004237180	1	0	0	0	0	0	0	0	0	0	0	0	1	0	0	0	0	0	0	0	0	0	0	0	0	0
XP_004237183	2	0	0	0	0	1	0	0	0	1	0	0	0	1	0	0	0	0	0	0	0	0	0	0	0	0
XP_004237185	5	0	0	0	0	0	1	0	0	0	0	0	0	0	1	0	0	0	0	0	0	0	0	0	0	0
XP_004237206	13	0	0	0	0	0	0	1	0	0	0	0	0	1	0	0	0	0	0	0	0	0	0	0	0	0
XP_004237211	11	0	0	0	0	0	0	1	0	0	0	0	0	1	0	0	0	0	0	0	0	0	0	0	0	0
XP_004237213	111	0	0	0	0	1	0	0	1	0	0	0	0	0	0	0	0	1	0	0	0	0	0	0	0	0
XP_004237222	2	0	0	0	0	1	0	0	0	0	0	0	0	0	0	0	0	0	0	0	0	0	0	1	0	0
XP_004237224	5	0	0	0	0	0	0	0	1	1	0	0	0	0	0	0	0	0	1	0	0	0	0	0	0	0
XP_004237225	5	0	0	0	0	0	0	0	1	1	0	0	0	0	0	0	0	0	1	0	0	0	0	0	0	0
XP_004237227	2	0	0	0	0	0	0	0	0	0	0	0	0	0	1	0	0	0	0	0	0	0	0	0	0	0
XP_004237232	2					1	0	0	0	0	0	0	0	0	0	0	0	0	0	1	0	0	0	0	0	0
XP_004237237	1					1	0	0	0	0	0	0	0	0	0	0	0	0	0	0	0	1	0	0	0	0
XP_004237238	5					1	0	0	0	0	0	0	0	0	0	0	0	0	0	1	0	0	0	0	0	0
XP_004237241						0	0	0	0	0	0	0	0	0	0	0	0	0	0	0	0	0	0	0	0	1
XP_004237242	4					1	0	0	0	0	0	0	0	0	0	0	0	0	0	0	1	0	0	0	0	0
XP_004237243						0	0	0	0	0	0	0	0	0	0	0	0	0	0	0	0	0	0	0	0	1
XP_004237255	1					1	0	0	0	0	0	0	0	0	0	0	0	0	0	0	0	0	0	0	1	0
XP_004237267	3					1	0	0	1	1	0	0	0	1	0	0	0	0	0	0	0	0	0	0	0	0
XP_004237272	75										0	0	0	0	0	0	0	1	0	0	0	0	0	0	0	0
XP_004237276	375										0	0	0	0	1	0	0	0	0	0	0	0	0	0	0	0
XP_004237279	16										0	0	0	0	0	0	1	0	0	0	0	0	0	0	0	0
XP_004237294	5					1	0	0	0	0	0	0	0	0	0	0	0	1	0	0	0	0	0	0	0	0
XP_004237300	375	0	0	0	0
XP_004237304	375										0	0	0	0	0	0	0	0	1	0	0	0	0	0	0	0
XP_004237309	375	0	0	0	0						0	0	1	0	0	0	0	0	0	0	0	0	0	0	0	0
XP_004237320	15					1	0	0	0	1	0	0	0	0	0	0	0	0	0	0	1	0	0	0	0	0
XP_004237322	71	0	0	0	0						1	0	0	0	0	0	0	0	0	0	0	0	0	0	0	0
XP_004237333	2					1	0	0	0	0	0	0	0	1	0	0	0	0	0	0	0	0	0	0	0	0
XP_004237334	1	0	0	0	0	0	0	0	0	1	0	0	0	1	0	0	0	0	0	0	0	0	0	0	0	0
XP_004237336	7	0	1	0	0	1	0	0	0	0	0	0	0	0	0	0	0	1	0	0	0	0	0	0	0	0
XP_004237337	4					0	0	1	0	0	1	0	0	0	0	0	0	0	0	0	0	0	0	0	0	0
XP_004237339	7					1	0	0	0	0	0	0	0	1	0	0	0	0	0	0	0	0	0	0	0	0
XP_004237349	375										0	0	0	0	1	0	0	0	0	0	0	0	0	0	0	0
XP_004237353						0	0	0	0	0	0	0	0	0	0	0	0	0	0	0	0	0	0	0	0	1
XP_004237358	5	0	0	0	0	1	0	0	0	1	0	0	0	0	1	0	0	0	0	0	0	0	0	0	0	0
XP_004237363	3	0	0	0	0	1	0	0	0	0	0	0	0	0	0	0	0	0	0	0	0	1	0	0	0	0
XP_004237364	1	0	0	0	0	0	0	0	0	0	0	1	0	0	0	0	0	0	0	0	0	0	0	0	0	0
XP_004237369	48	0	0	0	0	1	0	0	0	1	0	0	0	1	0	0	0	0	0	0	0	0	0	0	0	0
XP_004237370	1					1	0	0	0	0	0	0	0	0	0	0	0	0	0	1	0	0	0	0	0	0
XP_004237374	5	0	0	0	0	1	0	1	0	0	0	0	1	0	0	0	0	0	0	0	0	0	0	0	0	0
XP_004237378						1	0	0	0	0	0	0	0	0	0	0	0	0	0	0	0	0	0	0	0	1
XP_004237383	5					1	0	1	0	0	0	0	0	1	0	0	0	0	0	0	0	0	0	0	0	0
XP_004237386	2	0	0	0	0	1	0	0	0	0	0	0	0	0	0	0	0	0	0	0	0	0	0	0	1	0
XP_004237394	4	0	0	0	0	0	0	1	0	0	0	0	0	1	0	0	0	0	0	0	0	0	0	0	0	0
XP_004237396						1	0	0	0	0	0	0	0	0	0	0	0	0	0	0	0	0	0	0	0	1
XP_004237421						0	0	0	0	0	0	0	0	0	0	0	0	0	0	0	0	0	0	0	0	1
XP_004237422						0	0	0	0	0	0	0	0	0	0	0	0	0	0	0	0	0	0	0	0	1
XP_004237424	2					0	0	1	0	0	0	0	0	0	0	0	0	0	0	1	0	0	0	0	0	0
XP_004237430	2	0	0	0	0	0	0	0	0	0	0	0	1	0	0	0	0	0	0	0	0	0	0	0	0	0
XP_004237432	3					0	0	1	0	0	0	0	0	1	0	0	0	0	0	0	0	0	0	0	0	0
XP_004237437	2	0	0	0	0	1	0	1	0	0	1	0	0	0	0	0	0	0	0	0	0	0	0	0	0	0
XP_004237447						0	0	0	0	0	0	0	0	0	0	0	0	0	0	0	0	0	0	0	0	1
XP_004237448	20					1	0	0	0	1	0	0	0	0	0	0	1	0	0	0	0	0	0	0	0	0
XP_004237462						1	0	0	0	0	0	0	0	0	0	0	0	0	0	0	0	0	0	0	0	1
XP_004237466						0	0	0	0	0	0	0	0	0	0	0	0	0	0	0	0	0	0	0	0	1
XP_004237469						0	0	0	0	0	0	0	0	0	0	0	0	0	0	0	0	0	0	0	0	1
XP_004237470	2	0	0	0	0	1	0	0	0	0	0	0	0	0	0	0	0	0	0	0	0	0	0	0	1	0
XP_004237472	1					0	0	0	0	0	0	0	0	1	0	0	0	0	0	0	0	0	0	0	0	0
XP_004237473	1	0	0	0	0	0	0	0	0	0	0	0	0	0	0	0	0	0	0	0	0	0	0	1	0	0
XP_004237474	8	0	0	0	0	1	0	0	0	0	0	0	0	1	0	0	0	0	0	0	0	0	0	0	0	0
XP_004237477	4					0	0	0	0	0	0	0	1	0	0	0	0	0	0	0	0	0	0	0	0	0
XP_004237481	1	0	0	0	0	0	0	0	0	0	0	0	0	1	0	0	0	0	0	0	0	0	0	0	0	0
XP_004237484	2	0	0	0	0	1	0	0	0	0	0	0	0	1	0	0	0	0	0	0	0	0	0	0	0	0
XP_004237490	1	0	0	0	0	0	0	0	0	0	0	0	1	0	0	0	0	0	0	0	0	0	0	0	0	0
XP_004237491	4	0	0	0	0	0	0	1	0	0	0	0	0	0	1	0	0	0	0	0	0	0	0	0	0	0
XP_004237495	18					0	0	0	0	1	0	0	0	1	0	0	0	0	0	0	0	0	0	0	0	0
XP_004237515	9					1	0	0	0	0	0	0	0	0	0	0	0	0	0	0	0	0	1	0	0	0
XP_004237529	1					1	0	0	0	0	0	0	0	0	0	0	0	0	0	1	0	0	0	0	0	0
XP_004237535	2	0	0	0	0	1	0	0	0	1	0	0	0	0	0	0	0	0	0	1	0	0	0	0	0	0
XP_004237536	1	0	0	0	0	1	0	0	0	0	0	0	0	0	0	0	0	0	0	1	0	0	0	0	0	0
XP_004237540	4					1	0	0	0	0	0	0	0	0	0	0	0	0	0	0	0	0	0	1	0	0
XP_004237543	1					1	0	0	0	0	0	0	0	0	0	0	0	0	0	1	0	0	0	0	0	0
XP_004237548	21	0	0	0	0	1	0	0	0	0	0	0	0	1	0	0	0	0	0	0	0	0	0	0	0	0
XP_004237561	1	0	0	0	0	0	0	0	0	0	0	0	1	0	0	0	0	0	0	0	0	0	0	0	0	0
XP_004237563	2					1	0	0	0	0	0	0	0	0	0	0	0	0	0	0	0	0	1	0	0	0
XP_004237564	1	0	0	0	0	0	0	0	0	0	0	0	0	0	0	0	0	0	0	1	0	0	0	0	0	0
XP_004237567	1					0	0	0	0	1	0	0	0	0	0	0	0	0	0	0	0	0	0	1	0	0
XP_004237571	2	0	0	0	0	1	0	0	0	0	0	0	0	0	0	0	0	0	0	1	0	0	0	0	0	0
XP_004237585	6	0	1	0	0	1	0	1	0	1	0	0	0	1	0	0	0	0	0	0	0	0	0	0	0	0
XP_004237606						0	1	0	0	1	0	0	0	0	0	0	0	0	0	0	0	0	0	0	0	1
XP_004237611	26					1	0	0	0	0	0	0	0	0	0	0	0	1	0	0	0	0	0	0	0	0
XP_004237616	15					0	0	0	1	0	0	0	0	0	0	0	0	0	0	0	0	0	0	0	1	0
XP_004237617	15					0	1	0	0	1	0	0	0	0	0	0	0	1	0	0	0	0	0	0	0	0
XP_004237642	3	0	0	0	0	0	0	0	1	0	0	0	0	0	0	0	0	1	0	0	0	0	0	0	0	0
XP_004237643	3	0	0	0	0	0	0	0	1	0	0	0	0	0	0	0	0	1	0	0	0	0	0	0	0	0
XP_004237649						1	0	0	0	0	0	0	0	0	0	0	0	0	0	0	0	0	0	0	0	1
XP_004237663	75
XP_004237664	2					0	0	0	0	0	0	0	0	0	0	0	0	0	0	0	0	0	0	1	0	0
XP_004237669	41										0	0	0	0	0	0	0	1	0	0	0	0	0	0	0	0
XP_004237690	375	0	0	0	0
XP_004237707	1	0	1	0	0	1	0	0	0	0	0	0	0	0	0	0	0	0	0	1	0	0	0	0	0	0
XP_004237720	1	0	0	0	0	0	0	0	0	0	0	0	0	0	0	0	0	0	0	1	0	0	0	0	0	0
XP_004237731						0	0	0	0	1	0	0	0	0	0	0	0	0	0	0	0	0	0	0	0	1
XP_004237734	2	0	0	0	0	0	0	0	0	1	0	0	0	0	0	0	0	0	0	0	0	0	1	0	0	0
XP_004237736	2	0	0	0	0	0	0	0	0	0	0	0	0	0	0	0	0	0	0	0	0	1	0	0	0	0
XP_004237748	7	0	0	0	0	0	0	0	0	0	0	0	0	0	0	0	0	0	0	0	1	0	0	0	0	0
XP_004237766	10					0	0	0	0	0	0	0	0	0	0	0	0	0	0	0	1	0	0	0	0	0
XP_004237768	2	0	0	0	0	0	0	0	0	0	0	0	0	0	0	0	0	0	0	1	0	0	0	0	0	0
XP_004237772	5					1	0	0	0	1	0	0	1	0	0	0	0	0	0	0	0	0	0	0	0	0
XP_004237799	4	0	0	0	0	0	0	1	0	0	1	0	0	0	0	0	0	0	0	0	0	0	0	0	0	0
XP_004237802						0	0	0	0	0	0	0	0	0	0	0	0	0	0	0	0	0	0	0	0	1
XP_004237821	8	0	0	0	0	0	0	0	1	0	0	0	0	0	0	0	0	1	0	0	0	0	0	0	0	0
XP_004237823	1	0	0	0	0	0	0	0	0	0	0	1	0	0	0	0	0	0	0	0	0	0	0	0	0	0
XP_004237825	2	0	0	0	0	0	0	0	1	0	0	0	0	0	0	0	0	0	0	0	0	0	0	1	0	0
XP_004237826	2	0	0	0	0	0	0	0	1	1	0	0	0	0	0	0	0	0	0	0	0	0	0	1	0	0
XP_004237833	2	0	0	0	0	1	0	0	0	0	0	0	0	0	0	0	0	0	0	0	0	0	0	0	1	0
XP_004237838	3	0	0	0	0	1	0	0	0	1	0	0	0	0	0	0	0	0	0	1	0	0	0	0	0	0
XP_004237844	1	0	0	0	0	0	0	0	0	0	0	0	0	0	0	0	0	0	0	1	0	0	0	0	0	0
XP_004237848	1					1	0	1	0	0	0	1	0	0	0	0	0	0	0	0	0	0	0	0	0	0
XP_004237850	3	0	0	0	0	1	0	1	0	0	0	0	0	0	0	0	0	0	0	0	0	0	0	1	0	0
XP_004237852	25	0	0	0	0	0	0	1	0	0	0	0	0	0	0	1	0	0	0	0	0	0	0	0	0	0
XP_004237858						0	0	0	0	0	0	0	0	0	0	0	0	0	0	0	0	0	0	0	0	1
XP_004237880	2	0	0	0	0	0	0	1	0	1	0	0	0	0	0	0	0	0	0	1	0	0	0	0	0	0
XP_004237883	1	0	0	0	0	0	0	0	0	0	1	0	0	0	0	0	0	0	0	0	0	0	0	0	0	0
XP_004237885	2	0	0	0	0	0	0	1	0	1	0	0	0	0	0	0	0	0	0	1	0	0	0	0	0	0
XP_004237901	4	0	0	0	0	1	0	1	0	0	0	0	0	0	0	0	0	0	0	0	0	1	0	0	0	0
XP_004237908	11	0	0	0	0	1	0	1	0	0	0	0	0	1	0	0	0	0	0	0	0	0	0	0	0	0
XP_004237914	6	0	0	0	0	0	0	1	0	0	0	0	0	0	0	0	0	0	0	0	0	0	0	1	0	0
XP_004237925	19	0	0	0	0	0	0	0	1	0	0	0	0	0	0	0	1	0	0	0	0	0	0	0	0	0
XP_004237926	19	0	0	0	0	0	0	1	1	0	0	0	0	1	0	0	0	0	0	0	0	0	0	0	0	0
XP_004237927	19	0	0	0	0	0	0	1	1	0	0	0	0	1	0	0	0	0	0	0	0	0	0	0	0	0
XP_004237928	19	0	0	0	0	0	0	0	1	0	1	0	0	0	0	0	0	0	0	0	0	0	0	0	0	0
XP_004237929	19					0	0	0	1	0	1	0	0	0	0	0	0	0	0	0	0	0	0	0	0	0
XP_004237936	8	0	0	0	0	1	0	1	0	0	0	0	0	1	0	0	0	0	0	0	0	0	0	0	0	0
XP_004237941	1	0	1	0	1	1	0	0	0	0	0	0	0	0	0	0	0	0	0	1	0	0	0	0	0	0
XP_004237947	1	0	0	0	0	1	0	0	0	1	0	0	0	0	0	0	0	0	0	1	0	0	0	0	0	0
XP_004237948	5	0	0	0	0	0	0	0	0	0	0	0	0	1	0	0	0	0	0	0	0	0	0	0	0	0
XP_004237961	5	0	0	0	0	1	0	1	1	1	0	0	0	0	0	0	1	0	0	0	0	0	0	0	0	0
XP_004237984	3	0	0	0	0	0	0	1	0	0	0	0	0	0	0	0	0	0	0	0	0	0	1	0	0	0
XP_004237986	1	0	0	0	0	1	0	0	0	0	0	0	0	0	0	0	0	0	0	0	0	0	0	1	0	0
XP_004238001	2	0	0	0	0	0	0	0	0	0	0	0	0	0	0	0	0	0	0	1	0	0	0	0	0	0
XP_004238002	2	0	0	0	0	1	0	0	0	0	0	0	0	0	0	0	0	0	0	1	0	0	0	0	0	0
XP_004238006	1	0	0	0	0	0	0	0	0	0	0	1	0	0	0	0	0	0	0	0	0	0	0	0	0	0
XP_004238020	11	0	0	0	0	0	0	1	1	0	0	0	0	0	0	0	0	0	0	0	0	0	0	0	1	0
XP_004238027	34	0	0	0	0	1	0	0	0	0	0	0	0	1	0	0	0	0	0	0	0	0	0	0	0	0
XP_004238031	6	0	0	0	0	1	0	0	0	0	0	0	0	0	0	0	0	0	0	0	1	0	0	0	0	0
XP_004238042	2	0	0	0	0	0	1	1	0	1	0	0	0	0	0	0	0	0	0	0	0	0	1	0	0	0
XP_004238043	5	0	0	0	0	1	0	0	0	0	0	0	0	0	0	0	0	0	0	0	0	0	0	0	1	0
XP_004238044	1					0	1	0	0	0	0	0	0	1	0	0	0	0	0	0	0	0	0	0	0	0
XP_004238054	2	0	0	0	0	0	0	1	1	0	0	0	0	1	0	0	0	0	0	0	0	0	0	0	0	0
XP_004238057	23	0	0	0	0	0	0	0	1	1	0	0	0	0	1	0	0	0	0	0	0	0	0	0	0	0
XP_004238068	2	0	0	0	0	0	0	0	0	0	1	0	0	0	0	0	0	0	0	0	0	0	0	0	0	0
XP_004238073	1	0	0	0	0	0	0	0	0	0	0	0	0	0	0	0	0	0	0	0	0	1	0	0	0	0
XP_004238080	5	0	0	0	0	1	0	0	0	0	0	1	0	0	0	0	0	0	0	0	0	0	0	0	0	0
XP_004238092	2					1	0	1	0	0	0	0	0	1	0	0	0	0	0	0	0	0	0	0	0	0
XP_004238107	1	0	0	0	0	0	0	0	0	0	0	0	0	0	0	0	0	0	0	1	0	0	0	0	0	0
XP_004238109						0	0	0	0	0	0	0	0	0	0	0	0	0	0	0	0	0	0	0	0	1
XP_004238115	11	0	0	0	0	0	0	1	1	1	0	0	0	0	1	0	0	0	0	0	0	0	0	0	0	0
XP_004238116	11	0	0	0	0	0	0	0	1	1	0	0	0	0	0	0	0	0	0	0	0	0	0	0	1	0
XP_004238122	2	0	0	0	0	0	0	0	0	0	0	0	0	1	0	0	0	0	0	0	0	0	0	0	0	0
XP_004238124	11	0	1	0	0	0	1	0	1	1	0	0	0	1	0	0	0	0	0	0	0	0	0	0	0	0
XP_004238129	5	0	0	0	0	0	0	1	0	1	0	0	0	0	1	0	0	0	0	0	0	0	0	0	0	0
XP_004238133	2					0	0	0	0	0	0	0	0	0	1	0	0	0	0	0	0	0	0	0	0	0
XP_004238134	6	0	0	0	0	1	0	1	0	1	0	0	0	0	0	0	0	0	0	1	0	0	0	0	0	0
XP_004238153	7	0	0	0	0	0	0	1	0	0	0	0	0	1	0	0	0	0	0	0	0	0	0	0	0	0
XP_004238157	2	0	1	0	0	0	0	0	0	0	0	0	0	0	0	0	0	0	0	0	0	0	0	0	1	0
XP_004238159	2	0	0	0	0	0	0	0	1	0	0	0	0	1	0	0	0	0	0	0	0	0	0	0	0	0
XP_004238165	4	0	0	0	0	1	0	0	0	0	0	0	0	1	0	0	0	0	0	0	0	0	0	0	0	0
XP_004238173	18	0	1	0	0	0	0	1	0	0	0	0	0	0	0	0	0	0	0	0	0	0	1	0	0	0
XP_004238174	1	0	1	0	0	1	0	0	0	0	0	0	0	0	0	0	0	0	0	1	0	0	0	0	0	0
XP_004238203	2	0	0	0	0	0	0	1	0	0	0	0	0	0	0	0	0	0	0	1	0	0	0	0	0	0
XP_004238204	2	0	0	0	0	1	0	0	0	1	0	0	0	1	0	0	0	0	0	0	0	0	0	0	0	0
XP_004238212	3	0	2	0	0	0	0	1	0	0	0	0	0	1	0	0	0	0	0	0	0	0	0	0	0	0
XP_004238221						0	0	0	0	0	0	0	0	0	0	0	0	0	0	0	0	0	0	0	0	1
XP_004238224						0	0	0	0	0	0	0	0	0	0	0	0	0	0	0	0	0	0	0	0	1
XP_004238227	7	0	0	0	0	0	0	0	0	0	0	0	0	0	0	0	0	0	0	0	1	0	0	0	0	0
XP_004238229	5	0	0	0	0	1	0	1	0	1	0	0	0	0	0	0	0	0	0	1	0	0	0	0	0	0
XP_004238231	16	0	0	0	0	0	0	1	0	0	0	0	0	0	0	0	0	0	0	0	0	0	1	0	0	0
XP_004238232						0	0	0	0	0	0	0	0	0	0	0	0	0	0	0	0	0	0	0	0	1
XP_004238238	4	0	1	0	0	1	0	1	0	0	0	0	0	1	0	0	0	0	0	0	0	0	0	0	0	0
XP_004238243	4	0	0	0	0	1	0	0	0	0	0	1	0	0	0	0	0	0	0	0	0	0	0	0	0	0
XP_004238250	2	0	1	0	0	0	0	1	0	0	0	0	0	0	0	0	0	0	0	0	0	1	0	0	0	0
XP_004238256	1	0	0	0	0	0	0	0	0	0	0	0	0	0	0	0	0	0	0	1	0	0	0	0	0	0
XP_004238261						0	0	0	0	0	0	0	0	0	0	0	0	0	0	0	0	0	0	0	0	1
XP_004238264	1	0	0	0	0	0	0	0	0	1	0	1	0	0	0	0	0	0	0	0	0	0	0	0	0	0
XP_004238274						0	0	0	0	0	0	0	0	0	0	0	0	0	0	0	0	0	0	0	0	1
XP_004238275	11	0	1	0	0	0	0	0	0	0	0	0	0	0	0	0	0	0	0	0	1	0	0	0	0	0
XP_004238277	2	0	0	0	0	0	0	1	0	0	0	0	0	0	0	0	0	0	0	0	0	0	1	0	0	0
XP_004238279	2					0	0	1	0	0	0	0	0	0	0	0	0	0	0	0	0	0	1	0	0	0
XP_004238282	1	0	0	0	0	0	0	0	0	1	0	0	0	0	0	0	0	0	0	1	0	0	0	0	0	0
XP_004238284	7	0	0	0	0	0	0	1	0	0	0	0	0	0	0	0	0	0	0	0	1	0	0	0	0	0
XP_004238287	34	0	0	0	0	1	0	1	0	1	0	0	0	1	0	0	0	0	0	0	0	0	0	0	0	0
XP_004238290	2	0	0	0	0	0	0	1	0	0	0	0	0	0	0	0	0	0	0	1	0	0	0	0	0	0
XP_004238314	3	0	0	0	0	0	1	1	0	0	0	0	0	0	0	0	0	0	0	0	0	0	1	0	0	0
XP_004238322	4	0	0	0	0	0	0	1	0	0	0	0	0	0	0	0	0	0	0	0	0	1	0	0	0	0
XP_004238324	11	0	0	0	0	0	0	1	1	1	0	0	0	1	0	0	0	0	0	0	0	0	0	0	0	0
XP_004238325	11	0	0	0	0	0	0	0	1	0	0	0	0	1	0	0	0	0	0	0	0	0	0	0	0	0
XP_004238345	2	0	1	0	0	1	0	1	0	0	0	0	0	0	0	0	0	0	0	1	0	0	0	0	0	0
XP_004238346						0	0	0	0	0	0	0	0	0	0	0	0	0	0	0	0	0	0	0	0	1
XP_004238347						0	0	0	0	0	0	0	0	0	0	0	0	0	0	0	0	0	0	0	0	1
XP_004238357	4	0	0	0	0	0	0	0	0	0	0	0	0	0	0	0	0	0	0	1	0	0	0	0	0	0
XP_004238369	1	0	0	0	0	1	0	0	0	0	0	0	0	0	0	0	0	0	0	0	0	0	1	0	0	0
XP_004238370	9	0	0	0	0	1	0	0	0	0	0	0	0	0	0	0	0	0	0	1	0	0	0	0	0	0
XP_004238378	3	0	0	0	0	0	0	0	0	0	0	0	0	1	0	0	0	0	0	0	0	0	0	0	0	0
XP_004238381	6	0	0	0	0	1	0	1	0	0	0	0	0	1	0	0	0	0	0	0	0	0	0	0	0	0
XP_004238384	1	0	0	0	0	0	0	0	0	0	0	1	0	0	0	0	0	0	0	0	0	0	0	0	0	0
XP_004238385	21	0	0	0	0	0	0	0	0	0	0	0	0	0	0	0	0	0	0	1	0	0	0	0	0	0
XP_004238386	1					0	0	0	0	0	0	1	0	0	0	0	0	0	0	0	0	0	0	0	0	0
XP_004238387	3	0	0	0	0	1	0	1	0	0	0	0	0	0	0	0	0	0	0	0	0	0	0	1	0	0
XP_004238392						1	0	0	0	0	0	0	0	0	0	0	0	0	0	0	0	0	0	0	0	1
XP_004238402						1	0	0	0	0	0	0	0	0	0	0	0	0	0	0	0	0	0	0	0	1
XP_004238404	2	0	0	0	0	0	0	0	0	1	0	0	0	1	0	0	0	0	0	0	0	0	0	0	0	0
XP_004238406	10	0	0	0	0	0	0	1	0	0	0	0	0	1	0	0	0	0	0	0	0	0	0	0	0	0
XP_004238413	7	0	0	0	0	0	0	0	0	0	0	0	0	0	0	0	0	0	0	0	1	0	0	0	0	0
XP_004238422						0	0	0	0	1	0	0	0	0	0	0	0	0	0	0	0	0	0	0	0	1
XP_004238429	2	0	1	0	0	0	0	1	0	0	0	0	0	0	1	0	0	0	0	0	0	0	0	0	0	0
XP_004238436	4					0	0	1	0	0	0	0	0	1	0	0	0	0	0	0	0	0	0	0	0	0
XP_004238437	18	0	0	0	0	1	0	0	0	0	0	0	0	1	0	0	0	0	0	0	0	0	0	0	0	0
XP_004238441	1	0	0	0	0	0	0	0	0	0	0	0	0	0	0	0	0	0	0	1	0	0	0	0	0	0
XP_004238444	6					0	0	1	0	1	0	0	0	0	0	0	0	0	0	0	1	0	0	0	0	0
XP_004238445	2	0	1	0	0	0	0	1	0	0	0	0	0	0	0	0	0	0	0	0	0	0	0	1	0	0
XP_004238448	2	0	1	0	0	0	0	0	0	0	0	0	0	0	0	0	0	0	0	0	0	0	0	1	0	0
XP_004238449						0	0	0	0	0	0	0	0	0	0	0	0	0	0	0	0	0	0	0	0	1
XP_004238450						0	0	0	0	1	0	0	0	0	0	0	0	0	0	0	0	0	0	0	0	1
XP_004238454	2	0	0	0	0	0	0	1	0	0	0	0	0	1	0	0	0	0	0	0	0	0	0	0	0	0
XP_004238461	1	0	0	0	0	0	0	0	0	0	0	0	0	0	0	0	0	0	0	1	0	0	0	0	0	0
XP_004238462	2	0	0	0	0	1	0	0	0	0	0	0	0	0	0	0	0	0	1	0	0	0	0	0	0	0
XP_004238478						1	0	0	0	0	0	0	0	0	0	0	0	0	0	0	0	0	0	0	0	1
XP_004238489	1	0	0	0	0	0	0	0	0	0	0	0	0	1	0	0	0	0	0	0	0	0	0	0	0	0
XP_004238491	7	0	0	0	0	1	0	0	0	0	0	0	0	0	0	0	0	0	0	0	0	0	0	1	0	0
XP_004238497	190	0	0	0	0						0	0	0	0	0	0	0	0	1	0	0	0	0	0	0	0
XP_004238500	2	0	0	0	0	1	0	1	0	1	0	0	0	0	0	0	0	0	0	0	0	0	1	0	0	0
XP_004238541						0	0	0	0	0	0	0	0	0	0	0	0	0	0	0	0	0	0	0	0	1
XP_004238544	11	0	0	0	0	0	0	0	1	0	0	1	0	0	0	0	0	0	0	0	0	0	0	0	0	0
XP_004238548	12	0	0	0	0	0	0	0	1	1	0	0	0	0	0	0	0	1	0	0	0	0	0	0	0	0
XP_004238572	11					1	0	0	1	0	0	0	0	0	0	0	0	0	0	0	0	0	0	1	0	0
XP_004238573	11	0	0	0	0	0	0	0	1	0	0	0	0	1	0	0	0	0	0	0	0	0	0	0	0	0
XP_004238587	15	0	0	0	0	0	0	0	0	0	0	0	0	0	0	0	0	0	0	0	0	0	1	0	0	0
XP_004238593						0	0	0	0	0	0	0	0	0	0	0	0	0	0	0	0	0	0	0	0	1
XP_004238646	7	0	1	0	0	0	0	0	0	0	0	0	0	1	0	0	0	0	0	0	0	0	0	0	0	0
XP_004238868						0	0	0	0	0	0	0	0	0	0	0	0	0	0	0	0	0	0	0	0	1
XP_004238878	2	0	1	0	0	0	0	0	0	0	0	0	0	0	0	0	0	0	0	0	0	0	0	0	1	0
XP_004238881	3	0	0	0	0	0	0	0	0	1	0	0	0	0	0	0	0	0	0	0	0	1	0	0	0	0
XP_004238893	2	0	0	0	0	0	0	0	0	0	0	0	0	0	0	0	0	0	0	1	0	0	0	0	0	0
XP_004238899	13	0	0	0	0	0	0	1	1	0	0	0	0	0	0	0	0	0	0	0	0	0	0	1	0	0
XP_004238901	13	0	0	0	0	1	0	0	1	0	0	0	0	0	0	0	0	0	0	0	0	0	0	1	0	0
XP_004238902	13	0	0	0	0	0	0	0	1	0	0	0	0	0	0	0	0	0	0	0	0	0	0	1	0	0
XP_004238946	2	0	0	0	0	1	0	1	0	0	0	0	0	0	0	0	0	0	0	0	0	0	1	0	0	0
XP_004238952	5	0	0	0	0	1	0	1	0	0	0	0	0	0	0	0	0	0	0	0	0	0	1	0	0	0
XP_004238961	2	0	0	0	0	0	0	0	0	0	0	0	0	0	0	0	0	0	0	1	0	0	0	0	0	0
XP_004238963						0	0	0	0	0	0	0	0	0	0	0	0	0	0	0	0	0	0	0	0	1
XP_004238970	1					1	0	0	0	0	0	0	0	0	0	0	0	0	0	1	0	0	0	0	0	0
XP_004238978	2	0	0	0	0	1	0	0	0	0	0	0	0	0	0	0	0	0	0	0	0	0	0	1	0	0
XP_004238982	7	0	0	0	0	1	0	1	0	1	0	0	0	1	0	0	0	0	0	0	0	0	0	0	0	0
XP_004238983	13	0	0	0	0	1	0	1	0	0	0	0	0	1	0	0	0	0	0	0	0	0	0	0	0	0
XP_004238992	1	1	0	0	0	1	0	0	0	1	1	0	0	0	0	0	0	0	0	0	0	0	0	0	0	0
XP_004238993						1	0	0	0	0	0	0	0	0	0	0	0	0	0	0	0	0	0	0	0	1
XP_004238998	7					0	0	1	0	0	0	0	0	1	0	0	0	0	0	0	0	0	0	0	0	0
XP_004239009	2	0	0	0	0	0	0	0	0	1	0	0	0	0	0	0	0	0	0	1	0	0	0	0	0	0
XP_004239013	4	0	1	0	0	0	0	0	1	0	0	0	0	0	0	0	0	0	1	0	0	0	0	0	0	0
XP_004239015	7	0	1	0	0	0	0	1	0	0	0	0	0	1	0	0	0	0	0	0	0	0	0	0	0	0
XP_004239020	15					1	1	0	1	1	0	0	0	0	0	0	0	0	1	0	0	0	0	0	0	0
XP_004239021	9	0	0	0	0	0	0	1	0	1	0	0	0	0	1	0	0	0	0	0	0	0	0	0	0	0
XP_004239037	1	0	0	0	0	1	0	0	0	0	0	1	0	0	0	0	0	0	0	0	0	0	0	0	0	0
XP_004239042						0	0	1	0	1	0	0	0	0	0	0	0	0	0	0	0	0	0	0	0	1
XP_004239048	4	0	1	0	0	1	0	0	0	0	0	0	0	0	0	0	0	0	0	0	0	0	0	0	1	0
XP_004239057	3	0	0	0	0	0	0	0	1	0	0	0	0	0	0	0	0	1	0	0	0	0	0	0	0	0
XP_004239058	3	0	0	0	0	0	0	0	1	0	0	0	0	0	0	0	0	1	0	0	0	0	0	0	0	0
XP_004239069	3	0	0	0	0	0	0	0	0	0	0	0	0	0	0	0	0	0	0	0	0	1	0	0	0	0
XP_004239090						0	0	0	0	1	0	0	0	0	0	0	0	0	0	0	0	0	0	0	0	1
XP_004239091						0	0	0	0	0	0	0	0	0	0	0	0	0	0	0	0	0	0	0	0	1
XP_004239105	2	0	0	0	0	1	0	0	0	0	0	0	0	0	0	1	0	0	0	0	0	0	0	0	0	0
XP_004239106	1	0	0	0	0	1	0	0	0	0	0	0	0	0	0	0	0	1	0	0	0	0	0	0	0	0
XP_004239117	20					0	0	0	1	0	0	0	0	0	0	0	0	0	1	0	0	0	0	0	0	0
XP_004239118	20	0	0	0	0	0	0	0	1	1	0	0	0	0	0	0	0	0	1	0	0	0	0	0	0	0
XP_004239120	2	0	1	0	0	1	0	0	0	0	0	0	0	1	0	0	0	0	0	0	0	0	0	0	0	0
XP_004239124	3	0	0	0	0	0	0	0	0	0	0	0	0	0	0	0	0	0	0	1	0	0	0	0	0	0
XP_004239132	4					1	0	0	0	0	0	0	0	1	0	0	0	0	0	0	0	0	0	0	0	0
XP_004239139	9	0	0	0	0	0	0	0	1	0	0	0	0	0	0	0	0	0	0	0	1	0	0	0	0	0
XP_004239141	1					0	0	0	0	0	0	0	0	0	0	0	0	0	0	1	0	0	0	0	0	0
XP_004239146	2	0	0	0	0	0	0	0	0	0	0	0	0	1	0	0	0	0	0	0	0	0	0	0	0	0
XP_004239147	2	0	0	0	0	0	0	1	0	0	0	0	0	0	0	0	0	0	0	0	1	0	0	0	0	0
XP_004239150	3	0	0	0	0	0	0	0	0	0	0	0	0	1	0	0	0	0	0	0	0	0	0	0	0	0
XP_004239151	2	0	0	0	0	1	0	0	0	0	0	0	0	0	0	0	0	0	0	1	0	0	0	0	0	0
XP_004239154	4	0	0	0	0	0	0	1	0	1	0	0	1	0	0	0	0	0	0	0	0	0	0	0	0	0
XP_004239155	11	0	0	0	0	0	0	1	0	0	0	0	0	0	0	0	0	0	0	0	0	0	1	0	0	0
XP_004239170	2	0	0	0	0	0	0	0	0	0	0	0	0	0	0	0	0	0	0	1	0	0	0	0	0	0
XP_004239175	3	0	0	0	0	0	0	1	0	0	0	0	0	0	0	0	0	0	0	1	0	0	0	0	0	0
XP_004239178	12	0	0	0	0	0	0	0	0	0	0	0	0	0	0	0	0	1	0	0	0	0	0	0	0	0
XP_004239199	1	0	0	0	0	0	0	0	0	0	0	0	1	0	0	0	0	0	0	0	0	0	0	0	0	0
XP_004239201	2					0	0	0	0	0	0	0	0	0	0	0	0	0	0	0	0	1	0	0	0	0
XP_004239202	3					0	0	0	1	1	0	0	0	0	0	0	1	0	0	0	0	0	0	0	0	0
XP_004239205	1	0	0	0	0	0	0	0	0	0	0	0	0	0	0	0	0	0	0	1	0	0	0	0	0	0
XP_004239207	1	0	0	0	0	0	0	0	0	0	0	0	0	0	0	0	0	0	0	1	0	0	0	0	0	0
XP_004239213	1					0	0	0	0	0	0	0	0	0	0	0	0	0	0	0	0	0	0	1	0	0
XP_004239224	3	0	0	0	0	0	0	0	0	0	1	0	0	0	0	0	0	0	0	0	0	0	0	0	0	0
XP_004239247	2					1	0	0	0	0	0	0	0	0	0	0	0	0	0	0	1	0	0	0	0	0
XP_004239249	5					1	0	0	0	1	0	0	0	0	0	0	0	0	1	0	0	0	0	0	0	0
XP_004239252	2	0	0	0	0	1	0	0	0	0	0	0	0	1	0	0	0	0	0	0	0	0	0	0	0	0
XP_004239254	11	0	0	0	0	1	0	0	0	0	0	0	0	1	0	0	0	0	0	0	0	0	0	0	0	0
XP_004239266	1					1	0	0	0	0	0	0	0	0	0	0	0	0	0	1	0	0	0	0	0	0
XP_004239281	2	0	0	0	0	0	0	0	1	0	0	0	0	0	0	0	0	0	1	0	0	0	0	0	0	0
XP_004239282	2					0	0	0	1	0	0	0	0	0	0	0	0	0	1	0	0	0	0	0	0	0
XP_004239286						1	0	0	0	0	0	0	0	0	0	0	0	0	0	0	0	0	0	0	0	1
XP_004239296	7	0	0	0	0	1	0	0	0	0	0	0	0	0	0	0	0	0	0	0	0	0	0	0	1	0
XP_004239307						1	0	0	0	0	0	0	0	0	0	0	0	0	0	0	0	0	0	0	0	1
XP_004239309	8					1	0	0	0	0	0	0	0	1	0	0	0	0	0	0	0	0	0	0	0	0
XP_004239317	5					1	0	0	0	0	0	0	0	0	1	0	0	0	0	0	0	0	0	0	0	0
XP_004239318	2					1	0	0	0	0	0	0	0	0	0	0	0	0	0	0	1	0	0	0	0	0
XP_004239348	2	0	0	0	0	0	0	0	1	0	0	0	0	0	0	0	0	0	0	0	0	0	0	0	1	0
XP_004239350	1					0	0	0	0	0	0	0	0	0	1	0	0	0	0	0	0	0	0	0	0	0
XP_004239351	2	0	0	0	0	0	0	1	0	0	0	0	0	0	0	1	0	0	0	0	0	0	0	0	0	0
XP_004239352	2	0	0	0	0	0	0	1	0	0	0	0	0	0	0	0	0	0	0	0	0	0	0	0	1	0
XP_004239360	4	0	0	0	0	1	0	0	0	0	0	0	0	1	0	0	0	0	0	0	0	0	0	0	0	0
XP_004239361	8	0	0	0	0	1	0	0	0	0	0	0	0	1	0	0	0	0	0	0	0	0	0	0	0	0
XP_004239368	2	0	0	0	0	1	0	0	0	0	1	0	0	0	0	0	0	0	0	0	0	0	0	0	0	0
XP_004239372						0	0	0	0	1	0	0	0	0	0	0	0	0	0	0	0	0	0	0	0	1
XP_004239375	1	0	0	0	0	0	0	0	0	0	0	0	0	1	0	0	0	0	0	0	0	0	0	0	0	0
XP_004239377	11	0	0	0	0	1	0	1	0	0	0	0	0	1	0	0	0	0	0	0	0	0	0	0	0	0
XP_004239381						1	0	0	0	0	0	0	0	0	0	0	0	0	0	0	0	0	0	0	0	1
XP_004239409	13	0	0	0	0	0	0	0	1	0	0	0	0	0	0	0	0	0	0	0	0	0	0	1	0	0
XP_004239410	13	0	0	0	0	0	0	0	1	0	0	0	0	0	1	0	0	0	0	0	0	0	0	0	0	0
XP_004239418	1	0	0	0	0	0	0	0	0	0	0	0	0	0	0	0	0	0	0	0	0	1	0	0	0	0
XP_004239445						0	0	0	0	0	0	0	0	0	0	0	0	0	0	0	0	0	0	0	0	1
XP_004239453	15	0	0	0	0	1	1	1	0	1	0	0	0	0	0	1	0	0	0	0	0	0	0	0	0	0
XP_004239464	3	0	0	0	0	0	0	0	1	0	0	0	0	0	0	0	0	1	0	0	0	0	0	0	0	0
XP_004239490	9	0	0	0	0	1	0	0	0	0	0	0	0	1	0	0	0	0	0	0	0	0	0	0	0	0
XP_004239496						0	0	1	0	0	0	0	0	0	0	0	0	0	0	0	0	0	0	0	0	1
XP_004239499	4	0	0	0	0	1	0	0	0	0	0	0	0	0	0	0	0	1	0	0	0	0	0	0	0	0
XP_004239524	71	0	0	0	0						0	0	0	0	1	0	0	0	0	0	0	0	0	0	0	0
XP_004239530	38
XP_004239535	5					1	0	0	0	0	0	0	0	0	1	0	0	0	0	0	0	0	0	0	0	0
XP_004239551	71
XP_004239556	375
XP_004239557	375
XP_004239571	1					0	0	0	0	1	0	0	0	0	0	0	0	0	0	0	0	0	1	0	0	0
XP_004239582	8					1	0	0	0	0	0	0	0	0	0	0	0	0	0	0	1	0	0	0	0	0
XP_004239586	375
XP_004239597	48					1	0	0	0	0	0	0	0	0	0	0	0	0	0	0	0	0	0	0	1	0
XP_004239601	75										0	0	0	0	0	0	0	0	1	0	0	0	0	0	0	0
XP_004239625	5	0	0	0	0	1	0	0	0	0	0	0	0	0	0	0	0	0	0	0	0	0	1	0	0	0
XP_004239626	21	0	0	0	0	0	0	0	0	0	0	0	0	1	0	0	0	0	0	0	0	0	0	0	0	0
XP_004239628	8	0	0	0	0	1	0	0	0	0	0	0	0	0	0	0	0	0	0	1	0	0	0	0	0	0
XP_004239630						0	0	0	0	0	0	0	0	0	0	0	0	0	0	0	0	0	0	0	0	1
XP_004239636						1	0	0	0	1	0	0	0	0	0	0	0	0	0	0	0	0	0	0	0	1
XP_004239638	1	0	0	0	0	1	0	0	0	0	0	0	0	0	0	0	0	0	0	0	1	0	0	0	0	0
XP_004239649						1	0	0	0	0	0	0	0	0	0	0	0	0	0	0	0	0	0	0	0	1
XP_004239652						0	0	0	0	1	0	0	0	0	0	0	0	0	0	0	0	0	0	0	0	1
XP_004239653	1	0	0	0	0	1	0	0	0	0	0	0	0	0	0	0	0	0	0	1	0	0	0	0	0	0
XP_004239657	2	0	0	0	0	0	0	0	1	0	0	0	0	0	0	0	0	0	0	1	0	0	0	0	0	0
XP_004239658	2	0	0	1	0	1	0	0	1	0	0	0	0	0	0	0	0	0	0	1	0	0	0	0	0	0
XP_004239661	1	0	0	1	0	1	0	0	0	1	0	0	0	0	0	0	0	0	0	1	0	0	0	0	0	0
XP_004239664						0	0	0	0	0	0	0	0	0	0	0	0	0	0	0	0	0	0	0	0	1
XP_004239669						0	0	0	0	0	0	0	0	0	0	0	0	0	0	0	0	0	0	0	0	1
XP_004239678	25	0	2	0	0	0	0	0	0	0	0	0	0	1	0	0	0	0	0	0	0	0	0	0	0	0
XP_004239680						0	0	0	0	0	0	0	0	0	0	0	0	0	0	0	0	0	0	0	0	1
XP_004239681	13	0	0	0	0	1	0	0	0	0	0	0	0	0	0	0	0	0	0	0	0	0	1	0	0	0
XP_004239685	18	0	0	0	0	1	0	0	0	0	0	0	0	1	0	0	0	0	0	0	0	0	0	0	0	0
XP_004239689						0	0	0	0	0	0	0	0	0	0	0	0	0	0	0	0	0	0	0	0	1
XP_004239693	5	0	0	0	0	1	0	0	0	0	0	0	0	1	0	0	0	0	0	0	0	0	0	0	0	0
XP_004239695	5	0	0	0	0	0	0	1	0	0	0	0	0	1	0	0	0	0	0	0	0	0	0	0	0	0
XP_004239696	6	0	0	0	0	0	0	1	0	0	0	0	0	1	0	0	0	0	0	0	0	0	0	0	0	0
XP_004239698	5	0	1	0	0	0	0	1	0	0	0	0	0	1	0	0	0	0	0	0	0	0	0	0	0	0
XP_004239702	3					1	0	0	0	0	0	0	0	0	0	0	0	0	0	1	0	0	0	0	0	0
XP_004239703	1	0	0	0	0	1	0	0	0	0	0	1	0	0	0	0	0	0	0	0	0	0	0	0	0	0
XP_004239707	22	0	0	0	0	0	0	1	0	0	0	0	0	0	0	0	0	0	0	0	0	0	0	0	1	0
XP_004239712	2	0	0	0	0	1	0	1	0	0	0	0	0	1	0	0	0	0	0	0	0	0	0	0	0	0
XP_004239715	7	0	1	0	0	0	0	1	0	0	0	0	0	1	0	0	0	0	0	0	0	0	0	0	0	0
XP_004239720	2	0	0	0	0	1	0	0	0	0	0	0	0	0	0	0	0	0	0	1	0	0	0	0	0	0
XP_004239721	24	0	1	0	0	0	0	1	0	0	0	1	0	0	0	0	0	0	0	0	0	0	0	0	0	0
XP_004239724	10	0	0	0	0	0	0	1	0	0	0	0	0	1	0	0	0	0	0	0	0	0	0	0	0	0
XP_004239735	4	0	0	0	0	0	0	1	0	0	0	0	0	0	0	0	0	0	0	0	0	0	0	1	0	0
XP_004239738	5	0	0	0	0	1	0	1	1	0	0	0	0	1	0	0	0	0	0	0	0	0	0	0	0	0
XP_004239739	4	0	0	0	0	0	0	1	0	1	0	0	1	0	0	0	0	0	0	0	0	0	0	0	0	0
XP_004239741	7	0	0	0	0	1	0	0	0	0	0	0	0	0	0	0	0	0	0	0	0	0	0	0	1	0
XP_004239742	2	0	0	0	0	0	0	1	0	0	0	0	0	1	0	0	0	0	0	0	0	0	0	0	0	0
XP_004239753	1	0	0	0	0	0	0	0	0	0	1	0	0	0	0	0	0	0	0	0	0	0	0	0	0	0
XP_004239760	4	0	0	0	0	1	0	1	0	0	0	0	0	0	0	0	0	0	0	0	0	0	0	0	1	0
XP_004239762	20	0	0	0	0	1	0	1	0	1	0	0	0	0	0	0	0	0	0	0	0	0	1	0	0	0
XP_004239773	2	0	0	0	0	0	0	0	0	0	0	0	0	0	1	0	0	0	0	0	0	0	0	0	0	0
XP_004239778	2	0	0	0	1	0	0	0	0	0	0	0	0	0	0	0	0	0	0	0	0	0	0	1	0	0
XP_004239780	1	0	0	0	0	1	0	0	0	0	1	0	0	0	0	0	0	0	0	0	0	0	0	0	0	0
XP_004239784	4	0	0	0	0	0	0	0	1	0	0	0	0	0	0	0	0	0	0	0	0	0	0	0	1	0
XP_004239787						0	0	0	0	0	0	0	0	0	0	0	0	0	0	0	0	0	0	0	0	1
XP_004239793	4	0	0	0	0	1	0	1	0	0	0	0	0	1	0	0	0	0	0	0	0	0	0	0	0	0
XP_004239801	2	0	0	0	0	0	0	1	0	0	0	0	0	0	0	0	0	1	0	0	0	0	0	0	0	0
XP_004239802	9	0	0	0	0	0	0	1	0	0	0	0	0	1	0	0	0	0	0	0	0	0	0	0	0	0
XP_004239805	10	0	0	0	0	0	0	1	1	0	0	0	0	0	0	0	0	0	1	0	0	0	0	0	0	0
XP_004239806	10	0	0	0	0	0	1	0	0	0	0	0	0	0	0	0	0	0	1	0	0	0	0	0	0	0
XP_004239808	10	0	0	0	0	0	1	0	1	0	0	0	0	0	0	0	0	0	1	0	0	0	0	0	0	0
XP_004239809	3	0	0	0	0	0	0	1	0	0	0	0	0	0	0	0	0	0	0	0	0	0	0	0	1	0
XP_004239812	4	0	0	0	0	0	0	1	0	0	0	0	0	1	0	0	0	0	0	0	0	0	0	0	0	0
XP_004239813	2	0	0	0	0	1	0	1	0	0	0	0	0	0	0	0	0	0	0	1	0	0	0	0	0	0
XP_004239830	6	0	0	0	0	1	0	0	0	1	0	0	1	0	0	0	0	0	0	0	0	0	0	0	0	0
XP_004239839	8	0	0	0	0	1	0	0	0	0	0	0	0	1	0	0	0	0	0	0	0	0	0	0	0	0
XP_004239840	5	0	0	0	0	1	0	0	0	0	0	0	0	1	0	0	0	0	0	0	0	0	0	0	0	0
XP_004239846	2	0	0	0	0	0	0	1	0	0	0	0	0	0	1	0	0	0	0	0	0	0	0	0	0	0
XP_004239855	2	0	0	0	0	0	0	1	0	0	0	0	0	1	0	0	0	0	0	0	0	0	0	0	0	0
XP_004239856						0	0	0	0	0	0	0	0	0	0	0	0	0	0	0	0	0	0	0	0	1
XP_004239864	24	0	0	0	1	0	0	0	1	0	0	0	0	1	0	0	0	0	0	0	0	0	0	0	0	0
XP_004239865	24	0	0	0	1	0	0	0	1	0	0	0	0	0	0	0	0	0	1	0	0	0	0	0	0	0
XP_004239866	24	0	0	0	0	0	0	0	1	0	0	0	0	0	0	0	0	0	1	0	0	0	0	0	0	0
XP_004239867	24	0	1	0	1	0	0	1	1	0	0	0	0	0	0	0	0	0	1	0	0	0	0	0	0	0
XP_004239870	2	0	0	0	0	0	0	1	0	0	0	0	0	0	1	0	0	0	0	0	0	0	0	0	0	0
XP_004239872	13	0	0	0	0	0	0	1	0	0	0	0	0	1	0	0	0	0	0	0	0	0	0	0	0	0
XP_004239877	1	0	0	0	0	0	0	0	0	0	0	0	0	0	0	0	0	0	0	1	0	0	0	0	0	0
XP_004239885	3	0	0	0	0	0	0	0	0	1	0	0	0	0	0	0	0	0	0	0	0	0	0	1	0	0
XP_004239886	2	0	0	0	0	1	0	0	0	1	0	0	0	0	0	0	0	0	0	1	0	0	0	0	0	0
XP_004239887						1	0	0	0	0	0	0	0	0	0	0	0	0	0	0	0	0	0	0	0	1
XP_004239894	2	0	0	0	0	0	0	1	0	0	0	0	0	1	0	0	0	0	0	0	0	0	0	0	0	0
XP_004239896						1	0	0	0	0	0	0	0	0	0	0	0	0	0	0	0	0	0	0	0	1
XP_004239906	1	0	0	0	0	0	0	0	0	0	0	0	0	0	0	0	0	0	0	0	0	0	0	1	0	0
XP_004239908	8	0	0	0	0	0	0	1	0	1	0	0	0	0	0	0	0	0	0	0	0	0	1	0	0	0
XP_004239911	6	0	0	0	0	0	0	1	0	0	0	0	0	1	0	0	0	0	0	0	0	0	0	0	0	0
XP_004239922	19	0	0	0	0	1	0	0	0	0	0	0	0	0	0	0	0	0	0	0	0	0	0	0	1	0
XP_004239930	4	0	0	0	0	0	0	1	0	0	0	0	0	0	0	0	0	0	0	1	0	0	0	0	0	0
XP_004239937	4	1	0	0	0	0	0	0	1	1	0	0	0	0	0	0	0	0	1	0	0	0	0	0	0	0
XP_004239942	2	0	0	0	0	0	0	1	0	0	0	0	0	0	0	0	0	0	0	1	0	0	0	0	0	0
XP_004239946	3	0	0	0	0	0	0	0	0	0	0	0	0	1	0	0	0	0	0	0	0	0	0	0	0	0
XP_004239948	5	0	1	0	0	0	0	1	0	0	0	0	0	1	0	0	0	0	0	0	0	0	0	0	0	0
XP_004239952	2	0	2	0	0	0	0	1	0	0	0	0	0	0	0	1	0	0	0	0	0	0	0	0	0	0
XP_004239957	25	0	0	0	0	0	0	0	1	0	0	0	0	0	0	0	0	1	0	0	0	0	0	0	0	0
XP_004239958	25	0	0	0	0	0	0	0	1	0	0	0	0	0	0	0	0	1	0	0	0	0	0	0	0	0
XP_004239959	25	0	0	0	0	0	1	0	1	0	0	0	0	0	0	1	0	0	0	0	0	0	0	0	0	0
XP_004239960	3	0	0	0	0	0	0	1	0	0	0	0	0	0	1	0	0	0	0	0	0	0	0	0	0	0
XP_004239961	25	0	0	0	0	1	1	1	0	0	0	0	0	0	0	0	0	1	0	0	0	0	0	0	0	0
XP_004239964	34	0	0	0	0	0	0	1	0	0	0	0	0	1	0	0	0	0	0	0	0	0	0	0	0	0
XP_004239965						0	0	0	0	0	0	0	0	0	0	0	0	0	0	0	0	0	0	0	0	1
XP_004239970						1	0	0	0	0	0	0	0	0	0	0	0	0	0	0	0	0	0	0	0	1
XP_004239977	2	0	0	0	0	0	0	1	0	0	0	0	0	0	1	0	0	0	0	0	0	0	0	0	0	0
XP_004239988	4	0	0	0	1	0	0	1	0	0	0	0	0	1	0	0	0	0	0	0	0	0	0	0	0	0
XP_004239990	10	0	0	0	0	0	0	1	1	0	0	0	0	1	0	0	0	0	0	0	0	0	0	0	0	0
XP_004239998	3	0	0	0	0	0	0	1	0	0	0	0	0	1	0	0	0	0	0	0	0	0	0	0	0	0
XP_004239999	2	0	0	0	0	1	0	0	0	0	0	0	0	1	0	0	0	0	0	0	0	0	0	0	0	0
XP_004240020	2	0	0	0	0	0	0	1	0	0	0	0	0	1	0	0	0	0	0	0	0	0	0	0	0	0
XP_004240033	7	0	1	0	0	1	0	0	0	0	0	0	0	1	0	0	0	0	0	0	0	0	0	0	0	0
XP_004240035	4	0	1	0	0	1	0	1	0	0	0	0	0	1	0	0	0	0	0	0	0	0	0	0	0	0
XP_004240037	3	0	0	0	0	1	0	1	0	0	0	0	0	1	0	0	0	0	0	0	0	0	0	0	0	0
XP_004240041	11	0	0	0	0	1	0	0	0	1	0	0	0	1	0	0	0	0	0	0	0	0	0	0	0	0
XP_004240049						0	0	0	0	0	0	0	0	0	0	0	0	0	0	0	0	0	0	0	0	1
XP_004240050						1	0	0	0	0	0	0	0	0	0	0	0	0	0	0	0	0	0	0	0	1
XP_004240053	4	0	0	0	0	0	0	0	1	0	0	0	0	0	0	0	0	0	0	1	0	0	0	0	0	0
XP_004240055	34	0	0	0	0	0	0	0	1	1	0	0	0	0	1	0	0	0	0	0	0	0	0	0	0	0
XP_004240065						1	0	0	0	0	0	0	0	0	0	0	0	0	0	0	0	0	0	0	0	1
XP_004240068	6	0	1	0	0	0	0	1	0	0	0	0	0	0	0	0	0	1	0	0	0	0	0	0	0	0
XP_004240070	8	0	2	0	0	0	0	1	0	0	0	0	0	1	0	0	0	0	0	0	0	0	0	0	0	0
XP_004240073	25	0	0	0	0	0	0	0	0	0	0	0	0	0	0	0	0	0	0	1	0	0	0	0	0	0
XP_004240078	3	0	0	0	0	1	0	0	0	0	0	0	1	0	0	0	0	0	0	0	0	0	0	0	0	0
XP_004240086	13	0	0	0	0	0	0	1	0	0	0	0	0	0	1	0	0	0	0	0	0	0	0	0	0	0
XP_004240088	9	0	0	0	0	0	0	1	0	0	0	0	0	0	0	0	0	0	0	1	0	0	0	0	0	0
XP_004240090	4	0	0	0	0	0	0	0	0	0	0	0	0	0	0	0	0	0	0	0	0	0	0	1	0	0
XP_004240093	4	0	0	0	0	0	0	1	0	1	0	0	0	1	0	0	0	0	0	0	0	0	0	0	0	0
XP_004240095	1	0	0	0	0	0	0	0	0	0	0	0	0	0	0	0	0	0	0	1	0	0	0	0	0	0
XP_004240097	5	0	0	0	0	0	0	1	0	0	0	0	0	0	1	0	0	0	0	0	0	0	0	0	0	0
XP_004240107	3					0	0	1	0	1	0	0	0	0	0	0	0	0	0	0	0	0	0	0	1	0
XP_004240115	3	0	0	0	0	0	0	1	0	0	0	0	0	1	0	0	0	0	0	0	0	0	0	0	0	0
XP_004240116	6	0	1	0	0	1	0	0	0	0	0	0	0	0	0	0	0	0	0	0	1	0	0	0	0	0
XP_004240120	3	0	1	0	0	1	0	0	0	0	0	0	0	0	1	0	0	0	0	0	0	0	0	0	0	0
XP_004240121	3	0	0	0	0	1	0	0	0	0	0	0	0	0	1	0	0	0	0	0	0	0	0	0	0	0
XP_004240122	3	0	0	0	0	0	0	0	0	0	0	0	0	0	0	0	0	0	0	1	0	0	0	0	0	0
XP_004240125	2	0	0	0	0	1	0	0	0	0	0	0	1	0	0	0	0	0	0	0	0	0	0	0	0	0
XP_004240128	2	0	0	0	0	0	0	1	0	0	0	0	0	1	0	0	0	0	0	0	0	0	0	0	0	0
XP_004240131	26	0	0	0	0	0	0	1	0	0	0	0	0	0	1	0	0	0	0	0	0	0	0	0	0	0
XP_004240140	25					0	0	0	1	0	0	0	0	0	0	0	0	1	0	0	0	0	0	0	0	0
XP_004240141	25					0	0	0	1	0	0	0	0	0	0	0	0	1	0	0	0	0	0	0	0	0
XP_004240142	25	0	0	0	0	0	0	1	1	0	0	0	0	0	0	0	0	1	0	0	0	0	0	0	0	0
XP_004240143	25	0	0	0	0	1	0	0	0	0	0	0	0	0	0	0	0	0	0	0	0	0	0	0	1	0
XP_004240150	6	0	0	0	0	0	0	1	1	1	0	0	0	0	0	0	0	0	1	0	0	0	0	0	0	0
XP_004240152						0	0	0	0	0	0	0	0	0	0	0	0	0	0	0	0	0	0	0	0	1
XP_004240153	25					0	0	1	0	0	0	0	0	0	1	0	0	0	0	0	0	0	0	0	0	0
XP_004240163	3					0	0	1	0	1	0	0	0	1	0	0	0	0	0	0	0	0	0	0	0	0
XP_004240167	5	0	0	0	0	1	0	0	0	0	0	0	0	0	1	0	0	0	0	0	0	0	0	0	0	0
XP_004240170	12					0	0	1	0	0	0	0	0	1	0	0	0	0	0	0	0	0	0	0	0	0
XP_004240174	18					1	0	0	0	0	0	0	0	1	0	0	0	0	0	0	0	0	0	0	0	0
XP_004240176						1	0	0	0	0	0	0	0	0	0	0	0	0	0	0	0	0	0	0	0	1
XP_004240186	2	0	0	0	0	0	0	1	0	0	0	0	0	0	0	0	0	0	0	0	0	0	1	0	0	0
XP_004240190	1	0	0	0	0	1	0	0	0	0	0	0	0	0	0	1	0	0	0	0	0	0	0	0	0	0
XP_004240198	20	0	0	0	0	1	0	0	0	1	0	0	0	0	0	0	0	0	0	0	1	0	0	0	0	0
XP_004240208	3	0	0	0	0	1	0	0	0	0	0	0	0	0	1	0	0	0	0	0	0	0	0	0	0	0
XP_004240211	2	0	0	0	0	0	0	1	0	0	0	0	0	1	0	0	0	0	0	0	0	0	0	0	0	0
XP_004240212	3	0	0	0	0	0	0	1	0	0	0	0	0	1	0	0	0	0	0	0	0	0	0	0	0	0
XP_004240216	2	0	0	0	0	1	0	0	0	0	0	0	0	1	0	0	0	0	0	0	0	0	0	0	0	0
XP_004240222	30	0	0	0	0	1	0	0	0	0	0	0	0	0	0	1	0	0	0	0	0	0	0	0	0	0
XP_004240226	2	0	0	0	0	1	0	1	0	0	0	0	0	0	0	1	0	0	0	0	0	0	0	0	0	0
XP_004240228	6	0	0	0	0	0	0	0	0	0	0	0	0	0	0	0	0	0	0	0	1	0	0	0	0	0
XP_004240244	9	0	0	0	0	1	0	0	0	0	0	0	0	1	0	0	0	0	0	0	0	0	0	0	0	0
XP_004240253	190	0	0	0	0
XP_004240256	11	0	0	0	0	0	0	1	0	1	0	0	0	0	1	0	0	0	0	0	0	0	0	0	0	0
XP_004240268						1	0	0	0	0	0	0	0	0	0	0	0	0	0	0	0	0	0	0	0	1
XP_004240289	375	0	0	0	0						0	0	0	0	0	0	0	1	0	0	0	0	0	0	0	0
XP_004240305	375										0	0	0	0	1	0	0	0	0	0	0	0	0	0	0	0
XP_004240337	375
XP_004240344	20	0	0	0	0	0	0	1	0	1	0	0	0	1	0	0	0	0	0	0	0	0	0	0	0	0
XP_004240362	7					0	0	0	0	0	0	0	0	0	0	0	0	0	0	1	0	0	0	0	0	0
XP_004240370	2	0	0	0	0	0	0	1	0	0	0	0	0	0	0	0	0	0	0	0	0	1	0	0	0	0
XP_004240381	1	0	0	0	0	1	0	0	0	0	0	0	0	0	0	0	0	0	0	1	0	0	0	0	0	0
XP_004240382	7	0	0	0	0	0	0	1	0	0	0	0	0	0	0	0	0	0	0	0	0	0	0	0	1	0
XP_004240387	7	0	0	0	0	0	0	1	0	0	0	0	0	1	0	0	0	0	0	0	0	0	0	0	0	0
XP_004240389	2	0	0	0	0	1	0	0	0	0	0	0	0	1	0	0	0	0	0	0	0	0	0	0	0	0
XP_004240391	10	0	0	0	0	0	0	1	0	0	0	0	0	0	0	0	0	0	0	1	0	0	0	0	0	0
XP_004240392	3	0	0	0	0	1	0	0	0	0	0	0	0	0	1	0	0	0	0	0	0	0	0	0	0	0
XP_004240393	1	0	0	0	0	1	0	0	0	0	0	0	0	0	0	0	0	0	0	1	0	0	0	0	0	0
XP_004240404	2	0	0	0	0	1	0	0	0	0	0	0	0	0	0	0	0	0	0	1	0	0	0	0	0	0
XP_004240408	3	0	0	0	0	0	0	1	0	0	0	0	0	0	0	0	0	0	0	0	0	0	0	0	1	0
XP_004240415						0	0	0	0	0	0	0	0	0	0	0	0	0	0	0	0	0	0	0	0	1
XP_004240416	2	0	0	0	0	1	0	0	0	0	0	0	0	0	0	0	0	0	0	0	0	1	0	0	0	0
XP_004240420						0	0	0	0	0	0	0	0	0	0	0	0	0	0	0	0	0	0	0	0	1
XP_004240423	9	0	0	0	0	1	0	0	0	0	0	0	0	0	0	0	0	0	0	0	0	1	0	0	0	0
XP_004240424	4	0	0	0	0	0	0	1	0	0	0	0	0	0	1	0	0	0	0	0	0	0	0	0	0	0
XP_004240429	13	0	0	0	0	0	0	1	0	0	0	0	0	1	0	0	0	0	0	0	0	0	0	0	0	0
XP_004240456	2	0	0	0	0	0	0	1	0	0	0	0	0	1	0	0	0	0	0	0	0	0	0	0	0	0
XP_004240462	4	0	0	0	0	0	0	1	0	1	0	0	0	0	1	0	0	0	0	0	0	0	0	0	0	0
XP_004240475	4	0	0	0	0	0	0	1	0	0	1	0	0	0	0	0	0	0	0	0	0	0	0	0	0	0
XP_004240481	5	0	0	0	0	1	0	1	0	0	0	0	0	1	0	0	0	0	0	0	0	0	0	0	0	0
XP_004240492	11	0	0	0	0	0	0	1	0	0	0	0	0	0	0	0	0	0	0	1	0	0	0	0	0	0
XP_004240493	7	0	0	0	0	0	0	1	0	0	0	0	0	0	0	0	0	0	0	0	0	0	1	0	0	0
XP_004240495						0	0	0	0	0	0	0	0	0	0	0	0	0	0	0	0	0	0	0	0	1
XP_004240525	3	0	0	0	0	0	0	1	0	0	0	0	0	1	0	0	0	0	0	0	0	0	0	0	0	0
XP_004240528						1	0	0	0	0	0	0	0	0	0	0	0	0	0	0	0	0	0	0	0	1
XP_004240532	2	0	0	0	0	0	0	1	0	0	0	0	0	1	0	0	0	0	0	0	0	0	0	0	0	0
XP_004240533	1	0	0	0	0	1	0	0	0	0	0	0	0	0	0	0	0	0	0	1	0	0	0	0	0	0
XP_004240536	5	0	0	0	0	1	0	1	1	0	0	0	0	0	1	0	0	0	0	0	0	0	0	0	0	0
XP_004240537	5	0	0	0	0	0	0	0	1	0	0	0	0	0	1	0	0	0	0	0	0	0	0	0	0	0
XP_004240542	1	0	0	0	0	0	0	0	0	0	0	0	0	0	0	0	0	0	0	1	0	0	0	0	0	0
XP_004240543	3	0	0	0	0	1	0	0	0	1	0	0	0	1	0	0	0	0	0	0	0	0	0	0	0	0
XP_004240550	10	0	1	0	0	0	0	1	0	0	0	0	0	0	0	0	0	0	0	0	0	0	0	1	0	0
XP_004240554	2	0	1	0	0	0	0	0	0	0	1	0	0	0	0	0	0	0	0	0	0	0	0	0	0	0
XP_004240558	9	0	0	0	0	0	0	0	1	1	0	0	0	0	0	0	0	1	0	0	0	0	0	0	0	0
XP_004240563	3					0	0	0	0	0	0	0	0	1	0	0	0	0	0	0	0	0	0	0	0	0
XP_004240568	20	0	0	0	0	1	0	0	1	1	0	0	0	0	0	0	0	0	1	0	0	0	0	0	0	0
XP_004240569	20	0	0	0	0	0	0	0	1	0	0	0	0	0	0	0	0	0	1	0	0	0	0	0	0	0
XP_004240576	4	0	0	0	0	0	0	0	0	0	0	0	0	0	0	0	0	0	0	0	0	0	0	1	0	0
XP_004240577	3	0	0	0	0	0	0	0	0	0	0	0	0	1	0	0	0	0	0	0	0	0	0	0	0	0
XP_004240579	3					1	0	0	0	0	0	0	0	0	0	0	0	0	1	0	0	0	0	0	0	0
XP_004240620	39	0	0	0	0	0	0	0	1	1	0	0	0	0	0	0	0	0	0	1	0	0	0	0	0	0
XP_004240621	39	0	0	0	0	1	1	0	1	1	0	0	0	0	0	0	0	0	0	0	1	0	0	0	0	0
XP_004240625	190	0	0	0	0						0	0	0	0	1	0	0	0	0	0	0	0	0	0	0	0
XP_004240627	5	0	0	0	0	1	0	0	0	0	0	0	0	0	0	0	0	0	0	1	0	0	0	0	0	0
XP_004240631	3	0	0	0	0	0	0	0	0	0	0	0	0	1	0	0	0	0	0	0	0	0	0	0	0	0
XP_004240663	375										0	0	0	0	0	0	1	0	0	0	0	0	0	0	0	0
XP_004240679	4					1	0	0	0	0	0	0	0	1	0	0	0	0	0	0	0	0	0	0	0	0
XP_004240682	5					1	0	0	0	0	0	0	0	1	0	0	0	0	0	0	0	0	0	0	0	0
XP_004240683	1					1	0	0	0	0	0	0	0	0	0	0	0	0	0	1	0	0	0	0	0	0
XP_004240685	3					1	0	0	0	0	0	0	0	0	0	0	0	0	0	0	0	0	0	1	0	0
XP_004240690	375
XP_004240691	375										0	0	1	0	0	0	0	0	0	0	0	0	0	0	0	0
XP_004240696	375
XP_004240713	3	0	1	0	0	0	0	1	0	0	0	0	0	1	0	0	0	0	0	0	0	0	0	0	0	0
XP_004240714	1	0	0	0	0	0	0	0	0	0	1	0	0	0	0	0	0	0	0	0	0	0	0	0	0	0
XP_004240726	3					1	0	1	0	0	0	0	0	0	1	0	0	0	0	0	0	0	0	0	0	0
XP_004240733	2	0	0	0	0	1	0	0	0	0	0	0	0	0	1	0	0	0	0	0	0	0	0	0	0	0
XP_004240734	10	0	0	0	0	1	0	0	0	1	0	0	0	0	0	0	0	0	0	1	0	0	0	0	0	0
XP_004240748	1					1	0	1	0	0	0	0	0	1	0	0	0	0	0	0	0	0	0	0	0	0
XP_004240750	7	0	0	0	0	0	0	0	0	0	0	0	0	0	0	0	0	1	0	0	0	0	0	0	0	0
XP_004240751	2	0	0	0	0	1	0	1	0	0	0	0	0	0	0	0	0	0	0	1	0	0	0	0	0	0
XP_004240754	9	0	0	0	0	1	0	1	0	0	0	0	0	1	0	0	0	0	0	0	0	0	0	0	0	0
XP_004240757	4	0	0	0	0	0	0	1	0	1	0	0	0	0	1	0	0	0	0	0	0	0	0	0	0	0
XP_004240758	48					1	0	0	0	1	0	0	0	1	0	0	0	0	0	0	0	0	0	0	0	0
XP_004240762	1					1	0	0	0	1	0	0	0	1	0	0	0	0	0	0	0	0	0	0	0	0
XP_004240763						1	0	0	0	0	0	0	0	0	0	0	0	0	0	0	0	0	0	0	0	1
XP_004240767	3	0	0	0	0	1	0	1	0	0	0	0	1	0	0	0	0	0	0	0	0	0	0	0	0	0
XP_004240772	1					1	0	0	0	1	0	0	0	0	0	0	0	0	0	1	0	0	0	0	0	0
XP_004240775	7					1	0	0	0	0	0	0	0	0	0	0	0	0	0	0	0	1	0	0	0	0
XP_004240784	75
XP_004240801	17	0	0	0	0	0	0	1	0	0	0	0	0	0	1	0	0	0	0	0	0	0	0	0	0	0
XP_004240812	30	0	0	0	0	0	0	0	1	0	0	0	0	0	0	1	0	0	0	0	0	0	0	0	0	0
XP_004240841	1	0	0	0	0	1	0	0	0	0	0	0	0	1	0	0	0	0	0	0	0	0	0	0	0	0
XP_004240842						0	0	0	0	0	0	0	0	0	0	0	0	0	0	0	0	0	0	0	0	1
XP_004240861	4					1	0	0	0	0	0	0	0	0	0	0	0	0	0	0	0	0	1	0	0	0
XP_004240869	1	0	1	0	0	0	0	0	0	0	0	0	0	0	0	0	0	0	0	0	1	0	0	0	0	0
XP_004240878	9	0	0	0	0	0	0	0	1	0	0	0	0	0	0	0	0	0	1	0	0	0	0	0	0	0
XP_004240879						0	0	0	0	0	0	0	0	0	0	0	0	0	0	0	0	0	0	0	0	1
XP_004240883	34					1	0	1	0	0	0	0	0	1	0	0	0	0	0	0	0	0	0	0	0	0
XP_004240884						0	0	0	0	0	0	0	0	0	0	0	0	0	0	0	0	0	0	0	0	1
XP_004240885	25	0	0	0	0	0	0	1	0	0	0	0	1	0	0	0	0	0	0	0	0	0	0	0	0	0
XP_004240887	3	0	0	0	0	1	0	1	0	0	0	0	0	0	1	0	0	0	0	0	0	0	0	0	0	0
XP_004240895	1	0	0	0	0	0	0	0	0	0	0	0	0	0	0	0	0	0	0	0	1	0	0	0	0	0
XP_004240910	3	0	0	0	0	0	0	0	1	0	0	0	0	1	0	0	0	0	0	0	0	0	0	0	0	0
XP_004240911	4	0	0	0	0	1	0	0	0	0	0	0	0	0	0	0	0	0	0	0	1	0	0	0	0	0
XP_004240914	1	0	0	0	0	0	0	0	0	0	0	0	0	0	0	0	0	0	0	1	0	0	0	0	0	0
XP_004240932	1	0	0	0	0	0	0	0	0	1	0	0	0	0	0	0	0	0	0	0	1	0	0	0	0	0
XP_004240938	3	0	0	0	0	0	0	0	0	0	0	0	0	0	0	0	0	0	0	0	1	0	0	0	0	0
XP_004240939	2	0	0	0	0	0	0	1	0	0	0	0	0	0	0	0	0	0	0	1	0	0	0	0	0	0
XP_004240940	2					0	0	1	0	0	0	0	0	0	0	1	0	0	0	0	0	0	0	0	0	0
XP_004240942	8	0	0	0	0	0	0	0	0	0	0	0	0	0	0	0	0	0	0	0	1	0	0	0	0	0
XP_004240944	1	0	0	0	0	1	0	0	0	0	1	0	0	0	0	0	0	0	0	0	0	0	0	0	0	0
XP_004240947	1					0	0	0	0	0	0	0	0	0	0	0	0	0	0	1	0	0	0	0	0	0
XP_004240948	1					1	0	0	0	0	0	0	1	0	0	0	0	0	0	0	0	0	0	0	0	0
XP_004240951	8	0	1	0	0	0	0	0	1	0	0	0	0	0	1	0	0	0	0	0	0	0	0	0	0	0
XP_004240955	6	0	1	0	0	0	0	1	0	0	0	0	0	0	0	1	0	0	0	0	0	0	0	0	0	0
XP_004240958	8	0	1	0	0	0	0	1	0	0	0	0	0	0	0	0	0	0	0	0	0	0	0	0	1	0
XP_004240991	2	0	0	0	0	1	0	0	0	0	0	0	0	0	0	0	0	0	0	0	0	0	0	0	1	0
XP_004241001	6	0	0	0	0	1	0	0	0	0	0	1	0	0	0	0	0	0	0	0	0	0	0	0	0	0
XP_004241010	7					1	0	1	0	0	0	0	0	0	0	0	0	0	0	0	0	0	0	0	1	0
XP_004241017						1	0	0	0	0	0	0	0	0	0	0	0	0	0	0	0	0	0	0	0	1
XP_004241042	2	0	0	0	0	0	1	0	0	1	0	0	0	0	0	0	0	0	1	0	0	0	0	0	0	0
XP_004241046	9	0	0	0	0	0	0	1	0	1	0	0	0	0	0	0	0	0	0	0	0	1	0	0	0	0
XP_004241065	4	0	0	0	0	0	0	0	0	0	0	0	0	1	0	0	0	0	0	0	0	0	0	0	0	0
XP_004241066	4					1	0	0	0	0	0	0	1	0	0	0	0	0	0	0	0	0	0	0	0	0
XP_004241068	5	0	0	0	0	0	0	1	0	0	0	0	0	0	1	0	0	0	0	0	0	0	0	0	0	0
XP_004241084	4	0	0	0	0	1	0	0	0	0	0	0	0	0	0	0	0	0	0	0	0	0	1	0	0	0
XP_004241086	190										0	0	0	0	0	1	0	0	0	0	0	0	0	0	0	0
XP_004241090	25	0	0	0	0	1	0	0	0	0	0	0	0	1	0	0	0	0	0	0	0	0	0	0	0	0
XP_004241096	375
XP_004241102	9	0	0	0	0	0	0	0	1	1	0	0	0	0	0	0	0	0	1	0	0	0	0	0	0	0
XP_004241111	5	0	0	0	0	0	0	1	0	0	0	0	0	1	0	0	0	0	0	0	0	0	0	0	0	0
XP_004241112	3	0	0	0	0	0	0	1	1	0	0	0	0	1	0	0	0	0	0	0	0	0	0	0	0	0
XP_004241114	1	0	0	0	0	0	0	0	0	0	0	1	0	0	0	0	0	0	0	0	0	0	0	0	0	0
XP_004241123	27	0	0	0	0						0	0	0	0	0	1	0	0	0	0	0	0	0	0	0	0
XP_004241124						1	0	0	0	1	0	0	0	0	0	0	0	0	0	0	0	0	0	0	0	1
XP_004241145	2	0	0	0	0	0	1	0	0	1	0	0	0	0	0	0	0	0	1	0	0	0	0	0	0	0
XP_004241154	3	0	0	0	0	1	0	0	0	0	0	0	0	0	0	0	0	0	0	0	0	0	0	0	1	0
XP_004241159	6	0	0	0	0	0	1	0	0	1	0	0	0	0	0	1	0	0	0	0	0	0	0	0	0	0
XP_004241161	8	0	1	0	0	1	0	0	0	0	0	0	0	0	0	0	0	0	0	0	1	0	0	0	0	0
XP_004241169	7	0	0	0	0	0	0	0	0	0	1	0	0	0	0	0	0	0	0	0	0	0	0	0	0	0
XP_004241177	9	0	0	0	0	0	0	0	0	0	0	0	0	0	0	0	0	0	0	0	0	0	0	0	1	0
XP_004241179	25	0	0	0	0	0	0	1	0	0	0	0	0	0	0	0	0	0	0	0	0	0	1	0	0	0
XP_004241180	6	0	0	0	0	1	0	0	0	0	0	0	0	0	0	0	0	0	0	0	0	0	0	1	0	0
XP_004241186	10	0	1	0	0	0	0	1	0	0	0	0	0	0	0	0	0	0	0	0	0	0	0	0	1	0
XP_004241187	1	0	1	0	0	1	0	0	0	0	0	0	0	0	0	0	0	0	0	1	0	0	0	0	0	0
XP_004241189	7	0	0	0	0	0	0	1	0	0	0	0	1	0	0	0	0	0	0	0	0	0	0	0	0	0
XP_004241210	7	0	0	0	0	1	0	1	0	0	0	0	0	0	0	0	0	0	0	0	0	0	0	0	1	0
XP_004241211	6	0	0	0	0	0	0	0	0	0	0	0	0	0	0	0	0	0	0	0	0	0	0	1	0	0
XP_004241217	25	0	0	0	0	0	0	1	0	0	0	0	0	0	0	0	0	0	0	0	0	0	1	0	0	0
XP_004241225	4					0	0	1	0	0	0	0	0	0	0	0	0	0	0	0	0	0	1	0	0	0
XP_004241233	3	0	0	0	0	0	0	1	0	0	0	0	0	1	0	0	0	0	0	0	0	0	0	0	0	0
XP_004241260	8	0	0	0	0	0	0	0	1	0	0	0	0	0	0	0	0	0	1	0	0	0	0	0	0	0
XP_004241261	8	0	0	0	0	0	0	0	1	0	0	0	0	0	0	0	0	0	1	0	0	0	0	0	0	0
XP_004241267	1	0	0	0	0	0	0	0	0	0	0	0	0	1	0	0	0	0	0	0	0	0	0	0	0	0
XP_004241272	4	0	0	0	0	1	0	1	0	0	0	0	0	1	0	0	0	0	0	0	0	0	0	0	0	0
XP_004241280	8	0	0	0	0	0	0	0	1	0	0	0	0	0	0	0	0	0	1	0	0	0	0	0	0	0
XP_004241281	2	0	0	0	0	0	0	0	0	1	0	0	0	0	0	0	0	0	0	0	0	0	0	1	0	0
XP_004241282	4	0	0	0	0	0	0	1	0	0	0	0	0	1	0	0	0	0	0	0	0	0	0	0	0	0
XP_004241286	5	0	0	0	0	1	0	1	0	0	0	0	0	0	0	0	0	0	0	1	0	0	0	0	0	0
XP_004241287	2	0	0	0	0	0	0	0	0	0	0	0	0	0	0	0	0	0	0	1	0	0	0	0	0	0
XP_004241288	1	0	0	0	0	0	0	0	0	1	0	0	0	0	0	0	0	0	0	1	0	0	0	0	0	0
XP_004241289	2	0	0	0	0	0	0	0	0	0	0	0	0	0	0	0	0	0	0	0	0	0	0	1	0	0
XP_004241292	5	0	0	0	0	1	0	1	0	0	0	0	0	1	0	0	0	0	0	0	0	0	0	0	0	0
XP_004241296	4	0	0	0	0	1	0	1	0	0	0	0	0	1	0	0	0	0	0	0	0	0	0	0	0	0
XP_004241298	6	0	0	0	0	0	0	1	0	0	0	0	0	0	1	0	0	0	0	0	0	0	0	0	0	0
XP_004241301	7					0	0	1	0	0	0	0	0	1	0	0	0	0	0	0	0	0	0	0	0	0
XP_004241305	2	0	0	0	0	0	0	1	0	0	0	0	0	0	1	0	0	0	0	0	0	0	0	0	0	0
XP_004241313	3	0	2	0	0	1	0	0	0	0	0	0	0	0	0	0	0	0	0	1	0	0	0	0	0	0
XP_004241316						0	0	0	0	0	0	0	0	0	0	0	0	0	0	0	0	0	0	0	0	1
XP_004241324	2	0	1	0	0	0	0	1	0	0	0	0	0	1	0	0	0	0	0	0	0	0	0	0	0	0
XP_004241330	1	0	1	0	0	0	0	0	0	0	0	0	0	0	0	0	0	0	0	1	0	0	0	0	0	0
XP_004241334	9	0	0	0	0	1	0	1	0	0	0	0	0	1	0	0	0	0	0	0	0	0	0	0	0	0
XP_004241337	8	0	1	0	0	0	0	1	0	1	0	0	0	0	0	0	0	0	0	0	0	0	1	0	0	0
XP_004241339	1	0	1	0	0	1	0	0	0	0	0	0	0	0	0	0	0	0	0	0	1	0	0	0	0	0
XP_004241342	3	0	0	0	0	0	0	0	0	0	0	0	0	1	0	0	0	0	0	0	0	0	0	0	0	0
XP_004241344	2	0	0	0	0	0	0	0	0	0	0	0	0	1	0	0	0	0	0	0	0	0	0	0	0	0
XP_004241349	4					0	0	1	0	0	0	0	0	0	0	0	0	0	0	1	0	0	0	0	0	0
XP_004241355	3	0	0	0	0	0	0	0	0	0	0	0	0	0	0	0	0	0	0	0	0	0	0	1	0	0
XP_004241357	2	0	0	0	0	1	0	1	0	0	0	0	0	0	0	0	0	0	0	0	0	0	0	0	1	0
XP_004241358	2	0	0	0	0	0	0	1	0	0	0	0	0	0	0	0	0	0	0	0	0	0	0	1	0	0
XP_004241362	1	0	0	0	0	1	0	0	0	0	0	0	0	0	0	0	0	0	0	1	0	0	0	0	0	0
XP_004241371	9	0	0	0	0	0	0	0	1	0	0	0	0	0	0	0	0	0	1	0	0	0	0	0	0	0
XP_004241372	9	0	0	0	0	0	0	1	1	1	0	0	1	0	0	0	0	0	0	0	0	0	0	0	0	0
XP_004241385	9	1	0	0	0	1	0	1	0	0	0	0	0	0	0	0	0	0	0	0	1	0	0	0	0	0
XP_004241386	2	1	0	0	0	1	0	0	0	0	0	0	0	0	0	0	0	0	0	1	0	0	0	0	0	0
XP_004241397	2	0	0	0	0	1	0	0	0	0	0	0	0	0	0	0	0	0	0	1	0	0	0	0	0	0
XP_004241398	2	0	0	0	0	1	0	0	0	0	0	0	0	0	0	0	0	0	0	0	1	0	0	0	0	0
XP_004241402						0	0	0	0	0	0	0	0	0	0	0	0	0	0	0	0	0	0	0	0	1
XP_004241404	2	0	0	0	0	1	0	0	0	0	0	0	0	0	0	0	0	0	0	0	0	0	1	0	0	0
XP_004241405	2	0	0	0	0	1	0	0	0	1	0	0	0	0	1	0	0	0	0	0	0	0	0	0	0	0
XP_004241414	11	0	0	0	0	1	0	0	0	0	0	0	0	0	0	0	0	0	0	0	0	1	0	0	0	0
XP_004241422	2	0	0	0	0	1	0	0	0	0	0	0	0	0	0	0	0	1	0	0	0	0	0	0	0	0
XP_004241449	6	0	0	0	0	1	0	1	0	0	0	0	0	1	0	0	0	0	0	0	0	0	0	0	0	0
XP_004241453	6	0	0	0	0	0	0	1	0	0	0	0	0	1	0	0	0	0	0	0	0	0	0	0	0	0
XP_004241471	3	0	1	0	0	0	0	1	0	0	0	0	0	1	0	0	0	0	0	0	0	0	0	0	0	0
XP_004241477	1	0	0	0	0	0	0	0	0	0	0	0	0	0	0	0	0	0	0	1	0	0	0	0	0	0
XP_004241484	2	0	0	0	0	0	0	1	0	0	0	0	0	0	1	0	0	0	0	0	0	0	0	0	0	0
XP_004241490						0	0	1	0	1	0	0	0	0	0	0	0	0	0	0	0	0	0	0	0	1
XP_004241492	5	0	0	0	0	0	0	1	1	1	0	0	0	0	0	0	0	0	1	0	0	0	0	0	0	0
XP_004241502	12	0	0	0	0	0	0	1	0	0	0	0	0	1	0	0	0	0	0	0	0	0	0	0	0	0
XP_004241507	2	0	0	0	0	1	0	1	0	0	0	0	0	0	0	0	0	0	0	0	0	0	1	0	0	0
XP_004241510	7	0	0	0	0	0	0	1	0	0	0	0	0	1	0	0	0	0	0	0	0	0	0	0	0	0
XP_004241512	3	0	0	0	0	0	0	1	0	0	0	0	0	0	0	0	0	0	0	0	0	0	0	1	0	0
XP_004241515	2	0	0	0	0	0	0	1	0	0	0	0	0	0	1	0	0	0	0	0	0	0	0	0	0	0
XP_004241516	2	0	0	0	0	0	0	1	0	0	0	0	0	0	0	0	0	0	0	0	0	0	0	1	0	0
XP_004241526	2	0	0	0	0	0	0	0	0	0	0	0	0	0	0	0	0	0	0	1	0	0	0	0	0	0
XP_004241554	3	0	0	0	0	0	0	0	0	0	0	0	0	0	0	0	0	0	0	1	0	0	0	0	0	0
XP_004241556	2	0	0	0	0	1	0	1	0	0	0	0	0	1	0	0	0	0	0	0	0	0	0	0	0	0
XP_004241559	4	0	0	0	0	0	0	1	0	0	0	0	0	1	0	0	0	0	0	0	0	0	0	0	0	0
XP_004241561	2	0	0	0	0	0	0	0	0	0	0	0	0	1	0	0	0	0	0	0	0	0	0	0	0	0
XP_004241570	4	0	0	0	0	0	0	1	0	0	0	0	0	0	0	0	0	0	0	1	0	0	0	0	0	0
XP_004241578	5	0	0	0	0	0	0	1	0	0	0	0	0	1	0	0	0	0	0	0	0	0	0	0	0	0
XP_004241588	2	0	1	0	0	0	0	1	0	0	0	0	0	1	0	0	0	0	0	0	0	0	0	0	0	0
XP_004241604	2	0	0	0	0	1	0	0	0	1	0	0	0	0	0	0	0	0	0	1	0	0	0	0	0	0
XP_004241610	3	0	0	0	0	0	0	1	0	0	0	0	0	1	0	0	0	0	0	0	0	0	0	0	0	0
XP_004241612	2	0	1	0	0	0	0	0	0	0	0	0	0	0	0	0	0	0	0	1	0	0	0	0	0	0
XP_004241617	3	0	0	0	0	0	0	1	0	0	0	0	0	1	0	0	0	0	0	0	0	0	0	0	0	0
XP_004241622	5	0	0	0	0	0	0	1	0	0	0	0	0	1	0	0	0	0	0	0	0	0	0	0	0	0
XP_004241624						1	0	0	0	0	0	0	0	0	0	0	0	0	0	0	0	0	0	0	0	1
XP_004241636	1	0	0	0	0	0	0	1	0	1	0	0	0	0	0	0	0	0	0	1	0	0	0	0	0	0
XP_004241640	4	0	0	0	0	0	0	1	0	0	0	0	0	0	0	0	0	0	0	1	0	0	0	0	0	0
XP_004241641	8	0	0	0	0	0	0	1	0	0	0	0	0	0	0	0	0	0	0	0	0	0	0	0	1	0
XP_004241645	2	0	0	0	0	0	0	1	0	0	0	0	0	1	0	0	0	0	0	0	0	0	0	0	0	0
XP_004241646	3	0	0	0	0	0	0	1	0	0	0	0	0	1	0	0	0	0	0	0	0	0	0	0	0	0
XP_004241655	2	0	0	0	0	0	0	1	0	0	0	0	0	1	0	0	0	0	0	0	0	0	0	0	0	0
XP_004241656	4	0	1	0	0	0	0	1	0	0	0	0	0	1	0	0	0	0	0	0	0	0	0	0	0	0
XP_004241673	2	0	0	0	0	0	0	1	0	0	0	0	0	0	1	0	0	0	0	0	0	0	0	0	0	0
XP_004241675	6	0	0	0	0	0	0	1	0	0	0	0	0	1	0	0	0	0	0	0	0	0	0	0	0	0
XP_004241680	3					1	0	0	0	0	0	0	0	0	0	0	0	0	0	0	0	0	1	0	0	0
XP_004241682	3	0	0	0	0	0	0	1	0	0	0	0	0	1	0	0	0	0	0	0	0	0	0	0	0	0
XP_004241686	2	0	0	0	0	0	0	1	0	0	0	0	0	0	0	0	0	0	0	1	0	0	0	0	0	0
XP_004241687	2	0	0	0	0	0	0	0	0	0	0	0	0	0	0	0	0	0	0	0	0	1	0	0	0	0
XP_004241688	2	0	0	0	0	0	0	1	0	0	0	0	0	1	0	0	0	0	0	0	0	0	0	0	0	0
XP_004241689	5	0	0	0	0	0	0	0	1	0	0	0	0	0	0	0	0	0	0	0	0	0	0	1	0	0
XP_004241690	5	0	0	0	0	0	0	1	0	0	0	0	0	0	0	1	0	0	0	0	0	0	0	0	0	0
XP_004241692	1	0	0	0	0	1	0	0	0	0	0	0	0	0	0	0	0	0	0	1	0	0	0	0	0	0
XP_004241704	1					0	0	0	0	0	1	0	0	0	0	0	0	0	0	0	0	0	0	0	0	0
XP_004241716	20	0	0	0	0	0	0	0	1	0	0	0	0	0	0	0	0	0	0	0	0	0	0	0	1	0
XP_004241717	20	0	0	0	0	0	0	0	1	0	0	0	0	0	0	0	0	0	0	0	0	0	0	0	1	0
XP_004241718	20					0	0	0	1	1	0	0	0	0	0	0	0	1	0	0	0	0	0	0	0	0
XP_004241719	20	0	0	0	0	0	0	0	1	0	0	0	0	0	0	0	0	1	0	0	0	0	0	0	0	0
XP_004241720	20	0	0	0	0	1	0	1	1	1	0	0	0	1	0	0	0	0	0	0	0	0	0	0	0	0
XP_004241721	4	0	0	0	0	1	0	0	0	0	0	0	0	0	0	0	0	0	0	0	1	0	0	0	0	0
XP_004241722	2	0	0	0	0	0	0	1	0	0	0	0	0	1	0	0	0	0	0	0	0	0	0	0	0	0
XP_004241762	15	0	1	0	0	0	0	0	1	0	0	0	0	0	0	0	0	0	0	0	0	0	0	1	0	0
XP_004241763	15	0	0	0	0	0	0	0	1	0	0	0	0	0	0	0	0	0	0	0	0	0	0	1	0	0
XP_004241764	48					0	0	0	1	1	0	0	0	0	1	0	0	0	0	0	0	0	0	0	0	0
XP_004241769	8	0	0	0	1	1	0	0	0	1	1	0	0	0	0	0	0	0	0	0	0	0	0	0	0	0
XP_004241774	2	0	0	0	0	0	0	0	0	0	0	0	0	0	1	0	0	0	0	0	0	0	0	0	0	0
XP_004241785	13	0	0	0	0	1	0	0	0	0	0	0	0	0	0	0	0	0	0	0	1	0	0	0	0	0
XP_004241805	6	0	0	0	0	1	0	0	0	0	0	0	0	0	0	0	0	0	0	1	0	0	0	0	0	0
XP_004241814	3	0	1	0	0	1	0	0	0	0	0	0	0	0	0	0	0	0	0	1	0	0	0	0	0	0
XP_004241817	2	0	1	0	0	1	0	0	0	0	0	0	0	0	1	0	0	0	0	0	0	0	0	0	0	0
XP_004241825	21	0	0	0	0	1	0	0	0	1	0	0	0	1	0	0	0	0	0	0	0	0	0	0	0	0
XP_004241826	2	0	0	0	0	1	0	0	0	0	0	0	0	0	0	0	0	0	0	0	0	0	0	0	1	0
XP_004241831	1	0	0	0	0	0	0	0	0	0	0	0	0	0	0	0	0	0	0	0	1	0	0	0	0	0
XP_004241836	1	0	0	0	0	1	0	0	0	0	0	0	0	0	0	0	0	0	0	1	0	0	0	0	0	0
XP_004241837	4	0	0	0	0	0	0	1	0	0	0	0	0	0	0	0	0	1	0	0	0	0	0	0	0	0
XP_004241847	9	0	0	0	0	0	0	0	1	1	0	0	0	0	0	0	0	0	1	0	0	0	0	0	0	0
XP_004241849	11	0	0	0	0	1	0	1	0	0	0	0	0	1	0	0	0	0	0	0	0	0	0	0	0	0
XP_004241853	7	0	0	0	0	0	0	1	0	0	0	0	0	0	1	0	0	0	0	0	0	0	0	0	0	0
XP_004241857	4	0	0	0	0	1	0	0	0	0	0	0	0	0	0	0	0	0	0	0	0	0	0	0	1	0
XP_004241858	4	0	0	0	0	0	0	1	0	0	0	0	1	0	0	0	0	0	0	0	0	0	0	0	0	0
XP_004241865	2	0	0	0	0	0	0	1	0	0	0	0	0	0	0	0	0	0	0	0	0	0	0	0	1	0
XP_004241866	11	0	0	0	0	1	0	1	0	0	0	0	0	1	0	0	0	0	0	0	0	0	0	0	0	0
XP_004241876						1	0	0	0	0	0	0	0	0	0	0	0	0	0	0	0	0	0	0	0	1
XP_004241898	2	0	0	0	0	0	0	1	0	0	0	0	0	0	1	0	0	0	0	0	0	0	0	0	0	0
XP_004241903	2	0	0	0	0	0	0	1	0	0	0	0	0	0	1	0	0	0	0	0	0	0	0	0	0	0
XP_004241948	3	0	0	0	0	0	0	1	0	0	0	0	0	0	0	0	0	0	0	0	1	0	0	0	0	0
XP_004241955	2	0	0	0	0	1	0	0	0	0	0	0	0	0	0	0	0	1	0	0	0	0	0	0	0	0
XP_004241958	3	0	0	0	0	0	0	1	0	0	0	0	0	0	1	0	0	0	0	0	0	0	0	0	0	0
XP_004241982	2	0	0	0	0	0	0	1	0	0	0	0	0	1	0	0	0	0	0	0	0	0	0	0	0	0
XP_004241987	1	0	1	0	0	1	0	0	0	1	0	0	0	1	0	0	0	0	0	0	0	0	0	0	0	0
XP_004241989	2					1	0	1	0	0	0	0	0	0	1	0	0	0	0	0	0	0	0	0	0	0
XP_004241996	2	0	0	0	0	1	0	1	0	0	0	0	0	1	0	0	0	0	0	0	0	0	0	0	0	0
XP_004242002	3	0	0	0	0	0	1	0	1	1	0	0	0	0	0	0	0	1	0	0	0	0	0	0	0	0
XP_004242003	3	0	0	0	0	0	0	0	1	0	0	0	0	0	0	0	0	1	0	0	0	0	0	0	0	0
XP_004242006	6	0	0	0	0	0	0	1	0	0	0	0	0	1	0	0	0	0	0	0	0	0	0	0	0	0
XP_004242007	4	0	0	0	0	0	0	0	0	1	0	0	0	0	1	0	0	0	0	0	0	0	0	0	0	0
XP_004242020						0	0	0	0	0	0	0	0	0	0	0	0	0	0	0	0	0	0	0	0	1
XP_004242032	3	0	0	0	0	0	0	0	0	1	0	0	0	0	0	0	0	0	0	0	1	0	0	0	0	0
XP_004242036	48	0	0	0	0	1	0	0	0	1	0	0	0	0	0	1	0	0	0	0	0	0	0	0	0	0
XP_004242037	3	0	0	0	0	1	0	0	0	0	0	1	0	0	0	0	0	0	0	0	0	0	0	0	0	0
XP_004242040	3	0	0	0	0	1	0	0	0	0	0	0	0	1	0	0	0	0	0	0	0	0	0	0	0	0
XP_004242056	9					1	0	0	0	0	0	0	0	0	0	0	0	0	0	0	1	0	0	0	0	0
XP_004242060	6	0	0	0	0	0	0	0	1	1	0	0	0	0	0	0	0	0	1	0	0	0	0	0	0	0
XP_004242061	6					0	1	0	1	1	0	0	0	0	0	0	0	0	1	0	0	0	0	0	0	0
XP_004242062						0	0	0	0	0	0	0	0	0	0	0	0	0	0	0	0	0	0	0	0	1
XP_004242063	8	0	0	0	0	1	0	1	0	1	0	0	0	1	0	0	0	0	0	0	0	0	0	0	0	0
XP_004242068	7	0	0	0	0	1	0	1	0	0	0	0	0	0	0	0	0	0	0	0	0	0	0	0	1	0
XP_004242076	67	0	0	0	0						0	0	0	0	0	0	0	0	1	0	0	0	0	0	0	0
XP_004242081	8	0	0	0	0	0	0	1	0	0	0	0	0	1	0	0	0	0	0	0	0	0	0	0	0	0
XP_004242083	5	0	0	0	0	0	0	1	0	0	0	0	0	1	0	0	0	0	0	0	0	0	0	0	0	0
XP_004242096	8	0	0	0	0	0	0	0	1	0	0	0	0	0	0	0	0	0	1	0	0	0	0	0	0	0
XP_004242097	8	0	0	0	0	0	0	1	1	0	0	0	0	0	0	0	0	0	1	0	0	0	0	0	0	0
XP_004242118	9	0	0	0	0	0	0	0	1	0	0	0	0	0	0	0	0	0	1	0	0	0	0	0	0	0
XP_004242154	9	0	0	0	0	0	0	1	1	1	0	0	0	0	0	1	0	0	0	0	0	0	0	0	0	0
XP_004242165	2	0	0	0	0	0	0	0	0	0	0	0	0	1	0	0	0	0	0	0	0	0	0	0	0	0
XP_004242168	3	0	0	0	0	0	0	1	1	0	0	0	1	0	0	0	0	0	0	0	0	0	0	0	0	0
XP_004242173	4	0	0	0	0	1	0	1	0	0	0	0	0	1	0	0	0	0	0	0	0	0	0	0	0	0
XP_004242219	48					1	0	0	1	1	0	0	0	0	1	0	0	0	0	0	0	0	0	0	0	0
XP_004242223	4	0	0	0	0	1	0	0	0	1	0	0	0	0	0	0	0	1	0	0	0	0	0	0	0	0
XP_004242227	4	0	0	0	0	1	0	0	0	1	0	0	0	0	0	0	0	1	0	0	0	0	0	0	0	0
XP_004242238	21	0	0	0	0	0	0	0	1	0	0	0	0	0	0	0	0	1	0	0	0	0	0	0	0	0
XP_004242239	21	0	0	0	0	1	0	0	1	1	0	0	0	0	0	0	0	1	0	0	0	0	0	0	0	0
XP_004242247	3	0	0	0	0	1	0	0	0	0	0	0	0	0	1	0	0	0	0	0	0	0	0	0	0	0
XP_004242255	9	0	0	0	0	1	0	0	0	0	0	0	0	1	0	0	0	0	0	0	0	0	0	0	0	0
XP_004242256	6	0	0	0	0	1	0	0	0	1	1	0	0	0	0	0	0	0	0	0	0	0	0	0	0	0
XP_004242262	2					0	0	1	0	1	0	0	0	0	1	0	0	0	0	0	0	0	0	0	0	0
XP_004242264	2	0	0	0	0	0	0	1	0	0	0	0	0	1	0	0	0	0	0	0	0	0	0	0	0	0
XP_004242273	3	0	0	0	0	1	0	0	0	0	0	0	0	1	0	0	0	0	0	0	0	0	0	0	0	0
XP_004242279	4	0	0	0	0	1	0	0	0	0	0	0	0	0	0	0	0	0	0	0	1	0	0	0	0	0
XP_004242282	3	0	0	0	0						0	0	0	1	0	0	0	0	0	0	0	0	0	0	0	0
XP_004242298	48	0	0	0	0	1	0	0	0	1	0	0	0	1	0	0	0	0	0	0	0	0	0	0	0	0
XP_004242305	5	0	0	0	0	1	0	0	0	0	0	0	0	0	0	0	0	0	0	1	0	0	0	0	0	0
XP_004242306	9	0	0	0	0	1	0	0	0	0	0	0	0	1	0	0	0	0	0	0	0	0	0	0	0	0
XP_004242314	5	0	0	0	0	0	0	1	0	0	0	0	0	1	0	0	0	0	0	0	0	0	0	0	0	0
XP_004242322	2	0	0	0	0	1	0	1	0	0	0	0	0	1	0	0	0	0	0	0	0	0	0	0	0	0
XP_004242342	2	0	0	0	0	1	0	0	0	1	0	0	0	0	0	0	0	0	1	0	0	0	0	0	0	0
XP_004242366	11	0	0	0	0	0	0	1	0	1	0	0	0	0	0	0	0	0	0	1	0	0	0	0	0	0
XP_004242372						0	0	0	0	0	0	0	0	0	0	0	0	0	0	0	0	0	0	0	0	1
XP_004242383	1	0	0	0	0	0	0	0	0	1	0	0	0	0	0	0	0	0	0	0	0	0	1	0	0	0
XP_004242391	22	0	0	0	0	0	0	1	0	0	0	0	1	0	0	0	0	0	0	0	0	0	0	0	0	0
XP_004242403	5	0	0	0	0	0	0	1	1	0	0	0	0	0	0	0	0	1	0	0	0	0	0	0	0	0
XP_004242416	1	0	1	0	0	0	0	0	0	0	0	0	0	0	0	0	0	0	0	0	0	0	1	0	0	0
XP_004242423	5	0	0	0	0	1	0	1	0	0	0	0	0	0	1	0	0	0	0	0	0	0	0	0	0	0
XP_004242424						1	0	0	0	1	0	0	0	0	0	0	0	0	0	0	0	0	0	0	0	1
XP_004242428	1	0	0	0	0	0	0	0	0	0	0	0	1	0	0	0	0	0	0	0	0	0	0	0	0	0
XP_004242437	4	0	0	0	0	0	0	0	1	0	0	0	0	0	0	0	0	1	0	0	0	0	0	0	0	0
XP_004242440	4	0	0	0	0	0	0	0	1	0	0	0	0	0	0	0	0	1	0	0	0	0	0	0	0	0
XP_004242451	1	0	0	0	0	1	0	0	0	0	0	1	0	0	0	0	0	0	0	0	0	0	0	0	0	0
XP_004242453	2	0	0	0	0	0	1	0	0	0	0	0	1	0	0	0	0	0	0	0	0	0	0	0	0	0
XP_004242463	1	0	0	0	0	0	0	0	0	1	0	0	0	0	0	0	0	0	0	1	0	0	0	0	0	0
XP_004242474	2	0	0	0	0	0	1	0	0	1	0	0	1	0	0	0	0	0	0	0	0	0	0	0	0	0
XP_004242477	3	0	0	0	0	0	0	0	1	0	0	0	0	0	0	0	0	0	0	1	0	0	0	0	0	0
XP_004242478	3	0	0	0	1	0	0	0	1	0	0	0	0	0	0	0	0	0	0	1	0	0	0	0	0	0
XP_004242484	4	0	1	0	0	0	0	0	0	0	0	0	0	1	0	0	0	0	0	0	0	0	0	0	0	0
XP_004242485	12					0	0	0	0	0	0	0	0	0	0	0	0	0	0	0	0	0	1	0	0	0
XP_004242492	34	0	0	0	0	1	0	0	0	0	0	0	0	0	0	0	0	0	0	0	1	0	0	0	0	0
XP_004242498	1	0	0	0	0	0	0	0	0	1	0	0	0	0	0	0	0	0	0	0	0	0	0	0	1	0
XP_004242499						1	0	0	0	0	0	0	0	0	0	0	0	0	0	0	0	0	0	0	0	1
XP_004242502	25	0	0	0	0	0	0	0	1	0	0	0	0	0	0	0	0	0	1	0	0	0	0	0	0	0
XP_004242503	25	0	0	0	0	0	0	0	1	0	0	0	0	0	0	0	0	1	0	0	0	0	0	0	0	0
XP_004242506	1	0	0	0	0	0	0	0	0	0	0	0	0	0	1	0	0	0	0	0	0	0	0	0	0	0
XP_004242515	2	0	0	0	0	1	0	0	0	1	1	0	0	0	0	0	0	0	0	0	0	0	0	0	0	0
XP_004242516	2	0	0	0	0	1	0	1	0	0	0	0	0	0	1	0	0	0	0	0	0	0	0	0	0	0
XP_004242517	3	0	0	0	0	0	0	1	0	0	0	0	0	0	0	0	0	0	0	0	0	0	0	0	1	0
XP_004242519						0	0	0	0	0	0	0	0	0	0	0	0	0	0	0	0	0	0	0	0	1
XP_004242524	75										0	0	0	0	0	0	0	1	0	0	0	0	0	0	0	0
XP_004242535	2	0	0	0	0	0	0	1	0	0	0	0	0	0	0	0	0	0	0	0	0	0	0	0	1	0
XP_004242539	2	0	0	0	0	0	0	1	0	0	0	0	0	1	0	0	0	0	0	0	0	0	0	0	0	0
XP_004242546	3	0	0	0	0	1	0	0	0	1	0	0	0	1	0	0	0	0	0	0	0	0	0	0	0	0
XP_004242556						0	0	0	0	0	0	0	0	0	0	0	0	0	0	0	0	0	0	0	0	1
XP_004242557						1	0	0	0	0	0	0	0	0	0	0	0	0	0	0	0	0	0	0	0	1
XP_004242561	3	0	0	0	0	0	0	0	1	0	0	0	0	0	0	0	0	0	0	1	0	0	0	0	0	0
XP_004242562	3	0	0	0	0	0	0	0	1	0	0	0	0	0	0	0	0	0	0	0	0	0	0	1	0	0
XP_004242567	3	0	0	0	0	0	0	0	0	0	0	0	0	0	0	0	0	0	0	1	0	0	0	0	0	0
XP_004242569						0	0	0	0	1	0	0	0	0	0	0	0	0	0	0	0	0	0	0	0	1
XP_004242574	3	0	0	0	0	0	0	0	1	0	0	0	0	1	0	0	0	0	0	0	0	0	0	0	0	0
XP_004242575	3	0	0	0	0	0	0	0	1	1	0	0	0	1	0	0	0	0	0	0	0	0	0	0	0	0
XP_004242581	9					0	0	1	0	1	0	0	0	0	0	0	0	0	0	0	0	0	0	0	1	0
XP_004242582	2	0	0	0	0	1	0	0	1	0	0	0	0	0	0	0	0	0	0	0	0	0	0	1	0	0
XP_004242587						1	0	0	0	0	0	0	0	0	0	0	0	0	0	0	0	0	0	0	0	1
XP_004242588						0	0	0	0	0	0	0	0	0	0	0	0	0	0	0	0	0	0	0	0	1
XP_004242603	15	0	0	0	0	1	0	0	0	0	0	0	0	0	0	0	0	0	0	0	1	0	0	0	0	0
XP_004242617	1					1	0	0	0	1	0	0	0	0	1	0	0	0	0	0	0	0	0	0	0	0
XP_004242620	15	0	1	0	0	0	0	0	0	0	0	0	0	0	1	0	0	0	0	0	0	0	0	0	0	0
XP_004242631	2	0	0	0	0	0	0	0	0	0	0	0	0	0	0	0	0	0	0	0	0	1	0	0	0	0
XP_004242632	7	0	0	0	0	1	0	0	0	1	0	0	0	0	0	0	0	0	0	0	1	0	0	0	0	0
XP_004242635	30	0	0	0	0	1	0	0	0	0	0	0	0	1	0	0	0	0	0	0	0	0	0	0	0	0
XP_004242650	1	0	0	0	0	0	0	0	0	0	1	0	0	0	0	0	0	0	0	0	0	0	0	0	0	0
XP_004242658	3	0	0	0	0	1	0	0	0	1	0	0	0	1	0	0	0	0	0	0	0	0	0	0	0	0
XP_004242665	1					1	0	0	0	1	0	0	0	0	0	0	1	0	0	0	0	0	0	0	0	0
XP_004242669	3					0	0	0	0	0	0	0	0	0	0	0	0	0	0	0	1	0	0	0	0	0
XP_004242672	1	0	0	0	0	0	0	0	0	0	0	0	0	0	0	0	0	0	0	1	0	0	0	0	0	0
XP_004242673	2	0	0	0	0	0	0	0	1	0	0	0	0	0	0	0	0	1	0	0	0	0	0	0	0	0
XP_004242680	39	0	0	0	0	1	0	0	0	0	0	0	0	0	0	0	0	0	0	0	0	0	1	0	0	0
XP_004242682						0	0	0	0	0	0	0	0	0	0	0	0	0	0	0	0	0	0	0	0	1
XP_004242686	26	0	0	0	0	0	0	0	1	0	0	0	0	0	0	0	0	0	0	0	0	0	0	0	1	0
XP_004242687	26	0	0	0	0	0	0	0	1	0	0	0	0	0	0	0	0	0	0	0	0	0	0	0	1	0
XP_004242690	3	0	0	0	0	1	0	0	0	1	0	0	0	1	0	0	0	0	0	0	0	0	0	0	0	0
XP_004242711						0	0	0	0	0	0	0	0	0	0	0	0	0	0	0	0	0	0	0	0	1
XP_004242712	6	0	0	0	0	0	0	0	0	0	0	0	0	0	1	0	0	0	0	0	0	0	0	0	0	0
XP_004242718	2	0	0	0	0	0	0	0	1	0	0	0	0	0	0	0	0	0	0	0	0	0	0	0	1	0
XP_004242719	2	0	0	0	0	0	0	0	1	0	0	0	0	0	0	0	0	0	1	0	0	0	0	0	0	0
XP_004242727	2	0	0	0	0	0	0	0	0	1	0	1	0	0	0	0	0	0	0	0	0	0	0	0	0	0
XP_004242730	2	0	0	0	0	0	0	1	0	0	0	0	0	1	0	0	0	0	0	0	0	0	0	0	0	0
XP_004242737	2	0	0	0	0	0	0	0	0	0	0	0	0	0	0	0	0	0	0	1	0	0	0	0	0	0
XP_004242739						0	0	0	0	1	0	0	0	0	0	0	0	0	0	0	0	0	0	0	0	1
XP_004242746						0	0	0	0	0	0	0	0	0	0	0	0	0	0	0	0	0	0	0	0	1
XP_004242751	1	0	0	0	0	1	0	0	0	0	0	0	0	0	0	0	0	0	0	0	1	0	0	0	0	0
XP_004242763						0	0	0	0	0	0	0	0	0	0	0	0	0	0	0	0	0	0	0	0	1
XP_004242768	4	0	0	0	0	0	0	0	0	0	0	0	0	0	0	0	0	0	0	0	1	0	0	0	0	0
XP_004242797	4	0	1	0	0	0	1	0	0	1	0	0	0	1	0	0	0	0	0	0	0	0	0	0	0	0
XP_004242803						0	0	0	0	0	0	0	0	0	0	0	0	0	0	0	0	0	0	0	0	1
XP_004242805	4	0	0	0	0	0	0	0	1	0	0	0	0	1	0	0	0	0	0	0	0	0	0	0	0	0
XP_004242806	4	0	0	0	0	0	0	0	1	1	0	0	0	1	0	0	0	0	0	0	0	0	0	0	0	0
XP_004242808	9	0	0	0	0	0	0	0	1	1	0	0	0	0	0	0	0	1	0	0	0	0	0	0	0	0
XP_004242809	1	0	0	0	0	1	0	0	0	1	0	0	0	0	0	0	0	0	0	0	0	1	0	0	0	0
XP_004242811	1	0	0	0	0	0	0	0	0	0	0	0	0	0	0	0	0	0	0	0	0	0	1	0	0	0
XP_004242827	5	0	0	0	0	1	0	0	0	0	1	0	0	0	0	0	0	0	0	0	0	0	0	0	0	0
XP_004242831	1	0	0	0	0	1	0	0	0	0	0	0	1	0	0	0	0	0	0	0	0	0	0	0	0	0
XP_004242845	2	0	1	0	0	1	0	0	0	0	0	0	0	0	0	0	0	0	0	1	0	0	0	0	0	0
XP_004242863						1	0	0	0	0	0	0	0	0	0	0	0	0	0	0	0	0	0	0	0	1
XP_004242874	11	0	0	0	0	1	0	0	0	1	0	0	0	1	0	0	0	0	0	0	0	0	0	0	0	0
XP_004242875	2	0	0	0	0	0	0	0	1	0	0	0	0	0	0	0	0	0	0	0	1	0	0	0	0	0
XP_004242877	2	0	0	0	0	0	0	1	0	1	0	0	0	1	0	0	0	0	0	0	0	0	0	0	0	0
XP_004242879	1					1	0	0	0	0	1	0	0	0	0	0	0	0	0	0	0	0	0	0	0	0
XP_004242886	1	0	0	0	0	1	0	0	0	0	0	0	0	1	0	0	0	0	0	0	0	0	0	0	0	0
XP_004242889	1	0	0	0	0	1	0	0	0	0	0	0	0	0	0	0	0	0	0	1	0	0	0	0	0	0
XP_004242900						1	0	0	0	0	0	0	0	0	0	0	0	0	0	0	0	0	0	0	0	1
XP_004242901	17					0	0	1	0	0	0	0	0	0	0	0	0	0	0	0	1	0	0	0	0	0
XP_004242904	8					1	0	0	0	0	0	0	0	0	0	0	0	0	0	0	1	0	0	0	0	0
XP_004242908	8					1	0	0	0	0	0	0	0	0	0	0	0	0	0	1	0	0	0	0	0	0
XP_004242911	8					0	0	0	0	0	0	0	0	0	0	0	0	0	0	0	0	0	0	1	0	0
XP_004242917	1					1	0	0	0	1	0	0	0	0	0	0	0	0	0	1	0	0	0	0	0	0
XP_004242921	8					0	0	0	0	0	0	0	0	0	0	0	0	0	0	1	0	0	0	0	0	0
XP_004242922	2					0	0	0	0	0	0	0	0	0	0	0	0	0	0	0	0	0	0	1	0	0
XP_004242931	2					0	0	0	0	0	0	0	0	0	0	0	0	0	0	1	0	0	0	0	0	0
XP_004242933	3					1	0	0	0	1	0	0	0	0	0	0	0	0	0	1	0	0	0	0	0	0
XP_004242940	11					0	0	0	0	1	0	0	0	0	0	0	0	0	0	0	1	0	0	0	0	0
XP_004242945	6					1	0	0	0	0	0	0	0	0	0	0	0	0	0	0	0	1	0	0	0	0
XP_004242949	3					1	0	0	0	0	0	0	0	0	0	0	0	0	0	1	0	0	0	0	0	0
XP_004242956	4	0	0	0	0	1	0	0	0	0	0	0	0	1	0	0	0	0	0	0	0	0	0	0	0	0
XP_004242957	6					1	0	0	0	0	0	0	0	0	1	0	0	0	0	0	0	0	0	0	0	0
XP_004242976						0	0	0	0	1	0	0	0	0	0	0	0	0	0	0	0	0	0	0	0	1
XP_004242977	8					0	0	1	0	0	0	0	0	1	0	0	0	0	0	0	0	0	0	0	0	0
XP_004242978	3	0	0	0	0	0	0	0	1	0	0	0	0	0	0	0	0	0	0	1	0	0	0	0	0	0
XP_004242993	1	0	0	0	0	0	0	0	0	0	0	0	0	0	0	0	0	0	0	0	1	0	0	0	0	0
XP_004242994	2	0	0	0	0	0	0	0	0	1	0	0	0	0	0	0	0	0	0	1	0	0	0	0	0	0
XP_004243004	5	0	0	0	0	0	0	0	1	1	0	0	0	0	0	0	0	1	0	0	0	0	0	0	0	0
XP_004243005	5	0	0	0	0	0	0	0	1	0	0	0	0	0	0	0	0	0	1	0	0	0	0	0	0	0
XP_004243006	5	0	0	0	0	0	0	0	1	0	0	0	0	0	0	0	0	0	1	0	0	0	0	0	0	0
XP_004243007	5	0	0	0	0	0	1	0	1	0	0	0	0	0	0	1	0	0	0	0	0	0	0	0	0	0
XP_004243009
XP_004243010	11	0	0	0	0	1	0	0	0	0	0	0	0	0	0	0	0	0	0	0	0	0	1	0	0	0
XP_004243011	2	0	0	0	0	0	0	0	1	0	0	0	0	0	0	0	0	1	0	0	0	0	0	0	0	0
XP_004243015	26	0	0	0	0	0	0	0	0	0	1	0	0	0	0	0	0	0	0	0	0	0	0	0	0	0
XP_004243018	10	0	0	0	0	1	0	0	0	0	0	0	0	0	0	0	0	0	0	1	0	0	0	0	0	0
XP_004243022	5	0	0	0	0	0	0	0	0	0	0	0	0	0	0	0	0	0	0	0	0	0	0	1	0	0
XP_004243023	4	0	0	0	0	1	0	0	0	0	0	0	0	0	1	0	0	0	0	0	0	0	0	0	0	0
XP_004243032	7	0	0	0	0	1	0	0	0	1	0	0	0	0	0	0	0	0	0	0	0	0	1	0	0	0
XP_004243035	20	0	0	0	0	1	0	0	0	0	0	0	0	0	0	0	0	0	0	0	0	0	1	0	0	0
XP_004243038	9	0	0	0	0	0	0	0	1	1	0	0	0	1	0	0	0	0	0	0	0	0	0	0	0	0
XP_004243046	67	0	0	0	0						0	0	0	0	1	0	0	0	0	0	0	0	0	0	0	0
XP_004243048	3	0	0	0	0	1	0	0	0	1	0	0	0	0	0	0	0	0	0	0	1	0	0	0	0	0
XP_004243057	4					1	0	0	0	0	0	0	0	0	0	0	0	0	0	0	0	0	0	0	1	0
XP_004243061	39	0	0	0	0	1	0	0	0	0	0	0	0	1	0	0	0	0	0	0	0	0	0	0	0	0
XP_004243062	39	0	0	0	0	1	0	0	0	1	0	0	0	0	1	0	0	0	0	0	0	0	0	0	0	0
XP_004243065	111	0	1	0	1	0	1	0	0	0	0	0	0	0	0	1	0	0	0	0	0	0	0	0	0	0
XP_004243067	111	0	0	0	0	0	0	0	1	1	0	0	0	0	0	1	0	0	0	0	0	0	0	0	0	0
XP_004243075	9										0	0	0	0	1	0	0	0	0	0	0	0	0	0	0	0
XP_004243078	375	0	0	0	0						0	0	0	0	0	0	0	0	1	0	0	0	0	0	0	0
XP_004243383	4	0	0	0	0	0	0	1	0	0	0	0	0	0	0	0	0	0	0	0	0	0	1	0	0	0
XP_004243387						1	0	0	0	0	0	0	0	0	0	0	0	0	0	0	0	0	0	0	0	1
XP_004243396						1	0	0	0	0	0	0	0	0	0	0	0	0	0	0	0	0	0	0	0	1
XP_004243398	11	0	0	0	0	0	0	0	0	0	1	0	0	0	0	0	0	0	0	0	0	0	0	0	0	0
XP_004243414	3	0	0	0	0	1	0	0	0	1	0	0	0	1	0	0	0	0	0	0	0	0	0	0	0	0
XP_004243425	23	0	0	0	0	0	0	0	1	1	0	0	0	1	0	0	0	0	0	0	0	0	0	0	0	0
XP_004243432	26	0	0	0	0	0	0	0	0	0	0	0	0	0	0	0	0	0	0	0	0	0	1	0	0	0
XP_004243448						0	0	0	0	0	0	0	0	0	0	0	0	0	0	0	0	0	0	0	0	1
XP_004243452	5	0	0	0	0	0	0	0	1	0	0	0	0	0	0	0	0	0	0	0	0	0	0	0	1	0
XP_004243455	1	0	0	0	0	0	0	0	0	0	0	0	0	0	0	0	0	0	0	1	0	0	0	0	0	0
XP_004243458	25	0	0	0	0	1	0	1	1	0	0	0	0	0	0	0	0	0	1	0	0	0	0	0	0	0
XP_004243459	25	0	0	0	0	0	0	0	1	0	0	0	0	0	0	0	0	0	1	0	0	0	0	0	0	0
XP_004243460	25	0	0	0	0	0	0	1	1	1	0	0	0	0	1	0	0	0	0	0	0	0	0	0	0	0
XP_004243471	48	0	0	0	0	1	0	0	0	1	0	0	0	0	1	0	0	0	0	0	0	0	0	0	0	0
XP_004243473	8					0	0	1	0	0	0	0	0	1	0	0	0	0	0	0	0	0	0	0	0	0
XP_004243475						0	0	0	0	0	0	0	0	0	0	0	0	0	0	0	0	0	0	0	0	1
XP_004243477	10	0	0	0	0	0	0	1	1	0	0	0	0	0	0	0	0	0	0	0	0	0	0	0	1	0
XP_004243478	2	0	0	0	0	1	0	0	0	0	0	0	0	0	0	0	0	1	0	0	0	0	0	0	0	0
XP_004243482	26					0	0	0	1	1	0	0	0	0	0	1	0	0	0	0	0	0	0	0	0	0
XP_004243483	9	0	0	0	0	0	0	0	1	0	0	0	0	0	0	0	0	1	0	0	0	0	0	0	0	0
XP_004243484	6	0	0	0	0	1	0	1	0	1	0	0	0	0	0	0	0	0	0	0	0	0	1	0	0	0
XP_004243508	1	0	1	0	0	1	0	0	0	0	0	0	0	0	0	0	0	0	0	0	0	0	0	1	0	0
XP_004243511	2	0	1	0	0	0	0	1	0	0	0	0	0	1	0	0	0	0	0	0	0	0	0	0	0	0
XP_004243515	2	0	0	0	0	1	0	0	0	1	0	0	0	0	0	0	0	0	0	0	0	0	0	1	0	0
XP_004243520	2	0	1	0	0	0	0	1	0	0	0	0	0	1	0	0	0	0	0	0	0	0	0	0	0	0
XP_004243521	6	0	1	0	0	0	0	0	0	0	0	0	0	0	0	0	0	0	0	0	0	0	0	1	0	0
XP_004243525	25	0	0	0	0	1	0	0	0	0	0	0	0	0	0	0	0	0	1	0	0	0	0	0	0	0
XP_004243537						1	0	0	0	0	0	0	0	0	0	0	0	0	0	0	0	0	0	0	0	1
XP_004243549	2	0	0	0	0	0	0	1	0	0	0	0	0	0	1	0	0	0	0	0	0	0	0	0	0	0
XP_004243555	1	0	0	0	0	1	0	0	0	0	0	0	0	0	0	0	0	0	0	0	1	0	0	0	0	0
XP_004243558	3	0	0	0	0	0	0	0	0	1	0	0	0	1	0	0	0	0	0	0	0	0	0	0	0	0
XP_004243560	16	0	0	0	0	0	0	0	0	0	0	0	0	0	0	0	0	0	0	0	0	0	1	0	0	0
XP_004243575	2	0	0	0	0	1	0	0	0	0	1	0	0	0	0	0	0	0	0	0	0	0	0	0	0	0
XP_004243586	1	0	1	0	0	1	0	0	0	0	0	0	0	0	0	0	0	0	0	0	0	0	1	0	0	0
XP_004243591	4	0	0	0	0	0	0	0	0	0	0	0	0	0	0	0	0	0	0	0	1	0	0	0	0	0
XP_004243605	2	0	0	0	0	1	0	0	0	0	0	0	0	1	0	0	0	0	0	0	0	0	0	0	0	0
XP_004243608	1	0	1	0	0	0	0	0	0	0	0	0	0	0	0	0	0	0	0	1	0	0	0	0	0	0
XP_004243610	5	0	1	0	0	1	0	0	0	0	0	0	0	0	0	0	0	0	0	0	0	0	0	1	0	0
XP_004243616	1	0	0	0	0	0	0	0	0	0	0	0	0	0	0	0	0	0	0	1	0	0	0	0	0	0
XP_004243623	2	0	0	0	0	0	0	0	0	0	0	0	0	0	0	0	0	0	0	1	0	0	0	0	0	0
XP_004243635	5					1	0	0	0	0	0	0	0	0	1	0	0	0	0	0	0	0	0	0	0	0
XP_004243638	30					1	0	0	0	1	0	0	0	1	0	0	0	0	0	0	0	0	0	0	0	0
XP_004243659
XP_004243662	1	0	0	0	0	0	0	0	0	1	0	0	0	1	0	0	0	0	0	0	0	0	0	0	0	0
XP_004243664	5	0	0	0	0	1	0	0	0	0	0	0	0	0	0	0	0	0	1	0	0	0	0	0	0	0
XP_004243668						1	0	0	0	0	0	0	0	0	0	0	0	0	0	0	0	0	0	0	0	1
XP_004243673	5					1	0	1	0	0	0	0	0	0	0	0	0	0	1	0	0	0	0	0	0	0
XP_004243677	2	0	0	0	0	0	0	1	0	0	0	0	0	1	0	0	0	0	0	0	0	0	0	0	0	0
XP_004243680	6					0	0	1	1	1	0	0	0	0	0	0	0	0	0	0	0	0	0	0	1	0
XP_004243684	1	0	0	0	0	0	0	0	0	0	0	0	0	0	0	0	0	0	0	0	0	0	1	0	0	0
XP_004243686	9	0	0	0	0	1	0	1	0	0	0	0	0	0	1	0	0	0	0	0	0	0	0	0	0	0
XP_004243689	3	0	0	0	0	0	0	1	0	0	0	0	0	0	0	0	0	0	0	0	0	1	0	0	0	0
XP_004243697	3					1	0	1	0	0	0	0	0	0	0	0	0	0	0	0	0	0	0	0	1	0
XP_004243704	12					1	0	0	0	0	0	0	0	0	0	0	0	0	0	0	0	0	0	1	0	0
XP_004243705	5					0	0	1	0	0	0	0	0	0	1	0	0	0	0	0	0	0	0	0	0	0
XP_004243707	2					0	0	0	1	0	0	0	0	0	0	0	0	1	0	0	0	0	0	0	0	0
XP_004243708	2					0	0	0	1	0	0	0	0	0	0	0	0	1	0	0	0	0	0	0	0	0
XP_004243719	30					0	0	0	0	0	0	0	0	0	0	0	0	0	0	0	0	0	1	0	0	0
XP_004243725	3					0	0	1	0	0	0	1	0	0	0	0	0	0	0	0	0	0	0	0	0	0
XP_004243743	2	0	0	0	0	1	0	1	0	0	0	0	0	1	0	0	0	0	0	0	0	0	0	0	0	0
XP_004243748	11	0	0	0	0	0	0	1	0	0	0	0	0	1	0	0	0	0	0	0	0	0	0	0	0	0
XP_004243751	2					1	0	0	0	0	0	0	0	0	0	1	0	0	0	0	0	0	0	0	0	0
XP_004243766	2					0	0	0	1	0	0	0	0	0	0	0	0	1	0	0	0	0	0	0	0	0
XP_004243767	2					0	0	0	1	0	0	0	0	0	0	0	0	1	0	0	0	0	0	0	0	0
XP_004243784	30	0	0	0	0						0	0	0	0	0	0	0	1	0	0	0	0	0	0	0	0
XP_004243796	1	0	0	0	0	1	0	0	0	0	0	0	0	0	0	0	0	0	0	0	0	0	1	0	0	0
XP_004243814	1	0	0	0	0	0	0	0	0	0	0	0	0	0	0	0	0	0	0	0	1	0	0	0	0	0
XP_004243821	2	0	0	0	0	0	0	0	0	0	0	0	0	0	0	0	0	0	0	0	0	0	1	0	0	0
XP_004243824	23	0	0	0	0	0	0	1	1	0	0	0	0	1	0	0	0	0	0	0	0	0	0	0	0	0
XP_004243835	25	0	0	0	0	0	0	0	1	1	0	0	0	0	0	0	0	0	1	0	0	0	0	0	0	0
XP_004243839						0	0	0	0	0	0	0	0	0	0	0	0	0	0	0	0	0	0	0	0	1
XP_004243845	30	0	0	0	0	1	0	0	0	0	0	0	0	0	0	0	0	0	0	0	1	0	0	0	0	0
XP_004243849	6	0	0	0	0	1	0	1	1	1	0	0	0	0	0	0	0	1	0	0	0	0	0	0	0	0
XP_004243851	9	0	0	0	0	0	0	0	1	0	0	0	0	0	0	0	0	0	1	0	0	0	0	0	0	0
XP_004243852	9					0	0	0	1	0	0	0	0	0	0	0	0	1	0	0	0	0	0	0	0	0
XP_004243853	9	0	0	0	0	0	0	0	1	1	0	0	0	0	0	0	0	0	1	0	0	0	0	0	0	0
XP_004243854	9	0	0	0	1	0	0	1	1	0	0	0	0	0	0	0	0	0	1	0	0	0	0	0	0	0
XP_004243869	12	0	0	0	0	0	0	1	0	0	0	0	0	1	0	0	0	0	0	0	0	0	0	0	0	0
XP_004243870	3	0	0	0	0	1	0	0	0	0	0	0	0	1	0	0	0	0	0	0	0	0	0	0	0	0
XP_004243871	4	0	0	0	0	1	0	0	0	0	0	0	0	0	0	0	0	1	0	0	0	0	0	0	0	0
XP_004243885	2	0	0	0	0	0	0	0	0	0	0	0	0	0	0	0	0	0	0	0	1	0	0	0	0	0
XP_004243889	18	0	0	0	0	0	0	0	1	1	0	0	1	0	0	0	0	0	0	0	0	0	0	0	0	0
XP_004243890	18	0	0	0	0	0	1	0	1	1	0	0	0	1	0	0	0	0	0	0	0	0	0	0	0	0
XP_004243893	18	0	0	0	0	0	1	1	0	1	0	0	0	1	0	0	0	0	0	0	0	0	0	0	0	0
XP_004243906	7	0	0	0	0	1	0	0	0	1	0	0	0	0	0	0	0	0	0	0	0	0	0	0	1	0
XP_004243916	375	0	0	0	0						0	0	0	0	0	0	0	0	1	0	0	0	0	0	0	0
XP_004243918						0	0	0	0	0	0	0	0	0	0	0	0	0	0	0	0	0	0	0	0	1
XP_004243920	1	0	0	0	0	0	0	0	0	1	0	0	0	0	0	0	0	0	0	0	0	1	0	0	0	0
XP_004243937	71	0	0	0	0
XP_004243948	375	0	0	0	0
XP_004243970	1	0	1	0	0	0	0	0	0	0	0	0	0	0	0	0	0	0	0	0	0	0	0	1	0	0
XP_004243974	1	0	0	0	0	1	0	0	0	0	0	0	0	0	0	0	0	0	0	0	1	0	0	0	0	0
XP_004243986	2	0	0	0	0	1	0	0	0	1	0	0	0	0	0	0	0	0	0	0	0	0	0	0	1	0
XP_004243994						1	0	0	0	0	0	0	0	0	0	0	0	0	0	0	0	0	0	0	0	1
XP_004243997						0	0	0	0	0	0	0	0	0	0	0	0	0	0	0	0	0	0	0	0	1
XP_004243998	6	0	1	0	0	0	0	1	0	0	0	0	0	0	1	0	0	0	0	0	0	0	0	0	0	0
XP_004244005	13	0	0	0	0	1	0	0	0	0	1	0	0	0	0	0	0	0	0	0	0	0	0	0	0	0
XP_004244023	7	0	0	0	0	0	0	0	0	0	0	0	0	0	0	0	0	0	0	0	0	1	0	0	0	0
XP_004244029	10	0	0	0	0	0	0	0	0	0	0	0	0	0	0	0	0	0	0	1	0	0	0	0	0	0
XP_004244035	12	0	0	0	0	1	0	1	0	0	0	0	1	0	0	0	0	0	0	0	0	0	0	0	0	0
XP_004244040	2	0	0	0	0	0	0	0	0	1	1	0	0	0	0	0	0	0	0	0	0	0	0	0	0	0
XP_004244044	1	0	0	0	0	1	0	0	0	0	1	0	0	0	0	0	0	0	0	0	0	0	0	0	0	0
XP_004244052	1	0	0	0	0	0	0	0	0	0	0	0	0	0	0	0	0	0	0	1	0	0	0	0	0	0
XP_004244063	12					0	0	0	0	0	0	0	0	0	0	0	0	0	0	0	1	0	0	0	0	0
XP_004244064	3	0	0	0	0	0	0	1	0	0	0	0	0	0	0	0	0	0	0	0	0	0	0	0	1	0
XP_004244082	1	0	0	0	0	0	0	0	0	0	0	0	0	0	0	0	0	0	0	1	0	0	0	0	0	0
XP_004244088						0	0	0	0	0	0	0	0	0	0	0	0	0	0	0	0	0	0	0	0	1
XP_004244089	1	0	0	0	0	0	0	0	0	0	0	0	0	0	0	0	0	0	0	0	0	0	0	0	1	0
XP_004244096	6	0	1	0	0	0	0	0	0	0	0	0	0	0	0	0	0	0	0	0	0	0	0	1	0	0
XP_004244099						0	0	0	0	0	0	0	0	0	0	0	0	0	0	0	0	0	0	0	0	1
XP_004244109	8	0	0	0	0	1	0	0	0	0	0	0	0	1	0	0	0	0	0	0	0	0	0	0	0	0
XP_004244120						0	0	0	0	0	0	0	0	0	0	0	0	0	0	0	0	0	0	0	0	1
XP_004244125						0	0	0	0	0	0	0	0	0	0	0	0	0	0	0	0	0	0	0	0	1
XP_004244135	1	0	0	0	0	0	0	0	0	0	0	0	0	0	0	0	0	0	0	1	0	0	0	0	0	0
XP_004244136	18	0	0	0	0	0	0	1	0	0	0	0	0	1	0	0	0	0	0	0	0	0	0	0	0	0
XP_004244138	4	0	0	0	0	0	0	1	0	0	0	0	0	1	0	0	0	0	0	0	0	0	0	0	0	0
XP_004244160	2	0	0	0	0	0	0	1	0	0	0	0	0	1	0	0	0	0	0	0	0	0	0	0	0	0
XP_004244166	23	0	0	0	0	0	0	0	1	1	0	0	0	0	0	0	0	0	0	0	0	0	0	1	0	0
XP_004244167	8	0	0	0	0	1	0	0	0	0	0	0	0	0	0	0	0	0	0	1	0	0	0	0	0	0
XP_004244180	1					0	0	0	0	0	0	0	0	0	0	0	0	0	0	1	0	0	0	0	0	0
XP_004244185	2	0	0	0	0	0	0	0	0	0	0	0	0	0	0	0	0	0	0	0	1	0	0	0	0	0
XP_004244196	20	0	0	0	0	1	0	1	0	1	0	0	0	0	1	0	0	0	0	0	0	0	0	0	0	0
XP_004244199						0	0	0	0	0	0	0	0	0	0	0	0	0	0	0	0	0	0	0	0	1
XP_004244204	10	1	0	0	0	0	0	1	0	0	0	0	0	1	0	0	0	0	0	0	0	0	0	0	0	0
XP_004244226	4	0	0	0	0	0	0	1	0	0	0	0	0	0	0	0	0	0	0	0	0	0	0	0	1	0
XP_004244231	9	0	0	0	0	1	0	1	0	0	0	0	0	0	0	0	0	0	0	1	0	0	0	0	0	0
XP_004244234	13	0	0	0	0	1	0	1	0	0	0	0	0	1	0	0	0	0	0	0	0	0	0	0	0	0
XP_004244239	3	0	0	0	0	0	0	0	0	0	0	0	0	0	0	0	0	0	0	0	0	0	1	0	0	0
XP_004244242	1	0	0	0	0	0	0	0	0	0	0	0	0	0	0	0	0	0	0	1	0	0	0	0	0	0
XP_004244243	1	0	0	0	0	0	0	0	0	0	0	0	0	0	0	0	0	0	0	1	0	0	0	0	0	0
XP_004244262	10	0	0	0	0	0	0	0	0	1	0	0	0	0	0	0	0	0	0	1	0	0	0	0	0	0
XP_004244264	1					0	0	0	0	1	0	0	0	0	0	0	0	0	0	0	0	0	0	1	0	0
XP_004244265	2	0	0	0	0	0	0	1	0	0	0	0	0	0	0	0	0	0	0	0	0	0	0	0	1	0
XP_004244272	30	0	0	0	0	0	0	0	1	1	0	0	0	0	0	0	0	1	0	0	0	0	0	0	0	0
XP_004244273	30	0	0	0	0	0	0	0	1	0	0	0	0	0	0	0	0	1	0	0	0	0	0	0	0	0
XP_004244274	30	0	0	0	0	0	0	0	1	0	0	0	0	0	0	0	0	1	0	0	0	0	0	0	0	0
XP_004244280						0	0	0	0	0	0	0	0	0	0	0	0	0	0	0	0	0	0	0	0	1
XP_004244293	2	0	0	0	0	1	0	0	0	0	0	0	0	1	0	0	0	0	0	0	0	0	0	0	0	0
XP_004244299	8	0	0	0	0	0	0	1	0	0	0	0	0	1	0	0	0	0	0	0	0	0	0	0	0	0
XP_004244302						0	0	0	0	0	0	0	0	0	0	0	0	0	0	0	0	0	0	0	0	1
XP_004244304						0	0	0	0	0	0	0	0	0	0	0	0	0	0	0	0	0	0	0	0	1
XP_004244306						0	0	0	0	0	0	0	0	0	0	0	0	0	0	0	0	0	0	0	0	1
XP_004244319						1	0	0	0	0	0	0	0	0	0	0	0	0	0	0	0	0	0	0	0	1
XP_004244326	4	0	0	0	0	1	0	0	0	0	0	0	0	0	0	0	0	0	0	0	0	0	0	1	0	0
XP_004244346	9	0	0	0	0	1	0	0	0	0	0	0	0	0	0	0	0	0	0	0	0	0	0	1	0	0
XP_004244347						0	0	0	0	0	0	0	0	0	0	0	0	0	0	0	0	0	0	0	0	1
XP_004244351	1	0	0	0	0	0	0	0	0	0	0	0	0	0	0	0	0	0	0	0	1	0	0	0	0	0
XP_004244352	4	0	0	0	0	1	0	0	0	1	0	0	0	1	0	0	0	0	0	0	0	0	0	0	0	0
XP_004244356	9	0	0	0	0	1	0	0	0	0	0	0	0	0	0	0	0	0	0	0	0	0	1	0	0	0
XP_004244367	4	0	0	0	0	0	0	0	0	0	0	0	0	0	0	0	0	0	0	0	1	0	0	0	0	0
XP_004244380	16	0	0	0	0	0	0	0	1	0	0	0	0	0	0	0	0	0	1	0	0	0	0	0	0	0
XP_004244381	16	0	0	0	0	0	0	1	1	0	0	0	0	0	0	0	0	0	1	0	0	0	0	0	0	0
XP_004244382	30	0	0	0	0	0	0	0	0	0	0	0	0	0	0	0	0	0	0	0	1	0	0	0	0	0
XP_004244408	12	0	0	0	0	1	0	1	0	1	0	0	0	0	0	0	0	0	0	0	0	0	1	0	0	0
XP_004244413	5	0	0	0	0	0	0	1	0	0	0	0	0	1	0	0	0	0	0	0	0	0	0	0	0	0
XP_004244424	2	0	0	0	0	0	0	1	0	0	0	0	0	1	0	0	0	0	0	0	0	0	0	0	0	0
XP_004244426	1	0	0	0	0	0	0	0	0	0	1	0	0	0	0	0	0	0	0	0	0	0	0	0	0	0
XP_004244440	4	0	1	0	0	0	0	1	0	0	0	0	0	1	0	0	0	0	0	0	0	0	0	0	0	0
XP_004244441	48	0	0	0	0	0	0	0	0	1	0	0	0	1	0	0	0	0	0	0	0	0	0	0	0	0
XP_004244445						0	0	0	0	0	0	0	0	0	0	0	0	0	0	0	0	0	0	0	0	1
XP_004244454	1	0	1	0	0	0	0	0	0	0	0	1	0	0	0	0	0	0	0	0	0	0	0	0	0	0
XP_004244463	3	0	0	0	1	1	0	0	0	1	0	0	0	0	0	0	0	0	0	1	0	0	0	0	0	0
XP_004244466	1	0	0	0	0	1	0	0	0	1	0	0	0	0	0	0	0	0	0	0	0	0	0	1	0	0
XP_004244467	2	0	0	0	0	1	0	0	0	0	1	0	0	0	0	0	0	0	0	0	0	0	0	0	0	0
XP_004244488						0	0	0	0	0	0	0	0	0	0	0	0	0	0	0	0	0	0	0	0	1
XP_004244498	1	0	0	0	0	1	0	0	0	0	0	0	0	0	0	0	0	0	0	0	0	0	1	0	0	0
XP_004244511						1	0	0	0	0	0	0	0	0	0	0	0	0	0	0	0	0	0	0	0	1
XP_004244514
XP_004244522	3	1	0	0	0	1	0	0	0	0	0	0	0	0	0	0	0	0	0	0	0	0	0	1	0	0
XP_004244532	2	0	0	0	0	1	0	0	0	0	1	0	0	0	0	0	0	0	0	0	0	0	0	0	0	0
XP_004244550	2	0	0	0	0	1	0	1	0	0	0	0	0	0	0	0	0	0	0	1	0	0	0	0	0	0
XP_004244553	8	0	1	0	0	1	0	0	0	0	0	0	0	0	0	0	0	0	0	0	0	0	0	1	0	0
XP_004244571						0	0	0	0	0	0	0	0	0	0	0	0	0	0	0	0	0	0	0	0	1
XP_004244572	6	0	0	0	0	0	0	1	0	0	0	0	0	0	1	0	0	0	0	0	0	0	0	0	0	0
XP_004244578						0	0	1	0	0	0	0	0	0	0	0	0	0	0	0	0	0	0	0	0	1
XP_004244583	9	0	0	0	0	0	0	1	0	0	0	0	0	1	0	0	0	0	0	0	0	0	0	0	0	0
XP_004244588	21	0	0	0	0	0	0	1	1	1	0	0	0	0	0	0	0	0	1	0	0	0	0	0	0	0
XP_004244590	21	0	0	0	0	0	0	0	1	0	0	0	0	0	0	0	0	1	0	0	0	0	0	0	0	0
XP_004244591	21	0	0	0	0	0	0	0	1	0	0	0	0	1	0	0	0	0	0	0	0	0	0	0	0	0
XP_004244604	6					0	0	1	0	0	0	0	0	1	0	0	0	0	0	0	0	0	0	0	0	0
XP_004244610	3	0	1	0	0	0	0	0	1	0	0	0	0	0	0	1	0	0	0	0	0	0	0	0	0	0
XP_004244622	21	0	0	0	0	0	0	0	0	1	0	0	0	0	0	0	0	0	0	1	0	0	0	0	0	0
XP_004244625	13	0	1	0	0	0	0	1	0	0	0	0	0	0	1	0	0	0	0	0	0	0	0	0	0	0
XP_004244627	3	0	0	0	0	0	0	1	0	0	0	0	0	1	0	0	0	0	0	0	0	0	0	0	0	0
XP_004244652	1	0	0	0	0	0	0	0	0	0	0	0	0	0	0	0	0	0	0	0	0	0	1	0	0	0
XP_004244653	5	0	0	0	0	0	0	1	0	0	0	0	0	1	0	0	0	0	0	0	0	0	0	0	0	0
XP_004244657	3	0	0	0	0	0	0	1	0	0	0	0	1	0	0	0	0	0	0	0	0	0	0	0	0	0
XP_004244664	1	0	0	0	0	1	0	0	0	0	0	0	0	0	0	0	1	0	0	0	0	0	0	0	0	0
XP_004244665	3	0	0	0	0	0	0	0	0	0	0	0	0	1	0	0	0	0	0	0	0	0	0	0	0	0
XP_004244683	9	0	0	0	0	0	0	1	1	0	0	0	0	0	0	0	0	1	0	0	0	0	0	0	0	0
XP_004244684	9	0	0	0	0	1	0	0	1	0	0	0	0	0	0	0	0	1	0	0	0	0	0	0	0	0
XP_004244685	9	0	0	0	0	0	0	0	1	1	0	0	0	1	0	0	0	0	0	0	0	0	0	0	0	0
XP_004244686	9	0	0	0	0	0	0	0	1	0	0	0	0	0	0	0	0	1	0	0	0	0	0	0	0	0
XP_004244687	9	0	0	0	0	0	0	0	1	0	0	0	0	1	0	0	0	0	0	0	0	0	0	0	0	0
XP_004244702	2	0	0	0	0	0	0	1	0	0	0	0	0	1	0	0	0	0	0	0	0	0	0	0	0	0
XP_004244710	9	0	0	0	0	1	0	1	0	0	0	0	0	1	0	0	0	0	0	0	0	0	0	0	0	0
XP_004244713	9	0	0	0	0	0	0	1	0	0	0	0	0	1	0	0	0	0	0	0	0	0	0	0	0	0
XP_004244715	21	0	0	0	1	0	0	0	1	0	0	0	0	0	0	0	0	1	0	0	0	0	0	0	0	0
XP_004244716	21	0	0	0	1	0	0	1	1	1	0	0	0	0	0	0	0	0	1	0	0	0	0	0	0	0
XP_004244717	21	0	0	0	0	0	0	0	1	1	0	0	0	0	0	0	0	1	0	0	0	0	0	0	0	0
XP_004244719	3	0	0	0	0	0	0	1	0	1	0	0	0	0	0	0	0	0	1	0	0	0	0	0	0	0
XP_004244731	5	0	0	0	0	0	0	1	0	0	0	0	0	0	1	0	0	0	0	0	0	0	0	0	0	0
XP_004244733	1	0	0	0	0	0	0	0	0	0	1	0	0	0	0	0	0	0	0	0	0	0	0	0	0	0
XP_004244740	3	0	0	0	0	1	0	0	0	0	0	0	0	0	0	0	0	0	0	0	0	1	0	0	0	0
XP_004244746	1	0	0	0	0	1	0	0	0	1	0	0	0	0	1	0	0	0	0	0	0	0	0	0	0	0
XP_004244754	1	0	0	0	0	0	0	0	0	0	0	0	0	0	1	0	0	0	0	0	0	0	0	0	0	0
XP_004244760						1	0	0	0	0	0	0	0	0	0	0	0	0	0	0	0	0	0	0	0	1
XP_004244768	2	0	0	0	0	1	0	0	0	1	0	0	0	0	0	0	0	0	0	0	1	0	0	0	0	0
XP_004244769	5					0	0	1	0	0	0	0	0	0	0	0	0	0	0	1	0	0	0	0	0	0
XP_004244770						0	0	0	0	0	0	0	0	0	0	0	0	0	0	0	0	0	0	0	0	1
XP_004244771						0	0	0	0	0	0	0	0	0	0	0	0	0	0	0	0	0	0	0	0	1
XP_004244784	1					0	0	0	0	0	0	0	0	0	0	0	0	0	0	0	0	0	1	0	0	0
XP_004244802	2	0	0	0	0	0	0	1	0	1	0	0	0	1	0	0	0	0	0	0	0	0	0	0	0	0
XP_004244803	2					1	0	1	0	0	0	0	0	1	0	0	0	0	0	0	0	0	0	0	0	0
XP_004244816	19	0	1	0	0	1	0	0	0	0	0	0	0	0	1	0	0	0	0	0	0	0	0	0	0	0
XP_004244819						0	0	0	0	0	0	0	0	0	0	0	0	0	0	0	0	0	0	0	0	1
XP_004244822	10					1	0	0	0	0	0	0	1	0	0	0	0	0	0	0	0	0	0	0	0	0
XP_004244824	18					0	0	0	0	1	0	0	0	1	0	0	0	0	0	0	0	0	0	0	0	0
XP_004244840	20					1	0	0	0	0	0	0	0	0	0	0	0	0	1	0	0	0	0	0	0	0
XP_004244871	2					1	0	0	0	0	0	0	0	0	0	0	0	0	0	1	0	0	0	0	0	0
XP_004244877	5	0	0	0	0	1	0	0	0	1	0	0	0	1	0	0	0	0	0	0	0	0	0	0	0	0
XP_004244887	18					1	0	0	0	0	0	0	0	0	0	0	0	1	0	0	0	0	0	0	0	0
XP_004244891	2					1	0	0	0	0	0	0	0	1	0	0	0	0	0	0	0	0	0	0	0	0
XP_004244899	1					1	0	0	0	0	0	0	0	0	0	0	0	0	0	1	0	0	0	0	0	0
XP_004244902	3					1	0	0	0	0	0	0	0	0	0	0	0	0	0	1	0	0	0	0	0	0
XP_004244910	375
XP_004244939	3					1	0	0	0	0	0	1	0	0	0	0	0	0	0	0	0	0	0	0	0	0
XP_004244948	1					1	0	0	0	0	0	0	0	0	0	0	0	0	0	1	0	0	0	0	0	0
XP_004244950	1	0	0	0	0	0	0	0	0	0	1	0	0	0	0	0	0	0	0	0	0	0	0	0	0	0
XP_004244966	6					1	0	0	0	0	0	0	0	0	0	0	0	0	0	0	0	0	0	1	0	0
XP_004244974	1					0	0	0	0	0	0	0	0	0	0	0	0	0	0	1	0	0	0	0	0	0
XP_004244983	48	0	0	0	0	1	0	0	0	0	0	0	0	1	0	0	0	0	0	0	0	0	0	0	0	0
XP_004244986						1	0	0	0	1	0	0	0	0	0	0	0	0	0	0	0	0	0	0	0	1
XP_004244991	375	0	0	0	0
XP_004245000	375	0	0	0	0
XP_004245006	375
XP_004245008	375
XP_004245022	1	0	0	0	0	1	0	0	0	1	0	0	0	0	0	0	0	0	0	0	0	0	1	0	0	0
XP_004245027						0	0	0	0	0	0	0	0	0	0	0	0	0	0	0	0	0	0	0	0	1
XP_004245029	2					0	0	0	0	0	0	0	0	0	1	0	0	0	0	0	0	0	0	0	0	0
XP_004245033	3					0	0	0	0	0	0	1	0	0	0	0	0	0	0	0	0	0	0	0	0	0
XP_004245036	5					1	0	1	0	0	0	0	0	1	0	0	0	0	0	0	0	0	0	0	0	0
XP_004245043	2					1	0	0	0	0	0	0	0	0	0	0	0	0	0	0	1	0	0	0	0	0
XP_004245045	3					0	1	0	0	0	1	0	0	0	0	0	0	0	0	0	0	0	0	0	0	0
XP_004245052	2					0	0	0	1	0	0	0	0	0	0	0	0	1	0	0	0	0	0	0	0	0
XP_004245067	1					1	0	0	0	1	0	0	1	0	0	0	0	0	0	0	0	0	0	0	0	0
XP_004245070	1	0	0	0	0	0	0	0	0	0	0	0	0	0	0	0	0	0	0	0	0	0	1	0	0	0
XP_004245071	4	0	0	0	0	0	0	1	0	0	0	0	0	0	0	0	0	0	0	0	0	0	0	0	1	0
XP_004245072	7					0	0	1	0	0	0	0	0	0	0	0	0	0	0	1	0	0	0	0	0	0
XP_004245076	2	0	0	0	0	0	0	1	0	0	0	0	0	0	0	0	0	0	0	1	0	0	0	0	0	0
XP_004245077	5	0	0	0	0	1	0	1	0	0	0	0	0	0	1	0	0	0	0	0	0	0	0	0	0	0
XP_004245080	2	0	0	0	0	0	0	0	1	0	1	0	0	0	0	0	0	0	0	0	0	0	0	0	0	0
XP_004245083	2	0	0	0	1	0	0	0	1	0	1	0	0	0	0	0	0	0	0	0	0	0	0	0	0	0
XP_004245085	1	0	0	0	0	0	0	0	0	1	0	0	0	0	0	0	0	0	0	1	0	0	0	0	0	0
XP_004245091	2	0	0	0	0	1	0	0	0	0	0	0	0	1	0	0	0	0	0	0	0	0	0	0	0	0
XP_004245093	4					0	0	0	0	0	0	0	0	0	0	0	0	0	0	0	0	0	1	0	0	0
XP_004245095	2	0	0	0	0	1	0	0	0	0	0	0	0	0	0	0	0	0	0	1	0	0	0	0	0	0
XP_004245106	1					0	0	0	0	0	0	1	0	0	0	0	0	0	0	0	0	0	0	0	0	0
XP_004245113	5	0	0	0	0	0	1	0	0	1	0	0	0	1	0	0	0	0	0	0	0	0	0	0	0	0
XP_004245116	3					0	1	0	0	0	0	0	0	0	0	0	0	0	1	0	0	0	0	0	0	0
XP_004245119	5	0	0	0	0	0	0	0	1	0	0	0	0	0	0	0	0	0	1	0	0	0	0	0	0	0
XP_004245120	5	0	0	0	0	0	0	0	1	0	0	0	0	0	0	0	0	0	1	0	0	0	0	0	0	0
XP_004245126	3	0	0	0	0	0	0	0	0	0	0	0	0	0	0	0	0	0	0	1	0	0	0	0	0	0
XP_004245135	3	0	0	0	0	0	0	0	0	0	0	0	0	1	0	0	0	0	0	0	0	0	0	0	0	0
XP_004245143	2	0	0	0	0	0	1	1	0	1	0	0	0	0	0	0	0	0	0	0	0	0	1	0	0	0
XP_004245144	13					0	0	0	1	0	0	0	0	0	0	0	0	0	1	0	0	0	0	0	0	0
XP_004245145	13	0	0	0	0	0	0	0	1	1	0	0	0	0	0	0	0	0	1	0	0	0	0	0	0	0
XP_004245146	13					0	0	0	1	0	0	0	0	0	0	0	0	0	1	0	0	0	0	0	0	0
XP_004245149	7	0	0	0	0	0	0	0	0	0	0	0	0	0	0	0	0	1	0	0	0	0	0	0	0	0
XP_004245151	1					0	0	0	0	0	0	0	0	0	0	0	0	0	0	0	0	0	1	0	0	0
XP_004245152	2					0	0	0	0	0	0	0	0	0	0	0	0	0	0	1	0	0	0	0	0	0
XP_004245154						0	0	0	0	0	0	0	0	0	0	0	0	0	0	0	0	0	0	0	0	1
XP_004245160						1	0	0	0	0	0	0	0	0	0	0	0	0	0	0	0	0	0	0	0	1
XP_004245161	2	0	0	0	0	0	0	1	0	0	0	0	0	1	0	0	0	0	0	0	0	0	0	0	0	0
XP_004245173	1	0	0	0	0	1	0	0	0	0	0	0	0	1	0	0	0	0	0	0	0	0	0	0	0	0
XP_004245178	3	0	2	0	0	1	0	0	0	0	0	0	0	1	0	0	0	0	0	0	0	0	0	0	0	0
XP_004245194	1	0	0	0	0	1	0	0	0	0	0	1	0	0	0	0	0	0	0	0	0	0	0	0	0	0
XP_004245195						0	0	0	0	0	0	0	0	0	0	0	0	0	0	0	0	0	0	0	0	1
XP_004245196	8	0	0	0	0	0	0	0	0	0	0	0	0	0	0	0	0	0	0	0	0	1	0	0	0	0
XP_004245197	1	0	0	0	0	1	0	0	0	0	0	0	0	0	0	0	0	0	0	0	0	1	0	0	0	0
XP_004245199	4					0	0	0	0	0	0	0	0	0	0	0	0	0	0	0	0	0	0	1	0	0
XP_004245207						0	0	0	0	0	0	0	0	0	0	0	0	0	0	0	0	0	0	0	0	1
XP_004245209	3	0	0	0	0	1	0	0	0	0	0	0	1	0	0	0	0	0	0	0	0	0	0	0	0	0
XP_004245217	2	0	0	0	0	0	0	0	0	0	0	0	0	1	0	0	0	0	0	0	0	0	0	0	0	0
XP_004245218						0	0	0	0	1	0	0	0	0	0	0	0	0	0	0	0	0	0	0	0	1
XP_004245224	24	0	0	0	0	1	0	0	1	1	0	0	0	0	0	0	0	0	1	0	0	0	0	0	0	0
XP_004245225	24	0	0	0	0	0	0	0	1	0	0	0	0	0	0	0	0	0	1	0	0	0	0	0	0	0
XP_004245246	5	0	0	0	0	0	0	0	0	0	0	0	0	0	0	0	0	0	0	1	0	0	0	0	0	0
XP_004245261	1	0	0	0	0	0	0	0	0	1	0	0	0	1	0	0	0	0	0	0	0	0	0	0	0	0
XP_004245271	2	0	0	0	0	1	0	0	0	0	0	0	0	0	0	0	0	1	0	0	0	0	0	0	0	0
XP_004245288	2	0	1	0	0	1	0	0	0	1	0	0	0	0	0	0	0	0	0	1	0	0	0	0	0	0
XP_004245293	2	0	0	0	0	0	0	0	1	0	0	0	0	0	0	1	0	0	0	0	0	0	0	0	0	0
XP_004245294	2	0	0	0	0	0	0	0	1	0	0	0	0	0	0	1	0	0	0	0	0	0	0	0	0	0
XP_004245302	8	0	1	0	0	1	0	0	0	0	0	0	0	0	0	0	0	0	0	0	0	0	0	1	0	0
XP_004245303	2	0	1	0	0	1	0	0	0	0	0	0	0	1	0	0	0	0	0	0	0	0	0	0	0	0
XP_004245304	8	0	0	0	0	1	0	0	0	0	0	0	0	1	0	0	0	0	0	0	0	0	0	0	0	0
XP_004245314	190	0	0	0	0						0	0	0	0	0	0	0	0	1	0	0	0	0	0	0	0
XP_004245317	3	0	0	0	0	1	0	0	0	0	0	0	0	0	0	0	0	0	0	0	0	0	0	0	1	0
XP_004245336	21	0	0	0	0	0	1	0	0	1	0	0	0	0	0	0	0	0	0	0	1	0	0	0	0	0
XP_004245339	375
XP_004245347						0	0	0	0	1	0	0	0	0	0	0	0	0	0	0	0	0	0	0	0	1
XP_004245353	38										0	0	0	0	0	1	0	0	0	0	0	0	0	0	0	0
XP_004245365	6	0	0	0	0	0	0	0	0	1	0	0	0	0	1	0	0	0	0	0	0	0	0	0	0	0
XP_004245370	3	0	0	0	0	0	0	0	1	0	0	0	0	0	0	0	0	0	1	0	0	0	0	0	0	0
XP_004245372	3	0	0	0	0	0	1	0	1	0	0	0	0	0	0	0	0	0	1	0	0	0	0	0	0	0
XP_004245377	5	0	0	0	0	0	1	0	1	1	0	0	0	1	0	0	0	0	0	0	0	0	0	0	0	0
XP_004245378	5					0	0	0	0	0	0	0	0	0	1	0	0	0	0	0	0	0	0	0	0	0
XP_004245385	2	0	0	0	0	0	1	0	0	0	0	0	0	0	0	0	0	1	0	0	0	0	0	0	0	0
XP_004245388	1	0	0	0	0	0	1	0	1	1	0	0	0	0	0	0	0	0	0	1	0	0	0	0	0	0
XP_004245392	6	0	0	0	0	0	0	1	0	0	0	0	0	0	0	0	0	0	0	0	0	0	0	0	1	0
XP_004245401	5	0	0	0	0	1	0	0	0	1	0	0	0	0	0	0	0	0	0	0	0	0	1	0	0	0
XP_004245405	3	0	0	0	0	1	0	0	0	0	0	0	0	0	0	0	0	0	0	0	0	0	0	0	1	0
XP_004245410	5	0	0	0	0	1	0	0	0	1	0	0	0	0	0	0	0	1	0	0	0	0	0	0	0	0
XP_004245414	12	0	0	0	0	1	0	0	0	1	0	0	0	1	0	0	0	0	0	0	0	0	0	0	0	0
XP_004245421	13	0	0	0	0	0	0	1	0	0	0	0	0	0	0	1	0	0	0	0	0	0	0	0	0	0
XP_004245423	2	0	0	0	0	1	0	1	0	1	0	0	0	0	0	0	0	0	0	0	0	0	1	0	0	0
XP_004245430	4	0	0	0	0	0	1	0	0	0	0	0	0	0	0	0	0	1	0	0	0	0	0	0	0	0
XP_004245431	4	0	0	0	0	0	1	0	0	0	0	0	0	0	0	0	0	1	0	0	0	0	0	0	0	0
XP_004245435	3	0	0	0	0	1	0	0	0	0	0	0	0	0	0	0	0	0	0	0	0	0	1	0	0	0
XP_004245436	5	0	0	0	0	1	0	0	0	1	0	0	0	1	0	0	0	0	0	0	0	0	0	0	0	0
XP_004245443						1	0	0	0	0	0	0	0	0	0	0	0	0	0	0	0	0	0	0	0	1
XP_004245444	3	0	0	0	0	0	0	0	0	0	0	1	0	0	0	0	0	0	0	0	0	0	0	0	0	0
XP_004245446	4	0	0	0	0	1	0	0	0	0	0	0	0	1	0	0	0	0	0	0	0	0	0	0	0	0
XP_004245450	4	0	0	0	0	1	0	0	0	0	0	0	0	0	0	0	0	0	0	0	0	0	0	0	1	0
XP_004245454	3					0	0	1	0	0	0	0	1	0	0	0	0	0	0	0	0	0	0	0	0	0
XP_004245465	3	0	0	0	0	0	0	1	0	0	0	0	0	0	0	0	0	0	0	0	1	0	0	0	0	0
XP_004245469	12	0	0	0	0	0	0	1	0	0	0	0	0	0	0	0	0	0	0	1	0	0	0	0	0	0
XP_004245479						0	0	0	0	0	0	0	0	0	0	0	0	0	0	0	0	0	0	0	0	1
XP_004245480	1	0	0	0	0	1	0	0	0	0	0	0	0	0	0	0	0	0	0	1	0	0	0	0	0	0
XP_004245499	3					0	0	0	0	0	0	1	0	0	0	0	0	0	0	0	0	0	0	0	0	0
XP_004245506						1	0	0	0	0	0	0	0	0	0	0	0	0	0	0	0	0	0	0	0	1
XP_004245543	13	0	0	0	0	0	0	1	0	0	0	0	1	0	0	0	0	0	0	0	0	0	0	0	0	0
XP_004245544	2	0	0	0	0	0	0	0	0	0	0	0	0	0	0	0	0	0	0	0	0	0	0	1	0	0
XP_004245547	1	0	0	0	0	1	0	0	0	0	0	0	0	0	0	0	0	0	0	1	0	0	0	0	0	0
XP_004245548	12					1	0	1	0	0	0	0	1	0	0	0	0	0	0	0	0	0	0	0	0	0
XP_004245559	2	0	0	0	0	0	0	0	0	0	0	0	0	0	0	0	0	0	0	0	1	0	0	0	0	0
XP_004245570	5	0	0	0	0	1	0	1	0	0	0	0	0	0	0	0	0	0	0	1	0	0	0	0	0	0
XP_004245574	5	0	0	0	0	0	0	1	0	0	0	0	0	0	0	0	0	0	0	0	0	0	1	0	0	0
XP_004245577						1	0	0	0	0	0	0	0	0	0	0	0	0	0	0	0	0	0	0	0	1
XP_004245582	1	0	0	0	0	0	0	0	0	0	0	1	0	0	0	0	0	0	0	0	0	0	0	0	0	0
XP_004245588	1	0	0	0	0	1	0	0	0	0	0	0	0	0	0	0	0	0	0	0	0	0	1	0	0	0
XP_004245589	5	0	0	0	0	0	0	1	0	0	0	0	0	0	0	0	0	0	0	1	0	0	0	0	0	0
XP_004245593	3	0	0	0	0	0	0	1	0	0	0	0	0	0	0	0	0	0	0	0	0	0	1	0	0	0
XP_004245601	3	0	0	0	0	0	0	0	0	0	0	0	0	0	0	0	0	0	0	1	0	0	0	0	0	0
XP_004245607	1	0	0	0	0	0	0	0	0	0	0	0	0	0	0	0	0	0	0	0	0	0	0	0	1	0
XP_004245614	4	0	1	0	0	0	0	0	1	0	0	0	0	0	1	0	0	0	0	0	0	0	0	0	0	0
XP_004245615	4	0	1	0	0	1	0	0	1	1	0	0	0	0	1	0	0	0	0	0	0	0	0	0	0	0
XP_004245617	1	0	0	0	0	0	0	0	0	0	0	0	0	0	0	0	0	0	0	0	0	0	1	0	0	0
XP_004245618	2	0	0	0	0	0	0	1	0	0	0	0	0	0	1	0	0	0	0	0	0	0	0	0	0	0
XP_004245636						1	0	0	0	0	0	0	0	0	0	0	0	0	0	0	0	0	0	0	0	1
XP_004245657	1	0	0	0	0	0	0	0	0	0	0	0	0	0	0	0	0	0	0	1	0	0	0	0	0	0
XP_004245660	2	0	0	0	0	0	0	1	0	0	0	0	0	0	0	0	0	0	0	0	1	0	0	0	0	0
XP_004245674	21	0	0	0	1	0	0	0	1	1	0	0	0	0	0	0	0	1	0	0	0	0	0	0	0	0
XP_004245675	21	0	0	0	0	0	0	0	1	0	0	0	0	0	0	0	0	1	0	0	0	0	0	0	0	0
XP_004245677	21	0	0	0	1	0	0	0	1	0	0	0	0	0	0	0	0	1	0	0	0	0	0	0	0	0
XP_004245678	21	0	0	0	0	0	0	0	1	0	0	0	0	0	0	0	0	1	0	0	0	0	0	0	0	0
XP_004245680	21	0	0	0	0	0	1	0	1	0	0	0	0	0	0	0	0	0	0	0	0	0	0	0	1	0
XP_004245683	1	0	0	0	0	0	0	0	0	0	0	0	0	0	0	0	0	0	0	1	0	0	0	0	0	0
XP_004245688						1	0	0	0	0	0	0	0	0	0	0	0	0	0	0	0	0	0	0	0	1
XP_004245691	3	0	0	0	0	0	0	0	0	0	0	0	0	0	0	0	0	0	0	0	0	0	0	1	0	0
XP_004245697	9	0	0	0	0	0	0	1	0	0	0	0	0	1	0	0	0	0	0	0	0	0	0	0	0	0
XP_004245699						0	0	0	0	0	0	0	0	0	0	0	0	0	0	0	0	0	0	0	0	1
XP_004245702	2					0	0	1	0	0	0	0	0	0	0	0	0	0	0	1	0	0	0	0	0	0
XP_004245710	1					0	0	1	0	0	0	1	0	0	0	0	0	0	0	0	0	0	0	0	0	0
XP_004245714	3	0	0	0	0	0	0	1	0	0	0	0	0	0	0	0	0	0	0	0	0	0	0	1	0	0
XP_004245764						0	0	0	0	0	0	0	0	0	0	0	0	0	0	0	0	0	0	0	0	1
XP_004245766	2	0	0	0	0	0	0	1	0	0	0	0	0	0	0	0	0	0	0	0	0	0	0	0	1	0
XP_004245780	2	0	0	0	0	0	0	1	0	0	0	0	0	1	0	0	0	0	0	0	0	0	0	0	0	0
XP_004245781						0	0	0	0	0	0	0	0	0	0	0	0	0	0	0	0	0	0	0	0	1
XP_004245782	1	0	0	0	0	0	0	0	0	0	0	0	0	0	0	0	0	0	0	1	0	0	0	0	0	0
XP_004245785	2					1	0	0	0	0	0	0	0	1	0	0	0	0	0	0	0	0	0	0	0	0
XP_004245821						0	0	0	0	0	0	0	0	0	0	0	0	0	0	0	0	0	0	0	0	1
XP_004245827	1	0	0	0	0	0	0	0	0	0	0	0	0	0	0	0	0	0	0	1	0	0	0	0	0	0
XP_004245832						0	0	0	0	0	0	0	0	0	0	0	0	0	0	0	0	0	0	0	0	1
XP_004245833	8	0	0	0	0	0	0	0	0	0	0	0	0	1	0	0	0	0	0	0	0	0	0	0	0	0
XP_004245838	9	0	0	0	0	1	1	0	0	1	0	0	0	0	0	1	0	0	0	0	0	0	0	0	0	0
XP_004245841	7	0	0	0	0	0	1	1	0	0	0	0	0	0	1	0	0	0	0	0	0	0	0	0	0	0
XP_004245858	6	0	0	0	0	1	0	1	0	0	0	0	0	0	0	0	0	0	0	1	0	0	0	0	0	0
XP_004245878	2	0	0	0	0	0	0	1	0	0	0	0	0	1	0	0	0	0	0	0	0	0	0	0	0	0
XP_004245882	1	0	0	0	0	0	0	0	0	0	0	0	0	0	0	0	0	0	0	1	0	0	0	0	0	0
XP_004245897	6	0	0	0	0	1	0	1	0	1	0	0	0	0	1	0	0	0	0	0	0	0	0	0	0	0
XP_004245905	3	0	0	0	0	0	0	1	0	0	0	0	0	0	1	0	0	0	0	0	0	0	0	0	0	0
XP_004245909	9	0	0	0	0	1	0	0	0	0	0	0	0	0	0	0	0	0	0	0	0	0	0	1	0	0
XP_004245917	5	0	0	0	0	0	0	1	0	0	0	0	0	1	0	0	0	0	0	0	0	0	0	0	0	0
XP_004245921	2	0	0	0	0	0	0	1	0	0	0	0	0	1	0	0	0	0	0	0	0	0	0	0	0	0
XP_004245927	1	0	0	0	0	1	0	0	0	1	0	0	0	0	0	0	0	0	0	0	0	0	0	0	1	0
XP_004245934	12	0	0	0	0	1	0	1	0	0	0	0	0	1	0	0	0	0	0	0	0	0	0	0	0	0
XP_004245943	48	0	1	0	0	0	0	0	1	1	0	0	0	1	0	0	0	0	0	0	0	0	0	0	0	0
XP_004245961						0	0	0	0	0	0	0	0	0	0	0	0	0	0	0	0	0	0	0	0	1
XP_004245964	5	0	0	0	0	0	0	0	0	0	0	0	0	0	0	0	0	0	0	0	0	0	0	0	1	0
XP_004245969	2	0	0	0	0	1	0	0	0	0	0	0	0	0	0	0	0	0	0	0	0	1	0	0	0	0
XP_004245974	25	0	0	0	0	1	0	0	0	1	0	0	0	1	0	0	0	0	0	0	0	0	0	0	0	0
XP_004245978						1	0	0	0	0	0	0	0	0	0	0	0	0	0	0	0	0	0	0	0	1
XP_004246000	1	0	0	0	0	0	0	0	0	0	1	0	0	0	0	0	0	0	0	0	0	0	0	0	0	0
XP_004246010	10	0	0	0	0	0	0	1	0	0	0	0	0	0	1	0	0	0	0	0	0	0	0	0	0	0
XP_004246016	2					0	0	0	0	0	0	0	0	0	0	0	0	0	1	0	0	0	0	0	0	0
XP_004246021	4	0	0	0	0	0	0	1	0	0	0	0	0	1	0	0	0	0	0	0	0	0	0	0	0	0
XP_004246027	1	0	0	0	0	0	0	0	0	0	0	0	0	0	0	0	0	0	0	0	0	1	0	0	0	0
XP_004246030	8	0	1	0	0	0	0	0	1	0	0	0	0	0	0	0	0	1	0	0	0	0	0	0	0	0
XP_004246032	8	0	2	0	0	0	0	0	1	0	0	0	0	0	0	0	0	1	0	0	0	0	0	0	0	0
XP_004246039						0	0	0	0	0	0	0	0	0	0	0	0	0	0	0	0	0	0	0	0	1
XP_004246042	3	0	0	0	0	1	0	0	0	0	0	0	0	0	0	0	0	0	0	0	0	0	0	1	0	0
XP_004246044	1	0	0	0	0	1	0	0	0	0	0	0	0	0	0	0	0	0	0	0	0	0	0	0	1	0
XP_004246049	9	0	0	0	0	0	0	0	1	1	0	0	0	0	0	0	0	1	0	0	0	0	0	0	0	0
XP_004246059	1	0	0	0	0	0	0	0	0	0	0	0	0	0	0	0	0	0	0	1	0	0	0	0	0	0
XP_004246060						0	0	0	0	0	0	0	0	0	0	0	0	0	0	0	0	0	0	0	0	1
XP_004246063	1	0	0	0	0	0	0	0	0	0	0	0	0	0	0	0	0	0	0	1	0	0	0	0	0	0
XP_004246064	2	0	0	0	0	1	0	0	0	1	0	0	0	0	1	0	0	0	0	0	0	0	0	0	0	0
XP_004246065	1	0	0	0	0	1	0	0	0	0	0	0	0	0	0	0	0	0	0	1	0	0	0	0	0	0
XP_004246071	1	0	0	0	0	0	0	0	0	0	0	1	0	0	0	0	0	0	0	0	0	0	0	0	0	0
XP_004246072	8	0	0	0	0	1	0	0	0	0	0	0	0	0	0	0	0	0	0	0	0	0	1	0	0	0
XP_004246073	2					1	0	0	0	1	0	0	0	0	1	0	0	0	0	0	0	0	0	0	0	0
XP_004246076	1	0	0	0	0	0	0	0	0	0	0	0	0	0	0	0	0	0	0	1	0	0	0	0	0	0
XP_004246078	1	0	0	0	0	1	0	0	0	0	0	0	0	0	0	0	0	0	0	1	0	0	0	0	0	0
XP_004246079	48	0	0	0	0	0	0	0	0	1	0	0	0	1	0	0	0	0	0	0	0	0	0	0	0	0
XP_004246095	1	0	1	0	0	1	0	0	0	0	0	0	0	0	0	0	0	0	0	0	0	0	0	0	1	0
XP_004246100	6	0	0	0	0	0	0	1	0	0	0	0	0	0	0	0	0	0	0	0	0	0	0	1	0	0
XP_004246108	1	0	0	0	0	0	0	0	0	0	0	0	0	0	0	0	0	0	0	1	0	0	0	0	0	0
XP_004246127	3	0	0	0	0	0	0	1	0	1	0	0	0	0	0	0	0	0	1	0	0	0	0	0	0	0
XP_004246133	21	0	0	0	0	0	0	1	1	0	0	0	0	0	0	0	0	0	0	0	0	0	0	1	0	0
XP_004246134	21	0	0	0	0	0	0	1	1	1	0	0	0	1	0	0	0	0	0	0	0	0	0	0	0	0
XP_004246142	13	0	0	0	0	0	0	0	1	0	0	0	0	0	0	0	0	1	0	0	0	0	0	0	0	0
XP_004246143	13	0	0	0	0	0	0	0	1	1	0	0	0	0	0	0	0	1	0	0	0	0	0	0	0	0
XP_004246144	13	0	0	0	0	0	0	0	1	0	0	0	0	0	0	0	0	1	0	0	0	0	0	0	0	0
XP_004246145	13	0	0	0	0	0	0	0	1	0	0	0	0	0	0	0	0	1	0	0	0	0	0	0	0	0
XP_004246147	13	0	0	0	0	0	0	0	1	0	0	0	0	0	0	0	0	1	0	0	0	0	0	0	0	0
XP_004246153	9	0	0	0	0	1	0	1	0	1	0	0	0	1	0	0	0	0	0	0	0	0	0	0	0	0
XP_004246162	3	0	0	0	0	0	0	0	1	0	0	0	0	0	0	0	0	0	0	1	0	0	0	0	0	0
XP_004246177	2	0	0	0	0	0	0	0	0	0	0	0	0	0	0	0	0	0	0	1	0	0	0	0	0	0
XP_004246339	25	0	0	0	0	0	0	1	0	0	0	0	0	1	0	0	0	0	0	0	0	0	0	0	0	0
XP_004246342	2	0	0	0	0	1	0	0	0	0	0	0	0	0	0	0	0	0	0	0	1	0	0	0	0	0
XP_004246344	2	0	0	0	0	0	0	1	0	0	0	0	0	1	0	0	0	0	0	0	0	0	0	0	0	0
XP_004246352	2					1	0	0	0	0	0	0	0	1	0	0	0	0	0	0	0	0	0	0	0	0
XP_004246353	8	0	0	0	0	0	0	0	1	1	0	0	0	0	0	0	0	1	0	0	0	0	0	0	0	0
XP_004246354	8	0	0	0	0	0	0	0	1	1	0	0	0	0	0	1	0	0	0	0	0	0	0	0	0	0
XP_004246355	25	0	0	0	0	0	0	0	1	0	0	0	0	0	0	0	0	0	0	0	0	0	1	0	0	0
XP_004246356	25	0	0	0	0	0	0	0	1	0	0	0	0	1	0	0	0	0	0	0	0	0	0	0	0	0
XP_004246363	1	0	1	0	0	0	0	0	0	0	0	0	0	0	0	0	0	0	0	0	0	0	0	1	0	0
XP_004246370	7	0	1	0	0	0	0	1	0	0	0	0	0	1	0	0	0	0	0	0	0	0	0	0	0	0
XP_004246378	48	0	0	0	0	0	1	0	0	0	0	0	0	0	0	1	0	0	0	0	0	0	0	0	0	0
XP_004246379	48	0	0	0	0	0	0	0	1	0	0	0	0	0	1	0	0	0	0	0	0	0	0	0	0	0
XP_004246380	48	0	0	0	0	0	0	0	1	0	0	0	0	0	1	0	0	0	0	0	0	0	0	0	0	0
XP_004246381	48	0	0	0	0	0	0	0	1	1	0	0	0	0	0	0	0	1	0	0	0	0	0	0	0	0
XP_004246382	48	0	0	0	0	0	0	0	1	0	0	0	0	0	0	1	0	0	0	0	0	0	0	0	0	0
XP_004246383	48	0	0	0	0	0	0	0	1	1	0	0	0	0	1	0	0	0	0	0	0	0	0	0	0	0
XP_004246384	48	0	0	0	0	0	0	0	1	0	0	0	0	0	1	0	0	0	0	0	0	0	0	0	0	0
XP_004246385	48	0	0	0	0	0	0	0	1	0	0	0	0	0	0	0	0	0	0	0	0	0	0	1	0	0
XP_004246386	48	0	0	0	0	0	0	0	1	1	0	0	0	0	0	0	0	1	0	0	0	0	0	0	0	0
XP_004246387	48	0	0	0	0	0	0	0	1	0	0	0	0	0	0	0	0	1	0	0	0	0	0	0	0	0
XP_004246388	48	0	0	0	0	1	0	0	1	0	0	0	0	0	0	0	0	1	0	0	0	0	0	0	0	0
XP_004246405	2	0	0	0	0	1	0	1	0	1	0	0	0	0	1	0	0	0	0	0	0	0	0	0	0	0
XP_004246408	3	0	0	0	0	0	0	1	0	0	0	0	0	1	0	0	0	0	0	0	0	0	0	0	0	0
XP_004246414	8	0	0	0	0	1	0	0	1	0	0	0	0	1	0	0	0	0	0	0	0	0	0	0	0	0
XP_004246425	25	0	0	0	0	0	0	1	1	0	0	0	0	0	0	0	0	0	0	0	0	0	1	0	0	0
XP_004246431	13	0	0	0	0	1	0	0	0	0	0	0	0	0	0	0	0	0	0	0	1	0	0	0	0	0
XP_004246432	4	0	0	0	0	0	0	0	0	0	0	0	0	0	0	0	0	0	0	0	0	0	1	0	0	0
XP_004246445	1	0	1	0	0	0	0	0	0	0	0	0	0	0	0	0	0	0	0	1	0	0	0	0	0	0
XP_004246468	5	0	0	0	0	1	0	0	0	0	0	0	0	0	0	0	0	0	0	1	0	0	0	0	0	0
XP_004246478						0	0	0	0	0	0	0	0	0	0	0	0	0	0	0	0	0	0	0	0	1
XP_004246480	3	0	0	0	0	1	0	1	0	0	0	0	0	0	0	0	0	0	0	1	0	0	0	0	0	0
XP_004246483	2	0	0	0	0	1	0	0	0	0	1	0	0	0	0	0	0	0	0	0	0	0	0	0	0	0
XP_004246485						1	0	0	0	0	0	0	0	0	0	0	0	0	0	0	0	0	0	0	0	1
XP_004246491	4	0	0	0	0	0	0	1	0	0	0	0	0	0	1	0	0	0	0	0	0	0	0	0	0	0
XP_004246493	21	0	0	0	0	0	1	0	0	1	0	0	0	0	0	1	0	0	0	0	0	0	0	0	0	0
XP_004246496	21	0	0	0	0	0	1	0	1	0	0	0	0	0	0	0	0	0	0	0	0	0	0	0	1	0
XP_004246497	21	0	0	0	0	0	0	0	1	0	0	0	0	0	0	1	0	0	0	0	0	0	0	0	0	0
XP_004246503	1	0	1	0	0	0	0	0	0	0	0	0	0	0	0	0	0	0	0	1	0	0	0	0	0	0
XP_004246507	1	0	0	0	0	0	0	0	0	0	0	0	0	0	0	0	0	0	0	0	1	0	0	0	0	0
XP_004246522	4	0	0	0	0	1	0	0	0	0	0	0	0	0	0	0	0	0	0	1	0	0	0	0	0	0
XP_004246526	2	0	1	0	0	0	0	0	0	0	0	0	0	0	0	0	0	0	0	0	0	0	1	0	0	0
XP_004246535	10	0	0	0	0	0	0	0	1	0	0	0	0	0	0	0	0	0	1	0	0	0	0	0	0	0
XP_004246536	10	0	0	0	0	0	0	0	1	0	0	0	0	1	0	0	0	0	0	0	0	0	0	0	0	0
XP_004246537	10	0	0	0	0	0	0	0	1	0	0	0	0	0	0	0	0	0	1	0	0	0	0	0	0	0
XP_004246538	10	0	0	0	0	0	0	0	1	0	0	0	0	0	0	0	0	0	1	0	0	0	0	0	0	0
XP_004246539	10	0	0	0	0	0	0	0	1	0	0	0	0	0	0	0	0	0	1	0	0	0	0	0	0	0
XP_004246540	10	0	0	0	0	0	0	1	1	0	0	0	0	1	0	0	0	0	0	0	0	0	0	0	0	0
XP_004246566	3	0	0	0	0	0	0	1	0	0	0	0	0	0	1	0	0	0	0	0	0	0	0	0	0	0
XP_004246576	7	0	1	0	0	1	0	0	0	0	0	0	0	0	0	0	0	0	0	1	0	0	0	0	0	0
XP_004246583	6	0	0	0	0	0	0	1	0	0	0	0	0	0	1	0	0	0	0	0	0	0	0	0	0	0
XP_004246588	1	0	0	1	0	0	0	0	0	0	1	0	0	0	0	0	0	0	0	0	0	0	0	0	0	0
XP_004246591						1	0	0	0	0	0	0	0	0	0	0	0	0	0	0	0	0	0	0	0	1
XP_004246594	3	1	0	0	0	1	0	1	0	1	0	0	0	0	1	0	0	0	0	0	0	0	0	0	0	0
XP_004246599	4	0	1	0	0	0	0	1	0	0	0	0	0	0	1	0	0	0	0	0	0	0	0	0	0	0
XP_004246606	2	0	0	0	0	0	0	1	0	0	0	0	0	0	0	0	0	0	0	0	0	0	0	0	1	0
XP_004246608	5	0	0	0	0	0	0	0	0	0	0	0	0	0	0	0	0	0	0	0	0	0	0	1	0	0
XP_004246609	2	0	0	0	0	1	0	0	0	0	0	0	0	1	0	0	0	0	0	0	0	0	0	0	0	0
XP_004246611	22	0	0	0	0	0	0	1	0	0	0	0	0	0	0	0	0	0	0	0	0	0	1	0	0	0
XP_004246614	2					0	0	0	0	0	0	0	0	0	0	0	0	0	0	0	0	0	0	1	0	0
XP_004246615	2	0	0	0	0	0	0	1	0	0	0	0	0	0	0	0	0	0	0	0	0	0	0	1	0	0
XP_004246624	9	0	0	0	0	0	0	0	0	0	0	0	1	0	0	0	0	0	0	0	0	0	0	0	0	0
XP_004246627	7	0	0	0	0	0	0	0	0	0	0	0	0	0	0	0	0	0	0	1	0	0	0	0	0	0
XP_004246629	1	0	0	0	0	0	0	0	0	0	0	0	0	0	0	0	0	0	0	0	0	0	0	0	1	0
XP_004246637	1	0	1	0	0	1	0	0	0	0	0	0	0	0	0	0	0	0	0	1	0	0	0	0	0	0
XP_004246640	5	0	2	0	0	1	0	1	0	0	0	0	0	0	1	0	0	0	0	0	0	0	0	0	0	0
XP_004246644	5	0	0	0	0	1	0	0	0	0	0	0	0	0	0	0	0	0	0	0	1	0	0	0	0	0
XP_004246645	7	0	0	0	0	0	0	0	0	0	0	0	0	1	0	0	0	0	0	0	0	0	0	0	0	0
XP_004246646	4	0	0	0	0	0	0	1	0	0	0	0	0	0	0	0	0	0	0	0	0	0	1	0	0	0
XP_004246660	1					1	0	0	0	0	0	0	0	0	0	0	0	0	0	0	0	0	0	1	0	0
XP_004246663	6	0	0	0	0	0	0	1	0	0	0	0	0	0	0	0	0	0	0	0	0	0	0	0	1	0
XP_004246665	4	0	0	0	0	0	0	1	0	0	0	0	0	0	0	0	0	0	0	1	0	0	0	0	0	0
XP_004246668	2	0	0	0	0	1	0	0	0	0	0	0	0	1	0	0	0	0	0	0	0	0	0	0	0	0
XP_004246671	2					1	0	0	0	0	1	0	0	0	0	0	0	0	0	0	0	0	0	0	0	0
XP_004246673	3	0	0	0	0	0	0	1	0	0	0	0	0	1	0	0	0	0	0	0	0	0	0	0	0	0
XP_004246680	1	0	1	0	0	1	0	0	0	0	0	0	0	0	0	0	0	0	0	1	0	0	0	0	0	0
XP_004246686	2	0	0	0	0	0	0	1	0	0	0	0	0	0	0	0	0	0	0	1	0	0	0	0	0	0
XP_004246687	1	0	0	0	0	0	0	0	0	1	0	0	0	0	1	0	0	0	0	0	0	0	0	0	0	0
XP_004246694	2	0	0	0	0	0	0	0	0	0	0	0	0	0	0	0	0	0	0	0	0	0	1	0	0	0
XP_004246696	1	0	0	0	0	0	0	0	0	0	0	0	0	0	0	0	0	0	0	0	0	1	0	0	0	0
XP_004246699	2	0	1	0	0	1	0	0	0	1	0	0	0	0	0	0	0	0	0	1	0	0	0	0	0	0
XP_004246706	1	0	0	0	0	0	0	0	0	0	0	0	0	0	0	0	0	0	0	1	0	0	0	0	0	0
XP_004246710	18	0	0	0	0	0	0	1	0	1	0	0	0	1	0	0	0	0	0	0	0	0	0	0	0	0
XP_004246719	13	0	0	0	0	0	0	1	0	0	0	0	0	0	1	0	0	0	0	0	0	0	0	0	0	0
XP_004246722	2	0	0	0	0	1	0	1	0	0	0	0	0	0	0	1	0	0	0	0	0	0	0	0	0	0
XP_004246728	10	0	0	0	0	1	0	0	0	1	0	0	0	0	0	1	0	0	0	0	0	0	0	0	0	0
XP_004246729	4	0	0	0	0	1	0	0	0	0	0	0	0	0	0	0	0	0	0	0	0	0	1	0	0	0
XP_004246735	2	0	0	0	0	1	0	0	0	0	0	0	0	0	0	0	0	1	0	0	0	0	0	0	0	0
XP_004246738	2	0	0	0	0	0	0	0	0	0	0	0	0	0	0	0	0	0	0	0	0	0	1	0	0	0
XP_004246743	6	0	1	0	0	0	0	1	0	0	0	0	1	0	0	0	0	0	0	0	0	0	0	0	0	0
XP_004246755	6					0	0	0	0	1	0	0	0	0	0	0	0	0	0	1	0	0	0	0	0	0
XP_004246765	1	0	0	0	0	0	0	0	0	0	0	0	0	0	0	0	0	0	0	0	1	0	0	0	0	0
XP_004246767	2	0	0	0	0	1	0	0	0	0	0	0	0	0	0	0	0	0	1	0	0	0	0	0	0	0
XP_004246783	8	0	0	0	0	1	0	0	0	0	0	0	0	0	0	0	0	0	0	0	1	0	0	0	0	0
XP_004246784	375	0	0	0	0
XP_004246789						0	0	0	0	0	0	0	0	0	0	0	0	0	0	0	0	0	0	0	0	1
XP_004246792	1					1	0	0	0	0	0	0	0	0	0	0	0	0	0	1	0	0	0	0	0	0
XP_004246805	375
XP_004246806	41										0	0	0	0	0	0	0	1	0	0	0	0	0	0	0	0
XP_004246809	375										0	0	0	0	0	0	0	0	1	0	0	0	0	0	0	0
XP_004246813	190										0	0	0	0	0	0	0	0	1	0	0	0	0	0	0	0
XP_004246814	33										0	0	0	0	0	0	0	0	1	0	0	0	0	0	0	0
XP_004246816	190
XP_004246817
XP_004246827	190										0	0	0	0	0	0	0	0	1	0	0	0	0	0	0	0
XP_004246830	9	0	0	0	0	0	0	0	1	1	0	0	0	0	1	0	0	0	0	0	0	0	0	0	0	0
XP_004246836	375
XP_004246837	375
XP_004246861	2	0	0	0	0	0	0	0	0	0	0	0	0	0	0	0	0	0	0	0	0	0	0	1	0	0
XP_004246863	2	0	0	0	0	0	0	0	0	0	0	0	0	0	0	0	0	0	0	0	0	0	0	1	0	0
XP_004246866	2	0	0	0	0	0	0	0	0	0	0	0	0	0	0	0	0	0	0	0	0	1	0	0	0	0
XP_004246867	1	0	0	0	0	0	1	0	0	0	0	0	0	0	0	0	0	0	0	1	0	0	0	0	0	0
XP_004246869	25					0	1	0	1	0	0	0	0	1	0	0	0	0	0	0	0	0	0	0	0	0
XP_004246873						0	0	0	0	0	0	0	0	0	0	0	0	0	0	0	0	0	0	0	0	1
XP_004246876	4	0	0	0	0	0	0	1	0	1	0	0	0	1	0	0	0	0	0	0	0	0	0	0	0	0
XP_004246893	12	0	0	0	0	1	0	1	0	0	0	0	0	1	0	0	0	0	0	0	0	0	0	0	0	0
XP_004246904	5	0	0	0	0	0	0	1	0	0	0	0	0	1	0	0	0	0	0	0	0	0	0	0	0	0
XP_004246923	1	0	0	0	0	0	0	0	0	0	0	0	0	1	0	0	0	0	0	0	0	0	0	0	0	0
XP_004246936	6	0	0	0	0	1	0	0	0	0	0	0	0	1	0	0	0	0	0	0	0	0	0	0	0	0
XP_004246939	6	0	0	0	0	0	0	0	1	1	0	0	0	0	0	0	0	1	0	0	0	0	0	0	0	0
XP_004246940	6	0	0	0	0	0	0	0	1	1	0	0	0	0	0	0	0	1	0	0	0	0	0	0	0	0
XP_004246956	7					0	0	1	0	0	0	0	0	0	0	0	0	0	0	0	1	0	0	0	0	0
XP_004246957	3					1	0	0	0	0	0	0	0	0	1	0	0	0	0	0	0	0	0	0	0	0
XP_004246963	3	0	0	0	0	1	1	0	0	0	0	0	0	0	0	0	0	0	0	1	0	0	0	0	0	0
XP_004246965						0	0	0	0	0	0	0	0	0	0	0	0	0	0	0	0	0	0	0	0	1
XP_004246972	3	0	0	0	0	1	0	0	0	0	0	0	0	0	0	0	0	0	0	0	0	1	0	0	0	0
XP_004246995						0	0	0	0	0	0	0	0	0	0	0	0	0	0	0	0	0	0	0	0	1
XP_004247001	75	0	0	0	0						0	0	0	0	0	0	0	0	1	0	0	0	0	0	0	0
XP_004247003	375	0	0	0	0
XP_004247008	4					1	0	0	0	0	0	0	0	1	0	0	0	0	0	0	0	0	0	0	0	0
XP_004247015	1					1	0	0	0	0	0	0	0	1	0	0	0	0	0	0	0	0	0	0	0	0
XP_004247017	4					1	0	0	0	0	0	0	0	0	0	0	0	0	0	1	0	0	0	0	0	0
XP_004247025						0	0	0	0	0	0	0	0	0	0	0	0	0	0	0	0	0	0	0	0	1
XP_004247026	3					1	0	0	0	0	0	0	0	0	0	0	0	0	0	0	1	0	0	0	0	0
XP_004247037	2					1	0	0	0	0	0	0	0	0	0	0	0	0	0	1	0	0	0	0	0	0
XP_004247038	3					1	0	0	0	0	0	0	0	0	0	0	0	0	0	0	0	0	0	1	0	0
XP_004247041	2					1	0	0	0	0	0	0	0	0	0	0	0	0	0	0	0	0	1	0	0	0
XP_004247044	5					1	0	1	1	0	0	0	0	0	1	0	0	0	0	0	0	0	0	0	0	0
XP_004247045	1	0	0	0	0	0	0	0	1	0	0	0	0	0	0	0	0	0	0	1	0	0	0	0	0	0
XP_004247046	8	0	0	0	0	1	0	0	0	0	0	0	0	0	0	0	0	0	0	1	0	0	0	0	0	0
XP_004247051	2					1	0	0	0	0	1	0	0	0	0	0	0	0	0	0	0	0	0	0	0	0
XP_004247055	2					0	0	0	1	1	0	0	1	0	0	0	0	0	0	0	0	0	0	0	0	0
XP_004247061	9					1	0	0	0	0	0	0	0	1	0	0	0	0	0	0	0	0	0	0	0	0
XP_004247063	2					1	0	0	0	0	0	0	1	0	0	0	0	0	0	0	0	0	0	0	0	0
XP_004247066	2					0	0	1	0	0	0	0	0	1	0	0	0	0	0	0	0	0	0	0	0	0
XP_004247083	1	0	0	0	0	1	0	0	0	0	0	0	0	0	0	0	0	0	0	0	0	0	0	1	0	0
XP_004247104	4	0	0	0	0	0	0	1	0	0	0	0	0	0	1	0	0	0	0	0	0	0	0	0	0	0
XP_004247105	22	0	0	0	0	0	0	1	0	0	0	0	1	0	0	0	0	0	0	0	0	0	0	0	0	0
XP_004247106	1					0	0	0	0	0	0	0	1	0	0	0	0	0	0	0	0	0	0	0	0	0
XP_004247117	48	0	0	0	0	0	0	1	0	0	0	0	0	0	0	0	0	0	0	0	0	0	1	0	0	0
XP_004247119						0	0	0	1	0	0	0	0	0	0	0	0	0	0	0	0	0	0	0	0	1
XP_004247120	9					0	0	1	0	0	0	0	0	1	0	0	0	0	0	0	0	0	0	0	0	0
XP_004247121	2	0	0	0	0	1	0	0	0	0	0	0	0	0	0	0	0	0	0	0	0	0	0	0	1	0
XP_004247122	3	0	0	0	0	1	0	0	0	0	0	1	0	0	0	0	0	0	0	0	0	0	0	0	0	0
XP_004247127	12	0	1	0	0	1	0	0	0	0	1	0	0	0	0	0	0	0	0	0	0	0	0	0	0	0
XP_004247132	9	0	0	0	0	1	0	0	0	0	0	0	0	0	0	0	0	0	0	0	0	0	1	0	0	0
XP_004247139	5	0	0	0	0	0	0	1	0	1	0	0	0	0	0	0	0	0	1	0	0	0	0	0	0	0
XP_004247141	4	0	0	0	0	1	0	0	0	1	0	0	0	0	0	0	0	0	0	1	0	0	0	0	0	0
XP_004247144	1	0	0	0	0	1	0	0	0	0	0	0	0	0	0	0	0	0	0	0	0	1	0	0	0	0
XP_004247154	18	0	0	0	0	0	0	1	0	0	0	0	0	0	0	0	0	0	0	0	0	0	0	1	0	0
XP_004247162	2	0	0	0	0	0	0	0	0	0	0	0	1	0	0	0	0	0	0	0	0	0	0	0	0	0
XP_004247163	1	0	0	0	0	0	0	0	0	0	0	0	0	0	0	0	0	0	0	1	0	0	0	0	0	0
XP_004247187	4					0	0	1	0	0	0	0	0	0	0	0	0	0	0	0	0	0	0	1	0	0
XP_004247193	5	0	0	0	0	0	0	0	0	0	0	0	0	0	0	0	0	0	0	0	0	0	1	0	0	0
XP_004247197	2					1	0	1	0	0	0	0	0	1	0	0	0	0	0	0	0	0	0	0	0	0
XP_004247203	8	0	1	0	0	0	0	0	0	0	0	0	0	0	0	0	0	0	0	0	0	0	1	0	0	0
XP_004247224	5					0	0	1	0	0	0	0	0	0	0	0	0	0	1	0	0	0	0	0	0	0
XP_004247227	3					1	0	0	0	0	0	0	0	0	0	0	0	0	0	0	0	0	0	1	0	0
XP_004247238	11	0	0	0	0	0	0	1	0	0	0	0	0	0	0	0	0	0	0	1	0	0	0	0	0	0
XP_004247239	1	0	0	0	0	1	0	0	0	0	0	0	0	0	0	0	0	0	0	1	0	0	0	0	0	0
XP_004247242	2	0	0	0	0	0	0	0	0	0	0	0	0	0	0	0	0	0	0	0	1	0	0	0	0	0
XP_004247255	375
XP_004247263	2					0	0	0	0	0	0	0	0	0	0	0	0	0	0	1	0	0	0	0	0	0
XP_004247264	75										0	0	0	0	1	0	0	0	0	0	0	0	0	0	0	0
XP_004247279	111					1	0	0	0	1	0	0	0	0	0	0	0	1	0	0	0	0	0	0	0	0
XP_004247287	375	0	0	0	0
XP_004247290	2					0	0	1	0	0	0	0	0	0	1	0	0	0	0	0	0	0	0	0	0	0
XP_004247302	7					0	0	1	0	0	0	0	0	0	0	0	0	0	0	0	0	0	1	0	0	0
XP_004247312	2	0	0	0	0	0	0	1	0	0	0	0	0	0	0	0	0	0	0	0	0	0	0	0	1	0
XP_004247326	4	0	0	0	0	1	0	1	0	0	0	0	0	0	0	0	0	0	0	0	0	1	0	0	0	0
XP_004247332	5	0	1	0	0	1	0	0	0	1	0	0	0	0	0	0	0	0	0	0	0	0	1	0	0	0
XP_004247351	48	0	0	0	0	0	0	0	1	0	0	0	0	0	0	0	0	0	1	0	0	0	0	0	0	0
XP_004247352	48	0	0	0	0	0	0	0	1	0	0	0	0	0	0	0	0	0	1	0	0	0	0	0	0	0
XP_004247358	12	0	0	0	0	0	0	0	0	0	0	0	0	0	0	0	0	0	0	0	0	0	0	1	0	0
XP_004247374	2	0	0	0	0	0	0	0	0	0	0	0	0	0	0	0	0	0	0	0	1	0	0	0	0	0
XP_004247375	7	0	0	1	0	1	0	0	0	0	0	0	0	0	0	0	0	0	0	0	0	0	1	0	0	0
XP_004247392	4	0	0	0	0	0	0	1	0	0	0	0	0	0	0	0	0	0	0	0	0	0	0	1	0	0
XP_004247394	3	0	0	0	0	0	0	0	0	0	0	0	0	1	0	0	0	0	0	0	0	0	0	0	0	0
XP_004247398	2	0	0	0	0	0	0	0	0	0	0	0	0	0	1	0	0	0	0	0	0	0	0	0	0	0
XP_004247400	17					0	0	0	1	0	0	0	0	0	1	0	0	0	0	0	0	0	0	0	0	0
XP_004247401	2	0	0	0	0	1	0	1	1	1	0	0	0	1	0	0	0	0	0	0	0	0	0	0	0	0
XP_004247402	10	0	0	0	0	0	0	1	0	0	0	0	0	0	0	0	0	0	0	0	0	0	0	1	0	0
XP_004247413						1	0	0	0	0	0	0	0	0	0	0	0	0	0	0	0	0	0	0	0	1
XP_004247423	2	0	0	0	0	0	0	0	1	0	0	0	0	0	0	1	0	0	0	0	0	0	0	0	0	0
XP_004247424	2	0	0	0	0	1	0	0	1	1	0	0	0	0	0	1	0	0	0	0	0	0	0	0	0	0
XP_004247427	12	0	0	0	0	1	0	0	0	1	0	0	0	0	0	0	0	0	0	0	0	0	0	1	0	0
XP_004247433						0	0	0	0	0	0	0	0	0	0	0	0	0	0	0	0	0	0	0	0	1
XP_004247442	5	0	0	0	0	0	0	1	0	1	0	0	1	0	0	0	0	0	0	0	0	0	0	0	0	0
XP_004247465						1	0	0	0	0	0	0	0	0	0	0	0	0	0	0	0	0	0	0	0	1
XP_004247469	2	1	1	0	0	1	0	1	0	0	0	0	0	0	0	0	0	0	0	1	0	0	0	0	0	0
XP_004247478	2	0	0	0	0	0	0	0	0	0	1	0	0	0	0	0	0	0	0	0	0	0	0	0	0	0
XP_004247481	1					0	0	0	0	0	0	0	0	1	0	0	0	0	0	0	0	0	0	0	0	0
XP_004247491	2	0	0	0	0	0	0	1	0	0	0	0	0	1	0	0	0	0	0	0	0	0	0	0	0	0
XP_004247495	4					0	0	1	0	1	0	0	0	1	0	0	0	0	0	0	0	0	0	0	0	0
XP_004247501	7	0	1	0	0	1	0	0	0	0	0	0	0	0	0	0	0	0	0	0	0	0	1	0	0	0
XP_004247506	6	0	0	0	0	1	0	0	0	0	0	0	0	1	0	0	0	0	0	0	0	0	0	0	0	0
XP_004247512	21	0	0	0	0	1	0	0	0	1	0	0	0	0	1	0	0	0	0	0	0	0	0	0	0	0
XP_004247518	4					0	0	1	0	1	0	0	0	0	0	0	0	0	0	0	0	0	1	0	0	0
XP_004247524	4	0	0	0	0	0	0	1	0	1	0	0	0	0	1	0	0	0	0	0	0	0	0	0	0	0
XP_004247525	13	0	0	0	0	0	0	0	1	0	0	0	0	0	0	0	0	0	0	0	0	0	0	1	0	0
XP_004247548	2	0	0	0	0	0	0	1	0	0	0	0	0	1	0	0	0	0	0	0	0	0	0	0	0	0
XP_004247560	2	0	1	0	0	1	0	0	0	0	0	0	0	1	0	0	0	0	0	0	0	0	0	0	0	0
XP_004247573	9	0	0	0	0	0	0	1	1	0	0	0	1	0	0	0	0	0	0	0	0	0	0	0	0	0
XP_004247574	9	0	0	0	0	0	0	0	1	0	0	0	0	0	0	0	0	1	0	0	0	0	0	0	0	0
XP_004247579	1	0	0	0	0	0	0	0	0	0	0	0	0	0	0	0	0	0	0	1	0	0	0	0	0	0
XP_004247583	1	0	0	0	0	1	0	0	0	0	0	0	0	0	0	0	0	0	0	1	0	0	0	0	0	0
XP_004247585	7	0	1	0	0	0	0	0	0	0	0	0	0	1	0	0	0	0	0	0	0	0	0	0	0	0
XP_004247602	8	0	0	0	0	0	0	0	1	1	0	0	0	0	1	0	0	0	0	0	0	0	0	0	0	0
XP_004247608	8	0	0	0	0	0	0	0	1	1	0	0	0	0	1	0	0	0	0	0	0	0	0	0	0	0
XP_004247609	6	0	0	0	0	1	0	0	0	0	0	0	0	0	1	0	0	0	0	0	0	0	0	0	0	0
XP_004247612	3	0	0	0	0	1	0	0	0	0	0	0	0	0	0	0	0	0	0	0	1	0	0	0	0	0
XP_004247615	15	0	0	0	0	1	0	0	0	0	0	0	0	0	0	1	0	0	0	0	0	0	0	0	0	0
XP_004247625						1	0	0	0	0	0	0	0	0	0	0	0	0	0	0	0	0	0	0	0	1
XP_004247628	3					0	0	1	1	0	0	0	0	1	0	0	0	0	0	0	0	0	0	0	0	0
XP_004247630	3	0	0	0	0	0	0	0	1	0	0	0	0	1	0	0	0	0	0	0	0	0	0	0	0	0
XP_004247631	3					0	0	1	1	0	0	0	0	0	0	0	0	0	0	1	0	0	0	0	0	0
XP_004247634	2	0	0	0	0	0	0	0	1	1	0	0	0	0	0	0	0	0	1	0	0	0	0	0	0	0
XP_004247635	2	0	0	0	0	1	0	0	1	0	0	0	0	0	0	0	0	0	1	0	0	0	0	0	0	0
XP_004247645	4	0	1	0	0	1	0	0	0	0	0	0	0	0	0	0	0	0	0	0	0	0	0	1	0	0
XP_004247666	9	0	0	0	0						0	0	0	0	0	0	0	0	1	0	0	0	0	0	0	0
XP_004247668	9	0	0	0	0	0	0	0	1	0	0	0	0	0	0	0	0	0	1	0	0	0	0	0	0	0
XP_004247677						0	0	0	0	0	0	0	0	0	0	0	0	0	0	0	0	0	0	0	0	1
XP_004247700	21	0	0	0	0	1	0	0	0	1	0	0	0	0	0	1	0	0	0	0	0	0	0	0	0	0
XP_004247707	21	0	0	0	0	0	0	0	1	1	0	0	0	0	0	0	0	1	0	0	0	0	0	0	0	0
XP_004247708	21	0	0	0	0	1	0	0	1	1	0	0	0	0	1	0	0	0	0	0	0	0	0	0	0	0
XP_004247709	21	0	0	0	0	0	0	0	1	0	0	0	0	0	0	0	0	0	0	0	0	0	0	0	1	0
XP_004247710	21	0	0	0	0	1	0	1	1	0	0	0	0	1	0	0	0	0	0	0	0	0	0	0	0	0
XP_004247712	21	0	0	0	0	0	0	0	1	1	0	0	0	0	1	0	0	0	0	0	0	0	0	0	0	0
XP_004247713	21	0	0	0	0	0	0	0	1	0	0	0	0	0	0	0	0	1	0	0	0	0	0	0	0	0
XP_004247714	21	0	0	0	0	0	0	0	1	1	0	0	0	0	0	0	0	1	0	0	0	0	0	0	0	0
XP_004247718	1	0	0	0	0	0	0	0	0	0	0	0	0	0	0	0	0	0	0	1	0	0	0	0	0	0
XP_004247723	2	0	0	0	0	0	0	0	1	1	0	0	0	0	0	0	0	0	0	0	0	0	0	1	0	0
XP_004247725	2	0	0	0	1	0	0	0	1	0	0	0	0	0	0	0	0	0	0	0	0	0	0	1	0	0
XP_004247728	7	0	0	0	0	1	0	1	0	0	0	0	0	0	0	0	0	0	0	0	0	0	0	0	1	0
XP_004247730	4	0	0	0	0	0	0	1	0	0	0	0	0	0	1	0	0	0	0	0	0	0	0	0	0	0
XP_004247737	7	0	0	0	0	0	0	1	0	0	0	0	0	0	0	0	0	0	0	0	0	0	1	0	0	0
XP_004247739	7	0	0	0	0	1	0	0	0	0	0	0	0	0	1	0	0	0	0	0	0	0	0	0	0	0
XP_004247741	11	0	0	0	0	0	0	1	0	1	0	0	0	0	0	0	0	0	0	0	0	0	0	0	1	0
XP_004247745	4	0	0	0	0	0	0	1	0	0	0	0	0	0	0	0	0	0	0	0	0	0	0	1	0	0
XP_004247775	1	0	0	0	0	0	0	0	0	0	1	0	0	0	0	0	0	0	0	0	0	0	0	0	0	0
XP_004247776	1	0	0	0	0	0	0	0	0	0	0	1	0	0	0	0	0	0	0	0	0	0	0	0	0	0
XP_004247781	2	0	0	0	0	0	0	0	0	0	0	0	0	1	0	0	0	0	0	0	0	0	0	0	0	0
XP_004247799	8	0	0	0	0	0	0	0	0	1	0	0	0	1	0	0	0	0	0	0	0	0	0	0	0	0
XP_004247800	1	0	1	0	0	0	0	0	0	0	0	0	0	0	0	0	0	0	0	1	0	0	0	0	0	0
XP_004247806	48	0	1	0	0	0	0	1	1	0	0	0	0	0	0	0	0	0	0	0	0	0	1	0	0	0
XP_004247807	48	0	1	0	0	0	0	0	1	0	0	0	0	0	0	0	0	0	0	0	0	0	0	1	0	0
XP_004247815	3	0	0	0	0	1	0	1	0	0	0	0	0	1	0	0	0	0	0	0	0	0	0	0	0	0
XP_004247823	22	0	0	0	0	1	0	1	0	0	0	0	0	0	0	0	0	0	0	0	0	0	1	0	0	0
XP_004247825	3	0	0	0	0	1	0	0	0	0	0	1	0	0	0	0	0	0	0	0	0	0	0	0	0	0
XP_004247833						0	0	0	0	0	0	0	0	0	0	0	0	0	0	0	0	0	0	0	0	1
XP_004247834	1	0	0	0	0	0	0	0	0	0	0	0	0	0	0	0	0	0	0	1	0	0	0	0	0	0
XP_004247841	24	0	0	0	0	0	0	1	1	1	0	0	0	0	1	0	0	0	0	0	0	0	0	0	0	0
XP_004247842	24	0	0	0	0	0	0	0	1	0	0	0	0	1	0	0	0	0	0	0	0	0	0	0	0	0
XP_004247843	1	0	0	0	0	1	0	0	0	0	0	0	0	0	0	0	0	0	0	0	1	0	0	0	0	0
XP_004247846	3	0	0	0	0	0	0	0	0	1	0	0	0	0	0	0	0	0	0	0	0	0	0	0	1	0
XP_004247861	1	0	0	0	0	0	0	0	0	0	0	0	0	0	0	0	0	0	0	1	0	0	0	0	0	0
XP_004247884						0	0	0	0	0	0	0	0	0	0	0	0	0	0	0	0	0	0	0	0	1
XP_004247889	1	0	1	0	0	1	0	0	0	0	0	0	0	0	0	0	0	0	0	1	0	0	0	0	0	0
XP_004247890	8	0	2	0	0	1	0	1	0	1	0	0	0	0	0	0	0	0	0	0	0	0	0	0	1	0
XP_004247897	26	0	0	0	0	1	0	1	0	0	0	0	0	1	0	0	0	0	0	0	0	0	0	0	0	0
XP_004247900	48	0	0	0	0	0	0	0	1	0	0	0	0	0	0	1	0	0	0	0	0	0	0	0	0	0
XP_004247901	48	0	0	0	0	1	0	0	1	1	0	0	0	0	0	1	0	0	0	0	0	0	0	0	0	0
XP_004247902	48	0	0	0	0	1	0	0	1	0	0	0	0	0	0	0	0	0	0	0	0	0	0	1	0	0
XP_004247903	48	0	0	0	0	0	0	0	1	1	0	0	0	0	1	0	0	0	0	0	0	0	0	0	0	0
XP_004247904	48	0	0	0	0	0	0	0	1	0	0	0	0	0	0	0	0	0	0	0	0	0	0	1	0	0
XP_004247905	48	0	0	0	0	0	0	0	1	0	0	0	0	0	0	0	0	0	0	0	0	0	0	1	0	0
XP_004247907	48	0	0	0	0	0	0	0	1	0	0	0	0	0	1	0	0	0	0	0	0	0	0	0	0	0
XP_004247908	5	0	0	0	0	1	0	0	0	0	0	0	0	0	0	0	0	0	0	0	0	0	1	0	0	0
XP_004247921	21	0	0	0	0	0	0	0	1	0	0	0	0	0	0	0	0	1	0	0	0	0	0	0	0	0
XP_004247922	21	0	0	0	0	0	0	0	1	0	0	0	0	0	0	0	0	1	0	0	0	0	0	0	0	0
XP_004247923						0	0	0	1	0	0	0	0	0	0	0	0	0	0	0	0	0	0	0	0	1
XP_004247931	2	0	0	0	0	0	0	1	0	0	0	0	0	1	0	0	0	0	0	0	0	0	0	0	0	0
XP_004247935	6	0	0	0	0	0	0	1	0	0	0	0	0	1	0	0	0	0	0	0	0	0	0	0	0	0
XP_004247936	4					0	0	1	0	0	1	0	0	0	0	0	0	0	0	0	0	0	0	0	0	0
XP_004247939	2	0	0	0	0	0	0	1	0	0	0	0	0	1	0	0	0	0	0	0	0	0	0	0	0	0
XP_004247943	13	0	0	0	0	0	0	1	0	0	0	0	0	1	0	0	0	0	0	0	0	0	0	0	0	0
XP_004247973	6	0	0	0	0	1	0	0	0	0	0	0	0	0	0	0	0	0	0	0	0	1	0	0	0	0
XP_004247991	5	0	0	0	0	0	0	0	0	0	0	0	0	1	0	0	0	0	0	0	0	0	0	0	0	0
XP_004247993	4	0	0	0	0	1	0	0	0	0	0	0	0	0	0	0	0	0	0	1	0	0	0	0	0	0
XP_004247997						0	0	0	0	0	0	0	0	0	0	0	0	0	0	0	0	0	0	0	0	1
XP_004248008	1	0	0	0	0	0	0	0	0	0	0	0	0	0	0	0	0	0	0	1	0	0	0	0	0	0
XP_004248012	15	0	0	0	0	0	0	0	1	0	0	0	0	0	0	0	1	0	0	0	0	0	0	0	0	0
XP_004248016	8	0	0	0	0	0	0	0	1	0	0	0	0	0	1	0	0	0	0	0	0	0	0	0	0	0
XP_004248022	2	0	0	0	0	1	0	0	0	0	1	0	0	0	0	0	0	0	0	0	0	0	0	0	0	0
XP_004248027	2	0	0	0	0	0	0	1	0	0	0	0	0	0	1	0	0	0	0	0	0	0	0	0	0	0
XP_004248037	2	0	0	0	0	1	0	0	0	0	1	0	0	0	0	0	0	0	0	0	0	0	0	0	0	0
XP_004248038	2	0	0	0	0	1	0	0	0	0	0	0	0	0	0	0	0	0	0	0	1	0	0	0	0	0
XP_004248050	5	0	0	0	0	0	1	1	0	0	0	0	0	0	0	0	0	0	0	1	0	0	0	0	0	0
XP_004248051						0	0	0	0	0	0	0	0	0	0	0	0	0	0	0	0	0	0	0	0	1
XP_004248052	1					1	0	0	0	0	0	0	0	0	0	0	0	0	0	0	1	0	0	0	0	0
XP_004248068	4					0	0	1	1	0	0	0	0	0	0	0	0	0	1	0	0	0	0	0	0	0
XP_004248072	13	0	0	0	0	0	0	1	0	0	0	0	0	0	0	0	0	0	0	1	0	0	0	0	0	0
XP_004248082	8	0	1	0	0	1	0	1	0	0	0	0	0	1	0	0	0	0	0	0	0	0	0	0	0	0
XP_004248083	5	0	0	0	0	0	0	1	0	0	0	0	0	1	0	0	0	0	0	0	0	0	0	0	0	0
XP_004248088	12	0	0	0	0	1	0	1	0	0	0	0	1	0	0	0	0	0	0	0	0	0	0	0	0	0
XP_004248109						1	0	0	0	0	0	0	0	0	0	0	0	0	0	0	0	0	0	0	0	1
XP_004248110	2	0	0	0	0	1	0	0	0	0	0	0	0	0	0	1	0	0	0	0	0	0	0	0	0	0
XP_004248119						0	0	0	0	0	0	0	0	0	0	0	0	0	0	0	0	0	0	0	0	1
XP_004248142	16	0	0	0	0	0	0	0	1	0	0	0	0	0	1	0	0	0	0	0	0	0	0	0	0	0
XP_004248145	4	0	0	0	0	0	0	1	0	0	0	0	0	1	0	0	0	0	0	0	0	0	0	0	0	0
XP_004248152	2	0	0	0	0	0	0	1	0	1	0	0	0	0	1	0	0	0	0	0	0	0	0	0	0	0
XP_004248160	4	0	0	0	0	0	0	0	0	1	0	0	0	0	0	0	0	0	0	0	0	0	1	0	0	0
XP_004248162	8	0	0	0	0	0	0	0	1	0	0	0	0	1	0	0	0	0	0	0	0	0	0	0	0	0
XP_004248170	3	0	0	0	0	0	0	1	0	0	0	0	0	1	0	0	0	0	0	0	0	0	0	0	0	0
XP_004248172	9	0	0	0	0	0	0	1	0	0	0	0	0	1	0	0	0	0	0	0	0	0	0	0	0	0
XP_004248191						0	0	0	0	0	0	0	0	0	0	0	0	0	0	0	0	0	0	0	0	1
XP_004248192	2	0	0	0	0	0	0	1	0	0	0	0	0	1	0	0	0	0	0	0	0	0	0	0	0	0
XP_004248194	2	0	0	0	1	0	0	1	0	0	0	0	0	1	0	0	0	0	0	0	0	0	0	0	0	0
XP_004248200	30	0	0	0	0	0	0	0	1	0	0	0	0	0	1	0	0	0	0	0	0	0	0	0	0	0
XP_004248201	30	0	0	0	0	1	0	1	1	0	0	0	0	0	1	0	0	0	0	0	0	0	0	0	0	0
XP_004248205	1	0	1	0	0	1	0	0	0	0	0	0	0	0	0	0	0	0	0	1	0	0	0	0	0	0
XP_004248222	48	0	0	0	0	0	1	1	0	0	0	0	0	0	1	0	0	0	0	0	0	0	0	0	0	0
XP_004248223	48	0	0	0	0	0	1	1	0	0	0	0	0	0	0	0	0	0	0	0	0	0	0	1	0	0
XP_004248224	6	0	0	0	0	0	0	1	0	0	0	0	0	1	0	0	0	0	0	0	0	0	0	0	0	0
XP_004248247	2	0	0	0	0	0	0	1	0	0	0	0	0	0	0	0	0	0	0	0	0	0	0	0	1	0
XP_004248259	2	0	0	0	0	1	0	0	0	1	0	0	0	0	1	0	0	0	0	0	0	0	0	0	0	0
XP_004248260	2	0	0	0	0	0	0	1	0	1	1	0	0	0	0	0	0	0	0	0	0	0	0	0	0	0
XP_004248261	13	0	0	0	0	0	0	1	0	0	0	0	0	1	0	0	0	0	0	0	0	0	0	0	0	0
XP_004248265	3	0	0	0	0	0	0	1	0	0	0	0	0	1	0	0	0	0	0	0	0	0	0	0	0	0
XP_004248266						1	0	0	0	0	0	0	0	0	0	0	0	0	0	0	0	0	0	0	0	1
XP_004248268	4	0	0	0	0	1	0	1	0	0	0	0	0	0	0	0	0	0	0	0	0	0	0	0	1	0
XP_004248278	3					1	0	1	0	0	0	0	0	1	0	0	0	0	0	0	0	0	0	0	0	0
XP_004248280	3	0	0	0	0	1	0	0	0	0	0	0	0	0	0	0	0	0	0	0	0	0	1	0	0	0
XP_004248325	6	0	0	0	0	0	0	1	0	0	0	0	0	0	1	0	0	0	0	0	0	0	0	0	0	0
XP_004248326	12	0	0	0	0	0	0	1	0	0	0	0	1	0	0	0	0	0	0	0	0	0	0	0	0	0
XP_004248346	1	0	0	0	0	0	0	0	0	0	1	0	0	0	0	0	0	0	0	0	0	0	0	0	0	0
XP_004248347	10	0	0	0	0	1	0	0	0	0	0	0	0	0	0	0	0	0	0	1	0	0	0	0	0	0
XP_004248352	3	0	0	0	0	1	0	1	0	0	0	0	0	0	0	0	0	0	0	0	0	0	0	0	1	0
XP_004248361	7	0	0	0	0	0	0	0	0	0	0	0	0	0	1	0	0	0	0	0	0	0	0	0	0	0
XP_004248380	2	0	0	0	0	1	0	0	0	0	0	0	0	0	1	0	0	0	0	0	0	0	0	0	0	0
XP_004248390	7	0	0	0	0	1	0	0	0	0	0	0	0	0	1	0	0	0	0	0	0	0	0	0	0	0
XP_004248393	1	0	0	0	0	0	0	0	0	0	0	0	0	0	1	0	0	0	0	0	0	0	0	0	0	0
XP_004248394	3	0	0	0	0	0	0	1	0	0	0	0	0	1	0	0	0	0	0	0	0	0	0	0	0	0
XP_004248399	1	0	2	0	0	0	0	0	0	0	0	0	0	0	0	0	0	0	0	0	1	0	0	0	0	0
XP_004248400	18	0	1	0	0	0	0	0	0	0	0	0	0	0	0	0	0	0	0	0	1	0	0	0	0	0
XP_004248405						0	0	0	0	0	0	0	0	0	0	0	0	0	0	0	0	0	0	0	0	1
XP_004248406	7	0	0	0	0	1	0	1	0	1	0	0	1	0	0	0	0	0	0	0	0	0	0	0	0	0
XP_004248451	16					0	0	1	0	0	0	0	0	1	0	0	0	0	0	0	0	0	0	0	0	0
XP_004248453	5	0	0	0	0	0	0	0	1	0	0	0	0	0	0	0	0	0	1	0	0	0	0	0	0	0
XP_004248454	4					0	0	1	0	0	0	0	0	1	0	0	0	0	0	0	0	0	0	0	0	0
XP_004248464	16					0	0	1	1	0	0	0	0	0	0	0	0	0	0	0	0	0	0	0	1	0
XP_004248473	375
XP_004248510	3	0	0	0	0	0	0	1	0	0	0	0	0	0	1	0	0	0	0	0	0	0	0	0	0	0
XP_004248512	2	0	0	0	0	0	0	1	0	0	0	0	0	1	0	0	0	0	0	0	0	0	0	0	0	0
XP_004248516						1	0	0	0	0	0	0	0	0	0	0	0	0	0	0	0	0	0	0	0	1
XP_004248526						1	0	0	0	0	0	0	0	0	0	0	0	0	0	0	0	0	0	0	0	1
XP_004248527	9					1	0	0	0	0	0	0	0	0	1	0	0	0	0	0	0	0	0	0	0	0
XP_004248529	12					1	0	0	0	0	0	0	0	1	0	0	0	0	0	0	0	0	0	0	0	0
XP_004248536						0	0	0	0	0	0	0	0	0	0	0	0	0	0	0	0	0	0	0	0	1
XP_004248540	12					1	0	0	0	1	0	0	0	0	0	0	0	0	0	1	0	0	0	0	0	0
XP_004248543	1					1	0	0	0	0	1	0	0	0	0	0	0	0	0	0	0	0	0	0	0	0
XP_004248555						1	0	0	0	0	0	0	0	0	0	0	0	0	0	0	0	0	0	0	0	1
XP_004248564	3					0	0	1	0	0	0	0	0	0	0	0	0	0	0	1	0	0	0	0	0	0
XP_004248572	3					1	0	1	0	1	0	0	0	1	0	0	0	0	0	0	0	0	0	0	0	0
XP_004248578	6	0	1	0	0	0	0	1	0	0	0	0	0	0	0	0	0	0	0	0	0	0	0	0	1	0
XP_004248580	3	0	0	0	0	0	0	1	0	1	0	0	0	0	1	0	0	0	0	0	0	0	0	0	0	0
XP_004248582	48	0	0	0	0	1	0	0	0	1	0	0	0	0	0	1	0	0	0	0	0	0	0	0	0	0
XP_004248595	75
XP_004248606	5	0	0	0	0	1	0	0	0	0	0	0	0	0	0	0	0	0	0	0	0	0	1	0	0	0
XP_004248613	375	0	0	0	0
XP_004248617	2					1	0	0	0	0	0	0	0	0	0	0	0	0	0	0	1	0	0	0	0	0
XP_004248625	4					0	1	0	0	0	0	0	0	0	0	0	0	1	0	0	0	0	0	0	0	0
XP_004248628	4	0	0	0	0	0	1	0	1	1	0	0	0	0	0	0	0	1	0	0	0	0	0	0	0	0
XP_004248629	4	0	0	0	0	0	0	0	1	0	0	0	0	0	0	0	0	1	0	0	0	0	0	0	0	0
XP_004248630	4	0	0	0	0	0	0	0	1	0	0	0	0	0	0	0	0	1	0	0	0	0	0	0	0	0
XP_004248635	10					0	0	0	1	0	0	0	0	0	1	0	0	0	0	0	0	0	0	0	0	0
XP_004248637	10	0	0	0	0	1	0	0	1	0	0	0	0	0	0	0	0	1	0	0	0	0	0	0	0	0
XP_004248640	5	0	0	0	0	0	0	1	0	0	0	0	0	0	0	0	0	0	0	1	0	0	0	0	0	0
XP_004248643	2	0	1	0	0	1	0	1	0	0	0	0	0	0	1	0	0	0	0	0	0	0	0	0	0	0
XP_004248644	13					1	0	1	0	0	0	0	0	1	0	0	0	0	0	0	0	0	0	0	0	0
XP_004248650	5					1	1	0	0	1	0	0	0	0	0	0	0	0	0	0	0	0	0	0	1	0
XP_004248657	2	0	0	0	0	0	0	1	0	0	0	0	0	1	0	0	0	0	0	0	0	0	0	0	0	0
XP_004248669	1	0	0	0	0	1	0	0	0	0	0	0	1	0	0	0	0	0	0	0	0	0	0	0	0	0
XP_004248678	8	0	0	0	0	0	0	1	0	0	0	0	0	0	0	0	0	1	0	0	0	0	0	0	0	0
XP_004248686	2	0	0	0	0	1	0	0	0	0	0	0	0	0	0	0	0	0	0	1	0	0	0	0	0	0
XP_004248690						1	0	0	0	1	0	0	0	0	0	0	0	0	0	0	0	0	0	0	0	1
XP_004248695	20	0	0	0	0	0	0	1	0	1	0	0	0	1	0	0	0	0	0	0	0	0	0	0	0	0
XP_004248696	2					0	0	1	0	0	0	0	0	1	0	0	0	0	0	0	0	0	0	0	0	0
XP_004248734	30	0	0	0	0	1	0	0	0	0	0	0	0	0	1	0	0	0	0	0	0	0	0	0	0	0
XP_004248740	2					1	0	0	0	0	0	0	0	0	0	0	0	0	0	1	0	0	0	0	0	0
XP_004248751	2	0	0	0	0	1	0	1	0	0	0	0	0	0	0	0	0	0	0	1	0	0	0	0	0	0
XP_004248760	2					0	0	1	0	1	0	0	0	1	0	0	0	0	0	0	0	0	0	0	0	0
XP_004248765						0	0	0	0	0	0	0	0	0	0	0	0	0	0	0	0	0	0	0	0	1
XP_004248767	1	0	0	0	0	0	0	0	0	0	0	0	0	0	0	0	0	0	0	1	0	0	0	0	0	0
XP_004248768	3	0	0	0	0	0	0	0	0	0	0	0	0	1	0	0	0	0	0	0	0	0	0	0	0	0
XP_004248770	3					1	0	0	1	0	0	0	0	1	0	0	0	0	0	0	0	0	0	0	0	0
XP_004248787	3	0	0	0	0	0	0	1	0	0	0	0	0	0	0	0	0	0	0	1	0	0	0	0	0	0
XP_004248799	3					1	0	0	0	0	0	0	0	0	0	0	0	0	0	1	0	0	0	0	0	0
XP_004248806	1	0	0	0	0	0	0	0	0	0	0	0	0	0	0	0	0	0	0	1	0	0	0	0	0	0
XP_004248808	1	0	0	0	0	1	0	0	0	0	0	0	0	0	0	0	0	0	0	1	0	0	0	0	0	0
XP_004248823	1					0	0	0	0	0	0	0	0	0	0	0	0	0	0	1	0	0	0	0	0	0
XP_004248833						1	0	0	0	0	0	0	0	0	0	0	0	0	0	0	0	0	0	0	0	1
XP_004248834	3					1	0	0	0	1	0	0	0	0	0	0	0	0	0	0	0	1	0	0	0	0
XP_004248841	3					1	0	0	0	0	0	0	0	0	0	0	0	0	0	1	0	0	0	0	0	0
XP_004248899	375
XP_004248903	3	0	0	0	0	0	1	0	0	1	0	0	0	0	0	0	0	1	0	0	0	0	0	0	0	0
XP_004248906	71										0	0	0	0	0	0	1	0	0	0	0	0	0	0	0	0
XP_004248909	75
XP_004248914	6	0	0	0	0	1	0	0	0	1	0	0	0	0	0	0	0	0	1	0	0	0	0	0	0	0
XP_004248922	7					0	1	0	1	1	0	0	0	0	0	0	0	1	0	0	0	0	0	0	0	0
XP_004248925	67										0	0	0	0	0	0	0	0	1	0	0	0	0	0	0	0
XP_004248945	5	0	0	0	0	1	0	0	0	0	0	0	0	1	0	0	0	0	0	0	0	0	0	0	0	0
XP_004248963	375
XP_004248966	3
XP_004248985	6					1	0	0	0	1	0	0	0	0	0	0	0	0	0	1	0	0	0	0	0	0
XP_004248994	26										0	0	0	0	0	0	0	0	1	0	0	0	0	0	0	0
XP_004248995	375
XP_004249000	10					0	0	0	1	1	0	0	0	0	1	0	0	0	0	0	0	0	0	0	0	0
XP_004249005	21	0	0	0	0	1	0	0	0	0	0	0	0	1	0	0	0	0	0	0	0	0	0	0	0	0
XP_004249015						0	0	0	0	0	0	0	0	0	0	0	0	0	0	0	0	0	0	0	0	1
XP_004249026						0	0	0	0	0	0	0	0	0	0	0	0	0	0	0	0	0	0	0	0	1
XP_004249029	4	0	0	0	0	1	0	0	1	0	0	0	0	1	0	0	0	0	0	0	0	0	0	0	0	0
XP_004249030	2	0	0	0	0	1	0	0	0	0	0	0	0	0	0	0	0	0	0	1	0	0	0	0	0	0
XP_004249031	3	0	0	0	0	1	0	0	0	0	0	0	0	0	0	0	0	0	0	0	1	0	0	0	0	0
XP_004249035						1	0	0	0	0	0	0	0	0	0	0	0	0	0	0	0	0	0	0	0	1
XP_004249041	2	0	0	0	0	0	0	0	0	0	0	0	0	1	0	0	0	0	0	0	0	0	0	0	0	0
XP_004249044	34	0	0	0	2	0	1	0	0	1	0	0	0	0	0	0	0	0	0	0	0	0	0	0	1	0
XP_004249054	34	0	0	0	3	0	1	0	1	1	0	0	0	0	0	0	0	0	0	0	0	0	0	0	1	0
XP_004249055	34										0	0	0	0	0	0	0	0	0	0	0	0	0	0	1	0
XP_004249056	34	0	0	0	2	0	0	0	1	0	0	0	0	0	0	0	0	0	0	0	0	0	0	0	1	0
XP_004249060	6	0	0	0	0	0	0	1	0	0	0	0	0	1	0	0	0	0	0	0	0	0	0	0	0	0
XP_004249068	5	0	0	0	0	1	0	0	0	0	1	0	0	0	0	0	0	0	0	0	0	0	0	0	0	0
XP_004249077	9	0	0	0	0	1	0	0	0	0	0	0	0	0	0	0	0	0	0	0	0	0	0	0	1	0
XP_004249079	10					1	0	1	0	0	0	0	0	0	0	0	0	0	0	0	0	0	0	0	1	0
XP_004249084	25	0	0	0	0	0	0	1	0	0	0	0	0	1	0	0	0	0	0	0	0	0	0	0	0	0
XP_004249085	5	0	0	0	0	1	0	0	0	0	0	0	0	0	1	0	0	0	0	0	0	0	0	0	0	0
XP_004249089	21	0	0	0	0	0	0	0	0	0	0	0	0	1	0	0	0	0	0	0	0	0	0	0	0	0
XP_004249090	1	0	0	0	0	1	0	0	0	0	0	0	0	0	0	0	0	0	0	1	0	0	0	0	0	0
XP_004249092						0	0	0	0	0	0	0	0	0	0	0	0	0	0	0	0	0	0	0	0	1
XP_004249094	3	0	0	0	0	1	0	0	0	0	0	0	0	0	0	0	0	0	0	1	0	0	0	0	0	0
XP_004249095	2	0	1	0	0	0	0	1	0	0	0	0	0	0	0	0	0	0	0	0	0	0	0	1	0	0
XP_004249097	2	0	1	0	0	0	0	1	0	0	0	0	1	0	0	0	0	0	0	0	0	0	0	0	0	0
XP_004249100	2	0	1	0	0	1	0	0	1	0	0	0	0	0	0	0	0	0	0	0	0	0	0	1	0	0
XP_004249102	2	0	0	0	0	0	0	0	1	0	0	0	0	0	0	0	0	0	0	0	0	0	0	1	0	0
XP_004249103	2	0	0	0	0	1	0	0	0	0	0	0	0	1	0	0	0	0	0	0	0	0	0	0	0	0
XP_004249104	2	0	0	0	0	0	0	1	0	0	0	0	0	1	0	0	0	0	0	0	0	0	0	0	0	0
XP_004249120						0	0	0	0	0	0	0	0	0	0	0	0	0	0	0	0	0	0	0	0	1
XP_004249131	6	0	0	0	0	0	0	0	0	1	0	0	0	0	0	0	0	0	0	0	1	0	0	0	0	0
XP_004249143	8	0	1	0	0	1	0	0	0	0	0	0	0	0	0	0	0	0	0	0	0	0	0	0	1	0
XP_004249146	2	0	0	0	0	0	0	1	0	0	0	0	0	1	0	0	0	0	0	0	0	0	0	0	0	0
XP_004249195	6	0	1	0	0	1	0	0	0	0	0	0	0	0	0	0	0	0	0	0	0	0	1	0	0	0
XP_004249435	9	0	0	0	0	0	0	1	1	1	0	0	0	1	0	0	0	0	0	0	0	0	0	0	0	0
XP_004249436	4	0	0	0	0	0	0	1	0	0	0	0	0	0	1	0	0	0	0	0	0	0	0	0	0	0
XP_004249438	4	0	0	0	0	0	0	1	0	0	0	0	0	0	1	0	0	0	0	0	0	0	0	0	0	0
XP_004249449	2	0	0	0	0	0	0	1	0	0	0	0	0	0	0	0	0	0	0	1	0	0	0	0	0	0
XP_004249452	12	0	0	0	0	0	0	1	0	0	0	0	0	1	0	0	0	0	0	0	0	0	0	0	0	0
XP_004249461	7	0	0	0	0	0	0	1	0	0	0	0	0	0	1	0	0	0	0	0	0	0	0	0	0	0
XP_004249474	8	0	1	0	0	1	0	1	0	0	0	0	0	0	0	0	0	0	0	0	0	0	0	0	1	0
XP_004249477	2	0	0	0	0	1	0	0	0	0	0	0	0	1	0	0	0	0	0	0	0	0	0	0	0	0
XP_004249485	5	0	0	0	0	1	0	1	0	0	0	0	0	0	1	0	0	0	0	0	0	0	0	0	0	0
XP_004249491	1	0	0	0	0	1	0	0	0	0	0	0	0	1	0	0	0	0	0	0	0	0	0	0	0	0
XP_004249525	6	0	0	0	0	1	0	1	0	0	0	0	1	0	0	0	0	0	0	0	0	0	0	0	0	0
XP_004249535	8	0	0	0	0	1	0	1	0	0	0	0	0	1	0	0	0	0	0	0	0	0	0	0	0	0
XP_004249557	4	0	0	0	0	1	0	0	0	0	0	0	0	0	0	0	0	0	0	0	1	0	0	0	0	0
XP_004249583	25	0	1	0	0	0	0	1	0	0	0	0	0	0	1	0	0	0	0	0	0	0	0	0	0	0
XP_004249589	2	0	0	0	0	0	0	0	0	0	0	0	0	0	0	0	0	0	1	0	0	0	0	0	0	0
XP_004249591	6	0	0	0	0	0	0	1	0	0	0	0	0	0	1	0	0	0	0	0	0	0	0	0	0	0
XP_004249594	10	0	0	0	0	1	0	1	0	0	0	0	0	0	0	0	0	1	0	0	0	0	0	0	0	0
XP_004249602	2	0	0	0	0	1	0	0	0	0	0	0	0	0	0	0	0	0	0	0	0	0	0	1	0	0
XP_004249609	18	0	0	0	0	0	0	1	0	1	0	0	0	1	0	0	0	0	0	0	0	0	0	0	0	0
XP_004249617	6	0	0	0	0	0	0	1	0	0	0	0	0	1	0	0	0	0	0	0	0	0	0	0	0	0
XP_004249792	4	0	0	0	0	0	0	1	0	0	0	0	0	0	1	0	0	0	0	0	0	0	0	0	0	0
XP_004249798	10	0	0	0	0	1	0	0	0	0	0	0	0	1	0	0	0	0	0	0	0	0	0	0	0	0
XP_004249810	88	0	0	0	1
XP_004249811	13	0	0	0	0	1	0	0	0	1	0	0	0	0	0	1	0	0	0	0	0	0	0	0	0	0
XP_004249812	48	0	0	0	1	0	0	0	1	1	0	0	0	0	1	0	0	0	0	0	0	0	0	0	0	0
XP_004249819	8	0	0	0	0	0	0	0	1	1	0	0	0	0	1	0	0	0	0	0	0	0	0	0	0	0
XP_004249820	3	0	0	0	0	0	0	1	0	0	0	0	0	0	0	0	0	0	0	0	0	0	0	0	1	0
XP_004249823	8	0	0	0	1	0	0	0	1	0	0	0	0	0	0	0	0	0	1	0	0	0	0	0	0	0
XP_004249824	9	0	0	0	0	1	0	0	0	1	0	0	0	0	0	1	0	0	0	0	0	0	0	0	0	0
XP_004249825	21	0	0	0	0	0	0	0	1	0	0	0	0	0	0	0	0	1	0	0	0	0	0	0	0	0
XP_004249827	9	0	0	0	0	1	0	1	1	1	0	0	0	0	0	1	0	0	0	0	0	0	0	0	0	0
XP_004249837	3	0	0	0	0	0	0	1	0	0	0	0	0	1	0	0	0	0	0	0	0	0	0	0	0	0
XP_004249838						1	0	0	0	0	0	0	0	0	0	0	0	0	0	0	0	0	0	0	0	1
XP_004249857						1	0	0	0	0	0	0	0	0	0	0	0	0	0	0	0	0	0	0	0	1
XP_004249992	19	0	0	0	0
XP_004250198	1	0	0	0	0	1	0	0	0	0	0	0	0	0	0	0	0	0	0	1	0	0	0	0	0	0
XP_004250199	4	0	0	0	0	0	0	1	0	0	0	0	0	1	0	0	0	0	0	0	0	0	0	0	0	0
XP_004250206	3	0	0	0	0	0	0	1	0	0	0	0	0	1	0	0	0	0	0	0	0	0	0	0	0	0
XP_004250211	111	0	0	0	0	1	0	0	0	1	0	0	0	1	0	0	0	0	0	0	0	0	0	0	0	0
XP_004250233	3	0	0	0	0	1	0	0	0	1	0	0	0	0	0	0	0	0	1	0	0	0	0	0	0	0
XP_004250234	1	0	0	0	0	1	0	0	0	0	0	0	0	0	0	0	0	0	0	0	0	1	0	0	0	0
XP_004250242	5					1	0	0	0	0	0	0	0	0	0	0	0	0	0	0	1	0	0	0	0	0
XP_004250248	3	0	0	0	0	0	0	1	0	1	0	0	0	1	0	0	0	0	0	0	0	0	0	0	0	0
XP_004250250	1	0	0	0	0	1	0	0	0	0	0	0	0	0	0	0	0	0	0	1	0	0	0	0	0	0
XP_004250257	1	0	0	0	0	1	0	0	0	0	1	0	0	0	0	0	0	0	0	0	0	0	0	0	0	0
XP_004250259	2	0	0	0	0	0	0	1	0	0	0	0	0	0	0	0	0	0	0	0	0	0	0	0	1	0
XP_004250262	3	0	0	0	0	0	0	0	0	0	0	0	0	0	0	0	0	0	0	0	0	0	1	0	0	0
XP_004250274	2	0	0	0	0	0	0	1	0	0	0	0	0	1	0	0	0	0	0	0	0	0	0	0	0	0
XP_004250286	16	0	0	0	0	0	0	0	0	0	0	0	0	0	0	0	0	0	0	0	0	0	1	0	0	0
XP_004250300						0	0	0	0	0	0	0	0	0	0	0	0	0	0	0	0	0	0	0	0	1
XP_004250307	2	0	0	0	0	1	0	0	0	0	0	0	0	1	0	0	0	0	0	0	0	0	0	0	0	0
XP_004250323	2	0	0	0	0	0	0	0	0	0	0	0	0	0	0	0	0	0	0	0	0	0	0	1	0	0
XP_004250324	2	0	0	0	0	0	0	0	0	0	0	0	0	0	0	0	0	0	0	0	1	0	0	0	0	0
XP_004250351	8					1	0	0	0	0	0	0	0	0	0	0	0	0	0	0	1	0	0	0	0	0
XP_004250352	1	0	0	0	0	0	0	0	0	0	1	0	0	0	0	0	0	0	0	0	0	0	0	0	0	0
XP_004250358						1	0	0	0	0	0	0	0	0	0	0	0	0	0	0	0	0	0	0	0	1
XP_004250366	2	0	0	0	0	1	0	0	0	0	0	0	0	0	1	0	0	0	0	0	0	0	0	0	0	0
XP_004250368	2					0	0	0	0	0	0	0	1	0	0	0	0	0	0	0	0	0	0	0	0	0
XP_004250373	1	0	0	0	0	1	0	0	0	0	0	0	0	0	0	0	0	0	0	1	0	0	0	0	0	0
XP_004250374						0	0	0	0	0	0	0	0	0	0	0	0	0	0	0	0	0	0	0	0	1
XP_004250377	2	0	0	0	0	0	0	0	1	0	0	0	0	1	0	0	0	0	0	0	0	0	0	0	0	0
XP_004250381	2	0	0	0	0	1	0	0	0	0	0	0	0	0	1	0	0	0	0	0	0	0	0	0	0	0
XP_004250388	2	0	0	0	0	0	0	0	1	1	0	0	0	0	0	0	0	0	0	0	0	1	0	0	0	0
XP_004250389	1	0	0	0	0	0	0	0	0	0	0	0	0	0	0	0	0	0	0	1	0	0	0	0	0	0
XP_004250395	2	0	0	0	0	1	0	0	0	0	0	0	0	0	0	0	0	0	0	0	0	0	0	0	1	0
XP_004250396	21	0	0	0	0	0	0	0	0	0	0	0	0	1	0	0	0	0	0	0	0	0	0	0	0	0
XP_004250400	10					0	0	0	0	0	0	0	0	0	0	0	0	0	0	0	0	0	1	0	0	0
XP_004250402	34					1	0	0	0	1	0	0	0	0	0	0	0	1	0	0	0	0	0	0	0	0
XP_004250403	4					1	0	0	0	0	0	0	0	1	0	0	0	0	0	0	0	0	0	0	0	0
XP_004250410						1	0	0	0	1	0	0	0	0	0	0	0	0	0	0	0	0	0	0	0	1
XP_004250411	2					0	0	1	0	0	0	0	0	1	0	0	0	0	0	0	0	0	0	0	0	0
XP_004250416	4	0	0	0	0	0	0	1	0	0	0	0	0	0	0	0	0	1	0	0	0	0	0	0	0	0
XP_004250419	3					1	0	0	1	0	0	0	0	0	0	0	0	0	0	1	0	0	0	0	0	0
XP_004250420	3	0	0	0	0	0	0	0	1	1	0	0	0	0	0	0	0	0	0	1	0	0	0	0	0	0
XP_004250429	1	0	0	0	0	1	0	0	0	0	0	0	0	0	0	0	0	0	0	0	0	1	0	0	0	0
XP_004250453	4	0	0	0	0	1	0	0	0	0	0	1	0	0	0	0	0	0	0	0	0	0	0	0	0	0
XP_004250456	3	0	0	0	0	1	0	0	0	0	0	0	0	0	0	0	0	0	0	0	0	0	0	1	0	0
XP_004250462	9	0	0	0	0	1	0	0	0	1	0	0	0	0	1	0	0	0	0	0	0	0	0	0	0	0
XP_004250479	24	0	0	0	0	0	0	0	1	0	0	0	0	0	0	0	0	0	1	0	0	0	0	0	0	0
XP_004250490						0	0	0	0	0	0	0	0	0	0	0	0	0	0	0	0	0	0	0	0	1
XP_004250492	1	0	0	0	0	0	0	0	0	1	0	0	0	0	0	0	0	0	0	1	0	0	0	0	0	0
XP_004250496	2	0	0	0	0	0	0	1	0	0	0	0	0	0	0	0	0	0	0	0	0	0	1	0	0	0
XP_004250516	2	0	0	0	0	0	0	1	0	0	0	0	0	0	0	0	0	0	0	0	0	0	0	1	0	0
XP_004250527	2	0	0	0	0	0	0	0	0	0	0	0	0	0	0	0	0	0	0	0	0	0	0	0	1	0
XP_004250531	5	0	0	0	0	1	0	0	0	0	0	0	0	1	0	0	0	0	0	0	0	0	0	0	0	0
XP_004250551	8	0	0	0	0	1	0	0	0	0	0	0	0	1	0	0	0	0	0	0	0	0	0	0	0	0
XP_004250564						0	0	0	0	0	0	0	0	0	0	0	0	0	0	0	0	0	0	0	0	1
XP_004250567	1					0	0	0	0	0	0	0	0	1	0	0	0	0	0	0	0	0	0	0	0	0
XP_004250585	25	0	0	0	0	0	0	0	0	0	0	0	0	0	0	0	0	1	0	0	0	0	0	0	0	0
XP_004250590	2	0	0	0	0	0	0	0	1	0	0	0	0	1	0	0	0	0	0	0	0	0	0	0	0	0
XP_004250599	2	0	0	0	0						0	0	0	0	0	0	0	0	0	1	0	0	0	0	0	0
XP_004250606	75	0	0	0	1
XP_004250611	8	0	0	0	0	1	0	0	0	0	0	0	0	0	0	0	0	0	0	0	1	0	0	0	0	0
XP_004250613	21	0	0	0	0	1	0	0	0	1	0	0	0	0	0	0	0	0	0	0	1	0	0	0	0	0
XP_004250628	71
XP_004250633	1	0	0	0	0	1	0	0	0	0	0	0	0	0	1	0	0	0	0	0	0	0	0	0	0	0
XP_004250648	4					0	0	1	0	0	0	0	0	0	0	0	0	0	0	0	0	0	0	1	0	0
XP_004250655	1					0	0	0	0	0	0	0	0	0	0	0	0	0	0	1	0	0	0	0	0	0
XP_004250657	1	0	0	0	0	1	0	0	0	1	0	0	0	0	0	0	0	0	0	1	0	0	0	0	0	0
XP_004250667	375	0	0	0	0
XP_004250676	71
XP_004250679	375
XP_004250683	1
XP_004250684	138
XP_004250687	2					1	0	0	0	0	0	0	0	0	0	0	0	0	0	0	0	0	0	0	1	0
XP_004250689	2	0	1	0	0	1	0	0	0	0	0	0	0	0	0	0	0	0	0	0	0	0	1	0	0	0
XP_004250701	26	0	0	0	0	1	0	0	0	0	0	0	0	0	0	0	0	0	0	1	0	0	0	0	0	0
XP_004250702	5	0	0	0	0	1	0	0	0	0	0	0	0	0	0	0	0	0	0	1	0	0	0	0	0	0
XP_004250707	3	0	0	0	0	1	0	0	0	1	0	0	0	0	0	0	0	0	0	0	0	0	0	0	1	0
XP_004250711	1	0	0	0	0	0	0	0	0	0	0	1	0	0	0	0	0	0	0	0	0	0	0	0	0	0
XP_004250716						0	0	0	0	0	0	0	0	0	0	0	0	0	0	0	0	0	0	0	0	1
XP_004250719	1	0	0	0	0	1	0	0	0	0	0	0	0	0	0	0	0	0	0	1	0	0	0	0	0	0
XP_004250732						0	0	0	0	0	0	0	0	0	0	0	0	0	0	0	0	0	0	0	0	1
XP_004250739	1	0	0	0	0	1	0	0	0	1	0	0	0	1	0	0	0	0	0	0	0	0	0	0	0	0
XP_004250751						0	0	0	0	0	0	0	0	0	0	0	0	0	0	0	0	0	0	0	0	1
XP_004250755	5					1	0	0	0	0	0	0	0	0	1	0	0	0	0	0	0	0	0	0	0	0
XP_004250764	3					1	0	0	0	0	0	0	0	0	0	0	0	0	0	0	1	0	0	0	0	0
XP_004250766	1	0	0	0	0	1	0	0	0	1	0	0	0	0	0	0	0	0	0	0	1	0	0	0	0	0
XP_004250770	1	0	0	0	0	0	0	0	0	1	0	0	0	0	0	0	0	0	0	0	0	0	1	0	0	0
XP_004250778	2	0	0	0	0	1	0	0	0	0	0	0	0	0	0	0	0	0	0	0	0	0	0	1	0	0
XP_004250790	19										0	0	0	0	1	0	0	0	0	0	0	0	0	0	0	0
XP_004250801	375	0	0	0	1
XP_004250802	375	0	0	0	0
XP_004250809						1	0	0	0	1	0	0	0	0	0	0	0	0	0	0	0	0	0	0	0	1
XP_004250811	375
XP_004250812	8					0	0	0	0	0	0	0	0	0	0	0	0	0	0	0	1	0	0	0	0	0
XP_004250816	121	0	0	0	0						0	0	1	0	0	0	0	0	0	0	0	0	0	0	0	0
XP_004250817
XP_004250831						1	0	0	0	0	0	0	0	0	0	0	0	0	0	0	0	0	0	0	0	1
XP_004250837	9					1	0	0	0	0	0	0	0	1	0	0	0	0	0	0	0	0	0	0	0	0
XP_004250849	15					1	0	0	0	1	0	0	0	0	0	0	0	1	0	0	0	0	0	0	0	0
XP_004250852	7					1	0	0	0	1	0	0	0	0	0	0	0	0	0	0	1	0	0	0	0	0
XP_004250859	2	0	0	0	1	1	0	0	0	0	0	0	0	0	0	0	0	0	0	0	0	0	1	0	0	0
XP_004250863	190	0	0	0	0						0	0	0	0	0	0	0	0	1	0	0	0	0	0	0	0
XP_004250864	2					1	0	0	0	0	0	0	0	0	0	0	0	0	0	1	0	0	0	0	0	0
XP_004250870	3	0	0	0	0	1	0	0	0	0	0	0	0	1	0	0	0	0	0	0	0	0	0	0	0	0
XP_004250875	3					0	0	0	0	0	0	0	0	0	0	0	0	0	0	0	1	0	0	0	0	0
XP_004250884	5					0	0	1	0	0	0	0	0	1	0	0	0	0	0	0	0	0	0	0	0	0
XP_004250885	6	0	0	0	0	0	0	1	0	0	0	0	0	1	0	0	0	0	0	0	0	0	0	0	0	0
XP_004250887	2					0	0	1	0	0	0	0	0	0	0	0	0	0	0	0	0	0	0	1	0	0
XP_004250892	3					1	0	0	0	0	0	0	0	0	0	0	0	0	0	0	0	0	0	1	0	0
XP_004250894	7	0	0	0	0	0	0	1	0	0	0	0	0	1	0	0	0	0	0	0	0	0	0	0	0	0
XP_004250895	21	0	0	0	0	0	0	1	0	0	0	0	0	1	0	0	0	0	0	0	0	0	0	0	0	0
XP_004250902	1	0	1	0	0	1	0	0	0	0	1	0	0	0	0	0	0	0	0	0	0	0	0	0	0	0
XP_004250911	1	0	0	0	0	0	0	0	0	1	0	0	0	0	0	0	0	0	0	0	1	0	0	0	0	0
XP_004250912	2	0	0	0	0	1	0	0	0	1	0	0	0	0	0	0	0	0	0	0	0	0	1	0	0	0
XP_004250913						0	0	0	0	0	0	0	0	0	0	0	0	0	0	0	0	0	0	0	0	1
XP_004250920	9	0	0	0	0	1	0	0	1	0	0	0	0	0	0	0	0	0	0	0	0	0	0	0	1	0
XP_004250922	9	0	0	0	0	0	0	0	1	0	0	0	0	0	0	0	0	0	0	0	0	0	0	0	1	0
XP_004250931	6					0	0	1	0	0	0	0	0	1	0	0	0	0	0	0	0	0	0	0	0	0
XP_004250943	3	0	0	0	0	1	0	0	0	1	0	0	0	0	0	0	0	0	0	0	0	0	0	1	0	0
XP_004250953	1	0	0	0	0	1	0	0	0	0	0	0	0	0	0	0	0	0	0	0	0	1	0	0	0	0
XP_004250960	3	0	0	0	0	1	0	1	0	0	0	0	0	1	0	0	0	0	0	0	0	0	0	0	0	0
XP_004250970	5	0	0	0	0	1	0	1	0	0	0	0	0	0	1	0	0	0	0	0	0	0	0	0	0	0
XP_004250982	2	0	0	0	0	1	0	0	0	0	0	1	0	0	0	0	0	0	0	0	0	0	0	0	0	0
XP_004250988	4					0	0	1	0	0	0	0	0	0	0	0	0	0	0	0	0	1	0	0	0	0
XP_004250991	1	0	0	0	0	0	0	0	0	0	0	0	0	0	0	0	0	0	0	1	0	0	0	0	0	0
XP_004250994	2	0	0	0	0	0	0	1	1	0	0	0	0	0	0	0	0	0	1	0	0	0	0	0	0	0
XP_004250998	4	0	0	0	0	1	0	1	0	0	0	0	0	1	0	0	0	0	0	0	0	0	0	0	0	0
XP_004250999	6	0	0	0	0	0	0	1	0	0	0	0	0	0	1	0	0	0	0	0	0	0	0	0	0	0
XP_004251009	7	0	0	0	0	0	0	1	0	0	0	0	0	1	0	0	0	0	0	0	0	0	0	0	0	0
XP_004251012	3	0	0	0	0	0	0	1	0	0	0	0	0	0	0	0	0	0	0	0	0	0	1	0	0	0
XP_004251027	24	0	0	0	0	0	0	1	0	0	0	1	0	0	0	0	0	0	0	0	0	0	0	0	0	0
XP_004251031	1	0	0	0	0	0	0	0	0	0	0	0	0	0	0	0	0	0	0	1	0	0	0	0	0	0
XP_004251034	2	0	1	0	0	0	0	1	0	0	0	0	0	1	0	0	0	0	0	0	0	0	0	0	0	0
XP_004251035						1	0	0	0	0	0	0	0	0	0	0	0	0	0	0	0	0	0	0	0	1
XP_004251040						0	0	0	0	0	0	0	0	0	0	0	0	0	0	0	0	0	0	0	0	1
XP_004251046	3	0	0	0	0	1	0	1	1	0	0	0	0	1	0	0	0	0	0	0	0	0	0	0	0	0
XP_004251047	3	0	0	0	0	0	0	0	1	0	0	0	0	1	0	0	0	0	0	0	0	0	0	0	0	0
XP_004251049	10	0	0	0	0	0	0	1	0	1	0	0	0	0	1	0	0	0	0	0	0	0	0	0	0	0
XP_004251060	1	0	0	0	0	0	0	0	0	0	0	0	0	0	0	0	0	0	0	1	0	0	0	0	0	0
XP_004251073	2	0	0	0	0	0	0	1	0	0	0	0	0	1	0	0	0	0	0	0	0	0	0	0	0	0
XP_004251085	3	0	0	0	0	1	0	0	0	0	0	0	0	1	0	0	0	0	0	0	0	0	0	0	0	0
XP_004251095	9	0	1	0	0	0	0	1	0	0	0	0	0	1	0	0	0	0	0	0	0	0	0	0	0	0
XP_004251097	9	0	1	0	0	1	0	0	0	0	0	0	0	1	0	0	0	0	0	0	0	0	0	0	0	0
XP_004251106	2	0	0	0	0	0	0	0	0	0	0	0	0	0	0	0	0	0	0	1	0	0	0	0	0	0
XP_004251110	1	0	0	0	0	0	0	0	0	0	0	0	0	0	0	0	0	0	0	0	0	0	0	1	0	0
XP_004251111	2	0	0	0	0	0	0	0	0	0	0	0	0	0	0	0	0	0	0	0	1	0	0	0	0	0
XP_004251113	1	0	0	0	0	0	0	0	0	0	0	0	0	0	0	0	0	0	0	0	0	0	0	0	1	0
XP_004251126	1	0	0	0	0	0	0	0	0	0	0	0	0	0	0	0	0	0	0	1	0	0	0	0	0	0
XP_004251127	4	0	0	0	0	1	0	1	0	0	0	0	0	1	0	0	0	0	0	0	0	0	0	0	0	0
XP_004251128	2	0	0	0	0	1	0	0	0	0	0	0	0	0	0	0	0	1	0	0	0	0	0	0	0	0
XP_004251131	2	0	0	0	0	0	0	0	0	0	0	0	0	1	0	0	0	0	0	0	0	0	0	0	0	0
XP_004251132	4	0	0	0	0	1	0	1	0	0	0	0	0	1	0	0	0	0	0	0	0	0	0	0	0	0
XP_004251143						0	0	0	0	1	0	0	0	0	0	0	0	0	0	0	0	0	0	0	0	1
XP_004251150						0	0	0	0	0	0	0	0	0	0	0	0	0	0	0	0	0	0	0	0	1
XP_004251153	8	0	0	0	0	0	0	1	0	0	0	0	0	0	1	0	0	0	0	0	0	0	0	0	0	0
XP_004251154	3	0	0	0	0	1	0	0	0	0	1	0	0	0	0	0	0	0	0	0	0	0	0	0	0	0
XP_004251157	2	0	0	0	0	0	0	0	0	1	0	0	0	0	0	0	0	0	0	1	0	0	0	0	0	0
XP_004251158	5	0	0	0	0	0	0	1	0	0	0	0	0	0	0	0	0	0	0	1	0	0	0	0	0	0
XP_004251162	5	0	0	0	0	0	0	0	0	0	0	0	0	0	0	0	0	0	0	0	1	0	0	0	0	0
XP_004251163	1	0	0	0	0	0	0	0	0	0	0	0	0	0	1	0	0	0	0	0	0	0	0	0	0	0
XP_004251169	1	0	0	0	0	1	0	0	0	0	0	0	0	0	0	0	0	0	0	1	0	0	0	0	0	0
XP_004251171	6	0	0	0	0	0	0	1	0	1	0	0	0	0	0	0	0	0	0	0	1	0	0	0	0	0
XP_004251175						1	0	0	0	0	0	0	0	0	0	0	0	0	0	0	0	0	0	0	0	1
XP_004251181	1	0	1	0	0	0	0	0	0	0	0	0	0	0	0	0	0	0	0	1	0	0	0	0	0	0
XP_004251183	3	0	0	0	0	1	0	1	0	0	0	0	0	0	0	0	0	0	0	0	0	0	0	0	1	0
XP_004251197	4	0	0	0	0	0	0	0	1	0	0	0	0	0	0	0	0	0	1	0	0	0	0	0	0	0
XP_004251198	4	0	0	0	0	0	0	0	1	0	0	0	0	0	0	0	0	0	1	0	0	0	0	0	0	0
XP_004251202	3	0	0	0	0	0	0	1	0	0	0	0	0	0	0	0	0	0	0	0	1	0	0	0	0	0
XP_004251212	1	0	0	0	0	1	0	0	0	0	0	1	0	0	0	0	0	0	0	0	0	0	0	0	0	0
XP_004251213	2	0	0	0	0	0	0	1	0	0	0	0	0	0	0	0	0	0	0	0	0	0	0	1	0	0
XP_004251214	2	0	0	0	0	0	0	1	0	0	0	0	0	0	0	0	0	0	0	0	0	0	0	0	1	0
XP_004251215						1	0	0	0	0	0	0	0	0	0	0	0	0	0	0	0	0	0	0	0	1
XP_004251221	5	0	0	0	0	1	0	0	0	0	0	0	0	0	0	0	0	0	0	0	0	0	0	0	1	0
XP_004251224	4					0	0	1	0	0	0	0	0	0	0	0	0	0	0	1	0	0	0	0	0	0
XP_004251228						0	0	0	0	0	0	0	0	0	0	0	0	0	0	0	0	0	0	0	0	1
XP_004251229	4	0	0	0	1	0	0	0	0	0	0	0	0	0	0	0	1	0	0	0	0	0	0	0	0	0
XP_004251237	1	1	0	0	0	0	0	0	0	0	1	0	0	0	0	0	0	0	0	0	0	0	0	0	0	0
XP_004251247	2					1	0	0	0	1	0	0	0	0	0	0	0	0	0	0	0	0	0	0	1	0
XP_004251261	1	0	0	0	0	0	0	0	0	0	0	0	0	0	0	0	0	0	0	0	0	0	0	0	1	0
XP_004251273	2	0	1	0	0	1	0	0	0	0	0	0	0	0	0	0	0	0	0	1	0	0	0	0	0	0
XP_004251277	2	0	0	0	0	0	0	0	0	0	0	0	0	0	0	0	0	0	0	0	0	0	0	0	1	0
XP_004251278	8	0	0	0	0	0	0	1	1	1	0	0	0	0	0	1	0	0	0	0	0	0	0	0	0	0
XP_004251280	1					0	0	0	0	0	0	0	0	0	0	0	0	0	0	1	0	0	0	0	0	0
XP_004251283	18	0	1	0	0	0	0	1	0	0	0	0	0	1	0	0	0	0	0	0	0	0	0	0	0	0
XP_004251289	4	0	0	0	0	0	1	0	0	0	0	0	0	0	0	0	0	0	0	0	0	0	1	0	0	0
XP_004251293	3	0	0	0	1	0	0	0	0	0	0	0	0	0	0	0	0	0	0	0	0	0	0	0	1	0
XP_004251295	20	0	0	0	0	1	0	1	0	1	0	0	0	1	0	0	0	0	0	0	0	0	0	0	0	0
XP_004251296	34	0	0	0	0	1	0	0	0	0	0	0	0	0	0	1	0	0	0	0	0	0	0	0	0	0
XP_004251324	2					0	0	0	0	0	0	0	0	1	0	0	0	0	0	0	0	0	0	0	0	0
XP_004251325	375
XP_004251336	375
XP_004251356	10	0	0	0	0	1	0	1	0	0	0	0	0	0	0	0	0	1	0	0	0	0	0	0	0	0
XP_004251358	8	0	0	0	0	1	0	1	1	0	0	0	0	1	0	0	0	0	0	0	0	0	0	0	0	0
XP_004251361	8	0	0	0	0	0	0	0	1	1	0	0	0	1	0	0	0	0	0	0	0	0	0	0	0	0
XP_004251365	12					1	0	0	0	0	0	1	0	0	0	0	0	0	0	0	0	0	0	0	0	0
XP_004251370	2	0	0	0	0	0	0	0	1	0	0	0	0	0	0	0	0	0	1	0	0	0	0	0	0	0
XP_004251371	190	0	0	0	0						0	0	0	0	1	0	0	0	0	0	0	0	0	0	0	0
XP_004251375	1					0	0	0	0	0	0	0	0	0	0	0	0	0	0	1	0	0	0	0	0	0
XP_004251377	2	0	0	0	0	1	0	0	0	0	0	0	0	0	0	0	0	0	0	1	0	0	0	0	0	0
XP_004251378	18	0	0	0	0	1	1	0	0	0	0	0	0	0	0	0	0	0	1	0	0	0	0	0	0	0
XP_004251380	9	1	0	0	0	0	0	0	1	1	0	0	0	0	0	0	0	1	0	0	0	0	0	0	0	0
XP_004251382	18	1	0	0	1	0	0	0	1	1	0	0	0	0	0	0	0	1	0	0	0	0	0	0	0	0
XP_004251383	18	1	0	0	1	0	0	0	1	0	0	0	0	0	0	0	0	1	0	0	0	0	0	0	0	0
XP_004251384	18	0	0	0	0	0	0	0	1	1	0	0	0	0	0	0	0	1	0	0	0	0	0	0	0	0
XP_004251393	2	0	0	0	1	0	0	0	0	0	0	0	0	1	0	0	0	0	0	0	0	0	0	0	0	0
XP_004251402	1	0	0	0	0	1	0	0	0	0	0	0	0	0	0	0	0	0	0	0	0	0	0	1	0	0
XP_004251404	18	0	0	0	0	1	0	0	0	1	0	0	0	0	0	0	1	0	0	0	0	0	0	0	0	0
XP_004251408	4	0	0	0	0	0	0	0	0	0	0	0	0	1	0	0	0	0	0	0	0	0	0	0	0	0
XP_004251412	3	0	0	0	0	1	0	0	1	1	0	0	0	0	1	0	0	0	0	0	0	0	0	0	0	0
XP_004251418	3	0	0	0	0						0	0	0	0	0	0	0	0	1	0	0	0	0	0	0	0
XP_004251419	3	0	0	0	0	0	0	0	1	0	0	0	0	0	0	0	0	0	1	0	0	0	0	0	0	0
XP_004251430	1	0	0	0	0	0	0	0	0	1	0	0	0	0	0	0	0	0	0	0	0	1	0	0	0	0
XP_004251432	1	0	0	0	0	0	0	0	0	0	0	0	0	0	0	0	0	0	0	0	1	0	0	0	0	0
XP_004251433	2	0	0	0	0	0	0	0	0	0	0	0	0	0	0	0	0	0	0	0	0	0	1	0	0	0
XP_004251436	2	0	0	0	0	1	0	0	0	0	0	0	0	0	0	0	0	0	0	0	0	0	0	1	0	0
XP_004251437	2	0	0	0	0	1	0	1	0	0	0	0	0	1	0	0	0	0	0	0	0	0	0	0	0	0
XP_004251441	9	1	0	0	0	1	0	0	0	1	0	0	0	0	0	0	0	0	0	0	0	0	0	0	1	0
XP_004251443	1	0	0	0	0	1	0	0	0	0	0	0	0	0	0	1	0	0	0	0	0	0	0	0	0	0
XP_004251445	8	0	0	0	0	0	0	1	1	0	0	0	0	0	0	1	0	0	0	0	0	0	0	0	0	0
XP_004251446	8	0	0	0	0	0	0	0	1	0	0	0	0	0	0	0	0	0	0	0	1	0	0	0	0	0
XP_004251447	5	0	0	0	0	0	0	1	0	0	0	0	0	1	0	0	0	0	0	0	0	0	0	0	0	0
XP_004251448	1	0	0	0	0	0	0	0	0	0	0	0	0	0	0	0	0	0	0	1	0	0	0	0	0	0
XP_004251449	4	0	0	0	0	1	0	0	1	0	0	0	0	1	0	0	0	0	0	0	0	0	0	0	0	0
XP_004251452	8	0	0	0	0	0	0	1	0	0	0	0	0	1	0	0	0	0	0	0	0	0	0	0	0	0
XP_004251454	1	0	0	0	0	0	0	0	0	0	0	0	0	0	0	0	0	0	0	0	1	0	0	0	0	0
XP_004251472	18	0	0	0	0	0	0	1	0	0	0	0	0	1	0	0	0	0	0	0	0	0	0	0	0	0
XP_004251474	4	0	0	0	0	1	0	1	0	0	0	0	0	1	0	0	0	0	0	0	0	0	0	0	0	0
XP_004251475						0	0	0	0	0	0	0	0	0	0	0	0	0	0	0	0	0	0	0	0	1
XP_004251479	2	0	0	0	0	0	0	1	0	1	0	0	0	1	0	0	0	0	0	0	0	0	0	0	0	0
XP_004251481						1	0	0	0	0	0	0	0	0	0	0	0	0	0	0	0	0	0	0	0	1
XP_004251483	2	0	1	0	0	1	0	0	0	0	0	0	0	1	0	0	0	0	0	0	0	0	0	0	0	0
XP_004251490	25	0	0	0	0	1	0	0	0	0	0	0	0	0	0	0	0	0	0	0	0	0	0	1	0	0
XP_004251495	2	1	0	0	0	1	0	0	0	0	0	0	0	1	0	0	0	0	0	0	0	0	0	0	0	0
XP_004251512	25	0	0	0	0	1	0	1	0	0	0	0	0	1	0	0	0	0	0	0	0	0	0	0	0	0
XP_004251520	8	0	0	0	0	1	0	1	0	0	0	0	0	1	0	0	0	0	0	0	0	0	0	0	0	0
XP_004251530	2	0	0	0	0	0	0	1	0	0	0	0	0	1	0	0	0	0	0	0	0	0	0	0	0	0
XP_004251535	2	0	0	0	0	0	0	1	0	0	0	0	0	1	0	0	0	0	0	0	0	0	0	0	0	0
XP_004251541	2	0	0	0	0	0	0	1	0	1	0	0	0	0	1	0	0	0	0	0	0	0	0	0	0	0
XP_004251555	1	0	0	0	0	1	0	0	0	1	0	0	0	1	0	0	0	0	0	0	0	0	0	0	0	0
XP_004251562	13	0	0	0	0	0	0	0	0	0	0	0	0	0	0	0	0	0	0	1	0	0	0	0	0	0
XP_004251565	1	0	0	0	0	0	0	0	0	0	0	0	0	0	0	0	0	0	0	1	0	0	0	0	0	0
XP_004251569	4	0	0	0	0	0	0	0	0	0	0	0	0	0	0	0	0	0	0	0	1	0	0	0	0	0
XP_004251575	12	0	0	0	0	0	0	0	0	0	0	0	0	0	0	0	0	0	0	0	1	0	0	0	0	0
XP_004251587	4	0	0	0	0	0	0	0	0	1	0	0	0	0	0	0	0	0	0	0	1	0	0	0	0	0
XP_004251595	3	0	0	0	0	0	0	1	0	0	0	0	0	0	0	0	0	0	0	1	0	0	0	0	0	0
XP_004251608	13	0	0	0	0	1	0	1	0	0	0	0	0	0	1	0	0	0	0	0	0	0	0	0	0	0
XP_004251609	2	0	0	0	0	0	0	0	0	0	0	0	0	0	0	0	0	0	0	0	0	0	1	0	0	0
XP_004251615						0	0	0	0	0	0	0	0	0	0	0	0	0	0	0	0	0	0	0	0	1
XP_004251619	26	0	0	0	0	0	0	0	1	0	0	0	0	0	0	0	0	0	1	0	0	0	0	0	0	0
XP_004251620	26	0	0	0	0	0	0	0	1	0	0	0	0	0	0	0	0	0	1	0	0	0	0	0	0	0
XP_004251621	11	0	0	0	0	0	0	1	0	0	0	0	0	0	0	0	0	0	0	0	1	0	0	0	0	0
XP_004251627	2	0	0	0	0	0	0	0	0	0	0	0	0	1	0	0	0	0	0	0	0	0	0	0	0	0
XP_004251639	2	0	0	0	0	0	0	1	0	1	0	0	0	0	0	0	0	0	0	0	0	0	1	0	0	0
XP_004251642	6	0	0	0	0	0	0	0	0	1	0	0	0	0	0	0	0	0	0	1	0	0	0	0	0	0
XP_004251643						0	0	0	0	0	0	0	0	0	0	0	0	0	0	0	0	0	0	0	0	1
XP_004251644						1	0	0	0	0	0	0	0	0	0	0	0	0	0	0	0	0	0	0	0	1
XP_004251648	1	0	2	0	0	0	0	0	0	1	1	0	0	0	0	0	0	0	0	0	0	0	0	0	0	0
XP_004251655	1	0	1	0	0	0	0	0	0	0	1	0	0	0	0	0	0	0	0	0	0	0	0	0	0	0
XP_004251660	2	0	1	0	0	0	0	1	0	0	0	0	0	0	1	0	0	0	0	0	0	0	0	0	0	0
XP_004251679	7	0	0	0	0	0	0	1	0	0	0	0	0	0	0	0	0	0	0	1	0	0	0	0	0	0
XP_004251684	4	0	0	0	0						0	0	0	0	0	0	0	1	0	0	0	0	0	0	0	0
XP_004251685	4	0	0	0	0
XP_004251692	1	0	0	0	0	0	0	0	0	0	0	0	0	0	0	0	0	0	0	1	0	0	0	0	0	0
XP_004251695	3	0	0	0	0	0	0	0	0	0	0	0	0	1	0	0	0	0	0	0	0	0	0	0	0	0
XP_004251701	3	0	0	0	0	0	0	1	0	0	0	0	0	0	0	0	0	0	0	0	0	0	0	0	1	0
XP_004251704	3					0	0	1	0	0	0	0	1	0	0	0	0	0	0	0	0	0	0	0	0	0
XP_004251705	9	0	0	0	0	0	0	1	0	0	0	0	0	0	1	0	0	0	0	0	0	0	0	0	0	0
XP_004251710	5					1	0	1	1	1	0	0	0	0	0	0	0	1	0	0	0	0	0	0	0	0
XP_004251716	1	0	0	0	0	0	0	0	0	0	0	0	0	0	0	0	0	0	0	0	1	0	0	0	0	0
XP_004251737	5	0	0	0	0	0	0	1	0	0	0	0	0	1	0	0	0	0	0	0	0	0	0	0	0	0
XP_004251752	7	0	0	0	0	0	0	0	0	0	0	0	0	1	0	0	0	0	0	0	0	0	0	0	0	0
XP_004251762						1	0	0	0	0	0	0	0	0	0	0	0	0	0	0	0	0	0	0	0	1
XP_004251768	8	0	1	0	2	0	0	1	0	0	0	0	0	1	0	0	0	0	0	0	0	0	0	0	0	0
XP_004251774	6	0	0	0	0	0	0	0	0	0	0	0	0	0	1	0	0	0	0	0	0	0	0	0	0	0
XP_004251790						0	0	0	0	1	0	0	0	0	0	0	0	0	0	0	0	0	0	0	0	1
XP_004251794	3	0	0	0	0	0	0	0	0	1	0	0	0	1	0	0	0	0	0	0	0	0	0	0	0	0
XP_004251819	4	0	0	0	0	0	0	1	0	0	0	0	0	1	0	0	0	0	0	0	0	0	0	0	0	0
XP_004251827	48	0	0	0	0	0	0	1	0	0	0	0	0	0	0	0	0	0	0	0	0	0	0	1	0	0
XP_004251828	48	0	0	0	0	0	0	1	1	0	0	0	0	0	1	0	0	0	0	0	0	0	0	0	0	0
XP_004251829	48	0	0	0	0	0	0	0	1	0	0	0	0	0	0	0	0	0	0	1	0	0	0	0	0	0
XP_004251846	2	0	0	0	0	0	0	0	0	1	0	0	0	0	0	0	0	0	0	0	0	0	1	0	0	0
XP_004251850	2					1	0	0	0	1	0	0	0	0	0	0	0	0	0	1	0	0	0	0	0	0
XP_004251856	4	0	0	0	0	0	0	1	0	0	0	0	0	0	0	0	0	0	0	0	0	0	0	0	1	0
XP_004251875						0	0	0	0	0	0	0	0	0	0	0	0	0	0	0	0	0	0	0	0	1
XP_004251876	1	0	0	0	0	0	0	0	0	0	0	0	0	0	0	0	0	0	0	0	1	0	0	0	0	0
XP_004251883	1	0	0	0	0	0	0	0	0	1	0	0	0	0	0	0	0	0	0	1	0	0	0	0	0	0
XP_004251894	2	0	0	0	0	0	0	1	0	0	0	0	0	1	0	0	0	0	0	0	0	0	0	0	0	0
XP_004251900	8	0	0	0	0	1	0	0	0	1	0	0	0	0	0	0	0	0	0	0	0	0	0	1	0	0
XP_004251911	2					0	0	0	0	0	0	0	0	0	0	0	0	0	0	0	0	0	0	1	0	0
XP_004251915						0	0	0	0	0	0	0	0	0	0	0	0	0	0	0	0	0	0	0	0	1
XP_004251917	1					0	0	0	0	1	0	0	0	0	0	0	0	0	0	0	0	0	1	0	0	0
XP_004251939						1	0	0	0	0	0	0	0	0	0	0	0	0	0	0	0	0	0	0	0	1
XP_004251960	12	0	0	0	0	0	0	0	0	0	0	0	0	0	1	0	0	0	0	0	0	0	0	0	0	0
XP_004251962	1	0	0	0	0	1	0	0	0	0	0	0	0	0	0	0	0	0	0	1	0	0	0	0	0	0
XP_004251974	1					0	0	0	0	1	0	0	0	0	1	0	0	0	0	0	0	0	0	0	0	0
XP_004251975	1					1	0	0	0	0	0	0	0	0	0	0	0	0	0	1	0	0	0	0	0	0
XP_004251978	3					1	0	0	0	0	0	0	0	0	1	0	0	0	0	0	0	0	0	0	0	0
XP_004251981	2					0	0	1	0	0	0	0	0	0	0	0	0	0	0	1	0	0	0	0	0	0
XP_004251996	5					0	0	1	0	0	0	0	0	0	0	0	0	0	0	1	0	0	0	0	0	0
XP_004252003	4	0	0	0	0	1	0	0	0	0	0	0	0	0	0	0	0	0	0	0	0	0	0	0	1	0
XP_004252013						1	0	0	0	0	0	0	0	0	0	0	0	0	0	0	0	0	0	0	0	1
XP_004252014	1					0	0	0	0	0	0	0	0	0	0	0	0	0	0	1	0	0	0	0	0	0
XP_004252015	2					1	0	0	0	0	0	1	0	0	0	0	0	0	0	0	0	0	0	0	0	0
XP_004252016	1	0	0	0	0	1	0	0	0	0	0	0	0	0	0	0	0	0	0	1	0	0	0	0	0	0
XP_004252017	1	0	0	0	0	1	0	0	0	1	0	0	0	0	0	0	0	0	0	1	0	0	0	0	0	0
XP_004252024	5	0	0	0	0	1	0	0	0	0	0	0	0	0	0	0	0	1	0	0	0	0	0	0	0	0
XP_004252025						1	0	0	0	0	0	0	0	0	0	0	0	0	0	0	0	0	0	0	0	1
XP_004252044						0	0	1	0	1	0	0	0	0	0	0	0	0	0	0	0	0	0	0	0	1
XP_004252059	26	0	0	0	0	0	0	0	1	0	0	0	0	0	0	0	0	0	0	0	0	0	0	0	1	0
XP_004252061	39	0	0	0	0	1	0	0	0	0	0	0	0	0	0	0	0	0	0	0	0	0	0	0	1	0
XP_004252067	2	0	0	0	0	1	0	1	0	1	0	0	0	1	0	0	0	0	0	0	0	0	0	0	0	0
XP_004252070	2	0	0	0	0	0	0	1	0	0	0	0	0	1	0	0	0	0	0	0	0	0	0	0	0	0
XP_004252071						0	0	0	1	1	0	0	0	0	0	0	0	0	0	0	0	0	0	0	0	1
XP_004252082	6	0	1	0	0	1	0	0	0	0	0	0	0	1	0	0	0	0	0	0	0	0	0	0	0	0
XP_004252098	2	0	0	0	0	1	0	0	0	0	0	0	0	0	0	0	0	0	0	1	0	0	0	0	0	0
XP_004252105	10	0	0	0	0	0	0	1	0	1	0	0	0	0	0	0	0	1	0	0	0	0	0	0	0	0
XP_004252106	10	0	0	0	0	0	0	0	0	0	0	0	0	0	0	0	0	1	0	0	0	0	0	0	0	0
XP_004252142	16	0	0	0	0	0	0	0	0	0	0	0	0	0	0	0	0	0	0	0	0	0	1	0	0	0
XP_004252148						0	0	0	1	1	0	0	0	0	0	0	0	0	0	0	0	0	0	0	0	1
XP_004252149						0	0	0	1	0	0	0	0	0	0	0	0	0	0	0	0	0	0	0	0	1
XP_004252163	375
XP_004252174	24					1	0	0	0	0	0	0	0	0	0	0	0	0	0	0	0	0	0	0	1	0
XP_004252175	7	0	0	0	0	1	0	0	0	1	0	0	0	0	0	0	0	0	0	0	0	0	0	0	1	0
XP_004252189	2					1	0	0	0	0	0	0	0	0	0	0	0	0	0	0	0	1	0	0	0	0
XP_004252198	1					1	0	0	0	0	0	0	0	0	0	0	0	0	0	1	0	0	0	0	0	0
XP_004252203	75
XP_004252209	3					1	0	0	0	0	0	0	0	1	0	0	0	0	0	0	0	0	0	0	0	0
XP_004252216	4					1	0	0	0	0	0	0	0	1	0	0	0	0	0	0	0	0	0	0	0	0
XP_004252227	2	0	0	0	0	1	0	0	0	0	0	0	0	1	0	0	0	0	0	0	0	0	0	0	0	0
XP_004252231	2					0	0	1	0	0	0	0	0	0	0	0	0	0	0	0	0	1	0	0	0	0
XP_004252238	1	0	0	0	0	0	0	0	0	0	0	0	0	0	1	0	0	0	0	0	0	0	0	0	0	0
XP_004252240	3					1	0	0	0	0	0	0	0	0	0	0	0	0	0	1	0	0	0	0	0	0
XP_004252251	1	0	0	0	0	0	0	0	0	0	0	0	0	1	0	0	0	0	0	0	0	0	0	0	0	0
XP_004252255	1					0	0	0	0	0	0	0	0	0	0	0	0	0	0	1	0	0	0	0	0	0
XP_004252261	5					0	0	1	0	0	0	0	0	1	0	0	0	0	0	0	0	0	0	0	0	0
XP_004252263	3					0	0	1	0	0	0	0	0	0	1	0	0	0	0	0	0	0	0	0	0	0
XP_004252272	2	0	0	0	0	1	0	0	0	0	0	0	0	0	1	0	0	0	0	0	0	0	0	0	0	0
XP_004252275	2	0	0	0	0	0	0	1	0	0	0	0	0	0	0	0	0	0	0	1	0	0	0	0	0	0
XP_004252276						1	0	0	0	0	0	0	0	0	0	0	0	0	0	0	0	0	0	0	0	1
XP_004252279	5					1	0	0	0	0	0	0	0	0	1	0	0	0	0	0	0	0	0	0	0	0
XP_004252294	6	0	0	0	0	1	0	0	0	1	0	0	0	1	0	0	0	0	0	0	0	0	0	0	0	0
XP_004252301	3	0	0	0	0	1	0	0	0	0	0	0	0	0	0	0	0	0	0	1	0	0	0	0	0	0
XP_004252304	2	0	0	0	0	1	0	0	0	1	0	0	0	0	0	0	0	0	0	1	0	0	0	0	0	0
XP_004252320	4	0	0	0	0	1	0	1	0	0	0	0	0	0	1	0	0	0	0	0	0	0	0	0	0	0
XP_004252323	1	0	1	0	0	0	0	0	0	0	1	0	0	0	0	0	0	0	0	0	0	0	0	0	0	0
XP_004252327	20	0	0	0	0	0	0	1	0	0	0	0	0	0	0	0	0	0	0	0	0	0	0	0	1	0
XP_004252346	2	0	0	1	0	0	0	0	0	0	0	0	1	0	0	0	0	0	0	0	0	0	0	0	0	0
XP_004252351	3	0	0	0	0	0	0	1	0	0	0	0	0	1	0	0	0	0	0	0	0	0	0	0	0	0
XP_004252353	1					0	0	0	0	0	0	0	0	0	0	0	0	0	0	1	0	0	0	0	0	0
XP_004252371	1	0	0	0	0	0	0	0	0	0	0	0	0	0	0	0	0	0	0	1	0	0	0	0	0	0
XP_004252373	12					0	0	0	0	1	0	0	0	0	0	0	0	0	0	0	1	0	0	0	0	0
XP_004252374	3	0	0	0	0	0	0	1	0	1	0	0	0	1	0	0	0	0	0	0	0	0	0	0	0	0
XP_004252378	7	0	1	0	0	1	0	1	0	0	0	0	0	1	0	0	0	0	0	0	0	0	0	0	0	0
XP_004252384	7	0	0	0	0	0	1	0	0	1	0	0	0	0	0	0	0	1	0	0	0	0	0	0	0	0
XP_004252396						0	0	0	0	0	0	0	0	0	0	0	0	0	0	0	0	0	0	0	0	1
XP_004252404	9	0	1	0	0	0	0	0	0	1	0	0	0	1	0	0	0	0	0	0	0	0	0	0	0	0
XP_004252410	375	0	0	0	0
XP_004252421	375
XP_004252427	13					0	0	1	0	1	0	0	0	0	0	0	0	0	0	0	0	0	0	0	1	0
XP_004252433	375
XP_004252434	11	0	0	0	0	1	0	0	0	1	0	0	0	0	0	0	0	1	0	0	0	0	0	0	0	0
XP_004252435	48	0	0	0	0	1	0	0	0	1	0	0	0	1	0	0	0	0	0	0	0	0	0	0	0	0
XP_004252436	71
XP_004252450	375
XP_004252474	9					1	0	0	0	1	0	0	0	0	1	0	0	0	0	0	0	0	0	0	0	0
XP_004252482	18	0	0	0	0	0	0	0	1	0	0	0	0	0	0	0	0	0	0	0	1	0	0	0	0	0
XP_004252499						0	0	0	0	0	0	0	0	0	0	0	0	0	0	0	0	0	0	0	0	1
XP_004252509						1	0	0	0	0	0	0	0	0	0	0	0	0	0	0	0	0	0	0	0	1
XP_004252512	15					0	1	0	0	1	0	0	0	1	0	0	0	0	0	0	0	0	0	0	0	0
XP_004252518	5					1	0	0	0	0	0	0	0	0	0	0	0	0	0	0	0	0	0	0	1	0
XP_004252520	2	0	0	0	0	1	0	0	0	1	0	0	0	0	0	0	0	0	0	0	0	0	0	0	1	0
XP_004252531	19	0	0	0	0	0	0	0	1	0	0	0	0	0	0	0	0	0	1	0	0	0	0	0	0	0
XP_004252532	19	0	0	0	0	0	0	0	1	0	0	0	0	0	0	0	0	0	1	0	0	0	0	0	0	0
XP_004252533	19	0	0	0	0	0	0	1	1	0	0	0	0	0	0	0	0	0	1	0	0	0	0	0	0	0
XP_004252534	11	0	0	0	0	1	0	1	0	0	0	0	0	1	0	0	0	0	0	0	0	0	0	0	0	0
XP_004252539	2	0	0	0	0	0	0	0	0	0	0	0	0	0	0	0	0	0	0	0	0	0	0	1	0	0
XP_004252555	3	0	0	0	0	0	0	1	0	0	0	0	0	0	0	0	0	0	0	0	0	0	0	1	0	0
XP_004252562	1	0	0	0	0	0	0	0	0	0	0	0	0	0	0	0	0	0	0	1	0	0	0	0	0	0
XP_004252573	2	0	0	0	0	0	0	1	0	0	0	0	0	0	1	0	0	0	0	0	0	0	0	0	0	0
XP_004252583	5	0	0	0	0	1	0	1	0	0	0	0	0	0	1	0	0	0	0	0	0	0	0	0	0	0
XP_004252589	4	0	2	0	0	0	0	0	0	0	0	0	0	0	0	0	0	0	0	0	0	0	0	1	0	0
XP_004252606	11	0	0	0	1	0	0	0	1	0	0	0	0	0	0	0	0	1	0	0	0	0	0	0	0	0
XP_004252607	11	0	0	0	0	0	0	0	1	1	0	0	0	0	0	0	0	1	0	0	0	0	0	0	0	0
XP_004252615	4					1	0	0	0	0	0	0	0	1	0	0	0	0	0	0	0	0	0	0	0	0
XP_004252616	5	1	0	0	0	1	0	0	0	0	0	0	0	0	1	0	0	0	0	0	0	0	0	0	0	0
XP_004252624	4	0	0	0	0	1	0	0	0	0	0	0	0	0	1	0	0	0	0	0	0	0	0	0	0	0
XP_004252634	25	0	0	1	0	0	0	1	0	0	0	0	0	0	0	0	0	0	0	0	0	0	0	1	0	0
XP_004252636	7	0	1	0	0	0	0	0	0	0	0	0	0	0	0	0	0	0	0	0	0	0	0	1	0	0
XP_004252645	2	0	0	0	0	1	0	0	0	0	0	0	0	0	0	0	0	0	0	1	0	0	0	0	0	0
XP_004252651	3	0	0	0	0	1	0	0	0	0	0	0	0	0	1	0	0	0	0	0	0	0	0	0	0	0
XP_004252652	11	0	0	0	0	0	0	0	1	0	0	0	0	0	0	0	0	1	0	0	0	0	0	0	0	0
XP_004252653	13	0	0	0	0	1	0	0	0	0	0	0	0	0	0	0	0	0	0	1	0	0	0	0	0	0
XP_004252657	13	0	0	0	0
XP_004252660						1	0	0	0	0	0	0	0	0	0	0	0	0	0	0	0	0	0	0	0	1
XP_004252661	11					1	0	0	0	0	0	0	0	1	0	0	0	0	0	0	0	0	0	0	0	0
XP_004252664	2	0	0	0	0	1	0	0	0	0	0	0	0	0	0	0	0	0	0	0	0	1	0	0	0	0
XP_004252665	7					0	0	1	0	1	0	0	0	0	0	0	0	0	0	0	0	0	0	0	1	0
XP_004252683	375										0	0	0	0	0	0	0	0	1	0	0	0	0	0	0	0
XP_004252689	1					1	0	0	0	0	0	0	0	0	0	0	0	0	0	1	0	0	0	0	0	0
XP_004252692	75	0	0	0	0
XP_004252694	3					1	0	0	0	0	0	0	1	0	0	0	0	0	0	0	0	0	0	0	0	0
XP_004252698	1					1	0	0	0	0	0	0	0	0	0	0	0	0	0	1	0	0	0	0	0	0
XP_004252706	67
XP_004252715	3	0	0	0	0	0	0	1	0	0	0	0	0	0	0	0	0	0	0	0	0	0	1	0	0	0
XP_004252722	11	0	0	0	0	0	0	1	0	0	0	0	0	0	0	0	0	0	0	0	0	0	0	0	1	0
XP_004252723	2	0	1	0	0	1	0	0	0	1	0	0	0	0	0	0	0	0	0	0	0	0	1	0	0	0
XP_004252731	2	0	0	0	0	0	0	1	0	0	0	0	0	0	1	0	0	0	0	0	0	0	0	0	0	0
XP_004252739	2	0	0	0	0	0	0	1	0	0	0	0	0	1	0	0	0	0	0	0	0	0	0	0	0	0
XP_004252746	11	0	0	0	0	1	1	1	0	0	0	0	0	0	0	0	0	1	0	0	0	0	0	0	0	0
XP_004252750	11	0	0	0	0	1	0	0	0	0	0	0	0	0	0	0	1	0	0	0	0	0	0	0	0	0
XP_004252754	6	0	0	0	0	0	0	1	0	0	0	0	0	0	0	0	0	0	0	0	0	1	0	0	0	0
XP_004252762	8	0	0	0	0	0	0	1	0	0	0	0	0	0	1	0	0	0	0	0	0	0	0	0	0	0
XP_004252763	13	0	0	0	0	0	0	1	0	0	0	0	0	0	1	0	0	0	0	0	0	0	0	0	0	0
XP_004252766	7	0	1	0	0	0	0	1	0	0	0	0	0	1	0	0	0	0	0	0	0	0	0	0	0	0
XP_004252769	1					0	0	0	0	0	0	0	0	0	0	0	0	0	0	1	0	0	0	0	0	0
XP_004252778	9	0	0	0	0	1	0	1	0	0	0	0	0	0	0	0	0	0	0	0	0	0	1	0	0	0
XP_004252781	3	0	0	0	0	1	0	1	0	0	0	0	0	1	0	0	0	0	0	0	0	0	0	0	0	0
XP_004252782	3	0	0	0	0	1	0	0	0	0	0	0	0	0	0	0	0	0	0	0	0	0	0	1	0	0
XP_004252785	4	0	0	0	0	0	0	1	0	1	0	0	0	1	0	0	0	0	0	0	0	0	0	0	0	0
XP_004252800	10	0	0	0	0	1	0	1	0	0	0	0	0	0	0	0	0	0	0	0	0	0	0	0	1	0
XP_004252807	190	0	0	0	0
XP_004252822	11	0	0	0	0	0	1	1	0	0	0	0	0	0	0	0	0	1	0	0	0	0	0	0	0	0
XP_004252831	4	0	0	0	0	0	0	1	0	1	0	0	0	1	0	0	0	0	0	0	0	0	0	0	0	0
XP_004252832	2	0	0	0	0	0	0	1	0	0	0	0	0	0	0	0	0	0	0	1	0	0	0	0	0	0
XP_004252835	11	0	0	0	0	1	0	1	0	0	0	0	0	1	0	0	0	0	0	0	0	0	0	0	0	0
XP_004252837	6	0	0	0	0	0	0	1	1	0	0	0	0	1	0	0	0	0	0	0	0	0	0	0	0	0
XP_004252838	6	0	0	0	0	0	0	0	1	0	0	0	0	1	0	0	0	0	0	0	0	0	0	0	0	0
XP_004252840	3	0	0	0	0	0	0	1	0	0	0	0	0	1	0	0	0	0	0	0	0	0	0	0	0	0
XP_004252842	6	0	0	0	0	0	0	1	0	0	0	0	0	1	0	0	0	0	0	0	0	0	0	0	0	0
XP_004252843	2	0	1	0	0	0	0	1	0	0	0	0	0	0	1	0	0	0	0	0	0	0	0	0	0	0
XP_004252846	24	0	0	0	1	0	0	0	1	0	0	0	0	0	1	0	0	0	0	0	0	0	0	0	0	0
XP_004252847	24	0	0	0	1	0	0	0	1	0	0	0	0	0	1	0	0	0	0	0	0	0	0	0	0	0
XP_004252848	2	0	0	0	0	0	0	0	0	0	0	0	0	1	0	0	0	0	0	0	0	0	0	0	0	0
XP_004252862	7					0	0	0	1	0	0	0	0	0	0	0	0	1	0	0	0	0	0	0	0	0
XP_004252878						1	0	0	0	0	0	0	0	0	0	0	0	0	0	0	0	0	0	0	0	1
XP_004252886	21	0	0	0	0	0	0	1	0	0	0	0	0	1	0	0	0	0	0	0	0	0	0	0	0	0
XP_004252897	2	0	0	0	0	0	0	1	0	0	0	0	0	1	0	0	0	0	0	0	0	0	0	0	0	0
XP_004252900	2	0	0	0	0	0	0	1	0	0	0	0	0	0	0	0	0	0	0	1	0	0	0	0	0	0
XP_004252903	4	0	0	0	0	0	0	1	0	0	0	0	0	1	0	0	0	0	0	0	0	0	0	0	0	0
XP_004252904	2	0	0	0	0	1	0	0	0	0	0	0	0	1	0	0	0	0	0	0	0	0	0	0	0	0
XP_004252908	3	0	0	0	0	0	0	1	0	0	0	0	0	0	0	0	0	0	0	0	0	0	0	0	1	0
XP_004252913	10	0	1	0	0	0	0	1	0	0	0	0	1	0	0	0	0	0	0	0	0	0	0	0	0	0
XP_004252915	9	0	0	0	0	0	0	1	0	0	0	0	0	1	0	0	0	0	0	0	0	0	0	0	0	0
XP_004252922						0	0	0	0	0	0	0	0	0	0	0	0	0	0	0	0	0	0	0	0	1
XP_004252926	2	0	1	0	0	0	0	1	0	0	0	0	0	1	0	0	0	0	0	0	0	0	0	0	0	0
XP_004252931	1	0	0	0	0	0	0	0	0	1	0	0	0	1	0	0	0	0	0	0	0	0	0	0	0	0
XP_004252933						1	0	0	0	0	0	0	0	0	0	0	0	0	0	0	0	0	0	0	0	1
XP_004252942	8	0	1	0	0	0	0	0	0	0	0	0	0	0	0	0	0	0	0	0	0	0	1	0	0	0
XP_004252952	2	0	0	0	1	1	0	0	0	0	0	0	0	1	0	0	0	0	0	0	0	0	0	0	0	0
XP_004252954	2	0	0	0	1	0	0	1	0	0	0	0	0	1	0	0	0	0	0	0	0	0	0	0	0	0
XP_004252958	1	0	0	0	0	0	0	0	0	0	1	0	0	0	0	0	0	0	0	0	0	0	0	0	0	0
XP_004252959	1	0	0	0	0	0	0	0	0	0	0	0	0	0	0	0	0	0	0	0	0	0	1	0	0	0
XP_004252961	7	0	0	0	0	0	0	0	0	0	0	0	0	0	0	0	0	0	0	0	0	0	0	1	0	0
XP_004252970						1	0	0	0	0	0	0	0	0	0	0	0	0	0	0	0	0	0	0	0	1
XP_004252973	5	0	0	0	0	0	0	1	0	0	0	0	0	0	0	0	0	0	0	0	1	0	0	0	0	0
XP_004252976	26	0	1	0	0	0	0	1	0	0	0	0	0	1	0	0	0	0	0	0	0	0	0	0	0	0
XP_004252979	8	0	1	0	0	0	0	1	0	0	0	0	0	0	0	0	0	0	0	0	0	0	0	0	1	0
XP_004252981	2					1	0	0	0	0	0	0	0	0	0	0	0	0	0	0	1	0	0	0	0	0
XP_004252997	3	0	0	0	0	0	0	1	0	0	0	0	0	1	0	0	0	0	0	0	0	0	0	0	0	0
XP_004253003	24	0	0	0	0	1	0	1	0	1	0	0	0	1	0	0	0	0	0	0	0	0	0	0	0	0
XP_004253010	48	0	0	0	1	0	0	1	0	0	0	0	0	0	0	0	0	0	0	0	0	0	0	1	0	0
XP_004253014	1	0	0	0	0	1	0	0	0	0	0	0	0	0	0	0	0	0	0	1	0	0	0	0	0	0
XP_004253015	2	0	0	0	0	0	0	0	0	0	0	0	0	1	0	0	0	0	0	0	0	0	0	0	0	0
XP_004253022	6	0	0	0	0	0	0	1	0	0	0	0	0	1	0	0	0	0	0	0	0	0	0	0	0	0
XP_004253025	3	1	0	0	0	0	0	1	0	0	0	0	0	1	0	0	0	0	0	0	0	0	0	0	0	0
XP_004253027	22	0	0	0	0	0	0	0	1	0	0	0	0	0	1	0	0	0	0	0	0	0	0	0	0	0
XP_004253028	22	0	0	0	0	1	0	0	1	0	0	0	0	0	1	0	0	0	0	0	0	0	0	0	0	0
XP_004253043	2	0	1	0	0	0	0	1	0	0	0	0	0	0	0	0	0	0	0	1	0	0	0	0	0	0
XP_004253051	3	0	0	0	0	1	0	0	0	0	0	0	0	0	0	0	0	0	0	1	0	0	0	0	0	0
XP_004253052						1	0	0	0	0	0	0	0	0	0	0	0	0	0	0	0	0	0	0	0	1
XP_004253071						0	0	0	0	0	0	0	0	0	0	0	0	0	0	0	0	0	0	0	0	1
XP_004253074						0	0	0	0	0	0	0	0	0	0	0	0	0	0	0	0	0	0	0	0	1
XP_004253091	4	0	0	0	0	0	0	1	0	0	0	0	0	0	0	0	0	0	0	0	0	0	0	0	1	0
XP_004253092	5	0	0	0	0	1	0	0	0	0	0	0	0	0	1	0	0	0	0	0	0	0	0	0	0	0
XP_004253093	5	0	0	0	0	0	0	1	1	0	0	0	0	0	1	0	0	0	0	0	0	0	0	0	0	0
XP_004253094	5	0	0	0	0	0	0	0	1	0	0	0	0	0	1	0	0	0	0	0	0	0	0	0	0	0
XP_004253098	5	0	1	0	0	0	0	1	0	1	0	0	0	1	0	0	0	0	0	0	0	0	0	0	0	0
XP_004253103	3	0	1	0	0	0	0	0	0	0	0	0	0	1	0	0	0	0	0	0	0	0	0	0	0	0
XP_004253104						0	0	0	0	0	0	0	0	0	0	0	0	0	0	0	0	0	0	0	0	1
XP_004253105	6	0	0	0	0	0	0	1	0	0	0	0	0	0	0	0	0	0	0	0	0	0	0	0	1	0
XP_004253117	2	0	1	0	0	0	0	1	0	1	0	0	0	1	0	0	0	0	0	0	0	0	0	0	0	0
XP_004253124	2	0	0	0	0	0	0	1	0	0	0	0	0	0	1	0	0	0	0	0	0	0	0	0	0	0
XP_004253127	9	1	0	0	0	1	0	0	0	0	0	0	0	0	1	0	0	0	0	0	0	0	0	0	0	0
XP_004253133	10	0	1	0	0	0	0	1	1	0	0	0	0	1	0	0	0	0	0	0	0	0	0	0	0	0
XP_004253135	5	0	0	0	0	0	0	0	0	0	0	0	0	0	0	0	0	0	0	0	1	0	0	0	0	0
XP_004253140	20	0	0	0	0	1	0	0	0	0	0	0	0	1	0	0	0	0	0	0	0	0	0	0	0	0
XP_004253147	1	0	0	0	0	0	1	0	0	1	0	0	0	0	0	1	0	0	0	0	0	0	0	0	0	0
XP_004253157	9	0	0	0	0	0	1	0	0	0	0	0	0	0	0	0	0	0	1	0	0	0	0	0	0	0
XP_004253158	9	0	0	0	0	1	1	0	0	0	0	0	0	0	0	0	0	0	1	0	0	0	0	0	0	0
XP_004253179	11	0	0	0	0	0	0	0	1	0	0	0	0	0	1	0	0	0	0	0	0	0	0	0	0	0
XP_004253186	8	0	0	0	0	1	0	0	0	0	0	0	0	1	0	0	0	0	0	0	0	0	0	0	0	0
XP_004253189	1	0	0	0	0	0	0	0	0	0	0	0	0	0	0	0	0	0	0	0	1	0	0	0	0	0
XP_004253203	10	0	0	0	0	0	0	0	1	0	0	0	0	1	0	0	0	0	0	0	0	0	0	0	0	0
XP_004253208	2					1	0	0	0	0	0	0	0	1	0	0	0	0	0	0	0	0	0	0	0	0
XP_004253215	2					1	0	0	0	0	0	1	0	0	0	0	0	0	0	0	0	0	0	0	0	0
XP_004253232	1	0	0	0	0	1	0	0	0	0	0	0	0	0	0	0	0	0	0	0	0	1	0	0	0	0
XP_004253236	3					0	0	1	0	0	0	0	0	0	0	0	0	0	0	0	1	0	0	0	0	0
XP_004253237	4					1	0	0	0	0	0	0	0	0	0	0	0	0	0	0	0	0	0	0	1	0
XP_004253241	6	0	0	0	0	0	0	1	0	0	0	0	0	1	0	0	0	0	0	0	0	0	0	0	0	0
XP_004253246	2	0	0	0	0	1	0	0	0	0	0	0	0	0	0	0	0	0	0	0	0	0	0	0	1	0
XP_004253250	6					1	0	0	0	1	0	0	0	0	0	0	0	0	1	0	0	0	0	0	0	0
XP_004253264	7	0	1	0	0	0	0	0	0	0	0	0	0	0	0	0	0	0	0	0	0	0	0	1	0	0
XP_004253269	2	0	0	0	0	0	0	0	1	0	0	0	0	0	1	0	0	0	0	0	0	0	0	0	0	0
XP_004253283	4	0	0	0	0	1	0	0	0	0	0	0	0	0	0	0	0	0	0	0	0	0	1	0	0	0
XP_004253290	2	0	0	0	0	1	0	0	0	0	0	0	0	0	0	0	0	0	0	0	0	1	0	0	0	0
XP_004253301						1	0	0	0	0	0	0	0	0	0	0	0	0	0	0	0	0	0	0	0	1
XP_004253309						1	0	0	0	0	0	0	0	0	0	0	0	0	0	0	0	0	0	0	0	1
XP_004253320	7					1	0	0	0	1	0	0	0	1	0	0	0	0	0	0	0	0	0	0	0	0
XP_004253322						0	0	0	0	0	0	0	0	0	0	0	0	0	0	0	0	0	0	0	0	1
XP_004253326	13	0	0	0	0	1	0	0	0	0	0	0	0	0	0	0	0	0	0	0	1	0	0	0	0	0
XP_004253337	1					1	0	0	0	0	0	0	0	0	0	0	0	0	0	0	0	0	0	0	1	0
XP_004253342	2					1	0	0	0	0	0	0	0	0	0	0	0	0	0	1	0	0	0	0	0	0
XP_004253343	6					1	0	0	0	1	0	0	0	0	0	0	0	1	0	0	0	0	0	0	0	0
XP_004253346
XP_004253349						1	0	0	0	0	0	0	0	0	0	0	0	0	0	0	0	0	0	0	0	1
XP_004253352						0	0	0	0	0	0	0	0	0	0	0	0	0	0	0	0	0	0	0	0	1
XP_004253354						0	0	0	0	0	0	0	0	0	0	0	0	0	0	0	0	0	0	0	0	1
XP_004253356						0	0	0	0	0	0	0	0	0	0	0	0	0	0	0	0	0	0	0	0	1
XP_004253361	2					1	0	0	0	1	0	0	0	0	0	0	0	0	0	1	0	0	0	0	0	0
XP_004253362	2	0	2	0	0	1	0	0	0	0	1	0	0	0	0	0	0	0	0	0	0	0	0	0	0	0
XP_004253365	6	0	2	0	0	1	0	0	0	0	0	0	0	0	0	0	0	0	0	0	1	0	0	0	0	0
XP_004253368	15					1	0	0	0	0	0	0	0	1	0	0	0	0	0	0	0	0	0	0	0	0
XP_004253389	2					1	0	0	0	0	0	0	0	0	0	0	0	0	0	1	0	0	0	0	0	0
XP_004253400	34					1	0	0	0	1	0	0	0	0	0	0	0	0	0	0	0	0	0	0	1	0
XP_004253413
XP_004253426	14	0	0	0	0	0	0	0	1	0	0	0	0	1	0	0	0	0	0	0	0	0	0	0	0	0
XP_004253431						1	0	0	0	0	0	0	0	0	0	0	0	0	0	0	0	0	0	0	0	1
XP_004253440	2					1	0	0	0	0	0	0	1	0	0	0	0	0	0	0	0	0	0	0	0	0
XP_004253441	4					1	0	0	0	0	0	0	0	0	0	0	0	0	0	1	0	0	0	0	0	0
XP_004253448						0	0	0	0	0	0	0	0	0	0	0	0	0	0	0	0	0	0	0	0	1
XP_004253456	1					0	0	0	0	0	0	0	0	0	1	0	0	0	0	0	0	0	0	0	0	0
XP_004253462						1	0	0	0	0	0	0	0	0	0	0	0	0	0	0	0	0	0	0	0	1
XP_004253465	20					1	0	0	0	1	0	0	0	0	0	0	0	1	0	0	0	0	0	0	0	0
XP_004253466	3					0	0	0	0	0	0	0	0	0	0	0	0	0	0	1	0	0	0	0	0	0
XP_004253471											0	0	1	0	0	0	0	0	0	0	0	0	0	0	0	0
XP_004253474						1	0	0	0	0	0	0	0	0	0	0	0	0	0	0	0	0	0	0	0	1
XP_004253482						1	0	0	0	0	0	0	0	0	0	0	0	0	0	0	0	0	0	0	0	1
XP_004253486	6					1	0	0	0	1	0	0	0	0	0	0	0	0	0	1	0	0	0	0	0	0
XP_004253489	2					1	0	0	0	0	0	1	0	0	0	0	0	0	0	0	0	0	0	0	0	0
XP_004253490	3										0	0	0	0	0	0	0	0	0	1	0	0	0	0	0	0
XP_004253493	67										0	0	1	0	0	0	0	0	0	0	0	0	0	0	0	0
XP_004253496	67										0	0	0	0	0	0	0	0	1	0	0	0	0	0	0	0
XP_004253497	10					1	0	0	0	0	0	0	0	0	1	0	0	0	0	0	0	0	0	0	0	0
XP_004253501	3					1	0	0	0	0	0	0	0	0	0	0	0	0	0	1	0	0	0	0	0	0
XP_004253506	15					1	0	0	0	1	0	0	0	0	0	0	0	1	0	0	0	0	0	0	0	0
XP_004253510	8					1	0	0	0	0	0	0	0	1	0	0	0	0	0	0	0	0	0	0	0	0
XP_004253519	12					1	0	0	0	0	0	0	0	1	0	0	0	0	0	0	0	0	0	0	0	0
XP_004253524	9					1	0	0	0	1	0	0	0	1	0	0	0	0	0	0	0	0	0	0	0	0
XP_004253527	26
XP_010312060	13	0	0	0	0	0	0	0	1	0	0	0	0	0	0	0	0	1	0	0	0	0	0	0	0	0
XP_010312066	4	0	0	0	0	1	0	1	1	0	0	0	0	0	1	0	0	0	0	0	0	0	0	0	0	0
XP_010312068	4	0	0	0	0	0	0	0	1	0	0	0	0	0	1	0	0	0	0	0	0	0	0	0	0	0
XP_010312071	2	0	1	0	0	1	0	0	0	0	0	0	0	0	1	0	0	0	0	0	0	0	0	0	0	0
XP_010312090	9	0	0	0	0	0	0	1	0	1	0	0	0	1	0	0	0	0	0	0	0	0	0	0	0	0
XP_010312098	2					1	0	0	0	0	1	0	0	0	0	0	0	0	0	0	0	0	0	0	0	0
XP_010312101	3					0	0	1	0	0	0	0	0	1	0	0	0	0	0	0	0	0	0	0	0	0
XP_010312105	3	0	0	0	0	1	0	0	0	0	0	0	0	0	0	0	0	0	0	1	0	0	0	0	0	0
XP_010312106	3					0	0	1	0	0	0	0	0	1	0	0	0	0	0	0	0	0	0	0	0	0
XP_010312146	2	0	0	0	0	1	0	0	0	0	0	0	0	0	0	0	0	0	0	0	1	0	0	0	0	0
XP_010312154	7	0	0	0	0	1	0	1	0	0	0	0	0	1	0	0	0	0	0	0	0	0	0	0	0	0
XP_010312169	1					0	0	0	0	0	0	0	0	0	1	0	0	0	0	0	0	0	0	0	0	0
XP_010312170	2	0	0	0	0	0	0	1	0	0	0	0	0	0	0	0	0	0	0	0	0	0	0	1	0	0
XP_010312181	1					0	0	0	0	0	0	0	0	0	0	0	0	0	0	0	0	0	0	1	0	0
XP_010312190	5					0	0	0	0	0	0	0	0	1	0	0	0	0	0	0	0	0	0	0	0	0
XP_010312209	9	0	0	0	0	0	1	0	0	0	0	0	0	0	0	0	1	0	0	0	0	0	0	0	0	0
XP_010312248	2	0	0	0	0	0	0	0	0	0	0	0	0	1	0	0	0	0	0	0	0	0	0	0	0	0
XP_010312258	2	0	0	0	0						0	0	0	0	0	0	1	0	0	0	0	0	0	0	0	0
XP_010312261	6	0	0	0	0	1	0	0	0	0	0	0	0	1	0	0	0	0	0	0	0	0	0	0	0	0
XP_010312270	13					0	0	1	0	0	0	0	0	0	1	0	0	0	0	0	0	0	0	0	0	0
XP_010312281	4					0	0	1	0	0	0	0	0	0	0	0	0	0	0	0	1	0	0	0	0	0
XP_010312287	2					0	0	1	0	0	0	0	0	0	0	0	0	0	0	1	0	0	0	0	0	0
XP_010312299	2	0	0	0	0	0	0	1	0	0	0	0	0	1	0	0	0	0	0	0	0	0	0	0	0	0
XP_010312303	10	0	0	0	0	0	0	1	1	1	0	0	0	0	0	0	0	0	0	0	0	0	0	1	0	0
XP_010312419
XP_010312426						0	0	1	0	0	0	0	0	0	0	0	0	0	0	0	0	0	0	0	0	1
XP_010312435						0	0	0	0	0	0	0	0	0	0	0	0	0	0	0	0	0	0	0	0	1
XP_010312499	5					0	0	1	0	0	0	0	0	1	0	0	0	0	0	0	0	0	0	0	0	0
XP_010312509						0	0	0	0	0	0	0	0	0	0	0	0	0	0	0	0	0	0	0	0	1
XP_010312520	3	0	0	0	0	0	0	1	0	0	0	0	0	1	0	0	0	0	0	0	0	0	0	0	0	0
XP_010312529						0	0	0	0	0	0	0	0	0	0	0	0	0	0	0	0	0	0	0	0	1
XP_010312542	2	0	0	0	0	0	0	0	0	0	0	0	0	0	0	0	0	0	0	0	0	0	1	0	0	0
XP_010312549	24	0	0	0	0	1	0	1	1	0	0	0	0	0	0	0	0	0	1	0	0	0	0	0	0	0
XP_010312580	6	0	0	0	0	0	0	0	0	0	0	0	0	0	0	0	0	0	0	0	0	0	0	1	0	0
XP_010312584	3					0	0	1	0	1	0	0	1	0	0	0	0	0	0	0	0	0	0	0	0	0
XP_010312604	4	0	0	0	0	1	0	0	0	1	0	0	0	0	1	0	0	0	0	0	0	0	0	0	0	0
XP_010312629	3	0	0	0	0	1	0	0	0	0	0	0	0	0	0	0	0	0	0	0	0	0	0	1	0	0
XP_010312634	9	0	0	0	0	0	0	1	0	1	0	0	0	0	0	0	0	0	0	0	1	0	0	0	0	0
XP_010312635	8	0	0	0	0	0	0	1	0	0	0	0	0	0	1	0	0	0	0	0	0	0	0	0	0	0
XP_010312636	1	0	0	0	0	1	0	0	0	1	0	0	0	0	0	0	0	1	0	0	0	0	0	0	0	0
XP_010312645	1	0	0	0	0	0	0	0	0	1	1	0	0	0	0	0	0	0	0	0	0	0	0	0	0	0
XP_010312654						1	0	0	0	0	0	0	0	0	0	0	0	0	0	0	0	0	0	0	0	1
XP_010312667	2	0	1	0	0	0	0	0	1	0	0	0	1	0	0	0	0	0	0	0	0	0	0	0	0	0
XP_010312681	11	0	0	0	0	0	0	1	1	0	0	0	0	1	0	0	0	0	0	0	0	0	0	0	0	0
XP_010312691						1	0	0	0	0	0	0	0	0	0	0	0	0	0	0	0	0	0	0	0	1
XP_010312738	2	0	0	0	0	1	0	0	0	0	0	0	0	1	0	0	0	0	0	0	0	0	0	0	0	0
XP_010312782	2	0	0	0	0	0	0	0	0	0	0	0	0	0	0	0	0	0	0	0	0	0	0	1	0	0
XP_010312797	2	0	0	0	0	1	0	0	0	0	0	0	0	1	0	0	0	0	0	0	0	0	0	0	0	0
XP_010312869	1	0	0	0	0	1	0	0	0	0	0	0	0	0	0	0	0	0	0	0	0	0	1	0	0	0
XP_010312874	75	0	0	0	0	0	0	0	0	0	0	0	0	0	1	0	0	0	0	0	0	0	0	0	0	0
XP_010312903	11	0	0	0	0	0	0	0	1	0	0	0	0	0	1	0	0	0	0	0	0	0	0	0	0	0
XP_010312917	4					1	0	0	0	1	0	0	0	0	0	0	0	0	1	0	0	0	0	0	0	0
XP_010312923	375	0	0	0	0
XP_010312926	26	0	0	0	0	1	0	0	0	0	0	0	0	1	0	0	0	0	0	0	0	0	0	0	0	0
XP_010312928	67	0	0	0	1
XP_010312936	33
XP_010312937	1					1	0	0	0	1	0	0	0	0	0	0	0	0	0	1	0	0	0	0	0	0
XP_010312947	375
XP_010312961	41
XP_010312966	375	0	0	0	0
XP_010312969	51	0	0	0	1						0	0	0	0	0	0	0	0	1	0	0	0	0	0	0	0
XP_010312970	75										0	0	0	0	0	0	0	0	1	0	0	0	0	0	0	0
XP_010312988	67	0	0	0	0
XP_010312989	190	0	0	0	0						0	0	0	0	0	0	0	0	1	0	0	0	0	0	0	0
XP_010312997	51										0	0	0	0	0	0	0	0	1	0	0	0	0	0	0	0
XP_010313000	75										0	0	0	0	0	0	0	0	1	0	0	0	0	0	0	0
XP_010313002	375	0	0	0	0
XP_010313003	190	0	0	0	0						0	0	0	0	0	0	0	0	1	0	0	0	0	0	0	0
XP_010313021	6	0	0	0	0	1	0	0	0	0	0	0	0	1	0	0	0	0	0	0	0	0	0	0	0	0
XP_010313031						1	0	0	0	0	0	0	0	0	0	0	0	0	0	0	0	0	0	0	0	1
XP_010313045	3					1	0	0	0	0	0	0	0	0	0	0	0	0	1	0	0	0	0	0	0	0
XP_010313052	6	0	0	0	0	1	0	0	0	0	0	0	0	0	0	0	0	0	0	1	0	0	0	0	0	0
XP_010313067	3					1	0	0	0	0	0	0	0	0	0	0	0	0	0	1	0	0	0	0	0	0
XP_010313081	25	0	0	0	0						0	0	0	0	0	0	0	1	0	0	0	0	0	0	0	0
XP_010313089	2					1	0	0	0	0	0	0	0	1	0	0	0	0	0	0	0	0	0	0	0	0
XP_010313091	1					1	0	0	0	0	0	1	0	0	0	0	0	0	0	0	0	0	0	0	0	0
XP_010313124	6	0	0	0	0	1	0	0	0	0	0	1	0	0	0	0	0	0	0	0	0	0	0	0	0	0
XP_010313130	71	0	0	0	0						1	0	0	0	0	0	0	0	0	0	0	0	0	0	0	0
XP_010313133	71										1	0	0	0	0	0	0	0	0	0	0	0	0	0	0	0
XP_010313140
XP_010313147
XP_010313151	375
XP_010313152						0	0	0	0	0	0	0	0	0	0	0	0	0	0	0	0	0	0	0	0	1
XP_010313158	13					1	0	0	0	0	0	0	0	1	0	0	0	0	0	0	0	0	0	0	0	0
XP_010313162	71										0	0	1	0	0	0	0	0	0	0	0	0	0	0	0	0
XP_010313166	71
XP_010313167	67										0	0	1	0	0	0	0	0	0	0	0	0	0	0	0	0
XP_010313169	19										0	0	0	0	1	0	0	0	0	0	0	0	0	0	0	0
XP_010313172						0	1	0	0	0	0	0	0	0	0	0	0	0	0	0	0	0	0	0	0	1
XP_010313174	4					1	0	0	0	1	0	0	0	0	0	0	0	0	1	0	0	0	0	0	0	0
XP_010313182	375										0	0	0	0	1	0	0	0	0	0	0	0	0	0	0	0
XP_010313208	5	0	0	0	0	0	0	0	0	0	0	0	0	0	0	0	0	0	0	0	1	0	0	0	0	0
XP_010313211	2	0	0	0	0	0	0	0	0	0	0	0	0	0	0	0	0	0	0	1	0	0	0	0	0	0
XP_010313268	8					0	0	0	1	0	0	0	0	1	0	0	0	0	0	0	0	0	0	0	0	0
XP_010313269	8	0	0	0	0	0	0	0	1	1	0	0	0	1	0	0	0	0	0	0	0	0	0	0	0	0
XP_010313317	3	0	0	0	0	1	0	1	0	1	0	0	0	0	0	0	0	0	0	0	0	0	1	0	0	0
XP_010313322	2	0	0	0	0	1	0	0	0	0	0	1	0	0	0	0	0	0	0	0	0	0	0	0	0	0
XP_010313338	1	0	0	0	0	0	0	0	0	0	1	0	0	0	0	0	0	0	0	0	0	0	0	0	0	0
XP_010313351	18	0	0	0	0	0	1	0	0	0	0	0	0	0	0	0	0	0	1	0	0	0	0	0	0	0
XP_010313352	9	0	0	0	0	0	0	0	1	0	0	0	0	0	0	0	0	1	0	0	0	0	0	0	0	0
XP_010313365	4	0	0	0	0	0	0	0	0	0	0	0	0	0	0	0	0	0	0	0	1	0	0	0	0	0
XP_010313369	3	0	0	0	0	0	0	0	0	0	0	0	0	0	0	0	0	0	0	1	0	0	0	0	0	0
XP_010313373						0	0	0	0	0	0	0	0	0	0	0	0	0	0	0	0	0	0	0	0	1
XP_010313383						0	0	0	0	0	0	0	0	0	0	0	0	0	0	0	0	0	0	0	0	1
XP_010313407						1	0	0	0	0	0	0	0	0	0	0	0	0	0	0	0	0	0	0	0	1
XP_010313408	1	0	0	0	0	0	0	0	0	0	0	0	1	0	0	0	0	0	0	0	0	0	0	0	0	0
XP_010313411	2	0	0	0	0	0	0	0	0	0	1	0	0	0	0	0	0	0	0	0	0	0	0	0	0	0
XP_010313412	1	0	0	0	0	0	0	0	0	0	0	0	0	1	0	0	0	0	0	0	0	0	0	0	0	0
XP_010313451	2	0	0	0	0	0	0	1	0	0	0	0	0	1	0	0	0	0	0	0	0	0	0	0	0	0
XP_010313459	6					1	0	0	0	1	0	0	0	0	1	0	0	0	0	0	0	0	0	0	0	0
XP_010313468	5	0	0	0	0	0	0	0	1	0	0	0	0	0	0	0	0	0	1	0	0	0	0	0	0	0
XP_010313472	9	0	0	0	0	0	0	1	0	0	0	0	0	0	0	0	0	0	0	0	0	0	0	0	1	0
XP_010313477	5	0	0	0	0	0	0	1	0	0	0	0	0	0	0	0	0	1	0	0	0	0	0	0	0	0
XP_010313480	3	0	0	0	0	0	0	0	0	0	0	0	0	0	0	0	0	0	0	0	0	0	0	0	1	0
XP_010313533	4	0	0	0	0	0	1	0	1	0	0	0	0	1	0	0	0	0	0	0	0	0	0	0	0	0
XP_010313536	4	0	0	0	0	0	0	1	0	0	0	0	0	1	0	0	0	0	0	0	0	0	0	0	0	0
XP_010313568	21	0	0	0	0	1	1	0	0	1	0	0	0	0	0	0	1	0	0	0	0	0	0	0	0	0
XP_010313579	21					0	0	0	1	1	0	0	0	0	0	0	0	0	1	0	0	0	0	0	0	0
XP_010313580	71
XP_010313583	8	0	0	0	0	0	0	0	1	0	0	0	1	0	0	0	0	0	0	0	0	0	0	0	0	0
XP_010313590	375	0	0	0	0						0	0	1	0	0	0	0	0	0	0	0	0	0	0	0	0
XP_010313613	9	0	0	0	0	0	0	0	0	0	0	0	0	0	0	0	0	0	0	1	0	0	0	0	0	0
XP_010313654	23					1	0	0	0	1	0	0	0	0	1	0	0	0	0	0	0	0	0	0	0	0
XP_010313666	5					0	0	1	0	0	0	0	0	0	0	0	0	0	0	0	0	0	0	0	1	0
XP_010313679						0	0	0	0	1	0	0	0	0	0	0	0	0	0	0	0	0	0	0	0	1
XP_010313680	25	0	0	0	0	0	0	0	0	0	0	0	0	0	0	0	0	0	0	0	0	1	0	0	0	0
XP_010313737	2	0	0	0	0	1	0	0	0	0	0	0	0	0	0	0	0	0	0	0	0	0	1	0	0	0
XP_010313752	2	0	0	0	0	1	0	0	0	0	0	0	0	0	0	0	0	0	0	0	0	0	1	0	0	0
XP_010313765	4	0	0	0	0
XP_010313773	5					0	0	0	1	1	0	0	0	0	0	0	0	1	0	0	0	0	0	0	0	0
XP_010313851	8	0	0	0	0	1	0	0	0	1	0	0	0	0	0	0	0	0	0	0	0	0	1	0	0	0
XP_010313860	1	0	0	0	0	0	0	0	0	0	1	0	0	0	0	0	0	0	0	0	0	0	0	0	0	0
XP_010313887	1	0	0	0	0	0	0	0	0	0	0	0	0	0	0	0	0	0	0	1	0	0	0	0	0	0
XP_010313894	3					0	0	1	0	0	0	0	0	1	0	0	0	0	0	0	0	0	0	0	0	0
XP_010313899	13					0	0	1	0	0	0	0	0	1	0	0	0	0	0	0	0	0	0	0	0	0
XP_010313901	3	0	0	0	0	1	0	0	0	0	0	0	0	0	0	0	0	0	0	1	0	0	0	0	0	0
XP_010313930	2					0	0	1	0	0	0	0	0	0	0	0	0	0	0	0	0	0	0	0	1	0
XP_010313937						1	0	0	0	0	0	0	0	0	0	0	0	0	0	0	0	0	0	0	0	1
XP_010313959	5					1	0	0	0	1	0	0	0	0	0	0	0	0	0	1	0	0	0	0	0	0
XP_010313981	2					1	0	0	0	0	0	0	0	0	0	0	0	0	0	1	0	0	0	0	0	0
XP_010313997	2	0	0	0	0	1	0	0	0	0	0	0	0	0	0	0	0	0	0	1	0	0	0	0	0	0
XP_010313999						0	0	0	0	0	0	0	0	0	0	0	0	0	0	0	0	0	0	0	0	1
XP_010314012	8					1	0	0	0	1	0	0	0	0	0	0	0	0	0	0	0	0	0	0	1	0
XP_010314015	1					1	0	0	0	0	0	0	0	0	0	0	0	0	0	0	1	0	0	0	0	0
XP_010314052	3	0	0	0	0	1	0	0	0	0	0	0	0	1	0	0	0	0	0	0	0	0	0	0	0	0
XP_010314054	9	0	0	0	0	1	0	0	0	1	0	0	0	0	0	1	0	0	0	0	0	0	0	0	0	0
XP_010314100	190	0	0	0	0
XP_010314102	4					0	0	0	1	0	0	0	0	0	0	0	1	0	0	0	0	0	0	0	0	0
XP_010314105	5	0	0	0	0	0	0	0	1	1	0	0	0	0	0	0	0	0	1	0	0	0	0	0	0	0
XP_010314109	67	0	0	0	0						0	0	1	0	0	0	0	0	0	0	0	0	0	0	0	0
XP_010314111	67	0	0	0	0
XP_010314112	375	0	0	0	0
XP_010314121	4	0	0	0	0	0	1	0	0	0	0	0	0	0	0	0	0	0	0	1	0	0	0	0	0	0
XP_010314134	4					1	0	0	0	1	0	0	0	0	0	0	0	0	1	0	0	0	0	0	0	0
XP_010314136	20					1	0	0	0	1	0	0	0	0	0	0	0	0	0	0	0	1	0	0	0	0
XP_010314137	375	0	0	0	0						0	0	0	0	0	0	0	0	1	0	0	0	0	0	0	0
XP_010314138	375	0	0	0	1
XP_010314144	38
XP_010314147	375
XP_010314157	2	0	0	0	0	1	0	0	0	0	0	0	0	0	0	0	0	0	0	1	0	0	0	0	0	0
XP_010314180	2					1	0	0	0	0	0	0	0	0	0	0	0	0	0	0	0	0	0	1	0	0
XP_010314184	1	0	0	0	0	0	0	0	0	0	0	0	0	0	0	0	0	0	0	0	0	0	1	0	0	0
XP_010314186						1	0	0	0	0	0	0	0	0	0	0	0	0	0	0	0	0	0	0	0	1
XP_010314255						0	0	0	0	0	0	0	0	0	0	0	0	0	0	0	0	0	0	0	0	1
XP_010314301	6					0	0	0	1	0	0	0	0	0	0	0	0	0	1	0	0	0	0	0	0	0
XP_010314303	6					0	0	0	1	1	0	0	0	0	0	0	0	0	1	0	0	0	0	0	0	0
XP_010314307	3	0	0	0	0	1	0	0	0	1	0	0	0	0	0	0	0	0	0	0	0	0	0	1	0	0
XP_010314313	3	0	0	0	0
XP_010314314	7					0	1	0	0	0	0	0	0	0	0	0	0	1	0	0	0	0	0	0	0	0
XP_010314349	190	0	0	0	0						0	0	0	0	0	1	0	0	0	0	0	0	0	0	0	0
XP_010314353	51	0	0	0	0
XP_010314354	33										0	0	0	0	0	0	0	0	1	0	0	0	0	0	0	0
XP_010314355	375	0	0	0	0
XP_010314364	2
XP_010314369	16										0	0	0	0	0	0	1	0	0	0	0	0	0	0	0	0
XP_010314372	375
XP_010314377	190										0	0	0	0	0	1	0	0	0	0	0	0	0	0	0	0
XP_010314384	3					0	0	1	0	0	0	0	0	1	0	0	0	0	0	0	0	0	0	0	0	0
XP_010314385	16	0	0	0	0						0	0	0	0	0	0	0	1	0	0	0	0	0	0	0	0
XP_010314387	375	0	0	0	1
XP_010314395	75	0	0	0	1
XP_010314407	375
XP_010314409
XP_010314414	19										1	0	0	0	0	0	0	0	0	0	0	0	0	0	0	0
XP_010314415	4					1	0	0	0	1	0	0	0	0	0	0	0	0	1	0	0	0	0	0	0	0
XP_010314431	375	0	0	0	1
XP_010314437	4	0	0	0	0	1	0	1	0	0	0	0	0	1	0	0	0	0	0	0	0	0	0	0	0	0
XP_010314442	9	0	0	0	0	1	0	0	0	0	0	0	0	0	0	0	0	0	0	0	0	0	1	0	0	0
XP_010314448	375	0	0	0	0	0	0	0	0	0	0	0	0	0	0	0	0	0	1	0	0	0	0	0	0	0
XP_010314451	48	0	0	0	0						0	0	0	0	0	0	0	0	0	1	0	0	0	0	0	0
XP_010314469	25	0	0	0	0	0	0	0	0	0	0	0	0	0	1	0	0	0	0	0	0	0	0	0	0	0
XP_010314503	6	0	0	0	0	1	0	1	0	1	0	0	0	1	0	0	0	0	0	0	0	0	0	0	0	0
XP_010314514	3	0	0	0	0	1	0	0	0	0	0	0	0	0	0	0	0	0	0	0	0	0	0	0	1	0
XP_010314520	25	0	0	0	0	0	0	0	0	0	0	0	0	0	0	0	0	0	1	0	0	0	0	0	0	0
XP_010314537	375
XP_010314544	6					1	0	0	0	1	0	0	0	0	0	0	0	0	1	0	0	0	0	0	0	0
XP_010314545	375										0	0	1	0	0	0	0	0	0	0	0	0	0	0	0	0
XP_010314554	375
XP_010314557	375	0	0	0	1	0	0	0	0	0	0	0	0	0	1	0	0	0	0	0	0	0	0	0	0	0
XP_010314564	5					1	0	0	0	0	0	0	0	0	0	0	0	0	0	1	0	0	0	0	0	0
XP_010314565	375
XP_010314572						1	0	0	0	0	0	0	0	0	0	0	0	0	0	0	0	0	0	0	0	1
XP_010314573	16										0	0	0	0	0	0	1	0	0	0	0	0	0	0	0	0
XP_010314576	1	0	0	0	0	0	0	0	0	0	0	0	0	0	0	0	0	0	0	0	1	0	0	0	0	0
XP_010314579	138
XP_010314611	2					1	0	0	0	0	0	0	0	0	0	0	0	0	0	1	0	0	0	0	0	0
XP_010314630	5	0	0	0	0	0	0	1	0	1	0	0	0	0	0	0	0	0	0	1	0	0	0	0	0	0
XP_010314654						0	0	0	0	0	0	0	0	0	0	0	0	0	0	0	0	0	0	0	0	1
XP_010314668						0	0	0	0	0	0	0	0	0	0	0	0	0	0	0	0	0	0	0	0	1
XP_010314672	7					0	0	1	1	1	0	0	0	0	0	0	0	1	0	0	0	0	0	0	0	0
XP_010314675	1	0	0	0	0	0	0	0	0	1	0	0	0	0	0	0	0	0	0	0	1	0	0	0	0	0
XP_010314681	3	0	0	0	0	1	0	0	0	1	0	0	0	1	0	0	0	0	0	0	0	0	0	0	0	0
XP_010314694	7	0	0	0	0	0	0	1	0	0	0	0	0	1	0	0	0	0	0	0	0	0	0	0	0	0
XP_010314730						0	0	1	0	0	0	0	0	0	0	0	0	0	0	0	0	0	0	0	0	1
XP_010314743	2	0	0	0	0	0	0	0	0	0	0	0	0	1	0	0	0	0	0	0	0	0	0	0	0	0
XP_010314766	3	0	0	0	0	0	0	1	0	0	0	0	0	1	0	0	0	0	0	0	0	0	0	0	0	0
XP_010314784	3					1	0	0	1	0	0	0	0	1	0	0	0	0	0	0	0	0	0	0	0	0
XP_010314797	2	0	0	0	0	1	0	0	0	0	0	0	0	1	0	0	0	0	0	0	0	0	0	0	0	0
XP_010314826	3					0	0	1	0	0	0	0	1	0	0	0	0	0	0	0	0	0	0	0	0	0
XP_010314845	5	0	0	0	0	0	0	0	0	1	0	0	0	0	0	0	0	0	0	1	0	0	0	0	0	0
XP_010314848						0	1	0	0	0	0	0	0	0	0	0	0	0	0	0	0	0	0	0	0	1
XP_010314851	2	0	0	0	0	1	0	0	0	0	0	0	0	0	0	0	0	0	0	0	0	0	1	0	0	0
XP_010314858	190	0	0	0	0
XP_010314859	3	0	0	0	0	0	0	0	1	0	0	0	0	1	0	0	0	0	0	0	0	0	0	0	0	0
XP_010314862	18	0	0	0	0	0	0	0	0	0	0	0	0	1	0	0	0	0	0	0	0	0	0	0	0	0
XP_010314864	6	0	0	0	0	1	0	0	0	1	0	0	0	0	1	0	0	0	0	0	0	0	0	0	0	0
XP_010314865						1	0	0	0	0	0	0	0	0	0	0	0	0	0	0	0	0	0	0	0	1
XP_010314866	38
XP_010314870	375
XP_010314887	375
XP_010314897	6					0	0	1	0	0	0	0	0	1	0	0	0	0	0	0	0	0	0	0	0	0
XP_010314908	2					0	0	0	1	0	0	0	0	0	1	0	0	0	0	0	0	0	0	0	0	0
XP_010314909	1	0	1	0	0	0	0	0	0	0	0	0	0	0	0	0	0	0	0	0	1	0	0	0	0	0
XP_010314911	375	0	0	0	1
XP_010314912	375	0	0	0	0
XP_010314921	3	0	0	0	0	1	0	0	0	0	0	1	0	0	0	0	0	0	0	0	0	0	0	0	0	0
XP_010314926	375
XP_010314937	75
XP_010314949	75	0	0	0	0
XP_010314967	7					1	0	0	0	1	0	0	0	0	0	0	0	1	0	0	0	0	0	0	0	0
XP_010314968						1	0	0	0	0	0	0	0	0	0	0	0	0	0	0	0	0	0	0	0	1
XP_010314969	1	0	0	0	0	0	0	0	0	0	0	0	0	0	1	0	0	0	0	0	0	0	0	0	0	0
XP_010314970	20	0	0	0	0	1	0	0	0	1	0	0	0	0	0	0	0	0	0	0	0	1	0	0	0	0
XP_010314979	25	0	0	0	1	0	0	0	0	0	0	0	0	0	0	0	0	1	0	0	0	0	0	0	0	0
XP_010314983	4										0	0	0	0	0	0	0	0	0	0	1	0	0	0	0	0
XP_010314984	375
XP_010314992	25					0	0	0	0	0	0	0	0	0	1	0	0	0	0	0	0	0	0	0	0	0
XP_010314994	75					0	0	0	0	0	0	0	0	0	0	0	0	0	0	0	0	0	0	1	0	0
XP_010315020						0	0	0	0	0	0	0	0	0	0	0	0	0	0	0	0	0	0	0	0	1
XP_010315024	33
XP_010315025	75
XP_010315027	33
XP_010315029	1										0	0	0	0	0	0	0	0	0	0	0	0	0	1	0	0
XP_010315035	121										0	0	0	0	0	0	0	0	1	0	0	0	0	0	0	0
XP_010315040	33										0	0	0	0	0	0	0	0	1	0	0	0	0	0	0	0
XP_010315042	23					1	0	0	0	1	0	0	0	0	0	0	0	0	0	0	0	0	0	1	0	0
XP_010315044	33
XP_010315047	33
XP_010315051	375
XP_010315053	33										0	0	0	0	0	0	0	0	1	0	0	0	0	0	0	0
XP_010315058	33
XP_010315064	75
XP_010315067	67										0	0	0	0	0	0	0	0	0	1	0	0	0	0	0	0
XP_010315072	51
XP_010315077	2	0	1	0	0	1	0	0	0	1	0	0	0	0	0	0	0	0	0	0	0	0	1	0	0	0
XP_010315081	2	0	0	0	0	0	0	0	1	1	1	0	0	0	0	0	0	0	0	0	0	0	0	0	0	0
XP_010315114	14					1	0	0	0	0	0	0	0	0	1	0	0	0	0	0	0	0	0	0	0	0
XP_010315116	7	0	0	0	0	1	0	0	0	0	0	0	0	0	0	0	0	0	0	0	1	0	0	0	0	0
XP_010315130	3	0	0	0	0	0	0	0	0	1	0	0	0	1	0	0	0	0	0	0	0	0	0	0	0	0
XP_010315139	3	0	0	0	0	0	0	0	0	0	0	0	0	0	0	0	0	0	0	1	0	0	0	0	0	0
XP_010315147						0	1	0	0	0	0	0	0	0	0	0	0	0	0	0	0	0	0	0	0	1
XP_010315151	5	0	0	0	0	0	0	0	1	1	0	0	0	0	1	0	0	0	0	0	0	0	0	0	0	0
XP_010315169	1	0	0	0	0	0	0	0	0	0	0	0	0	0	0	0	0	0	0	1	0	0	0	0	0	0
XP_010315175	7	0	0	0	0	0	0	0	1	0	0	0	0	0	0	0	0	0	1	0	0	0	0	0	0	0
XP_010315176	7	0	0	0	0	0	0	0	1	1	0	0	0	1	0	0	0	0	0	0	0	0	0	0	0	0
XP_010315177	1	0	0	0	0	0	0	0	0	0	0	0	0	0	0	0	0	0	0	1	0	0	0	0	0	0
XP_010315208	1	0	0	0	0	1	0	0	0	0	0	0	0	0	0	0	0	0	0	1	0	0	0	0	0	0
XP_010315215	4					1	0	0	0	0	0	0	0	0	0	0	0	0	0	0	0	0	0	1	0	0
XP_010315222	1	0	0	0	0	0	0	0	0	1	0	0	0	0	0	0	0	0	0	0	0	0	0	1	0	0
XP_010315230	1	0	0	0	0	0	0	0	0	1	0	0	0	0	0	0	0	0	0	1	0	0	0	0	0	0
XP_010315236	2					0	0	1	0	0	0	0	0	0	1	0	0	0	0	0	0	0	0	0	0	0
XP_010315270	3					1	0	0	0	0	0	0	0	0	0	0	0	0	0	0	0	0	0	0	1	0
XP_010315281	1	0	0	0	0	0	0	0	0	0	0	0	0	0	0	0	0	0	0	1	0	0	0	0	0	0
XP_010315285	4					1	0	0	0	0	0	0	0	0	1	0	0	0	0	0	0	0	0	0	0	0
XP_010315304	2	0	0	0	0	0	0	1	0	1	0	0	0	0	0	0	0	0	0	1	0	0	0	0	0	0
XP_010315307	2	0	0	0	0	0	0	1	0	0	0	0	0	0	0	0	0	0	0	0	0	0	1	0	0	0
XP_010315322	11	0	0	0	0	0	0	1	0	0	0	0	0	0	0	0	0	0	0	0	0	0	0	1	0	0
XP_010315327	5	0	0	0	0	1	0	1	0	0	0	0	0	0	1	0	0	0	0	0	0	0	0	0	0	0
XP_010315333	4	0	0	0	0	0	0	1	0	0	0	0	1	0	0	0	0	0	0	0	0	0	0	0	0	0
XP_010315371						0	0	0	0	0	0	0	0	0	0	0	0	0	0	0	0	0	0	0	0	1
XP_010315380	2	0	0	0	0	0	0	1	0	1	0	0	0	1	0	0	0	0	0	0	0	0	0	0	0	0
XP_010315381	3	0	0	0	0	0	0	0	0	1	0	0	0	0	0	0	0	0	0	0	1	0	0	0	0	0
XP_010315382						1	0	0	0	1	0	0	0	0	0	0	0	0	0	0	0	0	0	0	0	1
XP_010315422	1					0	0	0	0	0	0	0	0	0	0	0	0	0	0	0	1	0	0	0	0	0
XP_010315447	375	0	0	0	0						0	0	0	0	0	0	0	0	1	0	0	0	0	0	0	0
XP_010315451	5	0	0	0	0	0	0	0	1	0	0	0	0	0	0	0	0	0	0	0	0	0	0	1	0	0
XP_010315462	1	0	0	0	0	1	0	0	0	0	0	0	0	0	0	0	0	0	0	0	0	0	1	0	0	0
XP_010315474	30	0	0	0	0
XP_010315489	3	0	0	0	0	0	0	1	0	0	0	0	0	0	0	0	0	0	0	0	0	0	0	1	0	0
XP_010315491	27	0	0	0	2						0	0	0	0	0	0	0	0	1	0	0	0	0	0	0	0
XP_010315493	7	0	0	0	0	0	0	0	1	0	0	0	0	0	0	0	0	0	1	0	0	0	0	0	0	0
XP_010315494	7	0	0	0	0	0	1	0	1	0	0	0	0	0	0	0	0	0	1	0	0	0	0	0	0	0
XP_010315495	7	0	0	0	0	0	1	0	0	0	0	0	0	1	0	0	0	0	0	0	0	0	0	0	0	0
XP_010315498	15	0	0	0	0	0	1	0	1	0	0	0	0	0	0	0	0	0	0	0	0	0	0	1	0	0
XP_010315499	15	0	0	0	1	0	0	0	1	0	0	0	0	0	0	0	0	0	0	0	0	0	0	1	0	0
XP_010315500	15	0	0	0	1	0	0	0	1	0	0	0	0	0	0	0	0	0	0	0	0	0	0	1	0	0
XP_010315501	15	0	0	0	0	0	0	0	1	1	0	0	0	0	0	0	0	1	0	0	0	0	0	0	0	0
XP_010315504	13	0	0	0	0	0	0	1	0	0	0	0	0	1	0	0	0	0	0	0	0	0	0	0	0	0
XP_010315531						1	0	0	0	1	0	0	0	0	0	0	0	0	0	0	0	0	0	0	0	1
XP_010315535	2	0	0	0	0	1	0	0	0	1	0	0	0	0	0	0	1	0	0	0	0	0	0	0	0	0
XP_010315543	121
XP_010315544	6	0	0	0	0						0	0	0	0	0	0	0	0	0	0	1	0	0	0	0	0
XP_010315548	6					1	0	0	0	1	0	0	0	0	1	0	0	0	0	0	0	0	0	0	0	0
XP_010315551	1					1	0	0	0	1	0	0	0	1	0	0	0	0	0	0	0	0	0	0	0	0
XP_010315553						1	0	0	0	0	0	0	0	0	0	0	0	0	0	0	0	0	0	0	0	1
XP_010315570	375	0	0	0	0	0	0	0	0	0	0	0	0	0	0	0	1	0	0	0	0	0	0	0	0	0
XP_010315571	1	0	0	0	0	0	0	0	0	1	0	0	0	0	0	0	0	0	0	1	0	0	0	0	0	0
XP_010315579	375	0	0	0	1
XP_010315595						0	0	0	0	0	0	0	0	0	0	0	0	0	0	0	0	0	0	0	0	1
XP_010315618	4					1	0	0	0	0	0	0	0	1	0	0	0	0	0	0	0	0	0	0	0	0
XP_010315671	5	0	0	0	0	0	0	0	1	0	0	0	0	0	0	0	0	0	1	0	0	0	0	0	0	0
XP_010315674	5					0	0	0	1	0	0	0	0	0	0	0	0	0	1	0	0	0	0	0	0	0
XP_010315687
XP_010315735	375
XP_010315736	9					1	0	0	0	0	0	0	0	0	0	0	0	0	0	0	0	0	0	1	0	0
XP_010315745	67	0	0	0	0						0	0	1	0	0	0	0	0	0	0	0	0	0	0	0	0
XP_010315746	33	0	0	0	0
XP_010315747	2					0	0	0	0	0	0	0	0	0	0	0	1	0	0	0	0	0	0	0	0	0
XP_010315751	1
XP_010315761	3	0	0	0	1	0	0	0	0	0	0	0	0	0	0	0	0	0	1	0	0	0	0	0	0	0
XP_010315764	121										0	0	0	0	0	0	0	0	1	0	0	0	0	0	0	0
XP_010315766	1	0	0	0	0	1	0	0	0	0	0	0	0	0	0	1	0	0	0	0	0	0	0	0	0	0
XP_010315768	71	0	0	0	0						0	0	0	0	1	0	0	0	0	0	0	0	0	0	0	0
XP_010315771						0	1	0	0	1	0	0	0	0	0	0	0	0	0	0	0	0	0	0	0	1
XP_010315775	33
XP_010315777	190
XP_010315779	26										0	0	0	0	0	1	0	0	0	0	0	0	0	0	0	0
XP_010315780	16	0	0	0	0						0	0	0	0	0	0	1	0	0	0	0	0	0	0	0	0
XP_010315783	9	0	0	0	1	1	0	0	0	1	0	0	0	0	0	0	0	1	0	0	0	0	0	0	0	0
XP_010315784	9	0	0	0	1	1	0	0	0	1	0	0	0	0	1	0	0	0	0	0	0	0	0	0	0	0
XP_010315788	26										0	0	0	0	0	0	0	0	1	0	0	0	0	0	0	0
XP_010315789	69	0	0	0	0
XP_010315802	8
XP_010315803	106										0	0	0	0	0	0	0	0	1	0	0	0	0	0	0	0
XP_010315807	375
XP_010315815	2					1	0	0	0	1	0	0	0	0	0	0	0	0	0	0	0	0	1	0	0	0
XP_010315821	375	0	0	0	0
XP_010315838	38
XP_010315842	1	0	0	0	0	0	0	0	0	0	0	0	0	1	0	0	0	0	0	0	0	0	0	0	0	0
XP_010315853	4					1	0	1	1	1	0	0	0	0	1	0	0	0	0	0	0	0	0	0	0	0
XP_010315865	4	0	0	0	0	1	0	0	0	0	0	0	0	0	0	0	0	0	0	1	0	0	0	0	0	0
XP_010315870	3	0	0	0	0	0	0	1	0	0	0	0	0	0	0	0	0	0	0	0	0	0	0	1	0	0
XP_010315873	2	0	0	0	0	0	0	0	0	0	0	0	0	0	0	0	0	0	0	0	0	1	0	0	0	0
XP_010315875						0	0	0	0	0	0	0	0	0	0	0	0	0	0	0	0	0	0	0	0	1
XP_010315877						1	0	0	0	0	0	0	0	0	0	0	0	0	0	0	0	0	0	0	0	1
XP_010315899	1	0	0	0	0	0	0	0	0	0	0	0	0	0	0	0	0	0	0	1	0	0	0	0	0	0
XP_010315910	8	0	0	0	0	0	0	0	0	0	0	0	0	0	0	0	0	0	0	1	0	0	0	0	0	0
XP_010315919						0	0	0	0	0	0	0	0	0	0	0	0	0	0	0	0	0	0	0	0	1
XP_010315959	1	0	0	0	0	0	0	0	0	0	0	1	0	0	0	0	0	0	0	0	0	0	0	0	0	0
XP_010315966	3	0	0	0	0	0	0	1	0	0	0	0	0	1	0	0	0	0	0	0	0	0	0	0	0	0
XP_010315988	3					1	0	0	0	0	0	0	0	0	0	0	0	0	0	1	0	0	0	0	0	0
XP_010315999						1	0	0	0	0	0	0	0	0	0	0	0	0	0	0	0	0	0	0	0	1
XP_010316015	9	0	0	0	0	0	0	1	0	0	0	0	0	1	0	0	0	0	0	0	0	0	0	0	0	0
XP_010316020	2					1	0	0	0	1	0	0	0	0	1	0	0	0	0	0	0	0	0	0	0	0
XP_010316031	9	0	0	0	0	0	0	0	0	0	0	0	0	0	0	0	0	0	0	0	0	1	0	0	0	0
XP_010316061	19	0	0	0	0	0	1	0	0	1	0	0	0	0	0	0	0	0	1	0	0	0	0	0	0	0
XP_010316063	38					0	0	0	0	0	0	0	0	0	0	0	0	0	0	0	0	0	0	1	0	0
XP_010316070	1	0	0	0	0	0	0	0	0	0	1	0	0	0	0	0	0	0	0	0	0	0	0	0	0	0
XP_010316073	3	0	0	0	0	0	0	1	0	0	0	0	0	0	0	0	0	0	0	0	0	0	1	0	0	0
XP_010316077						0	0	0	0	0	0	0	0	0	0	0	0	0	0	0	0	0	0	0	0	1
XP_010316082	69	0	0	0	0
XP_010316146						0	0	0	0	0	0	0	0	0	0	0	0	0	0	0	0	0	0	0	0	1
XP_010316164	1	0	0	0	0	0	0	0	0	0	0	0	1	0	0	0	0	0	0	0	0	0	0	0	0	0
XP_010316190	4	0	0	0	0	1	0	0	0	0	0	0	0	1	0	0	0	0	0	0	0	0	0	0	0	0
XP_010316191						0	0	0	0	0	0	0	0	0	0	0	0	0	0	0	0	0	0	0	0	1
XP_010316198	3	0	0	0	0	0	0	1	0	0	0	0	0	0	0	1	0	0	0	0	0	0	0	0	0	0
XP_010316236	4	0	0	0	0	0	0	0	0	0	0	0	0	0	0	0	0	0	0	1	0	0	0	0	0	0
XP_010316258	8	0	0	0	0	0	0	0	0	0	0	0	0	0	0	0	0	0	0	1	0	0	0	0	0	0
XP_010316268						1	0	0	0	0	0	0	0	0	0	0	0	0	0	0	0	0	0	0	0	1
XP_010316290	2	0	0	0	0	1	0	0	0	0	0	0	0	0	0	0	0	0	0	0	0	0	1	0	0	0
XP_010316293	2	0	0	0	0	1	0	0	0	0	1	0	0	0	0	0	0	0	0	0	0	0	0	0	0	0
XP_010316315	13					0	0	1	0	0	0	0	1	0	0	0	0	0	0	0	0	0	0	0	0	0
XP_010316326	3	0	0	0	0	0	0	0	1	0	0	0	0	0	1	0	0	0	0	0	0	0	0	0	0	0
XP_010316327	3	0	0	0	0	0	0	0	0	0	0	0	0	0	0	0	0	0	0	1	0	0	0	0	0	0
XP_010316333						0	1	1	0	0	0	0	0	0	0	0	0	0	0	0	0	0	0	0	0	1
XP_010316415						0	1	0	0	1	0	0	0	0	0	0	0	0	0	0	0	0	0	0	0	1
XP_010316421	1					0	0	0	0	0	0	0	0	0	0	0	0	0	0	1	0	0	0	0	0	0
XP_010316431						0	0	0	0	0	0	0	0	0	0	0	0	0	0	0	0	0	0	0	0	1
XP_010316436	111	0	0	0	0	1	0	0	0	0	0	0	0	0	0	0	0	0	0	1	0	0	0	0	0	0
XP_010316441	3	0	0	0	0	0	0	0	1	0	0	0	0	0	1	0	0	0	0	0	0	0	0	0	0	0
XP_010316443						1	0	0	0	0	0	0	0	0	0	0	0	0	0	0	0	0	0	0	0	1
XP_010316461	7	0	0	0	0	1	0	0	0	0	0	0	0	0	0	0	0	0	0	1	0	0	0	0	0	0
XP_010316519	1					0	0	0	0	0	0	0	0	0	0	0	0	0	0	0	0	0	0	0	1	0
XP_010316521	1					1	0	0	0	0	0	0	0	0	0	0	0	0	0	1	0	0	0	0	0	0
XP_010316522	24	0	0	0	0	1	0	0	0	0	0	0	0	0	0	0	0	0	1	0	0	0	0	0	0	0
XP_010316563	21	0	0	0	0	1	0	0	0	0	0	0	0	0	0	0	0	0	0	0	0	0	0	1	0	0
XP_010316568	1	0	0	0	0	1	0	0	0	0	0	0	0	0	0	0	0	0	0	1	0	0	0	0	0	0
XP_010316571	1					1	0	0	0	0	0	0	0	0	0	0	0	0	0	1	0	0	0	0	0	0
XP_010316618	9	0	0	0	0	0	0	0	1	0	0	0	0	0	0	0	0	0	0	0	0	0	0	1	0	0
XP_010316619	9					0	0	0	1	1	0	0	0	0	1	0	0	0	0	0	0	0	0	0	0	0
XP_010316621	9					0	0	0	1	0	0	0	0	0	0	0	0	0	0	0	0	0	0	1	0	0
XP_010316635	23	0	0	0	0	1	1	1	0	1	0	0	0	0	0	0	0	0	0	0	0	0	0	1	0	0
XP_010316637	23	0	0	0	0	0	1	1	0	0	0	0	0	1	0	0	0	0	0	0	0	0	0	0	0	0
XP_010316641	3	0	0	0	0	1	0	1	1	0	0	0	0	1	0	0	0	0	0	0	0	0	0	0	0	0
XP_010316672	38	0	0	0	0						0	0	0	0	0	0	0	0	0	0	0	0	1	0	0	0
XP_010316689	67
XP_010316699	11					0	0	0	0	0	0	0	0	0	0	0	0	0	0	0	1	0	0	0	0	0
XP_010316702	1	0	0	0	0	1	0	0	0	0	0	0	0	0	0	0	0	0	0	1	0	0	0	0	0	0
XP_010316703	3					0	0	0	1	0	0	0	0	0	0	0	0	0	0	0	1	0	0	0	0	0
XP_010316707						1	0	0	0	0	0	0	0	0	0	0	0	0	0	0	0	0	0	0	0	1
XP_010316713	3	0	0	0	0	1	0	0	0	0	0	0	0	0	0	0	0	0	0	0	1	0	0	0	0	0
XP_010316718	2	0	0	0	0	1	0	0	0	0	0	0	0	1	0	0	0	0	0	0	0	0	0	0	0	0
XP_010316720	1	0	0	0	0	1	0	0	0	0	0	0	0	0	0	0	0	0	0	1	0	0	0	0	0	0
XP_010316731	106	0	0	0	0
XP_010316768	38
XP_010316777						1	0	0	0	0	0	0	0	0	0	0	0	0	0	0	0	0	0	0	0	1
XP_010316800	190	0	0	0	0						0	0	0	0	0	0	0	0	1	0	0	0	0	0	0	0
XP_010316819	4					0	0	1	0	0	0	0	0	1	0	0	0	0	0	0	0	0	0	0	0	0
XP_010316828	39	0	0	0	0	0	0	0	1	0	0	0	0	0	1	0	0	0	0	0	0	0	0	0	0	0
XP_010316829	39	0	0	0	0	1	1	0	1	0	0	0	0	0	1	0	0	0	0	0	0	0	0	0	0	0
XP_010316830	10					0	0	0	1	1	0	0	0	0	0	0	0	0	0	1	0	0	0	0	0	0
XP_010316833	39	0	0	0	0	0	1	0	0	0	0	0	0	0	1	0	0	0	0	0	0	0	0	0	0	0
XP_010316834	39	0	0	0	0	0	0	0	1	0	0	0	0	0	0	1	0	0	0	0	0	0	0	0	0	0
XP_010316836	39	0	0	0	0	1	0	1	1	1	0	0	0	0	1	0	0	0	0	0	0	0	0	0	0	0
XP_010316837	7	0	0	0	0	0	0	0	0	0	0	0	0	0	0	0	0	0	0	0	1	0	0	0	0	0
XP_010316845	1	0	0	0	0	0	0	0	0	0	0	0	0	0	0	0	0	0	0	1	0	0	0	0	0	0
XP_010316848	1	0	0	0	0	0	0	0	0	0	0	0	0	0	0	0	0	0	0	1	0	0	0	0	0	0
XP_010316850	7	0	0	0	0	0	0	1	0	0	0	0	0	0	0	0	0	0	0	0	0	1	0	0	0	0
XP_010316862	8					0	0	0	1	0	0	0	0	1	0	0	0	0	0	0	0	0	0	0	0	0
XP_010316865	8					0	0	0	1	0	0	0	0	1	0	0	0	0	0	0	0	0	0	0	0	0
XP_010316866	8	0	0	0	1	0	1	0	1	0	0	0	0	1	0	0	0	0	0	0	0	0	0	0	0	0
XP_010316867	8	0	0	0	0	0	0	0	1	0	0	0	0	1	0	0	0	0	0	0	0	0	0	0	0	0
XP_010316868	8	0	0	0	1	0	1	1	0	0	0	0	0	0	0	0	0	0	0	0	1	0	0	0	0	0
XP_010316873	71
XP_010316876						0	0	0	1	1	0	0	0	0	0	0	0	0	0	0	0	0	0	0	0	1
XP_010316886						0	0	0	0	0	0	0	0	0	0	0	0	0	0	0	0	0	0	0	0	1
XP_010316891	9	0	0	0	1	0	0	1	1	0	0	0	0	1	0	0	0	0	0	0	0	0	0	0	0	0
XP_010316905	1	0	0	0	0	1	0	0	0	0	0	0	0	0	0	0	0	0	0	1	0	0	0	0	0	0
XP_010316936	71
XP_010316946	2	0	0	0	0	0	0	1	0	0	0	0	0	0	0	0	0	0	0	1	0	0	0	0	0	0
XP_010316947	21	0	0	0	0						0	0	0	0	0	0	0	1	0	0	0	0	0	0	0	0
XP_010316968
XP_010316973	375
XP_010316986	1	0	0	0	0	0	0	0	0	0	0	0	0	0	0	0	0	0	0	0	1	0	0	0	0	0
XP_010317002						0	0	0	0	0	0	0	0	0	0	0	0	0	0	0	0	0	0	0	0	1
XP_010317022	1	0	0	0	0	0	0	0	0	0	0	0	0	1	0	0	0	0	0	0	0	0	0	0	0	0
XP_010317030	12
XP_010317034	39	0	0	0	0	0	1	0	0	0	0	0	0	0	0	1	0	0	0	0	0	0	0	0	0	0
XP_010317037	2					1	0	0	0	0	1	0	0	0	0	0	0	0	0	0	0	0	0	0	0	0
XP_010317039	9	0	0	0	0	1	0	0	0	0	0	0	0	0	0	0	0	0	0	0	0	0	0	1	0	0
XP_010317051						1	0	0	0	0	0	0	0	0	0	0	0	0	0	0	0	0	0	0	0	1
XP_010317055	2	0	0	0	0	1	0	0	0	1	0	1	0	0	0	0	0	0	0	0	0	0	0	0	0	0
XP_010317061	1	0	0	0	0	0	0	0	0	0	0	1	0	0	0	0	0	0	0	0	0	0	0	0	0	0
XP_010317067	67
XP_010317084						1	0	0	0	1	0	0	0	0	0	0	0	0	0	0	0	0	0	0	0	1
XP_010317094	2					0	0	1	0	0	0	0	0	0	0	0	0	0	0	0	0	0	0	1	0	0
XP_010317100	71
XP_010317101	22	0	0	0	0	0	0	1	1	0	0	0	0	1	0	0	0	0	0	0	0	0	0	0	0	0
XP_010317124	375
XP_010317160	1					1	0	0	0	0	0	0	0	0	0	0	0	0	0	1	0	0	0	0	0	0
XP_010317169	3					0	0	1	0	0	0	0	0	0	0	0	0	0	0	1	0	0	0	0	0	0
XP_010317189	375
XP_010317191						0	0	0	0	0	0	0	0	0	0	0	0	0	0	0	0	0	0	0	0	1
XP_010317203	1	0	0	0	0	0	0	0	0	0	0	0	0	0	0	0	0	0	0	0	0	1	0	0	0	0
XP_010317211	13	0	0	0	0	0	0	1	0	0	0	0	0	1	0	0	0	0	0	0	0	0	0	0	0	0
XP_010317234	4	0	0	0	0	0	0	1	0	0	0	0	0	1	0	0	0	0	0	0	0	0	0	0	0	0
XP_010317258	375
XP_010317265	75
XP_010317278	20										0	0	0	1	0	0	0	0	0	0	0	0	0	0	0	0
XP_010317298	4	0	0	0	0	0	1	0	0	0	0	0	0	0	0	0	0	0	0	1	0	0	0	0	0	0
XP_010317301	106
XP_010317303						0	0	1	0	0	0	0	0	0	0	0	0	0	0	0	0	0	0	0	0	1
XP_010317308	190	0	0	0	0						0	0	0	0	1	0	0	0	0	0	0	0	0	0	0	0
XP_010317314	71
XP_010317316	26					0	0	0	1	0	0	0	0	1	0	0	0	0	0	0	0	0	0	0	0	0
XP_010317321						0	0	0	1	1	0	0	0	0	0	0	0	0	0	0	0	0	0	0	0	1
XP_010317322	4										0	0	0	0	0	0	0	0	1	0	0	0	0	0	0	0
XP_010317324	5	0	0	0	0	0	0	1	1	1	0	0	0	1	0	0	0	0	0	0	0	0	0	0	0	0
XP_010317330						0	1	0	0	0	0	0	0	0	0	0	0	0	0	0	0	0	0	0	0	1
XP_010317333	3	0	0	0	0	0	1	0	0	1	0	0	0	0	1	0	0	0	0	0	0	0	0	0	0	0
XP_010317337	10	0	0	0	0	0	0	0	1	0	0	0	0	0	0	0	0	0	0	1	0	0	0	0	0	0
XP_010317340	10	0	0	0	0	0	0	0	1	0	0	0	0	0	0	0	0	0	0	0	0	0	0	0	1	0
XP_010317341	21	0	0	0	0	0	0	0	1	1	0	0	0	1	0	0	0	0	0	0	0	0	0	0	0	0
XP_010317342	21	0	0	0	0	0	0	0	1	0	0	0	0	1	0	0	0	0	0	0	0	0	0	0	0	0
XP_010317348	13										0	0	0	0	0	0	0	0	0	0	1	0	0	0	0	0
XP_010317349	10	0	0	0	0	0	0	0	1	0	0	0	0	0	0	0	0	0	0	0	0	0	0	1	0	0
XP_010317350	21	0	0	0	0	0	0	0	1	1	0	0	0	0	0	0	0	1	0	0	0	0	0	0	0	0
XP_010317356	9	0	0	0	0	1	0	1	0	0	0	0	0	0	1	0	0	0	0	0	0	0	0	0	0	0
XP_010317362	26	0	0	0	0						0	0	0	0	0	0	0	0	1	0	0	0	0	0	0	0
XP_010317364	25	0	0	0	0	0	0	0	0	0	0	0	0	0	0	0	0	1	0	0	0	0	0	0	0	0
XP_010317367	71	0	0	0	0						0	0	0	0	1	0	0	0	0	0	0	0	0	0	0	0
XP_010317373	71
XP_010317381	13	0	0	0	0	0	0	0	0	0	0	0	0	0	0	0	0	0	0	0	1	0	0	0	0	0
XP_010317401	2	0	0	0	0	0	0	1	0	1	0	0	0	1	0	0	0	0	0	0	0	0	0	0	0	0
XP_010317404	9
XP_010317405	25	0	0	0	0	0	0	0	0	0	0	0	0	0	0	0	0	1	0	0	0	0	0	0	0	0
XP_010317417						0	0	1	0	0	0	0	0	0	0	0	0	0	0	0	0	0	0	0	0	1
XP_010317425	39	0	0	0	0	0	1	0	0	1	0	0	0	0	0	1	0	0	0	0	0	0	0	0	0	0
XP_010317427	39	0	0	0	0	0	0	0	1	1	0	0	0	0	0	1	0	0	0	0	0	0	0	0	0	0
XP_010317458	4	0	0	0	0	0	0	0	1	1	0	0	0	0	0	0	0	0	0	0	0	0	1	0	0	0
XP_010317460	4	0	0	0	0	0	0	0	1	1	0	0	0	0	0	0	0	0	1	0	0	0	0	0	0	0
XP_010317462	4					0	0	0	1	0	0	0	0	0	1	0	0	0	0	0	0	0	0	0	0	0
XP_010317463	2					0	0	0	0	1	0	0	0	0	0	0	0	0	0	1	0	0	0	0	0	0
XP_010317466	67
XP_010317471	6	0	0	0	0	0	0	1	0	0	0	0	0	0	0	1	0	0	0	0	0	0	0	0	0	0
XP_010317472	375
XP_010317477	375
XP_010317483	7										0	0	0	0	0	0	0	0	0	0	1	0	0	0	0	0
XP_010317504	2	0	0	0	0	0	1	0	0	0	0	0	0	0	0	0	0	0	0	1	0	0	0	0	0	0
XP_010317506						0	0	0	0	0	0	0	0	0	0	0	0	0	0	0	0	0	0	0	0	1
XP_010317513	10	0	0	0	0	0	1	0	0	0	0	0	0	1	0	0	0	0	0	0	0	0	0	0	0	0
XP_010317517	23	0	0	0	0	0	0	1	1	0	0	0	0	1	0	0	0	0	0	0	0	0	0	0	0	0
XP_010317519	5	0	0	0	0	0	0	0	1	0	0	0	0	0	0	0	0	0	1	0	0	0	0	0	0	0
XP_010317527	1	0	0	0	0	1	0	0	0	0	1	0	0	0	0	0	0	0	0	0	0	0	0	0	0	0
XP_010317529	69
XP_010317538	7	0	0	0	0	0	0	0	0	0	0	0	0	0	0	0	0	0	0	1	0	0	0	0	0	0
XP_010317539	375
XP_010317542						0	0	0	0	0	0	0	0	0	0	0	0	0	0	0	0	0	0	0	0	1
XP_010317544	375
XP_010317547	1	0	0	0	0	1	0	0	0	1	0	0	1	0	0	0	0	0	0	0	0	0	0	0	0	0
XP_010317567	1					0	0	0	0	0	0	0	0	0	0	0	0	0	0	1	0	0	0	0	0	0
XP_010317568	375
XP_010317610	1	0	0	0	0	1	0	0	0	1	0	0	0	1	0	0	0	0	0	0	0	0	0	0	0	0
XP_010317615						0	0	0	0	0	0	0	0	0	0	0	0	0	0	0	0	0	0	0	0	1
XP_010317616	2	0	0	0	0	0	0	1	0	0	0	0	0	0	0	0	0	0	0	0	0	0	0	1	0	0
XP_010317646	3	0	0	0	0	0	1	0	0	0	0	0	0	0	0	0	0	0	0	1	0	0	0	0	0	0
XP_010317647	3	0	0	0	0	0	1	0	0	0	0	0	0	0	0	0	0	0	0	1	0	0	0	0	0	0
XP_010317648	2					0	0	1	0	0	0	0	0	1	0	0	0	0	0	0	0	0	0	0	0	0
XP_010317652						0	1	0	0	1	0	0	0	0	0	0	0	0	0	0	0	0	0	0	0	1
XP_010317667	1	0	0	0	0	0	0	0	0	0	0	0	0	0	0	0	0	0	0	1	0	0	0	0	0	0
XP_010317670	121										0	0	0	0	0	0	0	0	0	0	0	0	0	1	0	0
XP_010317677	3					0	1	0	0	1	0	0	0	0	0	0	0	0	0	0	0	0	0	0	1	0
XP_010317690	1	0	0	0	0	0	0	0	0	0	0	0	0	0	1	0	0	0	0	0	0	0	0	0	0	0
XP_010317694	1	0	0	0	0	0	0	0	0	0	0	0	0	0	0	0	0	0	0	1	0	0	0	0	0	0
XP_010317707	3	0	0	0	0	0	0	0	1	0	0	0	0	1	0	0	0	0	0	0	0	0	0	0	0	0
XP_010317733	7	0	0	0	0	1	0	0	0	0	0	0	0	0	0	0	0	0	0	0	0	1	0	0	0	0
XP_010317743	34	0	0	0	0	0	0	0	1	0	1	0	0	0	0	0	0	0	0	0	0	0	0	0	0	0
XP_010317744	6	0	0	0	0	0	0	1	0	0	0	0	0	1	0	0	0	0	0	0	0	0	0	0	0	0
XP_010317748	27	0	0	0	0	1	0	0	0	1	0	0	0	0	0	0	0	1	0	0	0	0	0	0	0	0
XP_010317754	7	0	0	0	1						0	0	0	0	0	0	0	1	0	0	0	0	0	0	0	0
XP_010317772	71	0	0	0	1
XP_010317774						1	0	0	0	0	0	0	0	0	0	0	0	0	0	0	0	0	0	0	0	1
XP_010317791	6	0	0	0	0	1	0	1	0	0	0	0	0	0	0	0	0	0	0	1	0	0	0	0	0	0
XP_010317808	11					0	0	1	0	0	0	0	0	1	0	0	0	0	0	0	0	0	0	0	0	0
XP_010317820	71
XP_010317830	6	0	0	0	0
XP_010317833	190	0	0	0	0						0	0	0	0	1	0	0	0	0	0	0	0	0	0	0	0
XP_010317841	75	0	0	0	0						0	0	0	0	0	0	0	0	1	0	0	0	0	0	0	0
XP_010317843	71	0	0	0	0
XP_010317845	20	0	0	0	0	0	0	0	0	0	0	0	0	0	0	0	0	0	0	0	0	1	0	0	0	0
XP_010317848
XP_010317867	75
XP_010317868	375										0	0	0	0	1	0	0	0	0	0	0	0	0	0	0	0
XP_010317869	121
XP_010317882	7					1	0	0	0	0	0	0	0	0	1	0	0	0	0	0	0	0	0	0	0	0
XP_010317889	1					1	0	0	0	0	0	0	0	0	0	0	0	0	0	1	0	0	0	0	0	0
XP_010317896	1					0	0	0	0	0	0	0	0	0	1	0	0	0	0	0	0	0	0	0	0	0
XP_010317903	1					1	0	0	0	0	0	0	0	0	0	0	0	0	0	1	0	0	0	0	0	0
XP_010317918	1					1	0	0	0	0	0	0	0	0	0	0	0	0	0	1	0	0	0	0	0	0
XP_010317919	3					0	0	0	0	0	0	0	0	1	0	0	0	0	0	0	0	0	0	0	0	0
XP_010317925	1					1	0	0	0	0	0	1	0	0	0	0	0	0	0	0	0	0	0	0	0	0
XP_010317931	3					0	0	0	1	0	0	0	0	0	0	0	0	0	0	0	0	0	0	0	1	0
XP_010317932	3					0	0	0	1	0	0	0	0	0	0	0	0	0	0	0	0	0	0	0	1	0
XP_010317935	2					0	0	0	0	0	0	0	0	0	0	0	1	0	0	0	0	0	0	0	0	0
XP_010317936	375
XP_010317941	1	0	0	0	0	0	0	0	0	0	0	0	0	1	0	0	0	0	0	0	0	0	0	0	0	0
XP_010317942	138
XP_010317957	375										0	0	0	0	0	0	0	0	0	0	0	0	0	1	0	0
XP_010317963	67	0	0	0	1						0	0	0	0	0	0	0	0	0	0	0	0	0	1	0	0
XP_010317971	8	0	0	0	0	1	0	0	0	0	0	0	0	0	0	0	0	0	0	0	0	0	0	0	1	0
XP_010317982	33
XP_010317985	121										0	0	0	0	0	0	0	0	0	0	0	0	0	1	0	0
XP_010317987	38
XP_010318000	8	0	0	0	0	1	0	0	0	0	0	0	0	0	0	0	0	0	0	0	1	0	0	0	0	0
XP_010318001	25	0	0	0	0	0	0	0	0	0	0	0	0	0	0	1	0	0	0	0	0	0	0	0	0	0
XP_010318013	3	0	0	0	0	0	0	1	0	1	0	0	0	0	0	0	0	0	0	1	0	0	0	0	0	0
XP_010318015						0	0	1	0	0	0	0	0	0	0	0	0	0	0	0	0	0	0	0	0	1
XP_010318022	9	0	0	0	0	1	0	0	0	0	0	0	0	0	0	0	0	0	0	0	0	0	1	0	0	0
XP_010318035	4	0	0	0	0	0	0	0	0	0	0	0	0	0	0	0	0	0	0	0	1	0	0	0	0	0
XP_010318060	2					1	0	0	0	1	0	0	0	0	0	1	0	0	0	0	0	0	0	0	0	0
XP_010318076	19					0	1	0	0	1	0	0	1	0	0	0	0	0	0	0	0	0	0	0	0	0
XP_010318078	3	0	0	0	0	1	0	0	0	0	0	0	0	0	0	0	0	0	0	0	0	0	0	1	0	0
XP_010318081	10					1	0	0	0	0	0	1	0	0	0	0	0	0	0	0	0	0	0	0	0	0
XP_010318096	4	0	0	0	0	0	0	0	1	0	0	0	1	0	0	0	0	0	0	0	0	0	0	0	0	0
XP_010318113	27	0	0	0	0	1	0	0	0	1	0	0	0	0	0	0	0	0	1	0	0	0	0	0	0	0
XP_010318122	375
XP_010318125	375	0	0	0	0
XP_010318129	71
XP_010318131	375
XP_010318132	375
XP_010318137	8
XP_010318141	67	0	0	0	0
XP_010318142	67
XP_010318154	375
XP_010318169	3	0	0	0	0	1	0	0	0	0	0	0	0	0	0	0	0	0	0	0	0	0	0	0	1	0
XP_010318173	2	0	0	0	0	1	0	0	0	1	0	0	0	1	0	0	0	0	0	0	0	0	0	0	0	0
XP_010318180	9					1	0	0	0	0	0	0	0	0	0	0	0	0	0	1	0	0	0	0	0	0
XP_010318182	4	0	0	0	0	1	0	0	1	1	0	0	0	0	0	0	0	1	0	0	0	0	0	0	0	0
XP_010318184	4					0	0	0	1	1	0	0	0	0	0	0	0	1	0	0	0	0	0	0	0	0
XP_010318185	4					0	0	0	1	1	0	0	0	1	0	0	0	0	0	0	0	0	0	0	0	0
XP_010318187	1	0	0	0	0	0	0	0	0	0	0	0	0	1	0	0	0	0	0	0	0	0	0	0	0	0
XP_010318230						1	0	0	0	1	0	0	0	0	0	0	0	0	0	0	0	0	0	0	0	1
XP_010318257	1					1	0	0	0	1	0	0	0	0	0	0	0	0	0	1	0	0	0	0	0	0
XP_010318258	4					1	0	0	1	0	0	0	0	0	0	0	0	0	1	0	0	0	0	0	0	0
XP_010318270	1	0	0	0	0	0	0	0	0	0	0	0	0	0	0	0	0	0	0	1	0	0	0	0	0	0
XP_010318301	1					0	0	0	0	0	0	0	1	0	0	0	0	0	0	0	0	0	0	0	0	0
XP_010318319	375
XP_010318321	9	0	0	0	0	0	0	0	0	0	0	0	0	0	0	0	0	0	0	1	0	0	0	0	0	0
XP_010318329	10	0	0	0	0	1	0	1	0	0	0	0	0	1	0	0	0	0	0	0	0	0	0	0	0	0
XP_010318330	5	0	0	0	0	1	0	0	0	0	0	0	0	0	0	0	0	0	0	1	0	0	0	0	0	0
XP_010318343	26	0	0	0	0	1	0	0	0	0	0	0	0	0	0	0	0	0	0	0	0	0	1	0	0	0
XP_010318359	4	0	0	0	0	0	0	0	1	1	0	0	0	1	0	0	0	0	0	0	0	0	0	0	0	0
XP_010318361	375	0	0	0	0
XP_010318362	375
XP_010318368	375	0	0	0	0
XP_010318373	138
XP_010318376	6					1	0	0	0	1	0	0	0	0	0	0	0	1	0	0	0	0	0	0	0	0
XP_010318383	2	0	0	0	0	1	0	0	0	0	0	0	0	1	0	0	0	0	0	0	0	0	0	0	0	0
XP_010318385	1	0	0	0	0	1	0	0	0	1	0	1	0	0	0	0	0	0	0	0	0	0	0	0	0	0
XP_010318399	1					0	0	0	0	0	1	0	0	0	0	0	0	0	0	0	0	0	0	0	0	0
XP_010318423	1	0	0	0	0	0	0	0	0	0	0	0	0	0	0	0	0	0	0	1	0	0	0	0	0	0
XP_010318432	71
XP_010318433						1	0	0	0	0	0	0	0	0	0	0	0	0	0	0	0	0	0	0	0	1
XP_010318462	4					1	0	0	0	1	0	0	0	0	0	0	0	0	0	1	0	0	0	0	0	0
XP_010318477	3	0	0	0	0	1	0	0	0	0	0	0	0	0	1	0	0	0	0	0	0	0	0	0	0	0
XP_010318479	6	0	0	0	0	0	0	0	1	0	0	0	0	1	0	0	0	0	0	0	0	0	0	0	0	0
XP_010318516	3					1	0	0	0	0	0	0	0	0	0	0	0	0	0	1	0	0	0	0	0	0
XP_010318523	3	0	0	0	1	1	0	1	0	0	0	0	0	0	0	0	0	0	0	0	0	0	0	0	1	0
XP_010318536	4	0	0	0	0	0	0	0	0	0	0	0	0	0	0	0	0	0	0	0	0	0	1	0	0	0
XP_010318538	25	0	0	0	0	1	0	0	0	0	0	0	0	0	0	0	0	0	0	0	1	0	0	0	0	0
XP_010318567	2					0	0	0	0	0	1	0	0	0	0	0	0	0	0	0	0	0	0	0	0	0
XP_010318574	375	0	0	0	0
XP_010318600	2	0	0	0	0	1	0	0	0	0	0	0	0	0	1	0	0	0	0	0	0	0	0	0	0	0
XP_010318609	2	0	0	0	0	1	0	0	0	0	0	1	0	0	0	0	0	0	0	0	0	0	0	0	0	0
XP_010318629	13					0	0	1	0	0	0	0	0	0	0	0	0	0	0	0	0	0	0	0	1	0
XP_010318638	2					0	0	0	1	0	0	0	0	0	0	0	0	0	0	0	0	0	1	0	0	0
XP_010318640						0	0	0	0	0	0	0	0	0	0	0	0	0	0	0	0	0	0	0	0	1
XP_010318650	2	0	0	0	0	0	0	1	0	0	0	0	0	0	0	0	0	0	0	1	0	0	0	0	0	0
XP_010318653	190	0	0	0	0	0	0	0	0	0	0	0	0	0	1	0	0	0	0	0	0	0	0	0	0	0
XP_010318656	4	0	0	0	0	0	0	1	0	0	0	0	0	1	0	0	0	0	0	0	0	0	0	0	0	0
XP_010318663	3
XP_010318667	39	0	0	0	0	1	0	0	0	1	0	0	0	0	0	0	0	0	0	1	0	0	0	0	0	0
XP_010318668	1	0	0	0	0	1	0	0	0	0	0	1	0	0	0	0	0	0	0	0	0	0	0	0	0	0
XP_010318682	1	0	0	0	0	1	0	0	0	0	1	0	0	0	0	0	0	0	0	0	0	0	0	0	0	0
XP_010318690	5					0	0	1	0	0	0	0	0	1	0	0	0	0	0	0	0	0	0	0	0	0
XP_010318724	2	0	0	0	0	1	0	1	0	0	0	0	0	0	0	0	0	0	0	1	0	0	0	0	0	0
XP_010318820	20	0	0	0	0	1	0	0	0	0	0	0	0	0	0	0	0	0	0	0	1	0	0	0	0	0
XP_010318821	1	0	1	0	0	1	0	0	0	0	0	0	0	0	0	0	0	0	0	0	0	0	0	0	1	0
XP_010318829	4	0	0	0	0	0	0	0	0	0	0	0	0	0	0	0	0	0	0	0	0	0	1	0	0	0
XP_010318833	1	0	0	0	0	0	0	0	0	0	0	0	0	0	0	0	0	0	0	1	0	0	0	0	0	0
XP_010318852	1	0	0	0	0	1	0	0	0	0	1	0	0	0	0	0	0	0	0	0	0	0	0	0	0	0
XP_010318873	1	0	0	0	0	0	0	0	0	0	0	0	0	0	0	0	0	0	0	0	0	0	0	1	0	0
XP_010318890	3	0	0	0	0	1	0	1	0	0	0	0	0	0	0	0	0	0	0	0	0	0	1	0	0	0
XP_010318906						0	0	0	0	0	0	0	0	0	0	0	0	0	0	0	0	0	0	0	0	1
XP_010318907	12					0	0	1	0	0	0	0	0	0	0	0	0	0	0	0	0	0	1	0	0	0
XP_010318911	3	0	0	0	0	0	0	0	0	1	0	0	0	1	0	0	0	0	0	0	0	0	0	0	0	0
XP_010318939	4					0	0	0	1	1	0	0	0	0	0	0	0	0	0	1	0	0	0	0	0	0
XP_010318943	4	0	0	0	0	0	0	0	1	0	0	0	0	0	0	0	0	0	0	1	0	0	0	0	0	0
XP_010318949	10					1	0	0	0	1	0	0	0	0	0	0	0	0	0	1	0	0	0	0	0	0
XP_010318957	1	0	0	0	0	0	0	0	0	0	0	0	0	0	1	0	0	0	0	0	0	0	0	0	0	0
XP_010318961	2	0	0	0	0	0	0	0	0	0	0	0	0	1	0	0	0	0	0	0	0	0	0	0	0	0
XP_010318962	2	0	0	0	0	0	0	0	0	0	0	0	0	1	0	0	0	0	0	0	0	0	0	0	0	0
XP_010318963	1	0	0	0	0						0	0	0	0	0	0	0	0	0	0	1	0	0	0	0	0
XP_010318968	4	0	0	0	0	1	0	1	0	1	1	0	0	0	0	0	0	0	0	0	0	0	0	0	0	0
XP_010318971	3					0	1	1	0	1	0	0	0	0	0	0	0	0	0	1	0	0	0	0	0	0
XP_010318973	3					0	1	0	0	0	0	0	0	0	0	0	0	0	0	1	0	0	0	0	0	0
XP_010318976	1	0	0	0	0	0	0	0	0	0	0	0	0	1	0	0	0	0	0	0	0	0	0	0	0	0
XP_010318981	2	0	0	0	0	0	1	0	1	0	0	0	0	0	0	0	0	1	0	0	0	0	0	0	0	0
XP_010318995	6					1	0	0	0	0	0	0	0	0	0	0	0	0	0	0	0	1	0	0	0	0
XP_010319010	3	0	0	0	0	0	0	1	0	0	0	0	0	0	0	0	0	0	0	0	0	0	0	1	0	0
XP_010319023	2	0	0	0	0	0	0	1	0	0	0	0	0	0	1	0	0	0	0	0	0	0	0	0	0	0
XP_010319024	12	0	0	0	0	0	0	1	0	0	0	0	0	0	1	0	0	0	0	0	0	0	0	0	0	0
XP_010319034	3	0	0	0	0	1	0	0	0	0	1	0	0	0	0	0	0	0	0	0	0	0	0	0	0	0
XP_010319038						0	0	0	0	0	0	0	0	0	0	0	0	0	0	0	0	0	0	0	0	1
XP_010319058	1	0	0	0	0	0	0	0	0	1	0	0	0	0	0	0	0	0	0	1	0	0	0	0	0	0
XP_010319063	34	0	0	0	0	0	0	0	0	0	1	0	0	0	0	0	0	0	0	0	0	0	0	0	0	0
XP_010319074	5					0	0	1	0	0	0	0	1	0	0	0	0	0	0	0	0	0	0	0	0	0
XP_010319077	5	0	0	0	0	1	0	0	0	1	0	0	0	0	0	0	0	0	0	0	1	0	0	0	0	0
XP_010319078						0	1	0	0	0	0	0	0	0	0	0	0	0	0	0	0	0	0	0	0	1
XP_010319080	7	0	0	0	0	0	0	1	0	1	0	0	0	0	0	0	0	1	0	0	0	0	0	0	0	0
XP_010319088						0	0	0	0	0	0	0	0	0	0	0	0	0	0	0	0	0	0	0	0	1
XP_010319089	375
XP_010319098	5	0	0	0	0	0	0	0	1	0	0	0	0	0	0	1	0	0	0	0	0	0	0	0	0	0
XP_010319099	5	0	0	0	0	0	0	0	1	0	0	0	0	0	0	0	0	1	0	0	0	0	0	0	0	0
XP_010319108	1	0	0	0	0	0	0	0	0	0	0	0	0	0	0	0	0	0	0	1	0	0	0	0	0	0
XP_010319115	8	0	0	0	0	0	0	1	0	0	0	0	1	0	0	0	0	0	0	0	0	0	0	0	0	0
XP_010319128
XP_010319136						0	0	0	0	0	0	0	0	0	0	0	0	0	0	0	0	0	0	0	0	1
XP_010319142	2	0	0	0	0						0	0	0	0	0	0	0	0	0	0	0	0	0	1	0	0
XP_010319169	9	0	0	0	0	0	0	1	0	0	0	0	0	1	0	0	0	0	0	0	0	0	0	0	0	0
XP_010319179	4					0	0	0	0	1	0	0	0	0	1	0	0	0	0	0	0	0	0	0	0	0
XP_010319224	39					1	0	0	0	1	0	0	0	0	0	1	0	0	0	0	0	0	0	0	0	0
XP_010319233	11	0	0	0	0	0	0	0	1	0	0	0	0	0	1	0	0	0	0	0	0	0	0	0	0	0
XP_010319234	5					1	0	0	0	0	0	0	0	0	0	0	0	1	0	0	0	0	0	0	0	0
XP_010319240	39					0	1	0	0	0	0	0	0	0	0	1	0	0	0	0	0	0	0	0	0	0
XP_010319245	1					0	0	0	0	0	0	0	0	0	0	0	0	0	0	1	0	0	0	0	0	0
XP_010319285	3					0	0	0	0	0	0	0	0	0	0	0	0	0	0	1	0	0	0	0	0	0
XP_010319365	4	0	0	0	0	1	0	0	0	0	0	0	0	0	1	0	0	0	0	0	0	0	0	0	0	0
XP_010319376	5	0	0	0	0	0	1	0	0	0	0	0	0	0	0	0	0	0	0	0	0	0	0	1	0	0
XP_010319377	1	0	0	0	0	1	0	0	0	0	0	0	0	0	0	0	0	0	0	1	0	0	0	0	0	0
XP_010319378	2	0	0	0	0	1	0	0	0	1	0	0	0	0	0	0	0	0	0	0	1	0	0	0	0	0
XP_010319388	6	0	0	0	0	0	0	1	0	0	0	0	0	0	1	0	0	0	0	0	0	0	0	0	0	0
XP_010319395	1					0	0	0	0	0	0	0	0	0	0	0	0	0	0	1	0	0	0	0	0	0
XP_010319404	4	0	0	0	0	1	0	0	0	0	0	0	0	0	0	0	0	0	0	0	0	0	0	1	0	0
XP_010319406	2	0	0	0	0	0	0	1	0	0	0	0	0	1	0	0	0	0	0	0	0	0	0	0	0	0
XP_010319415	13					0	0	1	0	0	0	0	1	0	0	0	0	0	0	0	0	0	0	0	0	0
XP_010319424	13	0	0	0	0	0	1	1	0	0	0	0	0	0	0	0	0	0	0	0	0	0	0	0	1	0
XP_010319436	111	0	0	0	0						0	0	1	0	0	0	0	0	0	0	0	0	0	0	0	0
XP_010319476	7	0	0	0	0	0	0	1	0	0	0	0	0	1	0	0	0	0	0	0	0	0	0	0	0	0
XP_010319485	7	0	0	0	0	0	0	1	0	0	0	0	0	1	0	0	0	0	0	0	0	0	0	0	0	0
XP_010319500	5					0	0	0	0	0	0	0	1	0	0	0	0	0	0	0	0	0	0	0	0	0
XP_010319510	38
XP_010319511	33
XP_010319516	375
XP_010319517	375
XP_010319520	30	0	0	0	0	0	1	0	0	0	0	1	0	0	0	0	0	0	0	0	0	0	0	0	0	0
XP_010319528	30					1	0	0	0	0	0	0	0	0	0	1	0	0	0	0	0	0	0	0	0	0
XP_010319529	2	0	0	0	0	1	0	1	0	0	0	0	0	0	0	0	0	0	0	0	0	0	0	0	1	0
XP_010319533	11	0	0	0	0	0	0	1	1	0	0	0	0	0	1	0	0	0	0	0	0	0	0	0	0	0
XP_010319534	8	0	0	0	0	0	0	1	0	0	0	0	0	1	0	0	0	0	0	0	0	0	0	0	0	0
XP_010319539	39	0	0	0	0	0	0	0	1	0	0	0	0	0	0	1	0	0	0	0	0	0	0	0	0	0
XP_010319561	1	0	0	0	0	0	0	0	0	0	0	0	0	0	0	0	0	0	0	0	1	0	0	0	0	0
XP_010319563	111	0	0	0	0						0	0	0	0	0	0	0	1	0	0	0	0	0	0	0	0
XP_010319564	111	0	0	0	0	0	0	0	1	1	0	0	0	0	0	0	0	1	0	0	0	0	0	0	0	0
XP_010319600	3	0	0	0	0	0	0	1	1	1	0	0	1	0	0	0	0	0	0	0	0	0	0	0	0	0
XP_010319602	9					1	0	0	0	0	0	0	0	0	0	0	0	0	1	0	0	0	0	0	0	0
XP_010319604	1					1	0	0	0	0	0	0	0	0	0	0	0	0	0	1	0	0	0	0	0	0
XP_010319606	75
XP_010319627	2
XP_010319637	375
XP_010319638	13					0	0	0	0	0	0	0	0	0	0	1	0	0	0	0	0	0	0	0	0	0
XP_010319641	375
XP_010319643	7	0	0	0	0	0	0	0	0	0	0	0	0	0	0	0	0	1	0	0	0	0	0	0	0	0
XP_010319655	2					1	0	0	0	0	0	0	0	1	0	0	0	0	0	0	0	0	0	0	0	0
XP_010319674	190	0	0	0	0
XP_010319695	2	0	0	0	0	1	0	0	0	0	0	0	0	0	0	0	0	0	0	0	0	0	0	1	0	0
XP_010319706						0	1	0	0	0	0	0	0	0	0	0	0	0	0	0	0	0	0	0	0	1
XP_010319710						0	1	0	0	1	0	0	0	0	0	0	0	0	0	0	0	0	0	0	0	1
XP_010319715	2	0	0	0	0	1	0	0	0	1	0	0	0	0	1	0	0	0	0	0	0	0	0	0	0	0
XP_010319720						1	0	0	0	0	0	0	0	0	0	0	0	0	0	0	0	0	0	0	0	1
XP_010319721	2	0	0	0	0	1	0	0	0	0	0	0	0	1	0	0	0	0	0	0	0	0	0	0	0	0
XP_010319740	2	0	0	0	0	1	0	0	0	1	0	0	0	1	0	0	0	0	0	0	0	0	0	0	0	0
XP_010319748	1	0	1	0	0	1	0	0	0	0	0	0	0	0	0	0	0	0	0	0	1	0	0	0	0	0
XP_010319773						1	0	0	0	0	0	0	0	0	0	0	0	0	0	0	0	0	0	0	0	1
XP_010319784	375	0	0	0	0	0	0	0	0	0	0	0	0	0	1	0	0	0	0	0	0	0	0	0	0	0
XP_010319812						1	0	0	0	0	0	0	0	0	0	0	0	0	0	0	0	0	0	0	0	1
XP_010319813	20					1	0	0	0	0	0	0	0	0	0	0	0	0	0	0	0	0	1	0	0	0
XP_010319819	15					1	0	0	0	1	0	0	0	0	0	0	0	1	0	0	0	0	0	0	0	0
XP_010319821	4	0	0	0	0	1	0	0	0	0	0	0	0	1	0	0	0	0	0	0	0	0	0	0	0	0
XP_010319828	1					1	0	0	0	0	0	0	1	0	0	0	0	0	0	0	0	0	0	0	0	0
XP_010319876						0	0	0	0	0	0	0	0	0	0	0	0	0	0	0	0	0	0	0	0	1
XP_010319881	375
XP_010319898	71
XP_010319902	3					1	0	0	0	0	0	0	0	1	0	0	0	0	0	0	0	0	0	0	0	0
XP_010319906	9	0	0	0	0	1	0	0	0	1	0	0	0	0	0	0	0	0	1	0	0	0	0	0	0	0
XP_010319913	71	0	0	0	0
XP_010319914	3	0	0	0	0	0	0	0	0	0	0	0	0	0	0	0	0	0	1	0	0	0	0	0	0	0
XP_010319916	375	0	0	0	0
XP_010319918	124	0	0	0	0						0	0	0	0	0	0	0	0	0	0	0	0	0	1	0	0
XP_010319920	26	0	0	0	0	1	0	0	0	0	0	0	0	0	0	0	0	1	0	0	0	0	0	0	0	0
XP_010319922	75	0	0	0	0
XP_010319923	375
XP_010319924	2	0	0	0	0	1	0	0	0	0	0	0	0	0	0	0	0	0	0	0	0	0	1	0	0	0
XP_010319925	375	0	0	0	0
XP_010319926	375
XP_010319931	375	0	0	0	0
XP_010319933	1					0	0	0	0	1	0	0	0	0	0	0	0	0	0	0	0	0	1	0	0	0
XP_010319934	375
XP_010319936	375										0	0	0	0	0	1	0	0	0	0	0	0	0	0	0	0
XP_010319938	3
XP_010319952	375	0	0	0	1
XP_010319955	75										0	0	0	0	0	0	1	0	0	0	0	0	0	0	0	0
XP_010319957	71										0	0	0	0	0	0	0	0	0	0	0	0	0	1	0	0
XP_010319958	15					1	0	0	0	0	0	0	0	0	0	0	0	0	0	0	0	0	0	0	1	0
XP_010319961	375
XP_010319962	121
XP_010319966	5					1	0	0	0	0	0	0	0	0	0	0	0	0	0	0	0	1	0	0	0	0
XP_010319967	71
XP_010319969	69					1	0	0	0	1	0	0	0	0	1	0	0	0	0	0	0	0	0	0	0	0
XP_010319978	375	0	0	0	0
XP_010319979	67
XP_010319980	67
XP_010319981	75	0	0	0	0						0	0	0	0	0	0	0	1	0	0	0	0	0	0	0	0
XP_010319982
XP_010319985	69
XP_010319987	75	0	0	0	0						0	0	0	0	0	0	0	1	0	0	0	0	0	0	0	0
XP_010319988	1
XP_010319990						0	0	0	0	1	0	0	0	0	0	0	0	0	0	0	0	0	0	0	0	1
XP_010319992	375
XP_010320012	3	0	0	0	0	0	0	0	0	0	0	0	0	0	0	0	0	0	0	0	0	0	1	0	0	0
XP_010320017	3	0	0	0	0	0	0	0	0	0	0	0	0	0	0	0	0	0	0	1	0	0	0	0	0	0
XP_010320022	2					0	0	0	0	0	0	0	0	0	0	0	0	0	0	0	0	0	1	0	0	0
XP_010320029	5					1	0	0	0	0	0	0	0	0	0	0	0	0	0	0	0	0	0	1	0	0
XP_010320039						0	0	0	0	0	0	0	0	0	0	0	0	0	0	0	0	0	0	0	0	1
XP_010320063						1	0	0	0	0	0	0	0	0	0	0	0	0	0	0	0	0	0	0	0	1
XP_010320111	375	0	0	0	0
XP_010320113	6	0	0	0	0	0	0	0	0	0	0	0	0	0	0	0	0	0	0	0	0	0	1	0	0	0
XP_010320155	375
XP_010320165	7	0	0	0	1	0	0	0	1	0	0	0	0	0	1	0	0	0	0	0	0	0	0	0	0	0
XP_010320166	7	0	0	0	2	0	0	0	1	1	0	0	0	1	0	0	0	0	0	0	0	0	0	0	0	0
XP_010320167	7	0	0	0	1	1	0	0	1	0	0	0	0	0	1	0	0	0	0	0	0	0	0	0	0	0
XP_010320179	4	0	0	0	0	0	0	0	0	1	0	0	0	0	0	0	0	0	0	0	1	0	0	0	0	0
XP_010320180	67	0	0	0	0
XP_010320181	19	0	0	0	0	0	0	0	1	0	0	0	0	0	0	1	0	0	0	0	0	0	0	0	0	0
XP_010320192	190										0	0	0	0	0	1	0	0	0	0	0	0	0	0	0	0
XP_010320194	3	0	0	0	0	0	0	0	1	0	0	0	0	1	0	0	0	0	0	0	0	0	0	0	0	0
XP_010320196	3					1	0	0	0	0	0	0	0	0	0	0	0	0	0	1	0	0	0	0	0	0
XP_010320210	2	0	0	0	0	0	0	0	0	0	1	0	0	0	0	0	0	0	0	0	0	0	0	0	0	0
XP_010320224	26
XP_010320229	1	0	0	0	0	0	0	0	0	0	0	0	0	0	0	0	0	0	0	0	0	0	0	1	0	0
XP_010320231	11					0	0	0	1	0	0	0	0	1	0	0	0	0	0	0	0	0	0	0	0	0
XP_010320233	11	0	0	0	0	0	0	0	1	0	0	0	0	1	0	0	0	0	0	0	0	0	0	0	0	0
XP_010320246	12	0	0	0	0	0	0	0	1	1	0	0	0	0	0	0	0	1	0	0	0	0	0	0	0	0
XP_010320273						0	0	0	1	0	0	0	0	0	0	0	0	0	0	0	0	0	0	0	0	1
XP_010320274	23	0	0	0	0	1	0	0	1	1	0	0	0	0	1	0	0	0	0	0	0	0	0	0	0	0
XP_010320275	23	0	0	0	0	0	0	0	1	0	0	0	0	0	0	0	1	0	0	0	0	0	0	0	0	0
XP_010320278	23	0	0	0	0	0	0	0	1	1	0	0	0	0	0	1	0	0	0	0	0	0	0	0	0	0
XP_010320279	23	0	0	0	0	0	0	0	1	1	0	0	0	0	0	1	0	0	0	0	0	0	0	0	0	0
XP_010320283	23					0	0	0	1	0	0	0	0	0	1	0	0	0	0	0	0	0	0	0	0	0
XP_010320298	9	0	0	0	0	0	0	1	0	0	0	0	0	0	0	0	0	0	0	0	0	0	0	1	0	0
XP_010320304
XP_010320311	11	0	0	0	0	0	0	1	1	0	0	0	0	0	1	0	0	0	0	0	0	0	0	0	0	0
XP_010320312	121	0	0	0	0
XP_010320325	8	0	0	0	0	1	0	1	0	1	0	0	0	0	1	0	0	0	0	0	0	0	0	0	0	0
XP_010320326	13	0	0	0	0	0	0	1	1	0	0	0	0	0	0	0	0	0	1	0	0	0	0	0	0	0
XP_010320327	13	0	0	0	0	0	0	0	1	0	0	0	0	0	0	0	0	0	1	0	0	0	0	0	0	0
XP_010320328	13	0	0	0	0	0	0	0	1	0	0	0	0	0	1	0	0	0	0	0	0	0	0	0	0	0
XP_010320331						0	0	0	0	0	0	0	0	0	0	0	0	0	0	0	0	0	0	0	0	1
XP_010320334	2	0	0	0	0	0	0	0	1	0	0	0	0	1	0	0	0	0	0	0	0	0	0	0	0	0
XP_010320340	13					0	1	0	0	0	0	0	0	0	0	0	0	0	1	0	0	0	0	0	0	0
XP_010320346	11	0	0	0	0	0	0	1	1	1	0	0	0	0	1	0	0	0	0	0	0	0	0	0	0	0
XP_010320358	4					0	0	1	0	0	0	0	0	1	0	0	0	0	0	0	0	0	0	0	0	0
XP_010320362	2	0	0	0	0	0	0	0	0	0	0	0	0	0	0	0	0	0	0	0	0	1	0	0	0	0
XP_010320389	67
XP_010320394						1	0	0	0	0	0	0	0	0	0	0	0	0	0	0	0	0	0	0	0	1
XP_010320436	375
XP_010320437						0	0	0	0	0	0	0	0	0	0	0	0	0	0	0	0	0	0	0	0	1
XP_010320438	5	0	0	0	0	1	0	1	1	0	0	0	0	1	0	0	0	0	0	0	0	0	0	0	0	0
XP_010320448						0	0	0	0	0	0	0	0	0	0	0	0	0	0	0	0	0	0	0	0	1
XP_010320460						0	1	0	0	0	0	0	0	0	0	0	0	0	0	0	0	0	0	0	0	1
XP_010320489	375
XP_010320513	7	0	0	0	0	0	1	0	1	1	0	0	0	0	1	0	0	0	0	0	0	0	0	0	0	0
XP_010320517						0	0	0	0	0	0	0	0	0	0	0	0	0	0	0	0	0	0	0	0	1
XP_010320520	6	0	0	0	0	0	0	1	0	1	0	0	0	0	0	0	0	0	0	1	0	0	0	0	0	0
XP_010320531	13	0	0	0	0	0	0	0	1	0	0	0	0	0	0	0	0	0	1	0	0	0	0	0	0	0
XP_010320532	2	0	0	0	0	1	0	0	0	0	0	0	0	0	0	0	0	0	0	1	0	0	0	0	0	0
XP_010320535	11	0	0	0	0	0	0	1	1	0	0	0	0	0	1	0	0	0	0	0	0	0	0	0	0	0
XP_010320541	69	0	0	0	0
XP_010320567	12	0	0	0	0	0	0	0	1	0	0	0	0	0	0	0	1	0	0	0	0	0	0	0	0	0
XP_010320581	1	0	0	0	0	0	0	0	0	1	0	0	0	0	1	0	0	0	0	0	0	0	0	0	0	0
XP_010320588	3	0	0	0	0	0	0	1	0	0	0	0	0	1	0	0	0	0	0	0	0	0	0	0	0	0
XP_010320603						0	0	0	0	0	0	0	0	0	0	0	0	0	0	0	0	0	0	0	0	1
XP_010320612	5	0	0	0	0	0	0	0	0	0	0	0	1	0	0	0	0	0	0	0	0	0	0	0	0	0
XP_010320623	1	0	0	0	0	1	0	0	0	0	0	0	0	0	0	0	0	0	0	1	0	0	0	0	0	0
XP_010320628	5	0	0	0	0	1	0	0	0	0	0	0	0	0	1	0	0	0	0	0	0	0	0	0	0	0
XP_010320649	48	0	0	0	0	1	0	0	1	0	0	0	0	0	0	1	0	0	0	0	0	0	0	0	0	0
XP_010320650	48	0	0	0	0	0	0	0	1	0	0	0	0	0	0	1	0	0	0	0	0	0	0	0	0	0
XP_010320652	8	0	0	0	0	0	0	0	0	0	0	0	0	1	0	0	0	0	0	0	0	0	0	0	0	0
XP_010320662	8	0	0	0	0	0	0	1	0	0	0	0	0	1	0	0	0	0	0	0	0	0	0	0	0	0
XP_010320663	22	0	0	0	0	1	0	1	0	0	0	0	0	1	0	0	0	0	0	0	0	0	0	0	0	0
XP_010320689	1	0	0	0	0	0	0	0	0	0	1	0	0	0	0	0	0	0	0	0	0	0	0	0	0	0
XP_010320705	8	0	0	0	0	0	0	1	0	0	0	0	1	0	0	0	0	0	0	0	0	0	0	0	0	0
XP_010320742						0	0	1	0	0	0	0	0	0	0	0	0	0	0	0	0	0	0	0	0	1
XP_010320753	4	0	0	0	0	1	0	0	0	0	0	0	0	0	0	0	0	0	0	1	0	0	0	0	0	0
XP_010320756	5	0	0	0	0	1	0	0	0	1	0	0	0	1	0	0	0	0	0	0	0	0	0	0	0	0
XP_010320757	2					1	0	0	0	1	0	0	0	0	0	0	0	0	0	1	0	0	0	0	0	0
XP_010320758						0	0	0	0	0	0	0	0	0	0	0	0	0	0	0	0	0	0	0	0	1
XP_010320775	1					0	0	0	0	0	0	0	0	0	0	0	0	0	0	1	0	0	0	0	0	0
XP_010320782	1					1	0	0	0	0	0	0	0	0	1	0	0	0	0	0	0	0	0	0	0	0
XP_010320786						0	0	0	0	0	0	0	0	0	0	0	0	0	0	0	0	0	0	0	0	1
XP_010320804	2					1	0	0	0	0	0	0	0	0	0	0	0	0	0	1	0	0	0	0	0	0
XP_010320811	13	0	0	0	0	1	0	0	0	0	0	0	0	0	0	0	0	0	0	0	0	0	0	1	0	0
XP_010320821	2	0	0	0	0	0	0	1	0	1	0	0	0	0	0	0	0	1	0	0	0	0	0	0	0	0
XP_010320832	2	0	0	0	0	1	0	0	0	0	0	0	0	0	0	0	0	0	0	1	0	0	0	0	0	0
XP_010320876	4	0	0	0	0	0	0	1	0	1	0	0	0	1	0	0	0	0	0	0	0	0	0	0	0	0
XP_010320891	3	0	0	0	0	1	0	0	0	0	1	0	0	0	0	0	0	0	0	0	0	0	0	0	0	0
XP_010320923						0	0	1	0	0	0	0	0	0	0	0	0	0	0	0	0	0	0	0	0	1
XP_010320927	20	0	0	0	0	0	0	0	1	0	0	0	0	0	0	0	0	0	1	0	0	0	0	0	0	0
XP_010320940	9					1	0	0	1	0	0	0	0	0	0	0	0	0	0	0	1	0	0	0	0	0
XP_010320953	4	0	0	0	0	1	0	0	0	0	0	0	0	0	0	0	0	0	1	0	0	0	0	0	0	0
XP_010320956	22	0	0	0	0	0	0	1	0	0	0	0	0	0	0	0	0	0	0	0	0	0	0	0	1	0
XP_010320961	4					1	0	0	0	1	0	0	0	0	0	0	0	0	0	0	1	0	0	0	0	0
XP_010320971	25	0	0	0	0	0	0	0	1	0	0	0	0	0	0	0	0	0	1	0	0	0	0	0	0	0
XP_010320973	25	0	0	0	0	0	0	0	1	0	0	0	0	0	0	0	0	0	1	0	0	0	0	0	0	0
XP_010320976						0	0	0	0	0	0	0	0	0	0	0	0	0	0	0	0	0	0	0	0	1
XP_010320977	25	0	0	0	0	0	0	0	1	0	0	0	0	0	0	0	0	0	0	0	0	0	1	0	0	0
XP_010320982	2					1	0	0	0	0	0	0	0	0	0	0	0	0	0	0	1	0	0	0	0	0
XP_010320984	1					1	0	0	0	1	0	0	0	0	1	0	0	0	0	0	0	0	0	0	0	0
XP_010320997	1					0	0	0	0	0	0	0	0	0	0	0	0	0	0	1	0	0	0	0	0	0
XP_010321023	6	0	0	0	0	1	0	0	0	1	1	0	0	0	0	0	0	0	0	0	0	0	0	0	0	0
XP_010321040	16	0	0	0	1	1	0	0	0	0	0	0	0	0	0	0	0	0	0	0	0	0	1	0	0	0
XP_010321045						0	0	0	1	0	0	0	0	0	0	0	0	0	0	0	0	0	0	0	0	1
XP_010321050	1					0	0	0	0	0	0	0	0	0	0	0	0	0	0	0	0	0	0	1	0	0
XP_010321067	24					1	0	0	0	0	0	0	0	0	0	0	0	0	0	0	0	0	1	0	0	0
XP_010321068	2					1	0	0	0	0	0	0	0	0	0	0	0	0	0	0	1	0	0	0	0	0
XP_010321084	9					1	0	0	0	0	0	0	1	0	0	0	0	0	0	0	0	0	0	0	0	0
XP_010321101						0	0	0	0	0	0	0	0	0	0	0	0	0	0	0	0	0	0	0	0	1
XP_010321113	18					0	0	0	0	0	0	0	0	0	0	0	0	0	0	1	0	0	0	0	0	0
XP_010321114	25	0	0	0	0	0	0	0	0	0	0	0	0	0	0	0	0	0	1	0	0	0	0	0	0	0
XP_010321125	1					1	0	0	0	0	0	0	0	0	0	0	0	0	0	1	0	0	0	0	0	0
XP_010321146	2	0	0	0	0	0	0	0	0	0	0	0	0	0	0	0	0	0	0	1	0	0	0	0	0	0
XP_010321154	22	0	0	0	0	0	0	0	1	0	0	0	0	0	0	0	0	0	1	0	0	0	0	0	0	0
XP_010321155	22	0	0	0	0	0	0	0	1	0	0	0	0	0	0	0	0	0	1	0	0	0	0	0	0	0
XP_010321156	190	0	0	0	0
XP_010321164	13	0	0	0	0	0	0	0	1	0	0	0	0	0	0	0	0	0	0	0	0	0	0	1	0	0
XP_010321167	6	0	0	0	0						0	0	0	0	0	0	0	0	1	0	0	0	0	0	0	0
XP_010321169	1	0	0	0	0	1	0	0	0	1	0	0	0	1	0	0	0	0	0	0	0	0	0	0	0	0
XP_010321174	71	0	0	0	0
XP_010321177	5					1	0	0	0	0	0	0	0	0	0	0	0	1	0	0	0	0	0	0	0	0
XP_010321182	7	0	0	0	0	0	1	0	0	1	0	0	0	0	0	0	0	1	0	0	0	0	0	0	0	0
XP_010321185	1					0	1	0	0	1	0	0	0	0	0	0	0	0	0	1	0	0	0	0	0	0
XP_010321190	3					0	0	0	1	0	0	0	0	0	0	0	1	0	0	0	0	0	0	0	0	0
XP_010321192	5					0	0	0	0	0	0	0	0	0	1	0	0	0	0	0	0	0	0	0	0	0
XP_010321195
XP_010321197	71	0	0	0	0
XP_010321203	121	0	0	0	0						0	0	0	0	0	0	0	0	1	0	0	0	0	0	0	0
XP_010321205	67
XP_010321209	106	0	0	0	0
XP_010321210						0	0	0	0	0	0	0	0	0	0	0	0	0	0	0	0	0	0	0	0	1
XP_010321211	16
XP_010321217	375
XP_010321221	375
XP_010321222	20					1	0	0	0	1	0	0	0	0	0	1	0	0	0	0	0	0	0	0	0	0
XP_010321228	75
XP_010321232	375
XP_010321236	375
XP_010321245	375
XP_010321248	375
XP_010321251	375
XP_010321254	375
XP_010321256	375
XP_010321257	138
XP_010321261	71	0	0	0	0						0	0	1	0	0	0	0	0	0	0	0	0	0	0	0	0
XP_010321262	138
XP_010321266	190	0	0	0	0
XP_010321267	25	0	0	0	0	0	0	0	0	0	0	0	0	0	1	0	0	0	0	0	0	0	0	0	0	0
XP_010321269	2	0	0	0	0	0	0	1	0	0	0	0	0	0	0	0	0	0	0	0	0	0	1	0	0	0
XP_010321281	375
XP_010321283	375	0	0	0	1						0	0	1	0	0	0	0	0	0	0	0	0	0	0	0	0
XP_010321305	3	0	1	0	0	1	0	0	0	0	0	0	0	0	1	0	0	0	0	0	0	0	0	0	0	0
XP_010321306	3	0	0	0	0	1	0	0	0	0	0	0	0	0	0	0	0	0	0	1	0	0	0	0	0	0
XP_010321314	2	0	0	0	0	0	0	0	0	0	0	0	0	0	0	0	0	0	0	0	0	0	0	1	0	0
XP_010321333						1	0	0	0	0	0	0	0	0	0	0	0	0	0	0	0	0	0	0	0	1
XP_010321348	3										0	0	0	1	0	0	0	0	0	0	0	0	0	0	0	0
XP_010321354	1	0	0	0	0	0	0	0	1	0	0	0	0	0	1	0	0	0	0	0	0	0	0	0	0	0
XP_010321370	6					0	0	1	0	0	0	0	0	1	0	0	0	0	0	0	0	0	0	0	0	0
XP_010321377	4	0	0	0	0	0	0	1	1	0	0	0	0	0	0	0	0	0	0	0	0	0	0	0	1	0
XP_010321417	7	0	0	0	0	0	0	1	0	0	0	0	0	0	1	0	0	0	0	0	0	0	0	0	0	0
XP_010321432	8	0	0	0	0	0	0	0	0	0	0	0	0	1	0	0	0	0	0	0	0	0	0	0	0	0
XP_010321448	5	0	0	0	0						0	0	0	1	0	0	0	0	0	0	0	0	0	0	0	0
XP_010321462	2					0	0	1	0	0	0	0	0	0	0	0	0	1	0	0	0	0	0	0	0	0
XP_010321477	2	0	0	0	0	1	0	0	0	1	0	0	0	1	0	0	0	0	0	0	0	0	0	0	0	0
XP_010321480	1					1	0	0	0	1	0	0	0	0	0	0	0	0	0	0	0	0	1	0	0	0
XP_010321482	9	0	0	0	0	0	0	1	0	0	0	0	0	0	0	0	0	0	0	0	1	0	0	0	0	0
XP_010321492	4	0	0	0	0	0	0	0	1	0	0	0	0	0	0	0	0	0	0	1	0	0	0	0	0	0
XP_010321527						0	0	0	0	0	0	0	0	0	0	0	0	0	0	0	0	0	0	0	0	1
XP_010321591	19	0	0	0	0	1	0	1	0	0	0	0	0	0	0	1	0	0	0	0	0	0	0	0	0	0
XP_010321592	4	0	0	0	0	0	0	1	0	0	0	0	1	0	0	0	0	0	0	0	0	0	0	0	0	0
XP_010321613	67	0	0	0	0						0	0	0	0	0	0	0	0	1	0	0	0	0	0	0	0
XP_010321616	375	0	0	0	0
XP_010321617						1	0	0	0	1	0	0	0	0	0	0	0	0	0	0	0	0	0	0	0	1
XP_010321626	9					0	0	0	1	1	0	0	0	0	1	0	0	0	0	0	0	0	0	0	0	0
XP_010321639	5	0	0	0	0	1	0	0	0	0	0	0	0	0	0	0	0	0	0	0	0	1	0	0	0	0
XP_010321645	56
XP_010321647	6					0	0	0	1	1	0	1	0	0	0	0	0	0	0	0	0	0	0	0	0	0
XP_010321649	9	0	0	0	0						0	0	0	1	0	0	0	0	0	0	0	0	0	0	0	0
XP_010321650	67
XP_010321651	375
XP_010321655	375	0	0	0	0
XP_010321657	71
XP_010321664	375	0	0	0	0
XP_010321667	71
XP_010321674	71
XP_010321676	375	0	0	0	1
XP_010321677	375	0	0	0	1
XP_010321682	375
XP_010321685	375
XP_010321712						0	0	0	0	0	0	0	0	0	0	0	0	0	0	0	0	0	0	0	0	1
XP_010321734	67
XP_010321737	39	0	0	0	0	1	0	0	0	0	0	0	0	0	0	0	0	0	0	0	0	0	0	0	1	0
XP_010321743	1	0	0	0	0	1	0	0	0	0	0	0	0	0	0	0	0	0	0	1	0	0	0	0	0	0
XP_010321747	39					1	1	0	0	1	0	0	0	0	0	0	0	0	0	0	0	1	0	0	0	0
XP_010321752	2	0	0	0	0	0	0	1	0	0	0	0	0	0	1	0	0	0	0	0	0	0	0	0	0	0
XP_010321753	375	0	0	0	1
XP_010321807	9					1	0	1	0	0	0	0	0	1	0	0	0	0	0	0	0	0	0	0	0	0
XP_010321810	10	0	0	0	0	0	0	0	1	0	0	0	0	0	1	0	0	0	0	0	0	0	0	0	0	0
XP_010321831	9	0	0	0	0	0	0	1	0	0	0	0	0	0	0	0	0	0	0	0	0	1	0	0	0	0
XP_010321859	9	0	0	0	0	0	0	0	1	0	0	0	0	0	0	0	0	1	0	0	0	0	0	0	0	0
XP_010321886	3					1	0	0	0	0	0	0	0	1	0	0	0	0	0	0	0	0	0	0	0	0
XP_010321910	39	0	0	0	0	1	0	0	0	1	0	0	0	1	0	0	0	0	0	0	0	0	0	0	0	0
XP_010321913	39	0	0	0	0	0	0	0	1	1	0	0	0	0	0	0	0	0	0	0	0	0	0	1	0	0
XP_010321914	2					0	0	0	0	1	0	0	1	0	0	0	0	0	0	0	0	0	0	0	0	0
XP_010321925	67	0	0	0	0						0	0	0	0	0	0	0	0	0	0	0	0	0	1	0	0
XP_010321928	71	0	0	0	0
XP_010321932	71
XP_010321933	375
XP_010321943	9					1	0	0	0	0	0	0	0	0	0	0	0	0	0	0	0	1	0	0	0	0
XP_010321944						1	0	0	0	0	0	0	0	0	0	0	0	0	0	0	0	0	0	0	0	1
XP_010321961	375
XP_010321964	67
XP_010321965	375
XP_010321971	1	0	0	0	0	1	0	0	0	0	1	0	0	0	0	0	0	0	0	0	0	0	0	0	0	0
XP_010321993	5	0	0	0	0	0	0	1	0	0	0	0	0	1	0	0	0	0	0	0	0	0	0	0	0	0
XP_010322025	1					0	0	0	0	0	0	0	0	0	1	0	0	0	0	0	0	0	0	0	0	0
XP_010322042	375
XP_010322045	121	0	0	0	0
XP_010322049	69	0	0	0	0
XP_010322050	75	0	0	0	0
XP_010322053	20	0	0	0	0	0	0	0	0	1	0	0	0	0	0	0	0	0	1	0	0	0	0	0	0	0
XP_010322059	375
XP_010322065	375	0	0	0	0
XP_010322067	67										0	0	0	0	0	1	0	0	0	0	0	0	0	0	0	0
XP_010322071	75
XP_010322084	106	0	0	0	0						0	0	0	0	0	0	0	0	1	0	0	0	0	0	0	0
XP_010322087	75
XP_010322089	5					1	0	0	0	1	0	0	0	0	1	0	0	0	0	0	0	0	0	0	0	0
XP_010322096	33
XP_010322111	7	0	0	0	0	1	0	1	0	0	0	0	0	1	0	0	0	0	0	0	0	0	0	0	0	0
XP_010322113						1	0	0	0	0	0	0	0	0	0	0	0	0	0	0	0	0	0	0	0	1
XP_010322115	39	0	0	0	0	1	0	0	0	1	0	0	0	0	0	1	0	0	0	0	0	0	0	0	0	0
XP_010322133	3	0	0	0	0	0	0	0	0	0	1	0	0	0	0	0	0	0	0	0	0	0	0	0	0	0
XP_010322143	9	0	0	0	0	0	0	1	1	0	0	0	0	0	0	0	0	0	1	0	0	0	0	0	0	0
XP_010322162	1					0	0	0	0	0	0	0	0	0	1	0	0	0	0	0	0	0	0	0	0	0
XP_010322166	2	0	0	0	0	0	0	1	0	0	0	0	0	0	0	1	0	0	0	0	0	0	0	0	0	0
XP_010322170	2	0	0	0	0	1	0	0	0	0	0	0	0	0	0	0	0	0	0	0	0	0	1	0	0	0
XP_010322187	8	0	0	0	0	0	1	0	0	1	0	0	0	1	0	0	0	0	0	0	0	0	0	0	0	0
XP_010322230	3					0	0	1	0	0	0	0	0	1	0	0	0	0	0	0	0	0	0	0	0	0
XP_010322237						0	0	0	0	0	0	0	0	0	0	0	0	0	0	0	0	0	0	0	0	1
XP_010322243	11					0	0	1	0	1	0	0	0	0	0	0	0	0	0	0	0	0	0	0	1	0
XP_010322247	2					1	0	0	0	0	0	0	0	0	0	0	0	0	0	0	0	0	1	0	0	0
XP_010322269	8	0	0	0	0	0	0	0	0	0	0	0	0	1	0	0	0	0	0	0	0	0	0	0	0	0
XP_010322270	25	0	0	0	0	0	0	0	0	0	0	0	0	0	0	0	0	0	0	0	1	0	0	0	0	0
XP_010322273	2	0	1	0	0	0	0	0	0	0	0	0	0	0	0	0	0	0	0	1	0	0	0	0	0	0
XP_010322277	38										0	0	1	0	0	0	0	0	0	0	0	0	0	0	0	0
XP_010322282						1	0	0	0	1	0	0	0	0	0	0	0	0	0	0	0	0	0	0	0	1
XP_010322295	27	0	0	0	1						0	0	0	0	0	0	0	0	1	0	0	0	0	0	0	0
XP_010322299	21	0	0	0	0	0	0	1	0	0	0	1	0	0	0	0	0	0	0	0	0	0	0	0	0	0
XP_010322302	9					0	0	1	0	0	0	0	0	0	0	0	0	0	0	0	0	0	1	0	0	0
XP_010322327	24	0	0	0	0	0	0	0	0	0	0	0	0	0	0	0	0	0	1	0	0	0	0	0	0	0
XP_010322341	5					1	0	1	0	0	0	0	0	0	0	0	0	0	0	0	0	0	1	0	0	0
XP_010322363						0	0	0	1	1	0	0	0	0	0	0	0	0	0	0	0	0	0	0	0	1
XP_010322385	4	0	0	0	0	0	0	1	0	0	0	0	0	1	0	0	0	0	0	0	0	0	0	0	0	0
XP_010322386	18	0	0	0	0	0	0	1	0	0	0	0	0	1	0	0	0	0	0	0	0	0	0	0	0	0
XP_010322390	8	0	0	0	0	0	0	1	1	0	0	0	0	0	0	0	0	0	1	0	0	0	0	0	0	0
XP_010322391	8	0	0	0	0	0	0	1	1	0	0	0	0	1	0	0	0	0	0	0	0	0	0	0	0	0
XP_010322452	1	0	0	0	0	0	0	0	0	0	0	0	0	0	0	0	0	0	0	1	0	0	0	0	0	0
XP_010322453	5	0	0	0	0	0	0	1	0	0	0	0	0	0	0	0	0	1	0	0	0	0	0	0	0	0
XP_010322455	3	0	0	0	0	0	0	1	0	0	0	0	0	0	0	0	0	0	0	0	1	0	0	0	0	0
XP_010322463	2	0	0	0	0	0	0	0	0	0	0	0	0	0	0	0	0	0	0	0	0	0	0	1	0	0
XP_010322474	6	0	0	0	0	1	0	0	0	0	0	0	0	0	0	0	0	0	0	0	1	0	0	0	0	0
XP_010322477						1	0	0	0	0	0	0	0	0	0	0	0	0	0	0	0	0	0	0	0	1
XP_010322491	1	0	0	0	0	1	0	0	0	0	0	0	0	0	0	0	0	0	0	0	1	0	0	0	0	0
XP_010322509						0	0	0	0	0	0	0	0	0	0	0	0	0	0	0	0	0	0	0	0	1
XP_010322516	9	0	0	0	0	0	0	0	1	0	0	0	0	0	0	1	0	0	0	0	0	0	0	0	0	0
XP_010322523	1	0	0	0	0	0	0	0	0	0	0	0	0	0	0	0	0	0	0	1	0	0	0	0	0	0
XP_010322546	1					0	0	0	0	0	0	0	0	0	0	0	0	0	0	1	0	0	0	0	0	0
XP_010322562	1	0	0	0	0	0	0	0	1	0	0	0	0	1	0	0	0	0	0	0	0	0	0	0	0	0
XP_010322568	4	0	0	0	0	0	0	1	0	1	0	0	0	1	0	0	0	0	0	0	0	0	0	0	0	0
XP_010322595	18					0	0	0	1	0	0	0	0	0	1	0	0	0	0	0	0	0	0	0	0	0
XP_010322609	3					0	0	1	0	0	0	0	0	1	0	0	0	0	0	0	0	0	0	0	0	0
XP_010322620	8	0	0	0	0	1	0	1	0	0	0	0	0	0	0	0	0	0	0	0	0	0	0	0	1	0
XP_010322621	6					0	0	1	0	0	0	0	0	0	1	0	0	0	0	0	0	0	0	0	0	0
XP_010322649	5	0	0	0	0	0	0	1	0	0	0	0	0	1	0	0	0	0	0	0	0	0	0	0	0	0
XP_010322654	2					1	0	0	0	0	0	1	0	0	0	0	0	0	0	0	0	0	0	0	0	0
XP_010322678	4	0	0	0	0	0	0	1	0	0	0	0	0	0	1	0	0	0	0	0	0	0	0	0	0	0
XP_010322684	1	0	0	0	0	1	0	0	0	0	1	0	0	0	0	0	0	0	0	0	0	0	0	0	0	0
XP_010322709
XP_010322732	2	0	0	0	0	1	0	0	0	0	0	0	0	0	0	0	0	0	0	1	0	0	0	0	0	0
XP_010322739	24	0	0	0	0	1	0	0	0	0	0	0	0	0	0	0	0	0	0	0	0	0	1	0	0	0
XP_010322748	2	0	0	0	0	0	0	0	0	0	0	0	0	1	0	0	0	0	0	0	0	0	0	0	0	0
XP_010322752	5	0	0	0	0	1	0	1	1	1	0	0	0	0	0	0	0	0	0	0	0	0	0	1	0	0
XP_010322760	8	0	0	0	0	0	0	0	0	0	1	0	0	0	0	0	0	0	0	0	0	0	0	0	0	0
XP_010322765	2	0	0	0	0	0	0	1	0	0	0	0	0	1	0	0	0	0	0	0	0	0	0	0	0	0
XP_010322783	4	0	0	0	0	0	0	1	0	0	0	0	0	0	0	0	0	0	0	0	0	1	0	0	0	0
XP_010322825	12	0	0	0	0	0	0	0	0	0	0	0	0	1	0	0	0	0	0	0	0	0	0	0	0	0
XP_010322835						1	0	0	0	1	0	0	0	0	0	0	0	0	0	0	0	0	0	0	0	1
XP_010322836	5	0	0	0	0	0	0	1	0	1	0	0	0	0	0	0	0	0	0	0	0	0	0	1	0	0
XP_010322847						0	0	0	0	0	0	0	0	0	0	0	0	0	0	0	0	0	0	0	0	1
XP_010322893						0	0	0	0	0	0	0	0	0	0	0	0	0	0	0	0	0	0	0	0	1
XP_010322898	2	0	0	0	0	0	0	1	0	0	0	0	0	0	0	0	0	0	0	0	0	0	0	0	1	0
XP_010322899	1	0	0	0	0	0	0	0	0	0	1	0	0	0	0	0	0	0	0	0	0	0	0	0	0	0
XP_010322906	7	0	0	0	0	0	0	0	1	0	0	0	0	1	0	0	0	0	0	0	0	0	0	0	0	0
XP_010322911	1	0	0	0	0	0	0	0	0	1	0	0	0	0	0	0	0	0	0	1	0	0	0	0	0	0
XP_010322934	5					1	0	0	0	0	0	1	0	0	0	0	0	0	0	0	0	0	0	0	0	0
XP_010322942	2	0	0	0	0	0	0	0	0	0	0	0	0	1	0	0	0	0	0	0	0	0	0	0	0	0
XP_010322961	190
XP_010322965	9	0	0	0	0	1	0	0	0	0	0	0	0	0	0	0	0	0	0	0	1	0	0	0	0	0
XP_010322969						0	0	1	0	1	0	0	0	0	0	0	0	0	0	0	0	0	0	0	0	1
XP_010322970	5	0	0	0	0	0	0	0	1	1	0	0	0	0	0	0	0	0	1	0	0	0	0	0	0	0
XP_010322971	22	0	0	0	0	0	0	1	0	0	0	0	0	1	0	0	0	0	0	0	0	0	0	0	0	0
XP_010322973	1	0	0	0	0	1	0	0	0	1	0	0	0	0	0	0	0	0	0	0	1	0	0	0	0	0
XP_010322976	3	0	0	0	0	1	0	0	0	0	0	0	0	1	0	0	0	0	0	0	0	0	0	0	0	0
XP_010322994	20	0	0	0	0	1	0	0	0	0	0	0	0	0	0	0	0	0	0	1	0	0	0	0	0	0
XP_010323020	51	0	0	0	0	0	0	0	0	0	1	0	0	0	0	0	0	0	0	0	0	0	0	0	0	0
XP_010323027	5	0	0	0	0	0	0	1	0	0	0	0	0	0	0	0	0	0	0	0	0	1	0	0	0	0
XP_010323029	2	0	0	0	0	1	0	1	0	0	0	0	0	0	0	0	0	0	0	1	0	0	0	0	0	0
XP_010323032	1	0	0	0	0	0	0	0	0	0	0	0	0	0	0	0	0	0	0	0	1	0	0	0	0	0
XP_010323044	27					1	0	0	0	1	0	0	0	0	0	0	0	1	0	0	0	0	0	0	0	0
XP_010323065	4	0	0	0	0	0	0	1	0	0	0	0	0	1	0	0	0	0	0	0	0	0	0	0	0	0
XP_010323084	18					1	0	1	0	0	0	0	0	0	1	0	0	0	0	0	0	0	0	0	0	0
XP_010323085	3					0	0	0	0	1	0	0	0	0	0	0	0	0	0	0	0	0	0	0	1	0
XP_010323102	4	0	0	0	0	0	0	0	1	0	0	0	0	0	0	0	0	1	0	0	0	0	0	0	0	0
XP_010323108	2					1	0	0	0	0	0	0	0	1	0	0	0	0	0	0	0	0	0	0	0	0
XP_010323111	11	0	0	0	0	1	0	0	0	0	0	0	0	0	0	0	0	0	0	0	0	0	0	0	1	0
XP_010323112	7	0	0	0	0	1	0	1	0	0	0	0	0	0	0	0	0	0	0	0	1	0	0	0	0	0
XP_010323136	3	0	0	0	0	0	0	0	0	0	0	0	0	1	0	0	0	0	0	0	0	0	0	0	0	0
XP_010323139	3	0	0	0	0	0	0	1	0	1	0	0	0	0	0	0	0	0	0	1	0	0	0	0	0	0
XP_010323140	9	0	0	0	0	0	0	1	0	1	0	0	0	0	0	0	0	0	0	0	0	0	1	0	0	0
XP_010323142	26	0	0	0	0	1	0	0	0	0	0	0	0	1	0	0	0	0	0	0	0	0	0	0	0	0
XP_010323151	4					1	0	0	0	0	0	0	0	1	0	0	0	0	0	0	0	0	0	0	0	0
XP_010323159	5	0	0	0	0	1	0	1	0	0	0	0	0	1	0	0	0	0	0	0	0	0	0	0	0	0
XP_010323161	4	0	0	0	0	1	0	0	0	1	0	0	0	1	0	0	0	0	0	0	0	0	0	0	0	0
XP_010323171	1	0	0	0	0	0	0	0	1	1	0	0	0	0	0	0	0	0	0	0	0	0	0	1	0	0
XP_010323182	2	0	0	0	0	0	0	0	1	0	0	0	0	0	0	0	0	0	0	0	0	0	0	1	0	0
XP_010323188	1					0	0	0	0	1	0	0	1	0	0	0	0	0	0	0	0	0	0	0	0	0
XP_010323211	1	0	0	0	0	1	0	0	0	0	0	0	0	0	0	0	0	0	0	0	0	0	0	0	1	0
XP_010323216	1	0	0	0	0	0	0	0	0	0	0	0	0	0	0	0	0	0	0	1	0	0	0	0	0	0
XP_010323226	1	0	1	0	0	0	0	0	0	0	0	0	0	0	0	0	0	0	0	0	1	0	0	0	0	0
XP_010323234	8	0	0	0	0	1	0	0	0	1	0	0	0	0	0	0	0	0	0	1	0	0	0	0	0	0
XP_010323238	5					0	0	0	0	0	1	0	0	0	0	0	0	0	0	0	0	0	0	0	0	0
XP_010323256	9	0	0	0	0	1	0	0	0	0	0	0	0	0	1	0	0	0	0	0	0	0	0	0	0	0
XP_010323276	2	0	0	0	0	0	0	0	0	0	0	0	0	0	0	0	0	0	0	0	0	1	0	0	0	0
XP_010323301	3	0	0	0	0	0	0	0	0	0	0	0	0	0	0	0	0	0	0	0	1	0	0	0	0	0
XP_010323314	2	0	0	0	0	1	0	0	0	0	0	0	0	0	0	0	0	0	1	0	0	0	0	0	0	0
XP_010323318	11	0	0	0	0	0	0	0	1	0	0	0	0	1	0	0	0	0	0	0	0	0	0	0	0	0
XP_010323334	6	0	0	0	0	1	0	0	0	0	0	0	0	0	0	0	0	0	0	0	0	0	0	1	0	0
XP_010323339	9	0	0	0	0	0	0	0	1	0	0	0	0	0	0	0	0	1	0	0	0	0	0	0	0	0
XP_010323360	1					0	0	0	0	0	0	0	0	0	0	1	0	0	0	0	0	0	0	0	0	0
XP_010323372	2					1	0	0	0	0	0	0	0	0	0	0	0	0	0	1	0	0	0	0	0	0
XP_010323376	2	0	0	0	0	0	0	0	1	0	0	0	0	0	0	0	0	0	0	0	0	1	0	0	0	0
XP_010323416	2					0	0	0	0	0	0	0	0	0	0	0	0	0	0	0	0	0	0	0	1	0
XP_010323420						0	0	0	0	1	0	0	0	0	0	0	0	0	0	0	0	0	0	0	0	1
XP_010323448	9					0	0	0	0	0	0	0	0	0	0	0	0	0	0	1	0	0	0	0	0	0
XP_010323459	1					0	0	0	0	0	0	1	0	0	0	0	0	0	0	0	0	0	0	0	0	0
XP_010323470	5	0	0	0	0						0	0	0	0	1	0	0	0	0	0	0	0	0	0	0	0
XP_010323479	11	0	0	0	0	0	0	0	1	0	0	0	0	1	0	0	0	0	0	0	0	0	0	0	0	0
XP_010323480	4	0	0	0	0	0	1	0	0	1	0	0	0	0	0	0	0	1	0	0	0	0	0	0	0	0
XP_010323481	4	0	0	0	0	0	1	0	0	1	0	0	0	1	0	0	0	0	0	0	0	0	0	0	0	0
XP_010323482	9	0	0	0	0	0	0	0	1	0	0	0	0	1	0	0	0	0	0	0	0	0	0	0	0	0
XP_010323486	190	0	0	0	0
XP_010323496	39					1	0	0	0	0	0	0	0	1	0	0	0	0	0	0	0	0	0	0	0	0
XP_010323499	111					0	0	0	1	1	0	0	0	0	0	1	0	0	0	0	0	0	0	0	0	0
XP_010323506	190	0	0	0	0
XP_010323523	375	0	0	0	0
XP_010323525	67	0	0	0	0						0	0	0	0	0	0	0	0	0	0	0	0	0	1	0	0
XP_010323530	190										0	0	0	0	1	0	0	0	0	0	0	0	0	0	0	0
XP_010323533	67										0	0	0	0	0	0	0	0	1	0	0	0	0	0	0	0
XP_010323534	8	0	0	0	0	0	0	1	0	0	0	0	0	1	0	0	0	0	0	0	0	0	0	0	0	0
XP_010323536	67
XP_010323541	67
XP_010323542	375
XP_010323546	375	0	0	0	0
XP_010323548	375
XP_010323549	67	0	0	0	0						0	0	0	0	1	0	0	0	0	0	0	0	0	0	0	0
XP_010323556	375
XP_010323577	38	0	0	0	0
XP_010323578	71					0	0	0	0	0	0	0	0	0	1	0	0	0	0	0	0	0	0	0	0	0
XP_010323583	26										0	0	0	0	0	1	0	0	0	0	0	0	0	0	0	0
XP_010323586	121
XP_010323592	375
XP_010323596	4					1	0	1	0	0	0	0	0	0	1	0	0	0	0	0	0	0	0	0	0	0
XP_010323607	1					1	0	0	0	1	0	0	0	0	0	0	0	0	0	0	0	0	0	1	0	0
XP_010323623	48	0	0	0	0	0	0	0	1	0	0	0	0	0	0	0	0	0	0	1	0	0	0	0	0	0
XP_010323638						0	0	0	0	0	0	0	0	0	0	0	0	0	0	0	0	0	0	0	0	1
XP_010323643						0	0	0	0	0	0	0	0	0	0	0	0	0	0	0	0	0	0	0	0	1
XP_010323644	5					1	0	1	0	0	0	0	0	0	0	0	0	0	0	0	1	0	0	0	0	0
XP_010323646	7	0	0	0	0	0	0	1	0	0	0	0	0	1	0	0	0	0	0	0	0	0	0	0	0	0
XP_010323666	7	0	0	0	0	0	1	0	1	1	0	0	0	0	0	0	0	1	0	0	0	0	0	0	0	0
XP_010323689	4	0	0	0	0	0	0	0	1	1	0	0	0	0	0	1	0	0	0	0	0	0	0	0	0	0
XP_010323714	3	0	0	0	0	1	0	0	0	1	0	0	0	1	0	0	0	0	0	0	0	0	0	0	0	0
XP_010323731	7	0	0	0	0	0	0	0	1	0	0	0	0	1	0	0	0	0	0	0	0	0	0	0	0	0
XP_010323736	9	0	0	0	0	0	0	0	0	0	0	0	0	0	0	1	0	0	0	0	0	0	0	0	0	0
XP_010323737	8	0	0	0	0	0	0	1	0	0	0	0	0	1	0	0	0	0	0	0	0	0	0	0	0	0
XP_010323743						1	0	0	0	0	0	0	0	0	0	0	0	0	0	0	0	0	0	0	0	1
XP_010323778	2	0	0	0	0	1	0	0	0	0	0	0	0	0	1	0	0	0	0	0	0	0	0	0	0	0
XP_010323779						0	0	0	0	0	0	0	0	0	0	0	0	0	0	0	0	0	0	0	0	1
XP_010323780	23					1	0	0	1	1	0	0	0	0	0	0	0	0	0	0	0	0	0	1	0	0
XP_010323783	2	0	0	0	0	1	0	0	1	0	0	0	0	1	0	0	0	0	0	0	0	0	0	0	0	0
XP_010323788	1	0	0	0	0	0	0	0	0	0	0	0	0	0	0	0	0	0	0	1	0	0	0	0	0	0
XP_010323808	5	0	0	0	0	0	0	0	1	0	0	0	0	1	0	0	0	0	0	0	0	0	0	0	0	0
XP_010323827						1	0	0	0	0	0	0	0	0	0	0	0	0	0	0	0	0	0	0	0	1
XP_010323832	6	0	0	0	0	1	0	0	0	0	1	0	0	0	0	0	0	0	0	0	0	0	0	0	0	0
XP_010323833	10	0	0	0	0	0	0	0	1	0	0	0	0	0	0	0	0	0	0	0	0	0	0	0	1	0
XP_010323836	26	0	0	0	0	0	0	0	1	1	0	0	0	0	0	0	0	0	0	0	0	0	0	1	0	0
XP_010323837	6	0	0	0	0	0	1	0	0	1	0	0	0	0	1	0	0	0	0	0	0	0	0	0	0	0
XP_010323839	9	0	0	0	0	0	0	0	1	0	0	0	0	0	0	0	0	1	0	0	0	0	0	0	0	0
XP_010323850	5					1	0	0	0	0	0	0	0	0	0	0	0	0	0	0	1	0	0	0	0	0
XP_010323858	3	0	0	0	0	1	0	1	1	1	0	0	0	1	0	0	0	0	0	0	0	0	0	0	0	0
XP_010323859	3	0	0	0	0	0	0	0	1	1	0	0	0	1	0	0	0	0	0	0	0	0	0	0	0	0
XP_010323873	4					0	0	1	0	1	0	0	0	1	0	0	0	0	0	0	0	0	0	0	0	0
XP_010323898						0	0	0	0	0	0	0	0	0	0	0	0	0	0	0	0	0	0	0	0	1
XP_010323931	4					0	0	0	0	0	0	0	0	0	0	0	0	0	0	1	0	0	0	0	0	0
XP_010323978	2	0	0	0	0	0	0	0	0	0	0	0	0	0	0	0	0	0	0	1	0	0	0	0	0	0
XP_010323981	8	0	0	0	0	1	0	0	0	0	0	0	0	1	0	0	0	0	0	0	0	0	0	0	0	0
XP_010323986	1					0	0	0	0	0	0	0	0	0	0	0	0	0	0	1	0	0	0	0	0	0
XP_010323995	1					0	0	0	0	0	0	0	0	0	0	0	0	0	0	1	0	0	0	0	0	0
XP_010324003	6	0	0	0	0	0	0	0	0	0	0	0	0	0	0	0	0	0	0	0	0	1	0	0	0	0
XP_010324022						1	0	0	0	1	0	0	0	0	0	0	0	0	0	0	0	0	0	0	0	1
XP_010324023	9					1	0	0	0	0	0	0	0	0	0	0	0	0	0	0	1	0	0	0	0	0
XP_010324031	4					0	0	1	0	0	0	0	0	0	0	0	0	0	0	0	0	0	0	1	0	0
XP_010324039						0	0	0	0	0	0	0	0	0	0	0	0	0	0	0	0	0	0	0	0	1
XP_010324041	5	0	0	0	0	1	0	0	0	1	0	0	0	1	0	0	0	0	0	0	0	0	0	0	0	0
XP_010324046	5					0	0	1	0	0	0	0	1	0	0	0	0	0	0	0	0	0	0	0	0	0
XP_010324054	4					1	0	1	1	1	0	0	0	0	0	0	0	0	0	0	0	0	0	1	0	0
XP_010324061	3					0	0	1	0	0	0	0	0	1	0	0	0	0	0	0	0	0	0	0	0	0
XP_010324078	7	0	0	0	0	1	1	1	0	0	0	0	0	0	1	0	0	0	0	0	0	0	0	0	0	0
XP_010324079	7	0	0	0	0	1	0	1	0	0	0	0	0	0	1	0	0	0	0	0	0	0	0	0	0	0
XP_010324081	10	0	0	0	0	0	1	0	1	0	0	1	0	0	0	0	0	0	0	0	0	0	0	0	0	0
XP_010324086	4	0	0	0	0
XP_010324092	2	0	0	0	0	0	0	0	1	0	0	0	0	0	1	0	0	0	0	0	0	0	0	0	0	0
XP_010324096	6	0	0	0	0	0	1	0	1	1	0	0	0	0	0	0	0	1	0	0	0	0	0	0	0	0
XP_010324099	2	0	0	0	0	1	0	0	0	0	0	0	0	0	1	0	0	0	0	0	0	0	0	0	0	0
XP_010324108	375	0	0	0	1
XP_010324111	56	0	0	0	0
XP_010324113	375	0	0	0	0
XP_010324116	375
XP_010324117	38
XP_010324126	190	0	0	0	0						0	0	0	0	1	0	0	0	0	0	0	0	0	0	0	0
XP_010324131	375	0	0	0	2
XP_010324133
XP_010324135	375	0	0	0	1
XP_010324137	75
XP_010324139	138
XP_010324143	67	0	0	0	0
XP_010324149	375
XP_010324158	33										0	0	0	0	0	0	0	0	1	0	0	0	0	0	0	0
XP_010324160	4					0	0	0	1	0	0	0	0	0	0	0	0	0	0	0	0	0	0	1	0	0
XP_010324161	375
XP_010324165	75										0	0	0	0	0	0	0	0	0	0	0	0	0	1	0	0
XP_010324169	75
XP_010324236						0	0	0	0	0	0	0	0	0	0	0	0	0	0	0	0	0	0	0	0	1
XP_010324250	2	0	0	0	0	0	0	0	0	1	0	0	0	0	0	0	0	0	0	1	0	0	0	0	0	0
XP_010324270	1					0	0	0	0	0	0	1	0	0	0	0	0	0	0	0	0	0	0	0	0	0
XP_010324277	12	0	0	0	0	1	0	0	0	0	0	0	0	0	0	0	0	0	0	1	0	0	0	0	0	0
XP_010324318	5	0	0	0	0	0	0	0	0	0	0	0	0	1	0	0	0	0	0	0	0	0	0	0	0	0
XP_010324319	5	0	0	0	0	0	0	0	0	0	0	0	0	1	0	0	0	0	0	0	0	0	0	0	0	0
XP_010324320	5	0	0	0	0	0	0	0	0	0	0	0	0	0	0	1	0	0	0	0	0	0	0	0	0	0
XP_010324335	2	0	0	0	0	0	0	0	0	0	0	0	0	0	0	0	0	0	0	0	1	0	0	0	0	0
XP_010324340	23	0	0	0	0	1	0	0	1	0	0	0	0	0	0	0	0	1	0	0	0	0	0	0	0	0
XP_010324341	23	0	0	0	0	1	0	1	1	1	0	0	1	0	0	0	0	0	0	0	0	0	0	0	0	0
XP_010324342	3	0	0	0	0	0	0	1	0	0	0	0	0	1	0	0	0	0	0	0	0	0	0	0	0	0
XP_010324364						0	0	0	0	0	0	0	0	0	0	0	0	0	0	0	0	0	0	0	0	1
XP_010324366	1	0	0	0	0	0	0	0	0	0	0	0	0	0	0	0	0	0	0	0	0	0	1	0	0	0
XP_010324368	1	0	0	0	0	0	0	0	0	0	0	0	0	0	0	0	0	0	0	1	0	0	0	0	0	0
XP_010324385	2	0	0	0	0	0	0	0	0	0	0	0	0	0	0	0	0	0	0	0	0	0	1	0	0	0
XP_010324388						0	0	0	0	1	0	0	0	0	0	0	0	0	0	0	0	0	0	0	0	1
XP_010324415	4	0	0	0	0	0	0	0	1	0	0	0	0	0	0	0	0	1	0	0	0	0	0	0	0	0
XP_010324431						1	0	0	0	0	0	0	0	0	0	0	0	0	0	0	0	0	0	0	0	1
XP_010324434	5	0	0	0	0	0	0	0	0	0	0	0	0	0	0	0	0	0	0	0	0	1	0	0	0	0
XP_010324436	23	0	0	0	1	0	0	0	1	0	0	0	0	1	0	0	0	0	0	0	0	0	0	0	0	0
XP_010324437	23	0	0	0	0	1	0	1	1	0	0	0	0	1	0	0	0	0	0	0	0	0	0	0	0	0
XP_010324460	4					1	0	0	0	0	0	0	0	0	0	0	0	0	0	0	0	0	1	0	0	0
XP_010324465	6	0	0	0	0	1	0	1	0	1	0	0	0	0	1	0	0	0	0	0	0	0	0	0	0	0
XP_010324468	2	0	0	0	0	1	0	0	0	0	0	0	0	0	0	0	0	0	1	0	0	0	0	0	0	0
XP_010324482	3	0	0	0	0	1	0	0	0	0	0	0	0	0	0	0	0	0	0	0	1	0	0	0	0	0
XP_010324487	3					0	0	1	0	0	0	0	0	0	1	0	0	0	0	0	0	0	0	0	0	0
XP_010324495	10	0	0	0	0	1	0	1	0	1	0	0	0	0	1	0	0	0	0	0	0	0	0	0	0	0
XP_010324500	2	0	0	0	0	0	1	0	1	1	0	0	0	0	0	0	0	0	0	0	0	1	0	0	0	0
XP_010324502	2					0	0	0	0	0	0	0	0	0	0	0	0	0	0	0	1	0	0	0	0	0
XP_010324513	7					0	0	0	1	0	0	0	0	0	0	0	1	0	0	0	0	0	0	0	0	0
XP_010324550	3					1	0	0	0	0	1	0	0	0	0	0	0	0	0	0	0	0	0	0	0	0
XP_010324560	7	0	0	0	0	0	1	0	1	0	0	0	0	0	0	0	1	0	0	0	0	0	0	0	0	0
XP_010324564	3	0	1	0	0	1	0	0	0	0	0	0	0	0	0	0	0	0	0	0	0	0	0	1	0	0
XP_010324569	3	0	0	0	0	1	0	1	0	0	0	0	0	1	0	0	0	0	0	0	0	0	0	0	0	0
XP_010324622	8	0	0	0	0	1	0	0	0	0	1	0	0	0	0	0	0	0	0	0	0	0	0	0	0	0
XP_010324649	1					1	0	0	0	0	1	0	0	0	0	0	0	0	0	0	0	0	0	0	0	0
XP_010324673						1	0	0	0	0	0	0	0	0	0	0	0	0	0	0	0	0	0	0	0	1
XP_010324676	21	0	0	0	0	0	0	0	1	0	0	0	0	0	0	0	0	1	0	0	0	0	0	0	0	0
XP_010324687	4	0	0	0	0	1	0	0	0	1	0	0	0	0	0	0	0	0	0	1	0	0	0	0	0	0
XP_010324695						0	0	0	1	0	0	0	0	0	0	0	0	0	0	0	0	0	0	0	0	1
XP_010324705	15					1	0	0	0	0	0	0	0	0	0	1	0	0	0	0	0	0	0	0	0	0
XP_010324742	5					0	1	0	0	1	0	0	0	0	0	0	0	1	0	0	0	0	0	0	0	0
XP_010324745	5					0	1	0	0	1	0	0	0	0	0	0	0	1	0	0	0	0	0	0	0	0
XP_010324750	21	0	0	0	1	1	0	0	0	1	0	0	0	0	0	0	0	0	1	0	0	0	0	0	0	0
XP_010324751	5					0	1	0	1	1	0	0	0	0	0	0	0	1	0	0	0	0	0	0	0	0
XP_010324754	8	0	0	0	0	0	0	1	0	0	0	0	0	0	0	0	0	0	0	0	0	0	0	0	1	0
XP_010324771	375
XP_010324776	375
XP_010324783	2					1	0	0	0	0	0	0	0	1	0	0	0	0	0	0	0	0	0	0	0	0
XP_010324788	6										0	0	0	0	0	1	0	0	0	0	0	0	0	0	0	0
XP_010324801	106	0	0	0	0
XP_010324802	375	0	0	0	0
XP_010324805	375
XP_010324808	3
XP_010324812	67	0	0	0	0						0	0	0	0	0	0	0	0	0	0	0	0	0	1	0	0
XP_010324830						1	0	0	0	0	0	0	0	0	0	0	0	0	0	0	0	0	0	0	0	1
XP_010324836	16
XP_010324837	375
XP_010324839	67
XP_010324855	2	0	0	0	0	1	0	0	0	0	0	1	0	0	0	0	0	0	0	0	0	0	0	0	0	0
XP_010324871						1	0	0	0	0	0	0	0	0	0	0	0	0	0	0	0	0	0	0	0	1
XP_010324892						1	0	0	0	0	0	0	0	0	0	0	0	0	0	0	0	0	0	0	0	1
XP_010324933	26										0	0	0	0	0	1	0	0	0	0	0	0	0	0	0	0
XP_010324934	375
XP_010324935	10					1	0	0	0	0	0	0	0	0	1	0	0	0	0	0	0	0	0	0	0	0
XP_010324940	67
XP_010324943	375	0	0	0	1
XP_010324950	2	0	0	0	0	1	0	0	0	0	0	0	0	0	0	0	0	0	0	1	0	0	0	0	0	0
XP_010324953	375
XP_010324998	9					0	0	0	0	0	0	0	0	0	0	0	0	0	0	1	0	0	0	0	0	0
XP_010324999	3					0	1	0	0	0	1	0	0	0	0	0	0	0	0	0	0	0	0	0	0	0
XP_010325006	6					0	0	1	0	0	0	0	0	0	0	0	0	0	0	1	0	0	0	0	0	0
XP_010325018	10	0	0	0	0	1	0	0	0	1	0	0	0	0	0	0	0	0	0	0	0	0	0	1	0	0
XP_010325023	1					1	0	0	0	1	0	0	0	0	0	0	0	0	0	1	0	0	0	0	0	0
XP_010325033	4	0	0	0	0	0	0	1	0	0	0	0	0	0	0	0	0	0	0	0	1	0	0	0	0	0
XP_010325035						0	0	0	0	0	0	0	0	0	0	0	0	0	0	0	0	0	0	0	0	1
XP_010325045	5	0	0	0	0	1	0	1	1	1	0	0	0	0	0	0	0	0	1	0	0	0	0	0	0	0
XP_010325062	2	0	0	0	0	1	0	0	0	0	1	0	0	0	0	0	0	0	0	0	0	0	0	0	0	0
XP_010325067	3					0	0	1	0	0	0	0	1	0	0	0	0	0	0	0	0	0	0	0	0	0
XP_010325071	2	0	0	0	0	0	0	0	1	1	0	0	0	0	0	0	0	1	0	0	0	0	0	0	0	0
XP_010325108	11	0	0	0	0	0	0	1	0	0	0	0	0	0	0	0	0	0	0	0	1	0	0	0	0	0
XP_010325109	1					0	0	0	0	1	0	0	0	0	0	0	0	0	0	0	0	0	1	0	0	0
XP_010325113	2	0	0	0	0	1	0	0	0	1	0	0	0	0	0	0	0	0	0	0	0	0	0	1	0	0
XP_010325127	71	0	0	0	0	0	0	0	0	1	0	0	1	0	0	0	0	0	0	0	0	0	0	0	0	0
XP_010325128	4	0	0	0	0	1	0	0	0	0	0	0	0	0	1	0	0	0	0	0	0	0	0	0	0	0
XP_010325135						0	0	0	0	0	0	0	0	0	0	0	0	0	0	0	0	0	0	0	0	1
XP_010325156	1	0	0	0	0	1	0	0	0	0	0	0	1	0	0	0	0	0	0	0	0	0	0	0	0	0
XP_010325163	1	0	0	0	0	1	0	0	0	0	0	0	0	0	0	0	0	0	0	1	0	0	0	0	0	0
XP_010325182	1	0	0	0	0	1	0	0	0	0	0	0	0	0	0	0	0	0	0	1	0	0	0	0	0	0
XP_010325184	1					1	0	0	0	0	1	0	0	0	0	0	0	0	0	0	0	0	0	0	0	0
XP_010325213	375	0	0	0	0
XP_010325215	67	0	0	0	1
XP_010325217	71	0	0	0	0
XP_010325219	375
XP_010325220
XP_010325221	375
XP_010325223	71
XP_010325228	33	0	0	0	0
XP_010325229	190					0	0	0	0	0	0	0	0	0	1	0	0	0	0	0	0	0	0	0	0	0
XP_010325230	375
XP_010325234	67	0	0	0	0						0	0	0	0	0	0	1	0	0	0	0	0	0	0	0	0
XP_010325246	25	0	1	0	0	0	0	0	0	0	0	0	0	0	1	0	0	0	0	0	0	0	0	0	0	0
XP_010325249	190										0	0	0	0	1	0	0	0	0	0	0	0	0	0	0	0
XP_010325257	27	0	0	0	1						0	0	0	0	0	0	0	0	1	0	0	0	0	0	0	0
XP_010325259	71
XP_010325260						0	0	0	1	1	0	0	0	0	0	0	0	0	0	0	0	0	0	0	0	1
XP_010325261	5	0	0	0	0	0	0	0	1	1	0	0	0	0	0	0	0	0	1	0	0	0	0	0	0	0
XP_010325264	5					0	0	0	1	1	0	0	0	0	0	0	0	0	1	0	0	0	0	0	0	0
XP_010325265	375
XP_010325266	375	0	0	0	1
XP_010325273	3	0	0	0	0	0	0	1	0	0	0	0	0	0	0	0	0	0	0	1	0	0	0	0	0	0
XP_010325276	71	0	0	0	0
XP_010325306						0	0	0	0	0	0	0	0	0	0	0	0	0	0	0	0	0	0	0	0	1
XP_010325308	5	0	0	0	0	0	0	1	0	0	0	0	0	0	1	0	0	0	0	0	0	0	0	0	0	0
XP_010325311	8	0	0	0	0	0	0	0	0	0	0	0	1	0	0	0	0	0	0	0	0	0	0	0	0	0
XP_010325321	2					0	1	0	0	0	0	0	0	0	0	0	0	0	0	1	0	0	0	0	0	0
XP_010325325	5					0	0	1	0	0	0	0	0	1	0	0	0	0	0	0	0	0	0	0	0	0
XP_010325363						0	0	0	0	0	0	0	0	0	0	0	0	0	0	0	0	0	0	0	0	1
XP_010325368	3	0	0	0	0	0	0	1	0	0	0	0	0	1	0	0	0	0	0	0	0	0	0	0	0	0
XP_010325395						1	0	0	0	0	0	0	0	0	0	0	0	0	0	0	0	0	0	0	0	1
XP_010325398	3	0	0	0	0	0	0	1	0	0	0	0	0	0	0	0	0	0	0	1	0	0	0	0	0	0
XP_010325412	3	0	0	0	0	0	0	0	0	0	0	0	0	0	0	0	0	0	0	0	0	0	0	0	1	0
XP_010325452	1					0	0	0	0	0	0	0	0	0	0	0	0	0	0	1	0	0	0	0	0	0
XP_010325457	13	0	0	0	0	0	1	0	0	0	0	0	0	0	1	0	0	0	0	0	0	0	0	0	0	0
XP_010325458	13	0	0	0	0	0	0	0	1	0	0	0	0	0	0	0	0	0	0	0	0	0	0	1	0	0
XP_010325459	13	0	0	0	0	0	0	0	1	0	0	0	0	0	0	0	0	1	0	0	0	0	0	0	0	0
XP_010325460	13	0	0	0	0	0	0	0	1	0	0	0	0	0	0	0	0	1	0	0	0	0	0	0	0	0
XP_010325479						0	0	0	0	0	0	0	0	0	0	0	0	0	0	0	0	0	0	0	0	1
XP_010325488	5	0	0	0	0	0	0	0	0	0	0	0	0	0	0	0	0	0	0	0	0	0	1	0	0	0
XP_010325513	4	0	0	0	0	1	0	0	0	1	0	0	0	0	0	1	0	0	0	0	0	0	0	0	0	0
XP_010325517	1	0	0	0	0	0	0	0	0	0	0	1	0	0	0	0	0	0	0	0	0	0	0	0	0	0
XP_010325520	1	0	0	0	0	0	0	0	0	0	0	1	0	0	0	0	0	0	0	0	0	0	0	0	0	0
XP_010325530	7	0	0	0	0	0	1	0	0	1	0	0	0	0	0	1	0	0	0	0	0	0	0	0	0	0
XP_010325531	7	0	0	0	0	0	1	0	0	0	0	0	0	0	0	0	0	0	0	1	0	0	0	0	0	0
XP_010325534						1	0	0	0	0	0	0	0	0	0	0	0	0	0	0	0	0	0	0	0	1
XP_010325539	3	0	0	0	0	0	0	1	0	0	0	0	0	1	0	0	0	0	0	0	0	0	0	0	0	0
XP_010325546	1	0	0	0	0	0	0	0	0	0	0	0	0	0	0	0	0	0	0	1	0	0	0	0	0	0
XP_010325564	18	0	0	0	0	0	0	0	1	0	0	0	0	0	1	0	0	0	0	0	0	0	0	0	0	0
XP_010325580	48	0	0	0	0	0	0	0	1	0	0	0	0	0	0	0	0	0	0	0	0	0	1	0	0	0
XP_010325596	3	0	0	0	0	1	0	0	0	1	0	0	0	0	0	0	0	0	0	0	0	0	0	1	0	0
XP_010325603	2	0	0	0	0	1	0	0	0	0	0	0	0	0	0	0	0	0	0	0	0	0	0	1	0	0
XP_010325610	3					1	0	1	0	1	0	0	0	0	1	0	0	0	0	0	0	0	0	0	0	0
XP_010325620	39	0	0	0	0	0	0	0	1	0	0	0	0	1	0	0	0	0	0	0	0	0	0	0	0	0
XP_010325628	17	0	0	0	0	0	0	1	0	0	0	0	0	0	0	0	0	0	0	0	0	0	1	0	0	0
XP_010325639	9	0	0	0	0	0	0	0	1	0	0	0	0	0	0	0	0	1	0	0	0	0	0	0	0	0
XP_010325646	2					0	0	0	1	0	0	0	0	0	0	0	0	1	0	0	0	0	0	0	0	0
XP_010325650	2	0	0	0	0	1	0	0	1	0	0	0	0	0	0	0	0	1	0	0	0	0	0	0	0	0
XP_010325652	4	0	0	0	0	0	0	0	1	0	0	0	0	1	0	0	0	0	0	0	0	0	0	0	0	0
XP_010325669	3	0	0	0	0	1	0	0	0	0	0	0	0	0	0	0	0	0	0	1	0	0	0	0	0	0
XP_010325677	375	0	0	0	0
XP_010325679	6	0	0	0	0	0	0	1	0	0	0	0	0	1	0	0	0	0	0	0	0	0	0	0	0	0
XP_010325680	21	0	0	0	0	0	1	0	0	1	0	0	0	0	0	0	0	0	0	1	0	0	0	0	0	0
XP_010325686	190	0	0	0	0						0	0	0	0	1	0	0	0	0	0	0	0	0	0	0	0
XP_010325688	4	0	0	0	0	1	0	0	0	0	0	0	0	0	0	1	0	0	0	0	0	0	0	0	0	0
XP_010325693	39	0	0	0	0	0	1	0	0	0	0	0	0	0	0	0	0	0	0	0	0	0	0	0	1	0
XP_010325694	10	0	0	0	0	0	1	0	0	1	0	0	0	0	0	0	0	1	0	0	0	0	0	0	0	0
XP_010325695	39	0	0	0	0	0	1	0	1	1	0	0	0	1	0	0	0	0	0	0	0	0	0	0	0	0
XP_010325696	39	0	0	0	0	0	0	0	1	0	0	0	0	1	0	0	0	0	0	0	0	0	0	0	0	0
XP_010325698	9	0	0	0	0	0	0	1	1	1	0	0	0	0	0	0	0	1	0	0	0	0	0	0	0	0
XP_010325709	3	0	0	0	0	0	0	1	0	0	0	0	0	0	0	0	0	0	0	1	0	0	0	0	0	0
XP_010325726	2	0	0	0	0	0	0	1	0	0	0	0	0	0	0	0	0	0	0	0	0	0	1	0	0	0
XP_010325737	1					0	0	0	0	0	1	0	0	0	0	0	0	0	0	0	0	0	0	0	0	0
XP_010325751						0	0	0	0	0	0	0	0	0	0	0	0	0	0	0	0	0	0	0	0	1
XP_010325759	1					0	0	0	0	0	0	0	0	0	0	0	0	0	0	1	0	0	0	0	0	0
XP_010325764						1	0	0	0	0	0	0	0	0	0	0	0	0	0	0	0	0	0	0	0	1
XP_010325784	9	0	0	0	0	0	0	0	1	1	0	0	0	1	0	0	0	0	0	0	0	0	0	0	0	0
XP_010325785	9	0	0	0	0	0	0	0	1	0	0	0	0	1	0	0	0	0	0	0	0	0	0	0	0	0
XP_010325806	1	0	0	0	0	0	0	0	1	0	0	0	0	0	0	0	0	0	0	1	0	0	0	0	0	0
XP_010325807	27	0	0	0	0	1	0	0	0	1	0	0	0	0	0	0	0	1	0	0	0	0	0	0	0	0
XP_010325808	3					1	0	0	0	0	0	0	0	0	0	0	0	0	1	0	0	0	0	0	0	0
XP_010325821	48	0	0	0	0	0	0	0	1	0	0	0	0	0	0	0	1	0	0	0	0	0	0	0	0	0
XP_010325824	1	0	0	0	0	0	0	0	0	0	0	1	0	0	0	0	0	0	0	0	0	0	0	0	0	0
XP_010325830	2	0	0	0	0	0	0	1	0	0	0	0	0	1	0	0	0	0	0	0	0	0	0	0	0	0
XP_010325844	8					0	0	1	1	0	0	0	0	0	0	0	0	1	0	0	0	0	0	0	0	0
XP_010325847						1	0	0	0	0	0	0	0	0	0	0	0	0	0	0	0	0	0	0	0	1
XP_010325851						0	0	0	0	0	0	0	0	0	0	0	0	0	0	0	0	0	0	0	0	1
XP_010325852	8					0	0	1	0	0	0	0	0	1	0	0	0	0	0	0	0	0	0	0	0	0
XP_010325853	2	0	0	0	0	0	0	1	0	0	0	0	0	0	0	0	0	0	0	0	0	0	0	1	0	0
XP_010325868	2	0	0	0	0	1	0	0	0	0	0	0	0	0	0	1	0	0	0	0	0	0	0	0	0	0
XP_010325902	4	0	0	0	0	0	0	1	0	0	0	0	0	0	1	0	0	0	0	0	0	0	0	0	0	0
XP_010325903	8	0	0	0	0	0	0	0	0	0	1	0	0	0	0	0	0	0	0	0	0	0	0	0	0	0
XP_010325916	10	0	0	0	0	0	0	0	1	1	0	0	0	0	0	1	0	0	0	0	0	0	0	0	0	0
XP_010325922	2	0	0	0	0	0	0	1	0	0	0	0	0	0	0	0	0	0	0	1	0	0	0	0	0	0
XP_010325938	4	0	0	0	0	1	0	1	0	0	0	0	0	1	0	0	0	0	0	0	0	0	0	0	0	0
XP_010325939	7	0	0	0	0	0	0	1	0	0	0	0	0	0	1	0	0	0	0	0	0	0	0	0	0	0
XP_010325990	10	0	0	0	0	0	0	0	0	0	0	0	0	1	0	0	0	0	0	0	0	0	0	0	0	0
XP_010326021	1					0	0	0	0	0	1	0	0	0	0	0	0	0	0	0	0	0	0	0	0	0
XP_010326028						1	0	0	0	0	0	0	0	0	0	0	0	0	0	0	0	0	0	0	0	1
XP_010326033						0	0	1	0	0	0	0	0	0	0	0	0	0	0	0	0	0	0	0	0	1
XP_010326073	2	0	0	0	0	0	0	0	0	0	0	0	0	0	0	0	0	0	0	0	0	0	0	1	0	0
XP_010326095	1	0	0	0	0	0	0	0	0	0	0	0	0	0	1	0	0	0	0	0	0	0	0	0	0	0
XP_010326097	375	0	0	0	0
XP_010326102	375
XP_010326103	69
XP_010326104	375
XP_010326108	190
XP_010326109	375	0	0	0	0
XP_010326111	6					1	0	0	0	1	0	0	0	0	1	0	0	0	0	0	0	0	0	0	0	0
XP_010326112	6					1	0	0	0	1	0	0	0	0	1	0	0	0	0	0	0	0	0	0	0	0
XP_010326116	3	0	0	0	0	1	0	0	0	1	0	0	1	0	0	0	0	0	0	0	0	0	0	0	0	0
XP_010326123	3	0	0	0	0	1	0	0	0	1	0	0	0	0	0	0	0	0	0	1	0	0	0	0	0	0
XP_010326131	375	0	0	0	2
XP_010326136	375	0	0	0	0
XP_010326139	10	0	0	0	0	0	0	1	0	0	0	0	0	0	0	0	0	0	0	0	0	0	0	0	1	0
XP_010326140	6	0	0	0	0	1	0	0	0	1	0	0	0	1	0	0	0	0	0	0	0	0	0	0	0	0
XP_010326150	2					0	0	0	0	1	0	0	0	1	0	0	0	0	0	0	0	0	0	0	0	0
XP_010326151	10	0	0	0	0	0	0	1	1	1	0	0	0	0	0	1	0	0	0	0	0	0	0	0	0	0
XP_010326158	8	0	0	0	0	0	0	1	0	0	0	0	0	0	0	0	0	0	0	0	0	0	0	0	1	0
XP_010326159	5	0	0	0	0	0	0	0	0	0	0	0	0	0	0	0	0	0	0	0	1	0	0	0	0	0
XP_010326163	1	0	0	0	0	0	0	0	0	0	0	0	0	0	0	0	0	0	0	1	0	0	0	0	0	0
XP_010326170						0	0	0	0	0	0	0	0	0	0	0	0	0	0	0	0	0	0	0	0	1
XP_010326171	3	0	0	0	0	1	0	0	0	1	0	0	0	0	0	0	0	0	0	1	0	0	0	0	0	0
XP_010326176	3					1	0	0	0	1	0	0	0	0	0	0	0	0	0	1	0	0	0	0	0	0
XP_010326198	6	0	0	0	0	0	1	1	0	0	0	0	0	0	0	0	0	0	0	0	0	0	0	1	0	0
XP_010326201	11					1	0	0	0	0	0	0	0	0	0	0	0	0	0	0	0	0	0	1	0	0
XP_010326206	6	0	0	0	0	0	0	0	1	0	0	0	0	0	1	0	0	0	0	0	0	0	0	0	0	0
XP_010326208	67
XP_010326215	2					1	0	0	0	0	0	0	0	1	0	0	0	0	0	0	0	0	0	0	0	0
XP_010326220	375
XP_010326224	8
XP_010326226	67	0	0	0	1	0	0	0	0	0	0	0	0	0	0	0	0	0	1	0	0	0	0	0	0	0
XP_010326244	1					1	0	0	0	0	0	0	0	0	0	0	0	0	0	1	0	0	0	0	0	0
XP_010326247	375	0	0	0	0
XP_010326268						1	0	0	0	0	0	0	0	0	0	0	0	0	0	0	0	0	0	0	0	1
XP_010326282	2					0	0	0	1	1	0	0	0	0	0	0	0	0	0	0	0	0	0	0	1	0
XP_010326302	27					1	0	0	0	1	0	0	0	0	0	0	0	1	0	0	0	0	0	0	0	0
XP_010326322	2					0	0	0	0	0	0	0	0	0	0	0	0	0	0	0	1	0	0	0	0	0
XP_010326359	1	0	0	0	0	0	0	0	0	1	0	0	0	1	0	0	0	0	0	0	0	0	0	0	0	0
XP_010326362	3					1	0	0	0	0	0	0	1	0	0	0	0	0	0	0	0	0	0	0	0	0
XP_010326407	3					1	0	1	0	0	0	0	0	0	0	0	0	0	0	1	0	0	0	0	0	0
XP_010326451	7					0	0	1	0	0	0	0	0	0	0	0	0	0	0	0	0	0	1	0	0	0
XP_010326455	375
XP_010326461	38
XP_010326466	67					1	0	1	0	1	0	0	0	0	0	0	0	0	0	0	0	0	0	1	0	0
XP_010326470	375										0	0	0	0	0	0	1	0	0	0	0	0	0	0	0	0
XP_010326476	106
XP_010326480	21	0	0	0	0	1	0	0	0	1	0	0	0	0	0	0	0	0	1	0	0	0	0	0	0	0
XP_010326483	3
XP_010326487	27	0	0	0	0	1	0	0	0	1	0	0	0	0	0	0	0	0	1	0	0	0	0	0	0	0
XP_010326489	71
XP_010326492	19
XP_010326494	67					0	0	0	0	0	0	0	1	0	0	0	0	0	0	0	0	0	0	0	0	0
XP_010326497	121	0	0	0	0	0	0	0	0	0	0	0	0	0	0	0	0	0	1	0	0	0	0	0	0	0
XP_010326498	4					1	0	0	0	1	0	0	0	0	0	0	0	1	0	0	0	0	0	0	0	0
XP_010326503	67										0	0	0	0	0	0	0	0	0	0	0	0	0	1	0	0
XP_010326505	18	0	0	0	0	0	0	1	0	0	0	0	0	0	1	0	0	0	0	0	0	0	0	0	0	0
XP_010326507	1	0	0	0	0	0	0	0	0	0	0	0	0	0	0	0	0	0	0	1	0	0	0	0	0	0
XP_010326510	1
XP_010326515	71
XP_010326520	67	0	0	0	0
XP_010326523	375	0	0	0	0
XP_010326524	71	0	0	0	0						0	0	1	0	0	0	0	0	0	0	0	0	0	0	0	0
XP_010326534	10					1	0	0	0	0	1	0	0	0	0	0	0	0	0	0	0	0	0	0	0	0
XP_010326576	2					1	0	0	0	0	0	0	0	0	0	0	0	0	0	1	0	0	0	0	0	0
XP_010326579	5	0	0	0	0	0	0	1	0	0	0	0	0	1	0	0	0	0	0	0	0	0	0	0	0	0
XP_010326580	3	0	0	0	0	0	0	0	0	1	0	0	0	0	0	0	0	0	0	0	0	0	0	0	1	0
XP_010326617	8					0	0	1	0	0	0	0	0	0	1	0	0	0	0	0	0	0	0	0	0	0
XP_010326629	3	0	0	0	0	1	0	0	0	0	0	0	0	0	0	1	0	0	0	0	0	0	0	0	0	0
XP_010326630	5	0	0	0	0	1	0	1	0	0	0	0	0	0	0	0	0	0	1	0	0	0	0	0	0	0
XP_010326643	6	0	0	0	0	1	0	0	0	1	0	0	0	0	0	0	0	0	1	0	0	0	0	0	0	0
XP_010326645						0	0	0	0	0	0	0	0	0	0	0	0	0	0	0	0	0	0	0	0	1
XP_010326653	13	0	0	0	0	1	0	1	1	0	0	0	0	0	0	0	0	0	0	0	0	0	0	1	0	0
XP_010326680	1	0	0	0	0	0	0	0	0	0	0	0	0	0	0	0	0	0	0	1	0	0	0	0	0	0
XP_010326700	2	0	0	0	0	1	0	0	0	0	0	0	0	1	0	0	0	0	0	0	0	0	0	0	0	0
XP_010326710	3	0	0	0	0	0	0	0	1	0	0	0	0	0	0	0	0	0	0	1	0	0	0	0	0	0
XP_010326724	71	0	0	0	0
XP_010326725	9	0	0	0	0	0	0	0	1	0	0	0	0	0	0	0	0	0	1	0	0	0	0	0	0	0
XP_010326729	1	0	0	0	0	1	0	1	0	1	0	0	0	0	0	0	0	1	0	0	0	0	0	0	0	0
XP_010326730	9					0	0	0	0	0	0	0	0	0	0	0	0	0	0	0	0	0	0	1	0	0
XP_010326752	19										0	0	0	0	0	1	0	0	0	0	0	0	0	0	0	0
XP_010326755	21	0	0	0	0	1	0	0	1	1	0	0	0	0	1	0	0	0	0	0	0	0	0	0	0	0
XP_010326756	21	0	0	0	0	1	0	0	1	1	0	0	0	0	0	0	0	1	0	0	0	0	0	0	0	0
XP_010326769						0	0	0	0	0	0	0	0	0	0	0	0	0	0	0	0	0	0	0	0	1
XP_010326802	9	0	0	0	0	0	0	1	0	0	0	0	0	0	0	0	0	0	0	1	0	0	0	0	0	0
XP_010326812	7	0	0	0	0	0	0	0	0	0	0	0	0	0	0	0	0	0	0	0	0	0	1	0	0	0
XP_010326813	5	0	0	0	0	0	0	0	0	0	0	0	0	0	0	0	0	0	0	0	0	0	0	1	0	0
XP_010326825	2	0	0	0	0	0	0	0	0	0	0	0	0	0	0	0	0	0	0	0	1	0	0	0	0	0
XP_010326827	2	0	1	0	0	1	0	0	0	1	0	0	0	1	0	0	0	0	0	0	0	0	0	0	0	0
XP_010326831	2					0	0	1	0	0	0	0	0	1	0	0	0	0	0	0	0	0	0	0	0	0
XP_010326838	1	0	0	0	0	1	0	0	0	0	0	0	0	0	0	0	0	0	0	1	0	0	0	0	0	0
XP_010326847	2	0	0	0	0	0	0	1	0	1	0	0	0	1	0	0	0	0	0	0	0	0	0	0	0	0
XP_010326850						0	0	0	0	0	0	0	0	0	0	0	0	0	0	0	0	0	0	0	0	1
XP_010326856	3	0	0	0	0	0	0	1	0	0	0	0	0	0	0	0	0	0	0	0	0	0	0	1	0	0
XP_010326901	2	0	0	0	0	0	0	1	0	0	0	0	0	0	1	0	0	0	0	0	0	0	0	0	0	0
XP_010326919	1	0	0	0	0	0	0	0	0	0	0	0	0	0	0	0	0	0	0	1	0	0	0	0	0	0
XP_010326927	1	0	0	0	0	1	0	0	0	0	0	0	0	1	0	0	0	0	0	0	0	0	0	0	0	0
XP_010326931	5	0	0	0	0	0	0	1	0	0	0	0	0	0	0	0	0	0	0	0	1	0	0	0	0	0
XP_010326936	8	0	0	0	1	0	1	0	0	1	0	0	0	1	0	0	0	0	0	0	0	0	0	0	0	0
XP_010326942	15	0	0	0	0	0	0	0	1	0	0	0	0	1	0	0	0	0	0	0	0	0	0	0	0	0
XP_010326943	15	0	0	0	0	0	0	0	1	0	0	0	0	0	0	1	0	0	0	0	0	0	0	0	0	0
XP_010326944	8	0	0	0	0	0	1	0	1	0	0	0	0	0	1	0	0	0	0	0	0	0	0	0	0	0
XP_010326945	8	0	0	0	0	0	0	0	1	0	0	0	0	0	0	0	0	0	1	0	0	0	0	0	0	0
XP_010326946	2					1	0	0	0	0	0	0	0	0	0	0	0	0	0	1	0	0	0	0	0	0
XP_010326948	8	0	0	0	0	1	0	0	1	0	0	0	0	0	0	0	0	0	1	0	0	0	0	0	0	0
XP_010326953	2	0	0	0	0	1	0	0	0	0	0	0	0	1	0	0	0	0	0	0	0	0	0	0	0	0
XP_010326958						1	0	0	0	0	0	0	0	0	0	0	0	0	0	0	0	0	0	0	0	1
XP_010326973	4	0	0	0	0	0	0	1	0	0	0	0	0	1	0	0	0	0	0	0	0	0	0	0	0	0
XP_010326988	3	0	0	0	0	1	0	0	0	0	0	0	0	0	0	0	0	0	0	0	0	0	0	0	1	0
XP_010326989	2	0	0	0	0	0	0	0	0	0	0	0	0	0	0	0	0	0	0	1	0	0	0	0	0	0
XP_010326991	4					0	0	0	1	0	0	0	0	0	0	0	0	0	1	0	0	0	0	0	0	0
XP_010327011						0	0	0	0	0	0	0	0	0	0	0	0	0	0	0	0	0	0	0	0	1
XP_010327053	3					0	0	1	0	0	0	0	0	0	0	0	0	0	0	1	0	0	0	0	0	0
XP_010327096	30	0	0	0	0	0	0	0	1	0	0	0	0	0	0	0	0	0	0	0	1	0	0	0	0	0
XP_010327105	16	0	0	0	0	0	0	1	0	0	0	0	0	0	0	0	0	0	0	0	0	0	0	1	0	0
XP_010327142	20	0	0	0	0	1	0	1	0	0	0	0	0	0	1	0	0	0	0	0	0	0	0	0	0	0
XP_010327153						0	0	0	0	0	0	0	0	0	0	0	0	0	0	0	0	0	0	0	0	1
XP_010327168	5	0	0	0	0	0	0	1	0	0	0	0	0	0	1	0	0	0	0	0	0	0	0	0	0	0
XP_010327171	18	0	0	0	0	0	0	1	0	0	0	0	0	1	0	0	0	0	0	0	0	0	0	0	0	0
XP_010327192	2	0	0	0	0	1	0	0	0	0	0	0	0	0	0	0	0	0	0	0	0	0	1	0	0	0
XP_010327223	1	0	0	0	0	0	0	0	0	0	0	0	0	0	0	0	0	0	0	0	0	0	1	0	0	0
XP_010327229	2	0	0	0	0	0	0	1	0	0	0	0	0	0	0	0	0	0	0	1	0	0	0	0	0	0
XP_010327244	4	0	0	0	0	0	0	0	0	0	1	0	0	0	0	0	0	0	0	0	0	0	0	0	0	0
XP_010327248	5	0	0	0	0	0	1	0	0	1	0	0	1	0	0	0	0	0	0	0	0	0	0	0	0	0
XP_010327256	30	0	0	0	0	0	0	0	1	0	0	0	0	0	0	0	0	0	0	0	1	0	0	0	0	0
XP_010327263	23	0	0	0	0	0	0	1	0	0	0	0	0	1	0	0	0	0	0	0	0	0	0	0	0	0
XP_010327269	5	0	0	0	0	0	0	1	0	0	0	0	0	1	0	0	0	0	0	0	0	0	0	0	0	0
XP_010327288	11	0	0	0	0	1	0	0	0	0	0	0	0	0	0	0	0	0	0	0	0	0	0	0	1	0
XP_010327300	5	0	0	0	0	1	0	0	0	0	0	0	0	0	0	1	0	0	0	0	0	0	0	0	0	0
XP_010327315	4	0	0	0	0	0	0	0	1	0	0	0	0	1	0	0	0	0	0	0	0	0	0	0	0	0
XP_010327317	4					0	0	1	1	0	0	0	0	1	0	0	0	0	0	0	0	0	0	0	0	0
XP_010327322	1	0	0	0	0	1	0	0	0	0	0	0	0	0	0	0	0	0	0	0	0	0	1	0	0	0
XP_010327324	375
XP_010327327	5	0	0	0	0	1	0	0	0	0	0	0	0	0	0	0	0	0	0	1	0	0	0	0	0	0
XP_010327331	375	0	0	0	1
XP_010327332	375
XP_010327335	75
XP_010327344	71
XP_010327346	33
XP_010327351	75										0	0	0	0	0	0	1	0	0	0	0	0	0	0	0	0
XP_010327353	71	0	0	0	0
XP_010327362	71
XP_010327368	71										1	0	0	0	0	0	0	0	0	0	0	0	0	0	0	0
XP_010327376	11
XP_010327377	190	0	0	0	0
XP_010327414	2	0	0	0	0	0	0	1	0	0	0	0	0	0	0	0	0	0	0	1	0	0	0	0	0	0
XP_010327429	5					1	0	1	0	0	0	0	0	1	0	0	0	0	0	0	0	0	0	0	0	0
XP_010327441	2	0	0	0	0	1	0	0	0	0	0	0	0	0	0	0	0	0	0	0	0	0	1	0	0	0
XP_010327472	190										0	0	0	0	0	0	0	0	0	0	1	0	0	0	0	0
XP_010327484	6	0	0	0	0						0	0	0	0	0	0	0	0	0	0	0	0	0	1	0	0
XP_010327485	7					1	0	0	1	1	0	0	0	0	0	0	0	1	0	0	0	0	0	0	0	0
XP_010327491	2					0	0	1	0	0	0	0	0	1	0	0	0	0	0	0	0	0	0	0	0	0
XP_010327495	6					1	0	0	0	0	0	0	0	0	1	0	0	0	0	0	0	0	0	0	0	0
XP_010327504	2	0	0	0	0	1	0	0	0	0	0	0	0	0	0	0	0	0	0	1	0	0	0	0	0	0
XP_010327506	3					1	0	0	0	1	0	0	0	0	0	0	0	0	0	1	0	0	0	0	0	0
XP_010327514	7					1	0	0	0	0	0	0	0	1	0	0	0	0	0	0	0	0	0	0	0	0
XP_010327521						0	0	0	0	0	0	0	0	0	0	0	0	0	0	0	0	0	0	0	0	1
XP_010327536	75	0	0	0	0
XP_010327540	6	0	0	0	0						0	0	0	0	0	0	0	0	1	0	0	0	0	0	0	0
XP_010327542						0	0	0	0	0	0	0	0	0	0	0	0	0	0	0	0	0	0	0	0	1
XP_010327543	3					1	0	1	0	1	0	0	0	0	0	0	0	0	0	0	0	0	0	0	1	0
XP_010327544	375	0	0	0	0
XP_010327551	16	0	0	0	0
XP_010327559						1	0	0	0	0	0	0	0	0	0	0	0	0	0	0	0	0	0	0	0	1
XP_010327567	111	0	0	0	0	1	0	0	0	0	0	0	0	0	0	0	0	1	0	0	0	0	0	0	0	0
XP_010327568	71										0	0	0	0	0	0	1	0	0	0	0	0	0	0	0	0
XP_010327570	13	0	0	0	0	0	0	1	0	0	0	0	0	1	0	0	0	0	0	0	0	0	0	0	0	0
XP_010327571	375
XP_010327579	71										0	0	0	0	1	0	0	0	0	0	0	0	0	0	0	0
XP_010327583	2	0	0	0	0	0	0	1	0	1	0	0	0	0	0	0	0	0	0	0	0	0	0	0	1	0
XP_010327595	375
XP_010327636	8										0	0	0	0	1	0	0	0	0	0	0	0	0	0	0	0
XP_010327637	67										0	0	0	0	0	0	0	0	1	0	0	0	0	0	0	0
XP_010327640	375	0	0	0	1						0	0	0	0	1	0	0	0	0	0	0	0	0	0	0	0
XP_010327642	375										0	0	0	0	0	0	0	0	0	0	0	0	0	1	0	0
XP_010327644	71										0	0	0	0	0	0	0	0	0	0	0	0	0	1	0	0
XP_010327649	71										0	0	0	0	0	0	0	0	0	0	0	0	0	1	0	0
XP_010327652	67										0	0	0	0	0	0	0	0	1	0	0	0	0	0	0	0
XP_010327675	10					1	0	0	0	1	0	1	0	0	0	0	0	0	0	0	0	0	0	0	0	0
XP_010327680	4					0	0	0	0	0	0	0	0	1	0	0	0	0	0	0	0	0	0	0	0	0
XP_010327703	7	0	0	0	0	1	0	0	0	0	1	0	0	0	0	0	0	0	0	0	0	0	0	0	0	0
XP_010327724	3	0	0	0	0	0	0	0	0	0	0	0	0	0	0	0	0	0	0	0	0	0	0	0	1	0
XP_010327741	4					1	0	0	0	0	0	0	0	0	1	0	0	0	0	0	0	0	0	0	0	0
XP_010327742	1					0	0	0	0	0	0	0	0	0	0	0	0	0	0	1	0	0	0	0	0	0
XP_010327743	5					1	0	0	0	0	0	0	0	0	0	0	0	0	0	1	0	0	0	0	0	0
YP_008563067	3	0	0	0	0
YP_008563068	1	0	0	0	0						0	1	0	0	0	0	0	0	0	0	0	0	0	0	0	0
YP_008563073	2	0	0	0	0						1	0	0	0	0	0	0	0	0	0	0	0	0	0	0	0
YP_008563083	1	0	0	0	0
YP_008563084
YP_008563087	2	0	0	0	0						0	1	0	0	0	0	0	0	0	0	0	0	0	0	0	0
YP_008563088	2	0	0	0	0						1	0	0	0	0	0	0	0	0	0	0	0	0	0	0	0
YP_008563091	3	0	0	0	0						0	1	0	0	0	0	0	0	0	0	0	0	0	0	0	0
YP_008563092	3	0	0	0	0						0	0	0	0	0	0	0	0	0	0	0	1	0	0	0	0
YP_008563093	1	0	0	0	0						1	0	0	0	0	0	0	0	0	0	0	0	0	0	0	0
YP_008563094
YP_008563097	2	0	0	0	0						0	0	0	0	0	0	0	0	0	0	0	0	0	1	0	0
YP_008563113	1	0	0	0	1						0	0	0	0	0	0	0	0	0	0	1	0	0	0	0	0
YP_008563115
YP_008563118	1	0	0	0	1						1	0	0	0	0	0	0	0	0	0	0	0	0	0	0	0
YP_008563120	1	0	0	0	2						0	0	0	0	0	0	0	0	0	0	0	0	1	0	0	0
YP_008563136	1	0	0	0	2						1	0	0	0	0	0	0	0	0	0	0	0	0	0	0	0
YP_008563139	1	0	0	0	0						0	1	0	0	0	0	0	0	0	0	0	0	0	0	0	0
YP_008563140	1	0	0	0	0						0	0	0	0	0	0	0	0	0	0	0	0	1	0	0	0
YP_008563141	1	0	0	0	0						0	0	0	0	0	0	0	0	0	0	0	0	1	0	0	0
YP_008563142	1	0	0	0	0						0	0	0	0	0	0	0	0	0	0	0	0	1	0	0	0
YP_008563143	1	0	0	0	0	0	0	0	0	0	0	0	0	0	0	0	0	0	0	0	0	1	0	0	0	0
YP_008563144	3	0	0	0	0						1	0	0	0	0	0	0	0	0	0	0	0	0	0	0	0
YP_008563145	3	0	0	0	0						1	0	0	0	0	0	0	0	0	0	0	0	0	0	0	0
YP_008563149
