## Supplementary material for "Within and cross species predictions of plant specialized metabolism genes using transfer learning": Dataset S1: Dataset_S1_features_evolutionary.txt (part 1 of 3)

gene	Slycopersicum__v__Capsicum_annuum_Pepper.v.1.55__cross_sp_orthologs_maxKaKs	Slycopersicum__v__Capsicum_annuum_Pepper.v.1.55__cross_sp_orthologs_medKaKs	Slycopersicum__v__Ppatens_318_v3.3__cross_sp_orthologs_maxKaKs	Slycopersicum__v__Ppatens_318_v3.3__cross_sp_orthologs_medKaKs	Slycopersicum__v__Atrichopoda_291_v1.0__cross_sp_orthologs_maxKaKs	Slycopersicum__v__Atrichopoda_291_v1.0__cross_sp_orthologs_medKaKs	Slycopersicum__v__Acoerulea_322_v3.1__cross_sp_orthologs_maxKaKs	Slycopersicum__v__Acoerulea_322_v3.1__cross_sp_orthologs_medKaKs	Slycopersicum__v__Solanum_pennellii__cross_sp_orthologs_maxKaKs	Slycopersicum__v__Solanum_pennellii__cross_sp_orthologs_medKaKs	Slycopersicum__v__Capsicum_annuum_var.glabr_Chil__cross_sp_orthologs_maxKaKs	Slycopersicum__v__Capsicum_annuum_var.glabr_Chil__cross_sp_orthologs_medKaKs	Slycopersicum__v__Solanum_melongena__cross_sp_orthologs_maxKaKs	Slycopersicum__v__Solanum_melongena__cross_sp_orthologs_medKaKs	Slycopersicum__v__BrapaFPsc_277_v1.3__cross_sp_orthologs_maxKaKs	Slycopersicum__v__BrapaFPsc_277_v1.3__cross_sp_orthologs_medKaKs	Slycopersicum__v__Tcacao_233_v1.1__cross_sp_orthologs_maxKaKs	Slycopersicum__v__Tcacao_233_v1.1__cross_sp_orthologs_medKaKs	Slycopersicum__v__Solanum_tuberosum__cross_sp_orthologs_maxKaKs	Slycopersicum__v__Solanum_tuberosum__cross_sp_orthologs_medKaKs	Slycopersicum__v__Nicotiana_tomen__cross_sp_orthologs_maxKaKs	Slycopersicum__v__Nicotiana_tomen__cross_sp_orthologs_medKaKs	Slycopersicum__v__Alyrata_384_v2.1__cross_sp_orthologs_maxKaKs	Slycopersicum__v__Alyrata_384_v2.1__cross_sp_orthologs_medKaKs	Slycopersicum__v__Ptrichocarpa_210_v3.0__cross_sp_orthologs_maxKaKs	Slycopersicum__v__Ptrichocarpa_210_v3.0__cross_sp_orthologs_medKaKs	Slycopersicum__v__Mpolymorpha_320_v3.1__cross_sp_orthologs_maxKaKs	Slycopersicum__v__Mpolymorpha_320_v3.1__cross_sp_orthologs_medKaKs	Slycopersicum__v__Petunia_axillaris__cross_sp_orthologs_maxKaKs	Slycopersicum__v__Petunia_axillaris__cross_sp_orthologs_medKaKs	Slycopersicum__v__Pabies_HCMC__cross_sp_orthologs_maxKaKs	Slycopersicum__v__Pabies_HCMC__cross_sp_orthologs_medKaKs	Slycopersicum__v__Crubella_183_v1.0__cross_sp_orthologs_maxKaKs	Slycopersicum__v__Crubella_183_v1.0__cross_sp_orthologs_medKaKs	Slycopersicum__v__Ipomoea_trifida_ITR_r1.0__cross_sp_orthologs_maxKaKs	Slycopersicum__v__Ipomoea_trifida_ITR_r1.0__cross_sp_orthologs_medKaKs	Slycopersicum__v__Vvinifera_145__cross_sp_orthologs_maxKaKs	Slycopersicum__v__Vvinifera_145__cross_sp_orthologs_medKaKs	Slycopersicum__v__Mtruncatula_285_Mt4.0v1__cross_sp_orthologs_maxKaKs	Slycopersicum__v__Mtruncatula_285_Mt4.0v1__cross_sp_orthologs_medKaKs	Slycopersicum__v__Coffea_canephora__cross_sp_orthologs_maxKaKs	Slycopersicum__v__Coffea_canephora__cross_sp_orthologs_medKaKs	Slycopersicum__v__Smoellendorffii_91_v1.0__cross_sp_orthologs_maxKaKs	Slycopersicum__v__Smoellendorffii_91_v1.0__cross_sp_orthologs_medKaKs	Slycopersicum__v__Nicotiana_tabacum-TN90_AYMY-SS__cross_sp_orthologs_maxKaKs	Slycopersicum__v__Nicotiana_tabacum-TN90_AYMY-SS__cross_sp_orthologs_medKaKs	Slycopersicum__v__Osativa_323_v7.0__cross_sp_orthologs_maxKaKs	Slycopersicum__v__Osativa_323_v7.0__cross_sp_orthologs_medKaKs	Slycopersicum__v__Athaliana_167_TAIR10__cross_sp_orthologs_maxKaKs	Slycopersicum__v__Athaliana_167_TAIR10__cross_sp_orthologs_medKaKs	paralogs_out_Slycopersicum_Sly_all.txt_nodups_maxKaKs	paralogs_out_Slycopersicum_Sly_all.txt_nodups_medKaKs	Slycopersicum__v__Acoerulea_322_v3.1.csv	Slycopersicum__v__Petunia_axillaris.csv	Slycopersicum__v__Athaliana_167_TAIR10.csv	Slycopersicum__v__BrapaFPsc_277_v1.3.csv	Slycopersicum__v__Atrichopoda_291_v1.0.csv	Slycopersicum__v__Capsicum_annuum_var.glabr_Chil.csv	Slycopersicum__v__Solanum_pennellii.csv	Slycopersicum__v__Smoellendorffii_91_v1.0.csv	Slycopersicum__v__Solanum_tuberosum.csv	Slycopersicum__v__Capsicum_annuum_Pepper.v.1.55.csv	Slycopersicum__v__Solanum_melongena.csv	Slycopersicum__v__Mtruncatula_285_Mt4.0v1.csv	Slycopersicum__v__Osativa_323_v7.0.csv	Slycopersicum__v__Nicotiana_tomen.csv	Slycopersicum__v__Mpolymorpha_320_v3.1.csv	Slycopersicum__v__Ppatens_318_v3.3.csv	Slycopersicum__v__Coffea_canephora.csv	Slycopersicum__v__Ptrichocarpa_210_v3.0.csv	Slycopersicum__v__Ipomoea_trifida_ITR_r1.0.csv	Slycopersicum__v__Vvinifera_145.csv	Slycopersicum__v__Pabies_HCMC.csv	Slycopersicum__v__Crubella_183_v1.0.csv	Slycopersicum__v__Nicotiana_tabacum-TN90_AYMY-SS.csv	Slycopersicum__v__Tcacao_233_v1.1.csv	Slycopersicum__v__Alyrata_384_v2.1.csv	paralog
NP_001233784	0.183342	0.183342	0.053257	0.053257	0.065774	0.065774			0.112583	0.112583	0.175439	0.175439					0.101108	0.101108			0.154327	0.154327					0.063692	0.063692	0.152002	0.152002							0.078996	0.078996			0.091251	0.091251	0.053697	0.0533915	0.151175	0.143168					0.083123316	0.074783109	0	1	0	0	1	1	1	1	0	1	0	1	0	1	1	1	1	0	0	1	0	0	1	1	0	1
NP_001233837	0.190422	0.190422			0.093854	0.093854	0.086463	0.086463	0.226158	0.226158			0.289781	0.289781	0.112895	0.112895	0.100134	0.100134	0.126678	0.126678	0.156627	0.156627	0.102421	0.102421	0.14669	0.0790895			0.129528	0.129528			0.120935	0.120935			0.099554	0.099554	0.085939	0.085939	0.064609	0.0608785			0.143572	0.1312815	0.070191	0.070191	0.123225	0.123225	0.144854	0.144854	0	0	0	0	0	0	1	0	1	0	0	0	0	0	0	0	0	0	0	0	0	0	0	0	0	1
NP_001233843	0.203907	0.203907			0.048002	0.048002	0.068939	0.068939					0.267493	0.267493	0.080987	0.080987	0.090116	0.090116	0.106658	0.106658	0.202128	0.202128	0.063774	0.063774	0.144758	0.1308435			0.222781	0.222781			0.110897	0.110897			0.112546	0.112546	0.094275	0.094275	0.088257	0.0866985			0.209947	0.198765	0.060292	0.060292	0.094796	0.094796	0.185969868	0.185969868	0	1	0	0	0	0	0	0	1	1	1	0	0	1	0	0	0	0	0	0	0	0	1	0	0	1
NP_001233880	0.165054	0.165054	0.0495	0.049309	0.050672	0.050672	0.078944	0.078944	0	0	0.164129	0.164129			0.08151	0.074604	0.063579	0.063579	0.034783	0.034783	0.096634	0.096634	0.072286	0.068897	0.118187	0.1070115	0.042921	0.042921	0.124706	0.124706	0.04367	0.04367	0.077957	0.066327			0.118864	0.118864	0.101625	0.086046	0.099769	0.099769	0.065404	0.065404	0.104692	0.1044025			0.084991	0.076112	0.139646172	0.139646172	1	1	1	1	0	1	1	0	1	1	0	1	0	1	0	0	1	1	0	1	0	1	1	1	1	1
NP_001233901	0.225133	0.225133			0.082404	0.082404	0.092934	0.092934	0.094183	0.094183			0.32118	0.32118	0.091335	0.091335	0.11504	0.11504	0.191162	0.191162	0.119487	0.119487	0.102361	0.102361	0.104921	0.096116			0.156222	0.156222	0.170933	0.13586	0.10438	0.10438			0.063057	0.063057	0.067497	0.067497	0.078462	0.0738515			0.115006	0.115006	0.052317	0.052317	0.109023	0.109023	0.185969868	0.165412119	1	1	1	1	1	0	1	0	1	1	1	1	1	1	0	0	1	1	1	1	1	1	1	1	1	1
NP_001234022	0.190121	0.139806							0.050314	0.050314	0.190121	0.1331915							0.090219	0.090219	0.102843	0.102843																													0.092155706	0.092155706	0	0	0	0	0	1	1	0	1	1	0	0	0	1	0	0	0	0	0	0	0	0	0	0	0	1
NP_001234068
NP_001234154	0.232345	0.200648							0.410072	0.410072	0.232345	0.188912							0.334821	0.334821	0.117679	0.117679																													0.217204	0.192917
NP_001234176	0.116896	0.116896	0.124548	0.122029	0.065778	0.065778					0.116443	0.116443	0.300022	0.300022	0.061233	0.058366	0.148002	0.148002	0.118317	0.118317	0.136421	0.136421	0.057483	0.057483	0.132617	0.132485	0.107081	0.107081			0.093963	0.093963	0.057643	0.057643			0.165955	0.165955	0.217295	0.1672055	0.091131	0.091131	0.102586	0.102586	0.168412	0.1523645	0.091366	0.082646	0.059442	0.059442	0.182969	0.074749
NP_001234181
NP_001234190	0.298429	0.298429	0.132772	0.121997	0.23024	0.23024			0.203187	0.203187	0.131927	0.131927	0.185552	0.185552	0.114471	0.095972	0.109486	0.109486	0.158523	0.158523	0.173103	0.173103	0.085074	0.074345			0.095483	0.095483	0.082427	0.082427	0.076489	0.076489	0.090913	0.064717			0.041215	0.041215	0.14512	0.134183	0.115061	0.115061	0.082438	0.082438	0.166997	0.1530035	0.083028	0.083028	0.094009	0.0809695	0.077037361	0.077037361	0	1	1	1	0	1	1	0	1	1	1	1	0	1	0	0	1	0	1	1	0	1	1	1	1	1
NP_001234203	0.262371	0.262371	0.132382	0.130607	0.244357	0.244357			0.207349	0.207349	0.250628	0.250628			0.127744	0.1228205			0.234354	0.234354	0.210912	0.210912	0.115825	0.1156235			0.102078	0.102078	0.242596	0.242596	0.085435	0.085435	0.155841	0.078356					0.163605	0.162746	0.090564	0.090564	0.090737	0.090737	0.239421	0.2273715	0.094243	0.094243	0.13078	0.10402			0	1	0	0	0	1	1	0	1	1	0	0	0	1	0	0	1	0	1	0	0	0	1	0	0	1
NP_001234496									0.643172	0.643172	0.256778	0.256778			0.173626	0.149108			0.192326	0.192326			0.124161	0.1226665	0.10494	0.104917	0.326298	0.2537775	0.262316	0.262316	0.450932	0.1608395	0.128472	0.127836	0.244513	0.2424555	0.22686	0.22686	0.201244	0.124164	0.114346	0.114346					0.366106	0.1783795	0.122375	0.119346	0.19159	0.1589105	0	0	0	0	0	1	1	0	1	0	0	0	0	0	0	0	0	0	0	0	0	0	0	0	0	1
NP_001234514																																																					1	1	1	1	1	1	1	1	1	1	1	1	1	1	1	1	1	1	1	0	1	1	0	1	1	0
NP_001234537																																																					1	1	1	1	1	1	1	1	1	1	1	1	1	1	1	1	1	1	1	1	1	1	1	1	1	0
NP_001234716	0.096882	0.096882	0.081936	0.081936	0.091252	0.091252	0.082694	0.082694	0.022026	0.022026	0.090715	0.090715	0.098545	0.098545	0.155547	0.1247385	0.088223	0.088223			0.116681	0.116681	0.191781	0.121595	0.11121	0.092047	0.151831	0.151831	0.140878	0.140878			0.126348	0.1231775			0.140103	0.140103	0.067901	0.067901	0.094632	0.094632	0.090599	0.090599	0.179499	0.1504405	0.174266	0.1441165	0.130506	0.099572	0.188142	0.172659	0	1	0	0	0	1	1	0	0	1	1	0	0	1	0	0	0	0	0	0	0	0	1	0	0	1
NP_001234877	0.173223	0.1369665							0.130303	0.130303	0.182734	0.1497205							0.23961	0.23961	0.112274	0.112274																															0	0	0	0	0	0	1	0	0	0	0	0	0	0	0	0	0	0	0	0	0	0	0	0	0	1
NP_001238799	0.207133	0.207133			0.101844	0.101844	0.06235	0.06235	0.084507	0.084507	0.12032	0.12032			0.110592	0.1096675	0.162276	0.162276	0.16934	0.16934	0.26481	0.26481	0.080876	0.080876			0.084418	0.084418	0.138166	0.138166			0.069738	0.069738			0.131066	0.131066	0.090051	0.090051	0.11196	0.11196	0.187129	0.187129	0.249751	0.237049	0.15892	0.1468055	0.11317	0.11317			1	1	1	1	1	1	1	1	1	1	0	1	1	1	1	1	1	1	1	1	0	1	1	1	1	0
XP_004228462	0.078439	0.078439	0.132055	0.132055	0.048133	0.048133	0.074184	0.074184	0	0	0.11086	0.103148	0.115234	0.115234	0.025324	0.025324	0.069244	0.069244	0.043417	0.043417			0.059419	0.059419	0.117773	0.066034	0.100055	0.0835515	0.100443	0.100443	0.255729	0.255729	0.049443	0.049443			0.041555	0.041555	0.098725	0.098725	0.045101	0.045101	0.110979	0.110979			0.038644	0.038644	0.052664	0.052664	0.117340965	0.117340965	0	0	0	0	0	0	1	0	1	1	1	0	0	0	0	0	0	0	0	0	0	0	0	0	0	1
XP_004229766	0.133594	0.133594	0.094445	0.094445	0.051931	0.051931	0.038267	0.038267	0.078603	0.078603	0.134442	0.134442	0.109868	0.109868	0.056104	0.056104	0.072159	0.072159	0.079461	0.079461	0.112814	0.112814	0.054295	0.0488705	0.062908	0.057908	0.096632	0.096632	0.096359	0.096359	0.089884	0.089884	0.066421	0.066421			0.035231	0.035231	0.109535	0.109535	0.050115	0.050115	0.094608	0.094608			0.081517	0.081517	0.054648	0.048691	0.11825436	0.11825436	1	1	1	1	1	1	1	0	1	1	1	1	1	1	0	0	1	1	1	1	1	1	0	1	1	1
XP_004229985	0.158239	0.158239	0.117591	0.114684	0.119136	0.119136	0.153836	0.133846	0.2	0.2	0.16064	0.16064	0.287341	0.287341	0.089008	0.0864645	0.117969	0.117969	0.216509	0.216509	0.155072	0.155072	0.06473	0.06473	0.131485	0.131485	0.105243	0.105243	0.135101	0.135101	0.094345	0.094345	0.054951	0.054951					0.107441	0.107441	0.063777	0.063777	0.1089	0.1089	0.143052	0.143052	0.170241	0.133466	0.089288	0.089288	0.157895	0.142088	0	1	0	0	0	1	1	0	1	1	1	0	0	1	0	0	0	0	0	0	0	0	1	0	0	1
XP_004230026	0.180066	0.180066			0.073426	0.073426	0.077608	0.0649355	0.230366	0.230366	0.145129	0.145129	0.133948	0.133948	0.044764	0.044764	0.11483	0.11483	0.112291	0.112291	0.19114	0.19114	0.041998	0.041998	0.143911	0.139215			0.131488	0.131488	0.171636	0.171636	0.042128	0.042128					0.051534	0.0498235	0.094988	0.094988			0.190496	0.187448	0.08064	0.080286	0.042403	0.042403			1	1	1	1	1	1	1	0	1	1	1	1	1	1	0	0	1	1	1	0	0	1	1	1	1	1
XP_004230182	0.141012	0.141012	0.092876	0.092876	0.136394	0.136394	0.098687	0.0937415	0.089041	0.089041	0.089832	0.089832	0.061846	0.061846	0.049447	0.0447085	0.05983	0.05983	0.040309	0.040309	0.062271	0.062271	0.063915	0.048705	0.168042	0.0760425	0.089509	0.089509	0.161711	0.161711	0.180885	0.148948	0.052896	0.0527535			0.107822	0.107822	0.11039	0.086513	0.034973	0.034973	0.062717	0.062717			0.076264	0.076264	0.07416	0.0551585			1	1	1	1	1	1	1	1	1	1	1	1	1	1	1	1	1	1	1	1	1	1	0	1	1	0
XP_004230495	0.143868	0.143868	0.093368	0.093368	0.073696	0.073696	0.12961	0.12961	0.260417	0.260417	0.126518	0.126518	0.190231	0.190231	0.149715	0.103666	0.13159	0.13159	0.167862	0.167862	0.190761	0.190761	0.134841	0.1229665	0.145624	0.139397	0.090659	0.090659	0.252972	0.219442			0.143522	0.1383665			0.135638	0.135638	0.117634	0.117634			0.095219	0.095219	0.255636	0.2234095	0.135521	0.135521	0.126055	0.1257085	0.100986	0.100986	1	1	1	1	1	1	1	0	1	1	1	1	1	1	0	0	0	1	1	1	0	1	1	1	1	1
XP_004230766	0.03629	0.03629					0.059819	0.055229	0.044226	0.044226	0.03629	0.03629	0.080519	0.080519			0.039624	0.031305	0.052733	0.052733	0.036761	0.036761			0.04105	0.0321035	0.090772	0.090772	0.049916	0.0490085							0.036589	0.036589	0.032383	0.032383					0.036761	0.036761	0.001439	0.001439					1	1	0	0	0	1	1	0	1	1	1	1	1	1	1	0	0	1	0	1	0	0	1	1	0	1
XP_004230925	0.066481	0.066481	0.091035	0.091035	0.042531	0.042531	0.054241	0.054241	0.033435	0.033435	0.067366	0.067366	0.087021	0.087021	0.063169	0.051475	0.078641	0.078641	0.061842	0.061842	0.050409	0.050409	0.067595	0.067595	0.076185	0.0706985	0.089059	0.089059	0.063425	0.063425			0.064706	0.064706			0.078551	0.078551	0.034041	0.034041	0.077799	0.077799	0.087581	0.087581			0.06308	0.06308	0.062955	0.062955	0.11825436	0.11825436	1	1	1	1	1	1	1	1	1	1	1	1	1	1	1	1	1	1	1	1	1	1	0	1	1	1
XP_004231014			0.111344	0.102084	0.100591	0.100591	0.049999	0.049999	0.132673	0.132673	0.093028	0.093028	0.137091	0.137091	0.04721	0.04721	0.071339	0.071339	0.201299	0.201299	0.05228	0.05228	0.047042	0.047042	0.055869	0.055332	0.090181	0.090181					0.049061	0.049061					0.058664	0.043014	0.035989	0.035989	0.09533	0.09533	0.06076	0.059422	0.069472	0.069472	0.046992	0.046992	0.081648831	0.081648831	0	0	0	0	0	1	1	0	1	0	1	0	0	1	0	0	0	0	0	0	0	0	1	0	0	1
XP_004231064			0.065553	0.064578	0.05791	0.05791			0.079872	0.079872	0.06341	0.06341	0.051542	0.051542					0.12897	0.12897	0.048103	0.048103					0.069151	0.069151			0.076157	0.076157			0.031946	0.031946	0.0725	0.0725			0.153679	0.153679	0.06186	0.06186	0.054484	0.054484	0.056075	0.056075			0.072604243	0.072604243	0	0	0	0	0	1	1	0	1	0	1	0	0	1	0	0	1	0	1	1	1	0	1	0	0	1
XP_004231606			0.212441	0.212441			0.129924	0.129924	0.142012	0.142012	0.389222	0.389222	0.580372	0.580372	0.099413	0.090881	0.094993	0.094993			0.240331	0.240331	0.116119	0.103104	0.088071	0.088071	0.173469	0.173469	0.203855	0.203855			0.129167	0.094224			0.141708	0.141708	0.131671	0.131671	0.145903	0.145903			0.243631	0.2265335			0.127566	0.1123935	0.1998362	0.1998362	1	1	1	1	0	1	1	0	0	0	1	1	0	1	1	1	1	1	0	1	0	1	1	1	1	1
XP_004231630	0.091712	0.091712			0.069705	0.069705	0.074751	0.060508	0.102113	0.102113	0.090872	0.090872			0.142458	0.071932	0.179952	0.135796	0.072677	0.072677	0.075243	0.075243	0.145263	0.130625	0.173548	0.142495			0.209897	0.136897	0.088207	0.085955	0.145297	0.088221					0.108998	0.1024415	0.097914	0.097914			0.071313	0.071313	0.075442	0.075442	0.12256	0.0728505	0.12896	0.107356	0	1	0	0	0	1	1	0	1	1	1	0	0	1	0	0	1	0	1	0	0	0	1	0	0	1
XP_004231855	0.027963	0.027027			0.020836	0.020836			0	0	0.028372	0.020769	0.023324	0.022043							0.037577	0.035824					0.084746	0.084746	0.03482	0.03482	0.030705	0.030705					0.014593	0.014593							0.039112	0.032873	0.001401	0.001401			0.218366	0.0908965	0	1	0	0	1	1	1	0	0	1	1	0	0	1	0	0	0	0	1	1	1	0	1	0	0	1
XP_004231856	0.0252	0.020004			0.020434	0.020434			0.014834	0.014834	0.020209	0.019959	0.037997	0.024271							0.02772	0.022994					0.08551	0.08551	0.026582	0.026582	0.029736	0.029736					0.015342	0.015342							0.038956	0.033114	0.001424	0.001424			0.240568	0.110766	0	0	0	0	0	0	1	0	0	0	0	0	0	0	0	0	0	0	0	0	0	0	0	0	0	1
XP_004231857	0.061399	0.059454			0.02357	0.02357			0.041895	0.041895	0.061932	0.0537	0.044792	0.042267							0.056555	0.0531985					0.084382	0.084382	0.059182	0.059182	0.032942	0.032942					0.017952	0.017952							0.062472	0.053857	0.001419	0.001419			0.182838	0.1045095	0	0	0	0	0	0	0	0	0	0	0	0	0	0	0	0	0	0	0	0	0	0	0	0	0	1
XP_004232636	0.247808	0.247808	0.1695	0.1695			0.064463	0.064463	0.135385	0.135385	0.140448	0.140448	0.207673	0.207673	0.103178	0.0847215	0.125258	0.125258	0.190402	0.190402			0.106478	0.1000435	0.151006	0.151006	0.166301	0.166301	0.219216	0.219216			0.098881	0.0939735			0.109154	0.109154	0.21379	0.21379	0.131335	0.131335	0.101296	0.101296	0.228965	0.228965			0.111702	0.098831	0.1998362	0.1998362	0	1	0	0	0	1	1	1	1	1	1	0	0	1	0	0	0	0	1	0	0	0	1	0	0	1
XP_004232665	0.15177	0.149893			0.071887	0.071887			0.289899	0.280231	0.146738	0.146738	0.244785	0.241178	0.184848	0.076765	0.090201	0.090201	0.175657	0.175657	0.145524	0.145524	0.176823	0.176823					0.067366	0.067366			0.24101	0.130511					0.114842	0.114842	0.11865	0.11865			0.149264	0.1462125	0.074419	0.0729675	0.169118	0.134641	0.160838	0.106251	0	1	0	0	0	1	1	0	1	1	1	0	0	1	0	0	0	0	0	0	0	0	1	0	0	1
XP_004232666	0.142338	0.1406175			0.074383	0.074383					0.137448	0.137448	0.199663	0.1983695	0.142501	0.07585	0.087836	0.087836	0.142397	0.142397	0.126337	0.126337	0.115868	0.115868					0.072423	0.072423			0.20864	0.124546					0.091054	0.091054	0.108047	0.108047			0.125923	0.1250265	0.073533	0.0722365	0.134949	0.11965	0.314103	0.109387	0	0	0	0	0	0	0	0	1	0	0	0	0	0	0	0	0	0	0	0	0	0	0	0	0	1
XP_004232927	0.346588	0.346588			0.387284	0.387284	0.163594	0.158321	1.357576	1.357576	0.733573	0.5612285	0.223912	0.223912			0.291524	0.203031			0.337928	0.307427			0.397601	0.2876595											0.211165	0.211165	0.338439	0.2355045			0.57232	0.4786705	0.283798	0.283798					0.232902	0.214381	0	0	0	0	0	1	1	0	0	1	1	1	0	1	0	0	0	1	1	1	0	0	1	1	0	1
XP_004232928	0.328088	0.302161			0.271132	0.271132	0.199913	0.1758395	0.308046	0.308046	0.277211	0.277211	0.328708	0.328708			0.27292	0.211027	0.288398	0.288398	0.291715	0.291715			0.376666	0.223003											0.10837	0.10837	0.323001	0.233769			0.65763	0.4969095	0.341106	0.310357					0.316247	0.235475	0	0	0	0	0	1	1	0	1	1	0	0	0	1	0	0	0	0	0	0	0	0	1	0	0	1
XP_004233230					0.058303	0.058303	0.083352	0.083352	0.446809	0.446809	0.217093	0.217093	0.279608	0.279608	0.106328	0.106328	0.106285	0.106285			0.155987	0.155987	0.092564	0.092564	0.092144	0.090468	0.082913	0.082913	0.26259	0.26259	0.096396	0.096396	0.137374	0.137374			0.121812	0.121812	0.101339	0.101339	0.110445	0.110445	0.070906	0.070906	0.301849	0.228918	0.13823	0.13823	0.084813	0.084813			1	1	1	1	1	1	1	1	0	0	1	1	1	1	1	0	1	1	1	1	1	1	1	1	1	0
XP_004234155	0.384314	0.384314			0.161333	0.161333			0.265432	0.265432	0.246844	0.246844	0.316553	0.316553	0.146898	0.146898	0.149329	0.149329	0.313158	0.313158	0.254998	0.254998	0.147213	0.147213	0.152219	0.152219			0.180178	0.180178	0.122347	0.122347	0.138829	0.138829			0.182776	0.182776	0.075033	0.075033	0.174829	0.174829			0.265002	0.26148	0.203282	0.203282	0.154561	0.154561	0.126125339	0.126125339
XP_004234491	0.189844	0.189844			0.076253	0.076253			0.162437	0.162437	0.183019	0.183019	0.185854	0.185854	0.111838	0.072669	0.045857	0.045857	0.170704	0.170704	0.125511	0.125511	0.074143	0.074143					0.131176	0.1025045			0.109161	0.075768					0.048954	0.048954	0.095759	0.095759			0.132868	0.132868	0.080684	0.0781085	0.130297	0.0819575			0	1	1	1	1	1	1	0	1	1	1	1	1	1	0	0	1	0	1	0	0	1	1	1	1	1
XP_004234497	0.098887	0.098887			0.071168	0.071168	0.066285	0.065642	0.27003	0.27003	0.171543	0.171543	0.174304	0.174304	0.096009	0.06967	0.139831	0.069579	0.178755	0.178755	0.049464	0.049464	0.143003	0.1021275	0.108145	0.0822585			0.126564	0.1143125	0.095994	0.088683	0.131531	0.066456					0.13808	0.115547					0.074972	0.071054	0.07518	0.07518	0.093103	0.0663435	0.132512	0.110228	1	1	1	1	1	1	1	0	1	1	1	1	1	1	0	0	0	1	1	0	1	1	1	1	1	1
XP_004234517	0.14866	0.14866	0.096922	0.096922	0.073057	0.073057	0.09181	0.09181	0.656489	0.656489	0.152037	0.152037			0.116189	0.116189	0.135606	0.135606	0.233861	0.233861			0.114731	0.114731	0.120045	0.120045			0.139105	0.139105	0.158367	0.1186385	0.11475	0.097628					0.114992	0.114299	0.058976	0.058976	0.093344	0.090974			0.086382	0.0797875	0.085649	0.085649	0.197588	0.107088	0	1	0	0	0	1	1	0	1	1	0	0	0	0	0	0	0	0	0	0	0	0	0	0	0	1
XP_004234518	0.300906	0.232882	0.106027	0.106027	0.109692	0.088558					0.287907	0.2488875	0.200959	0.160037	0.158495	0.145105	0.159052	0.159052	0.196322	0.161414	0.141741	0.141741	0.103868	0.103868	0.080135	0.080135	0.099829	0.099829	0.134157	0.134157			0.110437	0.110437			0.138949	0.138949	0.210777	0.1870615	0.154919	0.154919			0.145586	0.1331245			0.09125	0.09125	0.141763	0.091867	0	1	0	0	0	1	0	0	1	1	1	0	0	1	0	0	1	0	0	0	0	0	1	0	0	1
XP_004234632																																																					0	0	0	0	0	1	1	0	1	1	1	0	0	0	1	0	0	0	1	0	0	0	0	0	0	1
XP_004234961	0.276463	0.276463	0.108464	0.1063155	0.060464	0.060464	0.090801	0.0709945	0.633094	0.633094	0.272134	0.272134	0.30826	0.30826	0.111614	0.111614	0.122315	0.122315	0.354985	0.354985	0.261348	0.261348	0.127012	0.127012	0.131554	0.1089155	0.168819	0.168819	0.261012	0.261012	0.089556	0.089556	0.115413	0.115413					0.150451	0.150451	0.115128	0.115128	0.116098	0.116098	0.255691	0.2449165	0.193813	0.1290245	0.133041	0.133041	0.141863004	0.070817932	1	1	1	1	1	1	1	1	1	1	1	1	1	1	1	1	1	1	1	0	1	1	1	1	1	1
XP_004235028	0.149021	0.149021			0.059822	0.059822			0.216912	0.216912	0.25277	0.161795	0.132414	0.132414	0.130609	0.0631525	0.090794	0.090794	0.114861	0.114861	0.076217	0.076217	0.118812	0.080701	0.080224	0.080224	0.323912	0.240008	0.080157	0.080157			0.112897	0.080622	0.034236	0.034236			0.069984	0.069984	0.040048	0.040048	0.169624	0.156742	0.076217	0.075442			0.077705	0.077705	0.16733211	0.134663575	0	1	1	1	1	1	1	1	1	1	1	1	0	1	1	1	1	1	1	0	0	1	1	1	1	1
XP_004235294	0.106747	0.106747	0.11535	0.082836			0.066529	0.066529	0.122105	0.122105			0.099016	0.099016	0.076428	0.076428	0.080859	0.080859	0.08655	0.08655	0.070241	0.070241	0.054613	0.054613	0.061433	0.061433	0.077337	0.077337	0.083015	0.083015	0.091045	0.091045	0.05602	0.05602			0.083317	0.083317	0.115261	0.115261			0.097226	0.0853855	0.077259	0.07375	0.057524	0.057524	0.055141	0.055141	0.110652038	0.075243211	1	1	1	1	0	0	1	1	1	1	1	1	1	1	1	1	0	1	1	1	1	1	1	1	1	1
XP_004235870	0.09557	0.09557	0.122317	0.064607	0.047058	0.047058			0.077369	0.077369	0.095649	0.095649			0.091343	0.063769	0.077808	0.077808	0.071387	0.071387	0.080359	0.080359	0.114539	0.111938	0.061272	0.061272	0.06789	0.06789	0.085572	0.085572	0.07303	0.054071	0.131311	0.1136035					0.086547	0.08498	0.082859	0.082859	0.083719	0.078459	0.079552	0.0740605	0.07538	0.0640805	0.108408	0.101907	0.110652038	0.110652038	0	1	1	1	1	1	1	0	1	1	1	1	1	1	0	0	1	1	1	0	1	1	1	1	1	1
XP_004235980	0.527607	0.527607			0.232825	0.232825	0.145407	0.145407	0.351544	0.351544	0.543073	0.543073	0.794217	0.794217	0.157115	0.155257			0.361268	0.361268	0.426019	0.426019	0.190361	0.168679	0.192477	0.192477	0.123754	0.122945	0.448276	0.448276	0.156314	0.156314	0.125719	0.1163775			0.089219	0.089219	0.200555	0.1926605	0.106528	0.106528			0.430362	0.4264685	0.186024	0.1594925	0.163234	0.163234	0.378131	0.378131	1	1	1	1	1	1	1	0	1	1	1	1	1	1	0	0	1	1	1	1	0	1	1	1	1	1
XP_004236277																																																					1	1	1	1	1	1	1	1	1	1	1	1	1	1	1	1	1	1	1	1	1	1	1	1	1	0
XP_004236650	0.169874	0.169874	0.094462	0.094462					0.088643	0.088643	0.146471	0.146471	0.431521	0.431521	0.050896	0.050896			0.054422	0.054422	0.119171	0.119171	0.083143	0.083143	0.046035	0.046035	0.100368	0.100368	0.11127	0.11127			0.100104	0.100104			0.080434	0.080434	0.071543	0.071543	0.096327	0.096327	0.199522	0.1956555	0.124398	0.114421	0.106734	0.0898855	0.083921	0.083921	0.074446	0.068711	0	1	1	1	0	1	1	1	1	1	1	1	1	1	1	1	1	1	1	1	0	1	1	1	1	1
XP_004237064	0.184519	0.184519	0.10849	0.10849	0.064045	0.064045			0.22905	0.22905	0.187605	0.187605			0.046775	0.0466575			0.270142	0.270142	0.199568	0.199568	0.045877	0.045877			0.11504	0.11504			0.080581	0.0770095	0.048504	0.048504					0.088446	0.088446	0.079697	0.079697	0.098808	0.090745	0.200669	0.200669	0.157277	0.1160085	0.048527	0.048527	0.116474544	0.116474544	0	0	0	0	0	1	1	0	1	1	0	0	0	1	0	0	0	0	0	0	0	0	1	0	0	1
XP_004237699	0.173791	0.173791	0.114668	0.114668	0.144994	0.086771			0.36643	0.36643	0.208113	0.208113	0.424254	0.424254			0.07628	0.07628	0.334474	0.334474	0.396135	0.396135					0.135498	0.135498	0.112758	0.112758							0.110549	0.110549	0.120134	0.096695					0.335939	0.3331885					0.251838	0.094411	0	1	0	0	0	1	1	0	1	1	1	0	0	1	0	0	0	0	0	1	0	0	1	1	0	1
XP_004237776																																																					1	1	0	0	1	1	1	1	1	1	1	1	1	1	0	0	1	1	1	1	0	0	0	1	0	0
XP_004238286	0.164411	0.164411					0.141693	0.141693	0.535948	0.535948	0.192069	0.192069			0.173482	0.173482	0.233351	0.2239655			0.253547	0.253547	0.137143	0.137143	0.185418	0.185418					0.290091	0.290091	0.211963	0.211963			0.180317	0.180317	0.187787	0.187787			0.180552	0.180552	0.243269	0.2419105	0.138555	0.138555	0.146681	0.146681	0.110985544	0.110985544	1	0	1	1	0	1	1	1	0	1	0	1	1	1	0	0	0	1	1	1	1	1	1	1	1	1
XP_004238410	0.39782	0.3598445	0.355042	0.355042	0.154497	0.12615	0.095091	0.095091	0.182171	0.182171	0.329251	0.329251	0.298211	0.298211	0.055179	0.055179	0.142749	0.142749	0.30897	0.30897	0.194492	0.194492	0.083662	0.083662	0.170973	0.170973			0.171996	0.171996			0.055807	0.055807			0.11324	0.099217	0.147274	0.109181	0.197186	0.1552285			0.194492	0.188013	0.102304	0.102304	0.102743	0.102743	0.145512	0.145512	0	1	0	0	0	1	1	0	1	1	0	0	0	1	0	0	0	0	1	0	0	0	1	0	0	1
XP_004238458																																																					1	1	1	1	1	1	1	1	1	1	1	1	1	1	0	1	1	1	1	1	1	1	1	1	1	0
XP_004238822
XP_004238845
XP_004238883	0.085369	0.085369	0.073889	0.070913	0.067953	0.067953	0.040241	0.040241	0.226804	0.226804					0.100551	0.074491	0.113169	0.113169	0.121345	0.121345			0.148845	0.1108455	0.115619	0.1103885	0.076099	0.076099					0.11176	0.0777355			0.090002	0.090002	0.048462	0.048462			0.068729	0.068729			0.070808	0.070808	0.152852	0.098669	0.075776239	0.074190241	1	0	1	1	1	0	1	1	1	1	0	1	1	0	1	1	0	1	0	1	1	1	0	1	1	1
XP_004239016	0.11674	0.11674	0.105994	0.105994	0.089788	0.089788					0.121687	0.121687	0.120576	0.120576	0.041649	0.041215			0.121715	0.121715	0.141353	0.141353	0.066608	0.066608			0.109476	0.109476	0.100887	0.100887	0.079985	0.0714425	0.048514	0.048514					0.071281	0.071281	0.106617	0.106617	0.09674	0.087757	0.135013	0.129597	0.120731	0.080514	0.07708	0.07708	0.116474544	0.116474544	0	1	1	1	1	1	0	1	1	1	1	1	1	1	1	1	1	0	1	0	1	1	1	1	1	1
XP_004239236																																																					0	0	0	0	0	0	1	0	0	0	0	0	0	0	0	0	0	0	0	0	0	0	0	0	0	1
XP_004239258	0.087313	0.087313					0.075195	0.0530095	0.097859	0.097859	0.083831	0.083831	0.133993	0.1135975	0.052848	0.045846	0.057188	0.057188	0.068335	0.068335	0.082781	0.082781	0.050698	0.050698	0.061871	0.061871			0.093765	0.093765			0.04861	0.04861			0.059279	0.059279	0.05109	0.0492455	0.067637	0.067637			0.081788	0.081788			0.049493	0.049493	0.088407293	0.075691794	1	1	1	1	0	1	1	0	1	1	1	1	0	1	0	0	1	1	1	1	0	1	1	1	1	1
XP_004239465	0.182569	0.182569			0.085147	0.085147	0.066851	0.066851	0.117816	0.117816	0.184801	0.184801	0.232003	0.232003			0.151049	0.151049	0.132609	0.132609	0.146413	0.146413			0.131158	0.131158	0.134576	0.13442	0.148659	0.148659	0.110145	0.110145					0.190121	0.190121	0.0575	0.0575	0.122338	0.122338					0.094077	0.094077			0.106619178	0.103329232	1	1	0	0	1	1	1	0	1	1	1	1	1	1	1	0	1	1	1	1	1	0	0	1	0	1
XP_004239660	0.081504	0.081504	0.293871	0.067937	0.127303	0.074656			0.230769	0.230769	0.081148	0.081148			0.052777	0.04254			0.160121	0.160121			0.042989	0.03797			0.141659	0.0646845	0.08183	0.08183	0.073253	0.061852	0.032509	0.032509			0.12409	0.037662									0.057695	0.042549	0.043419	0.0382385	0.069557775	0.059691998	0	1	1	1	1	1	1	0	1	1	0	0	1	0	1	1	0	0	1	1	1	1	0	0	1	1
XP_004240069	0.235032	0.235032	0.116903	0.112149	0.117472	0.117472	0.139924	0.1214545	0.227848	0.227848	0.233042	0.233042	0.205561	0.205561	0.115165	0.0915715	0.088101	0.088101	0.22975	0.22975	0.255591	0.255591	0.076339	0.076339	0.118976	0.118976	0.106543	0.106543	0.253512	0.253512	0.095962	0.095962	0.074911	0.074911					0.083234	0.083234	0.102871	0.102871	0.112976	0.112976	0.255591	0.255591	0.18885	0.158442	0.068102	0.068102	0.070818	0.070818	0	1	1	1	0	1	1	0	1	1	1	1	0	1	0	0	1	1	1	0	0	1	1	1	1	1
XP_004240118			0.068509	0.068509	0.0467	0.0467															0.160088	0.160088	0.046925	0.046925	0.134052	0.1218405	0.070825	0.070825	0.224545	0.224545									0.146346	0.142848	0.118862	0.118862	0.064439	0.06305	0.18406	0.173217			0.047176	0.047176	0.056408457	0.056408457	0	1	1	0	0	0	0	0	0	0	0	1	0	1	0	0	1	1	0	0	0	0	1	0	1	1
XP_004240377	0.218059	0.218059	0.058226	0.056898	0.163391	0.163391			0	0	0.202471	0.202471							0.053347	0.053347	0.208555	0.208555					0.047103	0.047103	0.158515	0.158515	0.092273	0.092273					0.101881	0.101881					0.067419	0.067419	0.212195	0.178208	0.091238	0.072159			0.139646172	0.139646172	0	1	0	0	1	1	1	1	1	1	1	0	1	1	1	1	0	0	1	1	1	0	1	0	0	1
XP_004240530	0.155653	0.155653	0.090392	0.090392	0.055283	0.055283			0.082707	0.082707	0.172754	0.172754	0.218245	0.218245					0.110434	0.110434	0.165696	0.165696							0.137955	0.137955	0.10937	0.091601					0.13266	0.13266					0.078728	0.078652	0.189074	0.1671065	0.067482	0.0647375			0.140703	0.100087	0	1	0	0	0	1	1	0	1	1	1	0	0	1	0	0	0	0	0	1	0	0	1	0	0	1
XP_004241336	0.181501	0.181501	0.097694	0.097694	0.110528	0.110528	0.073336	0.073336	0	0	0.17295	0.1491715	0.176334	0.176334	0.036604	0.036604	0.072202	0.072202	0.163934	0.163934	0.215119	0.215119	0.089152	0.089152	0.177531	0.091244	0.110841	0.088922	0.2013	0.2013	0.253505	0.253505	0.073269	0.073269			0.037854	0.037854	0.103376	0.103376	0.060183	0.060183	0.0648	0.0648	0.193577	0.1869725	0.095137	0.095137	0.078361	0.078361	0.117340965	0.117340965	1	1	1	1	1	1	1	1	1	1	1	1	1	1	1	1	1	1	1	1	1	1	1	1	1	1
XP_004241591	0.476404	0.476404			0.215696	0.215696	0.262135	0.262135	0.170819	0.170819	0.494878	0.494878	0.353719	0.353719	0.191543	0.181998			0.226636	0.226636	0.394565	0.394565	0.20191	0.194068	0.173609	0.173609	0.124208	0.1236615	0.337406	0.337406	0.133719	0.133719	0.160186	0.158015			0.199121	0.199121	0.226083	0.127445	0.172917	0.172917			0.407387	0.3457315	0.166133	0.153044	0.189544	0.189544			0	1	0	0	0	1	1	0	1	1	1	0	0	1	0	0	0	0	0	0	0	0	1	0	0	1
XP_004241647	0.056098	0.056098	0.100899	0.066929	0.047531	0.047531			0.211137	0.211137	0.054503	0.054503	0.117499	0.117499	0.052333	0.051255	0.07728	0.07728	0.107117	0.107117	0.059931	0.059931	0.083003	0.0652085	0.031763	0.031763	0.071896	0.071896	0.051742	0.051742	0.07236	0.055952	0.056198	0.0514835					0.067095	0.0604525	0.09739	0.09739	0.083176	0.080846	0.057922	0.056918	0.076447	0.066512	0.067356	0.058464	0.073325	0.059492	0	1	0	0	0	1	1	0	1	1	1	0	0	1	0	0	0	0	0	0	0	0	1	0	0	1
XP_004242021					0.149243	0.149243	0.062678	0.062678	0.204611	0.204611					0.123118	0.0934685	0.085852	0.085852	0.208	0.208	0.248663	0.248663	0.083352	0.078977	0.163511	0.157223			0.10417	0.10417			0.1033	0.091049			0.108831	0.108831	0.137263	0.0978855	0.152166	0.152166			0.248842	0.2448415	0.083296	0.083296	0.080354	0.0780735	0.172889306	0.172889306	0	0	0	0	0	0	1	0	1	0	0	0	0	1	0	0	0	0	0	0	0	0	1	0	0	1
XP_004242445																																																					1	1	1	1	1	1	1	1	1	1	1	1	1	1	1	1	1	1	1	1	1	1	1	1	1	0
XP_004242732																																																					1	1	1	1	1	1	1	1	1	1	1	1	1	1	1	1	1	1	1	1	1	1	1	1	1	1
XP_004242790	0.118798	0.118798	0.076759	0.074424	0.051395	0.051395			0.237013	0.237013	0.115195	0.115195			0.088754	0.088404	0.115765	0.115765	0.166831	0.166831	0.125598	0.125598	0.119853	0.119308	0.074913	0.074913	0.077154	0.077154	0.097132	0.097132	0.076963	0.068441	0.124614	0.1184345					0.093144	0.0686735	0.103968	0.103968	0.095576	0.0839	0.121974	0.121974	0.083684	0.069589	0.132014	0.1209285	0.07949	0.0622055	0	1	0	0	0	1	1	0	1	1	0	0	0	1	0	0	1	0	0	0	0	0	1	0	0	1
XP_004243373	0.189713	0.189713	0.250243	0.250243	0.099199	0.099199	0.112028	0.110207	0.212544	0.212544					0.101123	0.0902155	0.07619	0.07619	0.276509	0.276509	0.244337	0.2290445	0.10426	0.10426	0.140028	0.1261745	0.200922	0.170922					0.07775	0.07775			0.130167	0.130167	0.127705	0.127705	0.100421	0.100421			0.237651	0.227486	0.222495	0.121235	0.112684	0.112684	0.124214	0.103522
XP_004243374	0.36171	0.36171	0.22311	0.22311			0.178864	0.149815	0.301408	0.301408			0.347765	0.347765	0.245516	0.205969	0.087991	0.087991	0.221622	0.221622	0.308634	0.308634	0.188726	0.188726	0.230135	0.153978	0.188059	0.173044	0.29306	0.29306			0.165204	0.165204			0.157385	0.157385	0.16374	0.16374	0.269446	0.269446			0.351672	0.3369745	0.163688	0.124373	0.159509	0.159509	0.190085	0.190085
XP_004243495	0.132055	0.132055									0.133491	0.133491	0.155142	0.155142			0.110368	0.110368	0.152412	0.152412	0.088935	0.088935			0.189745	0.124004	0.56103	0.328135	0.130372	0.097384									0.099354	0.078165	0.095256	0.087811			0.109587	0.099961							0	1	0	0	0	1	0	0	1	1	1	1	0	1	0	0	1	1	1	0	0	0	1	1	0	1
XP_004243496	0.112133	0.112133							0.135036	0.1171505	0.113611	0.113611	0.124084	0.124084			0.08609	0.08609	0.099121	0.099121	0.094275	0.094275			0.178637	0.157062	0.821689	0.4634245	0.115327	0.1014715									0.076432	0.062826	0.101495	0.0914315			0.108622	0.09207					0.153002	0.153002	0	0	0	0	0	0	1	0	1	0	0	0	0	0	0	0	0	0	0	0	0	0	0	0	0	1
XP_004243582	0.1249	0.1249					0.062444	0.0473235	0	0	0.118911	0.118911	0.144674	0.1204745	0.062641	0.058833	0.055413	0.055413	0.043121	0.043121	0.053966	0.053966	0.066217	0.066217	0.063092	0.063092			0.086869	0.086869			0.063991	0.063991			0.067972	0.067972	0.06086	0.059457	0.082341	0.082341			0.053044	0.053044			0.069983	0.069983	0.088407293	0.088407293	0	0	0	0	0	0	1	0	1	0	0	0	0	0	0	0	0	0	0	0	0	0	0	0	0	1
XP_004243626	0.234776	0.234776	0.096556	0.096556	0.071818	0.071818	0.09122	0.09122	0.252071	0.252071	0.19682	0.19682			0.067455	0.067455	0.119788	0.119788	0.213477	0.213477			0.061144	0.061144	0.114948	0.114948					0.139142	0.1338605	0.071884	0.067546					0.063149	0.062897	0.118411	0.118411	0.085461	0.085051			0.088108	0.0838675	0.062247	0.062247	0.151899	0.151642	0	0	0	0	0	0	1	0	1	0	0	0	0	0	0	0	0	0	0	0	0	0	0	0	0	1
XP_004243627	0.25577	0.25577	0.100253	0.100253	0.067936	0.067936	0.059275	0.059275	0.200092	0.173123	0.207018	0.207018			0.065377	0.065377	0.15091	0.15091	0.177044	0.177044			0.06158	0.06158	0.112552	0.112552					0.205227	0.1979505	0.18946	0.063315					0.133635	0.1249025	0.069014	0.069014	0.089553	0.088404			0.088108	0.083587	0.058725	0.058725	0.233202	0.1086775	0	0	0	0	0	1	1	0	1	1	0	0	0	0	0	0	0	0	0	0	0	0	0	0	0	1
XP_004243628	0.246173	0.246173	0.097718	0.097718	0.072607	0.072607	0.094762	0.094762	0.273245	0.273245	0.225583	0.225583			0.065555	0.065555	0.108861	0.108861	0.239945	0.239945			0.061183	0.061183	0.123297	0.123297					0.145837	0.1445915	0.06823	0.068079					0.119577	0.093659	0.125785	0.125785	0.089641	0.088183			0.088828	0.084601	0.062845	0.062845	0.311816	0.107889	0	0	0	0	0	0	1	0	0	0	0	0	0	0	0	0	0	0	0	0	0	0	0	0	0	1
XP_004244436	0.094566	0.094566			0.088048	0.088048	0.045172	0.045172	0.227545	0.227545	0.097177	0.097177	0.093112	0.093112	0.109953	0.093394	0.090288	0.090288	0.066398	0.066398	0.095885	0.0896315	0.115217	0.102936	0.105084	0.105084			0.085587	0.085587	0.059358	0.059358	0.127066	0.1175475	0.074407	0.074407	0.084986	0.084986	0.108246	0.0980295	0.039492	0.039492	0.079698	0.0759315	0.096648	0.0904105	0.002523	0.002523	0.134093	0.1238825	0.086124	0.079735	1	1	1	1	1	1	1	1	1	1	1	1	1	1	0	0	1	1	1	1	1	1	1	1	1	1
XP_004244517									0.064685	0.064685	0.121485	0.121485	0.142723	0.142723					0.172745	0.172745	0.093641	0.093641							0.078583	0.078583																					0.145978302	0.098338956	0	1	0	0	0	1	1	0	1	0	1	0	0	1	0	0	0	0	1	0	0	0	0	0	0	1
XP_004244527	0.224617	0.224617	0.147843	0.147843	0.133962	0.133962	0.073178	0.073178	0.164306	0.164306	0.217734	0.217734	0.358384	0.358384	0.062117	0.062117	0.07008	0.07008	0.268477	0.268477	0.253968	0.253968	0.080503	0.070266	0.149549	0.149549	0.114777	0.114777	0.186014	0.186014			0.060413	0.060413			0.072044	0.072044	0.067762	0.067762	0.161181	0.161181			0.275141	0.2529225	0.114124	0.114124	0.073919	0.069332			1	1	1	1	1	1	1	0	1	1	1	1	1	1	1	1	1	1	1	1	0	1	1	1	1	0
XP_004244681																																																					0	1	1	1	0	1	0	0	1	1	1	1	1	1	1	0	1	1	1	1	1	1	1	0	1	1
XP_004245283	0.195043	0.1630335							0.067095	0.067095	0.233488	0.180754							0.212779	0.212779	0.124029	0.124029																													0.216755	0.1648215	0	0	0	0	0	0	0	0	0	0	0	0	0	0	0	0	0	0	0	0	0	0	0	0	0	1
XP_004245284	0.191495	0.1537415							0.074177	0.074177	0.193382	0.157796							0.188175	0.188175	0.142939	0.142939																													0.20418	0.173344	0	0	0	0	0	0	1	0	1	0	0	0	0	0	0	0	0	0	0	0	0	0	0	0	0	1
XP_004245285	0.272384	0.2361785									0.278303	0.2297115							0.284272	0.284272	0.206466	0.206466																													0.280673	0.2485685	0	0	0	0	0	0	0	0	0	0	0	0	0	0	0	0	0	0	0	0	0	0	0	0	0	1
XP_004245286																																																					0	0	0	0	0	0	1	0	0	0	0	0	0	0	0	0	0	0	0	0	0	0	0	0	0	1
XP_004245507	0.187644	0.187644	0.137866	0.134369	0.116211	0.116211	0.14427	0.1430005	0.071895	0.071895	0.185116	0.185116	0.16879	0.16879			0.11736	0.11736	0.126682	0.126682	0.103026	0.103026			0.16607	0.16607	0.106312	0.106312	0.171585	0.171585	0.08914	0.08914							0.12564	0.0973315	0.173916	0.173916	0.111608	0.111608	0.109552	0.108836	0.233828	0.160532			0.173076	0.1574695	0	1	0	0	0	1	1	0	1	1	1	1	0	1	0	0	1	1	1	0	0	0	1	1	0	1
XP_004245835	0.150099	0.150099	0.130447	0.130447	0.210129	0.210129	0.068653	0.068653	0.202454	0.202454	0.18388	0.18388	0.148958	0.148958	0.097128	0.0873975	0.19052	0.19052	0.080913	0.080913	0.163714	0.163714	0.094198	0.0939945	0.154759	0.1328465	0.126994	0.126994	0.14179	0.14179	0.131361	0.131361	0.16655	0.1400195			0.200599	0.200599			0.13422	0.13422	0.10074	0.10074	0.165488	0.1553915	0.087013	0.087013	0.096179	0.0942765	0.0759684	0.0759684	1	1	1	1	1	1	1	1	1	1	1	0	1	1	1	1	1	1	1	1	1	1	1	1	1	1
XP_004246014																																																					1	1	1	1	1	1	1	1	0	0	1	1	1	1	1	1	1	1	1	1	1	1	1	1	1	0
XP_004246018	0.072902	0.072902			0.082176	0.082176	0.068343	0.068343	0.503145	0.503145	0.071874	0.071874			0.110945	0.090374	0.098428	0.098428	0.096195	0.096195			0.122726	0.11572	0.082599	0.082599			0.08976	0.08976	0.054954	0.054954	0.111994	0.104698	0.076874	0.076874	0.050267	0.050267	0.100528	0.0845055	0.04099	0.04099	0.078895	0.075142			0.05703	0.05703	0.110771	0.109368			0	1	0	0	0	1	1	0	1	1	0	0	0	0	0	0	0	0	0	0	0	0	0	0	0	1
XP_004246603	0.126859	0.126859	0.087495	0.087495	0.057268	0.057268	0.077689	0.077689	0.078261	0.078261	0.122213	0.122213			0.059845	0.059845	0.093667	0.093667	0.197847	0.197847	0.117547	0.117547	0.070501	0.070501	0.099495	0.099495	0.055504	0.055504	0.133091	0.133091			0.07179	0.07179			0.082897	0.082897			0.064234	0.064234	0.088837	0.088837	0.111587	0.106914	0.099781	0.099781	0.085315	0.085315	0.23427673	0.23427673	1	1	1	1	0	1	1	0	1	1	0	1	0	1	0	0	1	1	1	1	0	1	1	1	1	1
XP_004246649	0.109262	0.109262							0.19595	0.127671	0.0953	0.0953	0.149594	0.149594	0.034293	0.032187			0.149138	0.139299	0.074705	0.074705	0.055889	0.043679			0.295777	0.295777					0.031094	0.0309165	0.032081	0.025708									0.084687	0.0790445			0.061063	0.047061	0.071764	0.055113	0	0	0	0	0	0	1	0	0	0	0	0	0	0	0	0	0	0	0	0	0	0	0	0	0	1
XP_004246650	0.102313	0.102313							0.175976	0.1096485	0.086025	0.086025	0.14502	0.14502	0.034113	0.032007			0.134287	0.1254375	0.069564	0.069564	0.058544	0.055077			0.322624	0.322624					0.030915	0.0307455	0.03513	0.0272325									0.081337	0.0749345			0.057793	0.045331	0.064851	0.064851	0	0	0	0	0	0	0	0	0	0	0	0	0	0	0	0	0	0	0	0	0	0	0	0	0	1
XP_004246651	0.103959	0.103959							0.060189	0.060189	0.08691	0.08691	0.180107	0.180107	0.034065	0.031928			0.114607	0.1129555	0.067693	0.067693	0.03126	0.0282955			0.356263	0.356263					0.062723	0.046468	0.037918	0.0366205									0.07784	0.072242			0.044928	0.038936			0	0	0	0	0	0	1	0	0	0	0	0	0	0	0	0	0	0	0	0	0	0	0	0	0	1
XP_004247600			0.098584	0.098584	0.097659	0.096444			0	0			0.155156	0.155156			0.086416	0.086416	0.264605	0.264605							0.096635	0.096635	0.195333	0.1896025							0.166113	0.166113													0.240568349	0.147335301	0	1	0	0	1	0	1	0	1	0	1	0	0	0	1	1	0	0	0	1	0	0	0	1	0	1
XP_004248183	0.088137	0.088137			0.351774	0.351774	0.217814	0.180113	0.074972	0.074972	0.090153	0.090153	0.064547	0.064547					0.270667	0.210897	0.08168	0.08168			0.296291	0.190876			0.092932	0.092932							0.152257	0.13972	0.211152	0.1686725	0.189915	0.156289	0.422839	0.3679405	0.088226	0.08514					0.316269	0.17322	0	1	0	0	0	1	1	0	1	1	1	1	0	1	0	0	1	1	1	1	0	0	1	0	0	1
XP_004248320	0.411631	0.411631	0.083203	0.083203	0.175343	0.175343	0.134726	0.1273485	0.282913	0.282913	0.417434	0.417434	0.529274	0.529274					0.680441	0.680441							0.07615	0.07615									0.114993	0.114993					0.089553	0.087317			0.272341	0.139348					0	0	0	0	0	0	1	0	1	0	0	0	0	0	0	0	0	0	0	0	0	0	0	0	0	1
XP_004248322	0.341034	0.341034	0.071807	0.071807	0.098478	0.098478	0.086297	0.085865			0.34729	0.34729	0.429129	0.429129					0.326531	0.326531	0.09698	0.09698					0.07169	0.07169									0.075915	0.075915					0.08058	0.0771655	0.111713	0.106358	0.157953	0.136954			0.405587	0.405587	0	0	0	0	0	1	1	0	1	1	1	0	0	1	0	0	0	0	0	0	0	0	1	0	0	1
XP_004248417	0.107778	0.107778					0.180981	0.12064	0.23588	0.23588	0.108308	0.108308	0.144516	0.144516			0.193191	0.136512	0.161669	0.161669	0.116913	0.116913			0.218352	0.193933	0.265606	0.1555715	0.173828	0.144667					0.159894	0.159894	0.180091	0.1346115	0.293604	0.14277	0.41623	0.20603	0.339729	0.165289	0.128205	0.115514					0.156521739	0.156521739	1	1	0	0	0	1	1	0	1	1	1	1	0	1	0	0	1	1	1	1	0	0	1	1	0	1
XP_004248441																																																					0	0	0	1	0	0	0	0	0	1	1	0	0	0	0	0	0	0	1	0	1	0	0	0	0	1
XP_004248442																																																																														1
XP_004248642	0.051227	0.051227	0.071911	0.0707	0.079026	0.079026			0.232143	0.232143	0.038629	0.038629	0.071378	0.071378					0.120901	0.120901	0.065086	0.065086					0.073526	0.073526	0.074533	0.05724	0.089561	0.089561			0.022261	0.022261	0.077021	0.077021			0.111296	0.111296	0.070518	0.070518			0.002602	0.002602					0	1	0	0	0	1	1	0	1	1	1	0	0	1	0	0	0	0	0	0	0	0	0	0	0	1
XP_004248661	0.17886	0.17886	0.104471	0.100618	0.061359	0.061359	0.049821	0.049821	0.166924	0.166924	0.183319	0.183319			0.052557	0.052557	0.041236	0.041236	0.169801	0.169801	0.100409	0.100409	0.059608	0.059608	0.047179	0.0464025	0.090531	0.090531					0.055132	0.055132					0.052947	0.047741	0.041593	0.041593	0.10243	0.10243	0.112468	0.109702	0.075825	0.075825	0.063249	0.063249	0.081648831	0.072065486	1	0	1	1	1	1	1	1	1	1	0	1	1	1	1	1	1	1	1	0	0	1	1	1	1	1
XP_004248691			0.151795	0.151795	0.138219	0.138219	0.143342	0.143342	0.037288	0.037288	0.226854	0.226854	0.196206	0.196206	0.159758	0.1189945	0.081892	0.081892	0.118044	0.118044	0.180134	0.180134	0.135182	0.132992	0.139379	0.1194775	0.105694	0.105694	0.220924	0.220924			0.148528	0.130306			0.109762	0.109762	0.086406	0.086406	0.059445	0.059445	0.150253	0.150253			0.179605	0.1162755	0.147626	0.1212585	0.202213001	0.202213001	0	1	0	0	0	1	1	0	1	0	1	0	0	1	0	0	0	0	1	0	0	0	0	0	0	1
XP_004248757																																																					0	0	1	1	0	0	1	0	1	0	0	0	0	1	0	0	1	0	1	0	0	1	1	0	1	1
XP_004248983			0.122862	0.122862	0.110851	0.110851	0.048881	0.048881	0.163462	0.163462	0.093758	0.093758	0.068996	0.068996			0.068924	0.068924	0.114311	0.114311	0.113777	0.0961075	0.053683	0.053683	0.057469	0.0531595	0.097828	0.097828	0.075735	0.075735	0.080755	0.080755	0.068826	0.068826			0.079962	0.079962	0.052253	0.052253	0.046695	0.046695	0.064732	0.064732	0.113687	0.096432	0.07042	0.07042			0.0759684	0.0759684	0	1	0	0	0	1	1	0	1	0	1	1	0	1	0	0	1	1	1	0	0	1	1	1	1	1
XP_004249558									0.167513	0.167513					0.072841	0.032376			0.078767	0.078767	0.065704	0.065704	0.072695	0.0667125									0.072734	0.0677105											0.073056	0.06938			0.069326	0.0593825	0.065037	0.063422	0	0	0	0	0	0	1	0	1	0	0	0	0	1	0	0	0	0	1	0	0	0	1	0	0	1
XP_004249584	0.345917	0.345917	0.096102	0.096102	0.066598	0.066598	0.110116	0.110116	0.341346	0.341346	0.345301	0.345301	0.442489	0.442489	0.095477	0.095477	0.064728	0.064728			0.355605	0.355605	0.092576	0.092576	0.13221	0.13221	0.08477	0.08477	0.320909	0.320909			0.117187	0.117187			0.146999	0.146999			0.064788	0.064788	0.096131	0.096131	0.340348	0.3378515	0.149194	0.149194	0.101977	0.101977			0	1	0	0	0	1	1	0	0	1	1	0	0	1	0	0	0	0	0	0	0	0	1	0	0	1
XP_004249733	0.264359	0.264359	0.18448	0.18448	0.169565	0.169565	0.169232	0.169232			0.22784	0.22784			0.166797	0.131513	0.165832	0.165832	0.099315	0.099315	0.269287	0.269287	0.16863	0.161366	0.18463	0.163717	0.174618	0.174618	0.232983	0.232983			0.178003	0.151177			0.168928	0.168928	0.126871	0.126871	0.081312	0.081312	0.10621	0.10621	0.220082	0.220082	0.187724	0.125287	0.149016	0.134021	0.202213001	0.179694677
XP_004249745	0.63775	0.301241			0.304309	0.304309	0.269184	0.247923	0.770115	0.770115	0.283898	0.2662215							0.301322	0.301322	0.307513	0.307513															0.14372	0.14372			0.522389	0.225212	0.398765	0.322221			0.616925	0.1639215			0.191851	0.1851995
XP_004249903	0.173667	0.173667	0.082984	0.082984	0.039429	0.039429	0.032706	0.032706	0.105263	0.105263	0.107367	0.107367	0.105141	0.105141	0.093369	0.093369	0.093652	0.093652	0.219585	0.219585	0.123482	0.123482	0.09145	0.0844585	0.089194	0.0823525	0.080581	0.080581	0.134971	0.134971	0.076849	0.076849	0.066842	0.0549605					0.084593	0.079836	0.058106	0.058106	0.07606	0.0703985	0.128108	0.128108	0.095493	0.095493	0.100774	0.0928155
XP_004250190			0.108947	0.1036535	0.062961	0.0629285	0.094321	0.093256	0.103734	0.103734			0.105377	0.105377	0.130622	0.110339	0.148283	0.113785	0.105373	0.105373	0.089303	0.089303	0.14061	0.1138695	0.115377	0.072955	0.215478	0.182309	0.069839	0.065501	0.085674	0.082873	0.090452	0.0752975			0.109361	0.109361	0.101734	0.061789	0.146249	0.105251	0.090808	0.075662			0.095872	0.085543	0.10342	0.081304	0.117214	0.098485
XP_004250191	0.096279	0.096279	0.109933	0.104756	0.067469	0.066517	0.074678	0.052	0.596899	0.596899	0.16678	0.1430075	0.144144	0.144144	0.143525	0.133184	0.170747	0.142403	0.213566	0.194223	0.118821	0.073938	0.151467	0.1394295	0.127053	0.092706	0.182795	0.124756	0.102156	0.090657	0.185175	0.134227	0.112977	0.1023425			0.056549	0.056549	0.119126	0.1050115	0.14413	0.116043	0.090843	0.0803395	0.056088	0.049693	0.103221	0.083221	0.147173	0.137945	0.216606	0.1288345
XP_004250327	0.144539	0.144539			0.089777	0.089777	0.060429	0.060429	0.157233	0.157233	0.144539	0.144539	0.150364	0.150364	0.111815	0.0907575	0.106434	0.106434	0.136651	0.136651			0.160818	0.1345375	0.149021	0.1476725			0.064061	0.064061			0.134752	0.096138			0.046756	0.046756	0.070514	0.065198	0.09906	0.09906			0.167103	0.1632075	0.078853	0.078853	0.122221	0.1068555	0.172889306	0.172889306	1	1	1	1	1	1	1	0	1	1	1	1	1	1	0	0	1	1	1	1	0	1	1	1	1	1
XP_004250336	0.059497	0.059497			0.059483	0.059483	0.040736	0.040736	0	0	0.059484	0.059484	0.067321	0.067321	0.043579	0.040834	0.027773	0.027773	0.073347	0.073347	0.084044	0.084044	0.061597	0.056143	0.074738	0.0595835			0.078183	0.078183			0.064019	0.052447			0.063838	0.063838	0.042263	0.0412005	0.046034	0.046034			0.086788	0.085416	0.060033	0.060033	0.042571	0.041041	0.086833	0.086833	0	1	1	1	0	1	1	0	1	1	1	1	0	1	0	0	1	1	1	1	0	1	1	1	1	1
XP_004250725	0.296222	0.277778	0.082617	0.079869	0.114488	0.114488	0.112125	0.112125	0.041509	0.041509	0.339981	0.2870595	0.594903	0.471049	0.102256	0.102256					0.401835	0.333099	0.18946	0.112521	0.101863	0.0997605	0.069713	0.068768	0.432181	0.335727	0.269978	0.229373	0.125321	0.1035195			0.066839	0.066839	0.108425	0.108425	0.126345	0.0998125	0.062148	0.062148	0.412053	0.292169	0.1282	0.1282					1	1	1	1	1	1	1	1	0	1	1	1	1	1	1	1	1	1	1	1	1	1	1	1	1	0
XP_004251906	0.212887	0.212887	0.070847	0.070847	0.11463	0.11463	0.041621	0.041621	0.288889	0.288889			0.200796	0.200796	0.072021	0.072021	0.074154	0.074154	0.141039	0.141039	0.310912	0.271316	0.054855	0.054855	0.055664	0.055664	0.072408	0.072408	0.156075	0.156075	0.065805	0.065805	0.071086	0.071086			0.099498	0.099498			0.086558	0.086558	0.072804	0.072804	0.28169	0.233167	0.109549	0.109549	0.041474	0.041474			0	1	0	0	0	0	1	0	1	1	1	0	0	1	0	0	1	0	1	0	1	0	1	0	0	1
XP_004252006									0.097902	0.097902									0.082301	0.082301											0.139733	0.139733																			0.096330648	0.085735236	0	0	0	0	0	0	1	0	1	0	0	0	0	0	0	0	0	0	0	0	1	0	0	0	0	1
XP_004252345			0.099226	0.094987	0.127719	0.127719			0.129841	0.129841	0.250088	0.250088					0.120708	0.120708	0.317117	0.317117	0.243223	0.243223			0.137019	0.137019	0.202703	0.202703	0.146966	0.146966	0.070082	0.069978					0.114533	0.114533	0.142128	0.142128	0.067737	0.067737	0.092733	0.092733	0.245621	0.2173145	0.083366	0.083366			0.158334	0.066851	0	1	0	0	0	1	1	0	1	0	0	1	0	1	0	0	1	1	1	1	0	0	1	1	0	1
XP_004252468	0.592685	0.291931			0.377269	0.377269	0.365233	0.3272	0.331647	0.331647	0.340406	0.298583					0.210206	0.210206	0.473845	0.473845	0.247547	0.247547							0.229538	0.2230725					0.226333	0.217389	0.196801	0.196801					0.497161	0.3198185	0.323394	0.323394							0	1	0	0	0	1	1	0	1	1	0	0	0	1	0	0	0	0	1	1	0	0	1	1	0	1
XP_004252635			0.108915	0.1052985	0.08384	0.08384			0.152805	0.152805			0.209651	0.209651			0.160762	0.160762	0.3125	0.3125	0.149967	0.149967			0.148392	0.1364595	0.107339	0.107339	0.183073	0.183073	0.151848	0.111867					0.131796	0.131796	0.181271	0.181271	0.146338	0.146338	0.107165	0.094373	0.202377	0.202377	0.099434	0.099434			0.21517247	0.127636519	0	1	0	0	1	0	1	1	1	0	1	1	1	1	1	1	1	1	1	1	1	0	1	1	0	1
XP_004253292																																																																														1
XP_004253411																																																					0	1	0	0	0	1	1	0	1	1	1	0	0	1	0	0	1	0	1	0	0	0	1	0	0	1
XP_004253518																																																					0	0	1	1	0	1	1	0	1	0	0	0	0	1	0	0	1	0	0	0	0	1	1	0	1	1
XP_010312049	0.119485	0.119485							0.108197	0.108197	0.12327	0.12327	0.167437	0.167437					0.064464	0.064464	0.103228	0.103228							0.063075	0.063075	0.141053	0.141053																			0.096330648	0.096330648	0	1	0	0	0	1	1	0	1	1	1	0	0	1	0	0	0	0	0	0	0	0	0	0	0	1
XP_010312161	0.148423	0.148423							0.21755	0.21755	0.148993	0.148993	0.125852	0.125852							0.117949	0.117949							0.143454	0.143454	0.176614	0.176614																			0.1209	0.085735	0	1	0	0	0	1	1	0	0	1	1	0	0	1	0	0	0	0	0	0	0	0	0	0	0	1
XP_010312230	0.153921	0.153921			0.211818	0.211818	0.075894	0.075894	0.120419	0.120419	0.162148	0.162148	0.254534	0.254534	0.110685	0.089977	0.162785	0.162785	0.163636	0.163636	0.222907	0.222907	0.111388	0.1075095	0.193714	0.1660985			0.232579	0.232579	0.120504	0.120504	0.106173	0.0971245			0.075868	0.075868	0.227942	0.152859	0.072048	0.072048			0.229881	0.229589	0.142481	0.115266	0.10236	0.0941245			0	1	0	0	0	1	1	0	1	1	1	0	0	1	0	0	0	0	0	0	0	0	1	0	0	1
XP_010312668			0.118758	0.1095485	0.150538	0.1323165	0.123743	0.115041	0.232558	0.232558					0.150143	0.140577	0.172908	0.120887	0.259608	0.259608	0.123022	0.123022	0.153092	0.1488005	0.16574	0.104521	0.261252	0.174583	0.134167	0.134167	0.116129	0.089878	0.14866	0.130768			0.124297	0.124297	0.152602	0.1091655	0.17174	0.1317965	0.14383	0.1090985			0.100846	0.086744	0.164219	0.1553935	0.242084	0.198035	0	0	0	0	0	0	0	0	0	0	0	0	0	0	0	0	0	0	0	0	0	0	0	0	0	1
XP_010312669			0.118399	0.1093995	0.155874	0.1442095	0.109996	0.08495	0.298625	0.298625					0.138729	0.128463	0.14905	0.135072	0.255752	0.255752	0.128429	0.128429	0.149523	0.1442935	0.141436	0.083012	0.284884	0.191994	0.126794	0.126794	0.092623	0.086903	0.144581	0.1319555			0.107524	0.107524	0.15702	0.1151485	0.169403	0.1227015	0.100606	0.088491			0.099948	0.0873565	0.155188	0.1424555	0.192858849	0.192858849	0	1	0	0	0	0	1	0	1	0	0	0	0	1	0	0	0	0	0	0	0	0	0	0	0	1
XP_010314244	0.293753	0.293753	0.078778	0.076662	0.055815	0.055815			0.168803	0.168803	0.167692	0.167692	0.187536	0.187536	0.060665	0.0591935	0.08129	0.08129	0.188845	0.188845	0.157982	0.157982	0.097025	0.0923525	0.075486	0.075486	0.081878	0.081878			0.082019	0.070248	0.116205	0.1040645					0.049956	0.048492	0.101207	0.101207	0.094659	0.0884955	0.161209	0.153633	0.083583	0.0746695	0.132952	0.102975			0	0	0	0	0	1	1	0	1	1	1	0	0	1	0	0	0	0	0	0	0	0	1	0	0	1
XP_010315018																																																																														0
XP_010315273	0.379075	0.379075					0.169067	0.169067	0.346154	0.346154									0.307286	0.307286							0.192897	0.192897			0.142717	0.1422265							0.304785	0.159521	0.184982	0.184982									0.764753	0.3815005	0	0	0	0	0	0	1	0	1	0	0	0	0	0	0	0	0	0	0	0	0	0	0	0	0	1
XP_010316551	0.206747	0.2050685			0.081175	0.081175			0.496753	0.496753	0.201022	0.201022	0.283174	0.273936	0.155648	0.091622	0.090301	0.090301			0.206514	0.206514	0.168102	0.168102					0.072501	0.072501			0.190881	0.12982					0.098739	0.098739	0.114502	0.114502			0.208136	0.2060745	0.075414	0.0753135	0.151467	0.132643	0.307497	0.1246695	0	0	0	0	0	0	1	0	0	0	0	0	0	0	0	0	0	0	0	0	0	0	0	0	0	1
XP_010318244																																																					0	1	0	0	0	1	1	0	1	1	1	0	0	0	0	0	0	0	1	0	0	0	1	0	0	0
XP_010318542	0.186689	0.186689	0.105504	0.1015115	0.071087	0.071087	0.133533	0.088097	0.064795	0.064795			0.196023	0.196023	0.103025	0.103025	0.104651	0.104651					0.080238	0.080238	0.110985	0.110985	0.103065	0.103065	0.151238	0.151238	0.080233	0.07524	0.042595	0.042595			0.090016	0.090016	0.121186	0.100568	0.105526	0.105526	0.093962	0.093962			0.082192	0.082192	0.08466	0.08466	0.124966858	0.082252962	1	1	1	1	1	0	1	1	0	1	1	1	1	0	1	1	1	1	1	1	1	1	0	1	1	1
XP_010319145			0.11457	0.11457	0.13616	0.13616			0.817664	0.817664			0.136585	0.136585					0.20089	0.20089			0.318027	0.318027			0.163308	0.163308															0.10288	0.10288			0.136084	0.136084			0.286981014	0.23427673	0	0	0	0	1	0	1	1	1	0	1	0	1	0	1	1	0	0	0	0	1	0	0	0	1	1
XP_010319199	0.11343	0.11343			0.075609	0.075609	0.064199	0.064199	0.060773	0.060773	0.095592	0.095592	0.112676	0.112676					0.072421	0.072421	0.19602	0.19602			0.177673	0.1733955			0.129721	0.129721									0.182313	0.1367055					0.187233	0.1804305	0.078155	0.078155			0.086832902	0.086832902	1	1	0	0	1	1	1	0	1	1	1	1	1	1	0	0	0	1	1	0	0	0	1	0	0	1
XP_010320287	0.157055	0.157055	0.061321	0.061321	0.067217	0.067217	0.115992	0.105528	0.179487	0.179487	0.159835	0.159835	0.155932	0.155932			0.059514	0.059514	0.128103	0.128103	0.151994	0.151994			0.110922	0.1018615	0.058313	0.058313	0.115613	0.115613	0.055078	0.055078					0.112556	0.075637	0.081891	0.078972	0.054472	0.054472	0.125328	0.125328	0.151994	0.1292725	0.09864	0.094854					1	1	0	0	1	1	1	1	1	1	1	1	1	1	1	1	1	1	1	1	1	0	1	1	0	1
XP_010320441	0.272183	0.272183	0.081106	0.081106	0.079297	0.079297	0.12127	0.12127							0.062457	0.062457	0.11465	0.11465			0.290269	0.290269	0.072238	0.072238	0.129558	0.129558	0.082966	0.082966			0.079385	0.079385	0.115133	0.115133			0.097142	0.097142					0.126279	0.126279	0.283534	0.283534	0.094487	0.094487	0.060443	0.060443	0.558386412	0.558386412	1	0	1	1	1	0	0	1	0	1	0	1	1	1	1	1	0	1	0	1	1	1	1	1	1	1
XP_010323005	0.420326	0.420326	0.144813	0.1373	0.106003	0.106003			0.490991	0.490991	0.480117	0.480117			0.237934	0.169959	0.227693	0.227693	0.577534	0.577534	0.291775	0.291775	0.191984	0.1771465	0.20939	0.202306	0.120506	0.120506	0.258044	0.258044	0.122567	0.122567	0.164456	0.1622			0.28105	0.28105	0.088601	0.088601			0.115725	0.115725	0.284516	0.284516	0.103061	0.103061	0.218128	0.18539	0.182969238	0.132494168	0	1	1	1	1	1	1	1	1	1	0	1	1	1	1	1	0	1	1	1	1	1	1	1	1	1
XP_010324311																																																					1	1	0	0	1	1	1	0	1	1	1	1	0	1	0	0	1	1	1	0	1	0	0	1	0	0
XP_010324777			0.096262	0.096262	0.077146	0.077146	0.104964	0.104964	0.123596	0.123596			0.563606	0.563606	0.1266	0.1235595	0.135838	0.1190605			0.163515	0.163515	0.127382	0.127382	0.099419	0.098444	0.107088	0.107088	0.179929	0.179929			0.116255	0.116255			0.049079	0.049079			0.078065	0.078065	0.085046	0.085046	0.161081	0.15407	0.132761	0.132761	0.142219	0.142219			1	1	1	1	1	0	1	1	0	0	1	0	1	1	1	1	1	1	1	1	0	1	1	1	1	0
XP_010326166			0.214283	0.145631	0.15353	0.15353	0.107408	0.107408	1.54955	1.54955	0.276754	0.276754	0.255458	0.255458			0.140251	0.140251	0.328671	0.328671	0.227194	0.227194			0.104766	0.1046645	0.136232	0.136232	0.269689	0.269689							0.161601	0.161601	0.184676	0.184676	0.160086	0.160086	0.293673	0.170265							0.179174	0.179174
XP_010326994	0.215391	0.215391	0.091305	0.082402	0.123692	0.123692			0.159322	0.159322	0.185998	0.185998							0.131042	0.131042	0.161748	0.161748					0.168894	0.168894	0.138957	0.138957											0.101752	0.101752	0.082395	0.082395	0.161748	0.1490855	0.135938	0.135938			0.103587	0.101309	0	1	0	0	1	1	1	0	1	1	0	0	1	1	0	0	1	0	1	0	1	0	1	0	0	1
NP_001233832
XP_004229744
XP_004231007
XP_004234005
XP_004237076
XP_004239013
XP_004241610
XP_004244610
XP_004246030
XP_004246032
XP_004249810
XP_004253362
XP_004253365
XP_010312209
XP_010317309
XP_010319078
XP_010324415
XP_010324564
XP_010324673
YP_008563067
YP_008563094
YP_008563115
NP_001233777	0.128681	0.128681	0.070442	0.070442					0.175676	0.175676	0.135878	0.135878	0.139696	0.139696					0.17552	0.17552	0.081171	0.081171					0.072068	0.072068							0.079855	0.079855					0.086004	0.086004	0.111493	0.111493	0.103259	0.0925605					0.12683	0.12683	0	0	0	0	0	1	1	0	1	1	1	0	0	1	0	0	0	0	0	0	0	0	1	0	0	1
NP_001233795	0.249683	0.235271									0.238295	0.237162	0.186086	0.181992	0.091142	0.088371			0.217156	0.204438	0.156214	0.153496	0.093311	0.093311					0.168389	0.168389	0.117899	0.117899	0.282772	0.282772													0.114158	0.109	0.091393	0.091393	0.233115	0.233115	0	0	0	0	0	0	0	0	1	0	0	0	0	0	0	0	0	0	0	0	0	0	0	0	0	1
NP_001233801	0.247195	0.24415	0.047604	0.047604	0.08682	0.08682	0.051619	0.051619	0.041219	0.041219	0.261522	0.261522	0.100481	0.100481	0.039465	0.03216	0.030282	0.030282	0.115459	0.076499	0.090378	0.072789	0.033032	0.033032	0.050249	0.050249	0.037531	0.037531	0.040038	0.034433	0.079268	0.07135	0.034216	0.034216			0.044184	0.044184	0.021322	0.021322	0.041271	0.041271	0.04449	0.04449	0.090824	0.070141	0.027447	0.027447	0.033122	0.033122	0.180439	0.1070155	0	0	0	0	0	0	1	0	1	0	0	0	0	0	0	0	0	0	0	0	0	0	0	0	0	1
NP_001233808	0.312147	0.312147	0.205424	0.205424	0.073327	0.073169	0.109032	0.103058	0.087302	0.087302	0.265574	0.265574			0.193019	0.158931	0.159246	0.159246	0.302961	0.302961			0.143115	0.091795	0.071567	0.071567	0.262587	0.16972	0.205556	0.205556	0.090242	0.090242	0.098747	0.096465					0.178134	0.1629985	0.138242	0.122359	0.124853	0.124853			0.080213	0.060749	0.144809	0.124667	0.396324411	0.396324411	0	1	0	0	0	1	1	0	1	1	0	0	0	0	0	0	0	0	0	0	0	0	0	0	0	1
NP_001233813									0.531484	0.531484			0.280222	0.280222			0.185524	0.172359			0.207187	0.207187			0.14643	0.14643	0.182822	0.182822	0.292856	0.292856	0.523439	0.3447925					0.131311	0.0978	0.198699	0.171524					0.200623	0.1773595					0.577973	0.168016	0	1	0	0	0	0	1	0	0	0	1	0	0	1	0	0	0	1	1	1	0	0	1	1	0	1
NP_001233814	0.152202	0.152202	0.100272	0.100272	0.069112	0.060693			0.151394	0.151394	0.095501	0.095501	0.146531	0.146531					0.075225	0.075225	0.17349	0.17349					0.094331	0.0880195			0.179573	0.139161									0.089369	0.089369	0.133534	0.123749	0.17349	0.1438215	0.073853	0.073853					0	0	0	0	1	1	1	1	1	1	1	0	1	1	1	1	1	0	1	0	1	0	1	0	0	0
NP_001233822	0.084149	0.0705125	0.396689	0.396689	0.349207	0.349207					0.098933	0.079479	0.118365	0.11452	0.080892	0.0714225			0.138267	0.138267	0.107789	0.1000855			0.044939	0.044939			0.074762	0.074762	0.300393	0.1812375							0.506239	0.382259	0.063062	0.063062			0.10641	0.0949065	0.379725	0.379725					0	1	0	1	1	1	1	0	1	1	1	1	1	1	0	1	1	1	1	0	1	0	1	0	0	1
NP_001233827	0.092977	0.092977							0.160338	0.160338	0.092707	0.092707	0.203036	0.203036	0.040948	0.040948	0.077303	0.077303	0.155211	0.155211	0.116518	0.116518	0.095874	0.0690185	0.095167	0.090461			0.088718	0.088718			0.054444	0.054444							0.099423	0.099423			0.109504	0.1081705			0.070406	0.057862	0.188827695	0.085977435	0	1	1	1	0	1	1	0	1	1	1	0	0	1	0	0	1	1	0	0	0	1	1	1	1	1
NP_001233832	0.482996	0.482996	0.114515	0.114515	0.093886	0.093886	0.068372	0.068372	0.877778	0.877778	0.224289	0.224289	0.197394	0.197394	0.056539	0.056539	0.080218	0.080218	0.137626	0.137626	0.104298	0.104298	0.031848	0.031848	0.115367	0.115367	0.066166	0.066166	0.1314	0.1314	0.064	0.064	0.046565	0.046565			0.07696	0.07696	0.08064	0.08064	0.06271	0.06271	0.178445	0.140337	0.104298	0.102299	0.072238	0.072238	0.043334	0.043334	0.908196721	0.908196721	0	0	0	0	0	0	1	0	0	0	0	0	0	0	0	0	0	0	0	0	0	0	0	0	0	1
NP_001233841																																																					1	1	1	1	1	1	1	1	1	1	1	1	1	1	1	1	1	1	0	1	1	1	1	1	1	0
NP_001233848																																																					1	1	1	1	1	1	1	1	1	1	1	1	1	1	1	1	1	1	1	1	1	1	1	1	1	1
NP_001233850																																																					1	1	1	1	1	1	1	0	1	1	0	1	1	1	0	0	1	1	1	1	1	1	1	1	1	1
NP_001233851	0.254815	0.254815			0.050454	0.050454	0.042952	0.042952	0.027311	0.027311	0.251014	0.251014	0.312569	0.312569	0.066656	0.066656	0.068253	0.0523155			0.207035	0.207035	0.033327	0.03111	0.049183	0.0488075	0.041604	0.041604	0.18845	0.18845	0.02332	0.02332	0.086901	0.0616295	0.10426	0.10426	0.069056	0.069056	0.059358	0.050482	0.076803	0.076803	0.050369	0.050369	0.208081	0.208081	0.069202	0.069202	0.065243	0.04858	0.303754266	0.303754266	1	1	1	1	1	1	1	1	0	1	1	1	1	1	1	1	1	1	1	1	1	1	1	1	1	1
NP_001233855	0.116938	0.116938	0.190335	0.190335	0.112223	0.112223	0.144617	0.096081	0.266402	0.266402	0.110643	0.110643	0.112175	0.112175	0.182298	0.113222	0.130735	0.130735	0.178637	0.178637	0.116702	0.116702	0.205311	0.143012	0.132496	0.122201	0.17779	0.17779	0.069826	0.069826	0.11996	0.1198245	0.15731	0.115382			0.131396	0.131396	0.17829	0.17829	0.116152	0.116152	0.159289	0.159289	0.131805	0.125028	0.160067	0.150453	0.165735	0.093581	0.224296	0.183913	0	0	0	0	0	1	1	0	1	1	0	0	0	1	0	0	0	0	0	0	0	0	1	0	0	1
NP_001233857	0.120828	0.120828	0.304726	0.304726					0.158031	0.158031	0.249289	0.249289	0.144451	0.144451	0.142336	0.094306	0.105927	0.105927	0.117103	0.117103	0.11021	0.0755325	0.111441	0.1035725	0.134484	0.1256495							0.13003	0.098191			0.083083	0.083083	0.061113	0.061113	0.061602	0.061602	0.181654	0.118657	0.110101	0.0975835			0.131306	0.103916	0.165532	0.141068	0	0	1	1	0	1	1	0	1	1	1	1	0	1	0	0	1	1	1	1	0	1	1	1	1	1
NP_001233861	0.201441	0.189482	0.39737	0.150433	0.138698	0.138698	0.120674	0.099419	0.087963	0.087963	0.215153	0.185488	0.187127	0.187127	0.299139	0.137862	0.150299	0.131097			0.230934	0.228949	0.186215	0.1275965	0.182657	0.131081					0.160604	0.122223	0.222056	0.1203775			0.192639	0.131464	0.157503	0.148541	0.158482	0.158482			0.235352	0.22601	0.085014	0.0822615	0.206656	0.148397	0.184311685	0.184311685	1	0	1	1	1	1	1	0	0	1	1	1	1	1	0	1	1	1	1	1	1	1	1	1	1	1
NP_001233863	0.185805	0.185805	0.060539	0.060539	0.073246	0.073246	0.093724	0.093724	0.260417	0.260417	0.186705	0.186705	0.236483	0.236483	0.046541	0.046541	0.12918	0.12918	0.148551	0.148551	0.132396	0.132396	0.079124	0.079124	0.093113	0.093113	0.067562	0.067562	0.13442	0.13442			0.066105	0.066105			0.096235	0.096235	0.110701	0.110701	0.079082	0.079082	0.044486	0.044486	0.143939	0.1332705	0.073184	0.073184	0.053493	0.053493			1	1	1	1	1	1	1	1	1	1	1	1	1	1	1	1	1	1	1	1	0	1	1	1	1	0
NP_001233867	0.477884	0.317096			0.081079	0.081079			0.544304	0.544304	0.402681	0.2794945	0.175394	0.175394	0.125094	0.099062	0.062875	0.062875	0.097668	0.097668	0.079929	0.079929	0.12711	0.117625	0.109501	0.103904							0.154146	0.090638					0.096204	0.082127	0.078421	0.078421			0.093864	0.0882995	0.077057	0.064581	0.123333	0.105651	0.08667	0.08667	0	0	0	0	0	1	1	0	1	1	1	0	0	1	0	0	0	0	0	0	0	0	1	0	0	1
NP_001233868	0.408748	0.408748	0.221257	0.17964	0.218354	0.177635			0.399477	0.399477	0.478244	0.478244	0.230697	0.230697			0.193195	0.193195	0.223625	0.223625	0.259049	0.259049					0.122331	0.1190375	0.300961	0.300961							0.164408	0.164408	0.174512	0.174512	0.096994	0.096994			0.382984	0.3327565	0.188047	0.099684			0.191606253	0.172558082	0	1	0	0	1	1	1	0	1	1	1	1	1	1	1	1	1	0	0	1	0	0	1	1	0	1
NP_001233870	0.153873	0.153873	0.066498	0.066498	0.144064	0.144064	0.098755	0.078168	0.215686	0.215686	0.153873	0.153873	0.286195	0.202108	0.088467	0.088467	0.066906	0.066906	0.075802	0.075802	0.121809	0.121809	0.045833	0.045833	0.092399	0.092399	0.132295	0.132295	0.073591	0.073591	0.065832	0.0633915	0.04935	0.04935	0.073863	0.073863	0.055315	0.0475285	0.118047	0.118047	0.072891	0.055045	0.052393	0.052393	0.143666	0.126945	0.060982	0.060982	0.044059	0.044059	0.214484	0.163954	0	1	0	0	0	1	1	0	1	1	1	0	0	1	0	0	1	0	1	0	0	0	1	0	0	1
NP_001233873	0.121544	0.121544	0.104426	0.104426	0.082007	0.082007	0.103846	0.103846	0.265625	0.265625	0.10199	0.10199	0.254584	0.2166615	0.085893	0.085893	0.10193	0.10193	0.136763	0.136763	0.109646	0.109646	0.043226	0.043226	0.17646	0.144325			0.15433	0.15433	0.202048	0.202048	0.040886	0.040886			0.063734	0.063734	0.064594	0.064594	0.046621	0.046621			0.108196	0.096737	0.049708	0.049708					1	1	1	1	1	1	1	0	1	1	1	1	1	1	0	1	1	1	1	1	1	1	1	1	1	0
NP_001233878	0.081239	0.081239	0.06789	0.0354735			0.038188	0.038188	0.057252	0.057252	0.066081	0.066081	0.073965	0.073965	0.039126	0.035981			0.110365	0.110365	0.055285	0.055285			0.069146	0.0654855	0.078618	0.074177	0.077407	0.077407	0.017538	0.017538							0.064093	0.064093	0.071745	0.071745	0.062338	0.062338	0.057575	0.0571785	0.039341	0.039341					1	1	0	1	0	1	1	1	1	1	1	1	1	1	1	1	1	1	1	0	1	0	1	1	0	0
NP_001233887																																																					1	1	1	1	1	1	1	1	1	1	1	1	1	1	1	1	1	1	1	1	0	1	1	1	1	0
NP_001233888	0.107848	0.107848	0.089454	0.089379	0.127497	0.127497	0.062723	0.062723	0.08589	0.08589	0.107848	0.107848	0.091851	0.091851	0.096935	0.068512	0.076182	0.076182	0.266089	0.266089	0.078184	0.078184	0.112648	0.087076	0.089456	0.0884465			0.102509	0.05338	0.115203	0.0924505	0.097024	0.080765			0.074976	0.074976	0.082894	0.067105	0.035658	0.035658			0.080475	0.079998	0.093473	0.093473	0.106792	0.094872	0.167597005	0.104600133	1	1	1	1	1	1	1	0	1	1	1	1	1	1	0	1	1	1	1	1	1	1	1	1	1	1
NP_001233893	0.180879	0.180879	0.08684	0.083579	0.119423	0.119423	0.134688	0.094052	0.048148	0.048148	0.179889	0.179889	0.149753	0.149753	0.048576	0.0476115	0.100301	0.100301	0.189821	0.189821	0.203537	0.203537	0.053612	0.0479545	0.080533	0.078625	0.068007	0.068007	0.236807	0.236807	0.123655	0.123655	0.041161	0.041161			0.109097	0.109097	0.085491	0.0810335	0.147076	0.147076	0.091205	0.0690895	0.176221	0.172601			0.042493	0.042493	0.167597	0.1367535	0	1	0	0	0	1	1	0	1	1	1	0	0	1	0	0	1	0	1	0	0	0	1	0	0	1
NP_001233896	0.187351	0.187351	0.07586	0.0739815	0.056334	0.056334			0.110429	0.110429	0.182827	0.182827	0.135655	0.135655	0.057021	0.057021	0.105409	0.105409	0.135375	0.135375	0.137823	0.1300435	0.058269	0.058269	0.151375	0.1429285	0.079361	0.0761285	0.153974	0.1466255			0.058876	0.058876					0.056999	0.056999	0.05674	0.05674	0.073859	0.072471	0.145435	0.138085	0.085541	0.0804185	0.056608	0.056608	0.067523	0.06441	0	1	1	1	1	1	1	0	1	1	1	1	1	1	0	0	1	1	1	0	0	1	1	1	1	1
NP_001233907	0.118853	0.118853			0.084257	0.084257	0.091017	0.080814	0.295302	0.295302	0.133471	0.133471	0.127105	0.127105	0.095502	0.089754	0.089039	0.0842875			0.14743	0.14743	0.089357	0.0869205	0.098462	0.0973415	0.049331	0.049331	0.133959	0.133959	0.04692	0.04692	0.088306	0.0859735			0.075729	0.0708265	0.091054	0.08302	0.090884	0.0852665	0.054162	0.054162	0.154406	0.1513235	0.074402	0.055572	0.092512	0.0852005	0.117534287	0.117534287	0	0	0	0	0	0	1	0	0	0	0	0	0	1	0	0	0	0	0	0	0	0	1	0	0	1
NP_001233917																																																					0	1	0	0	0	1	1	0	1	1	1	0	0	1	0	0	0	0	0	0	0	0	0	0	0	1
NP_001233918																																																					0	1	1	1	0	1	1	0	1	1	1	1	0	1	0	0	1	1	1	1	0	1	1	1	1	1
NP_001233920																																																					0	1	1	1	1	1	1	0	1	1	1	1	1	1	0	0	1	1	1	1	0	0	1	1	1	1
NP_001233922																																																					0	0	0	0	0	0	1	0	1	0	0	0	0	0	0	0	0	0	0	0	0	0	0	0	0	1
NP_001233928	0.074097	0.073348			0.076061	0.076061			0.07	0.07	0.072599	0.070657			0.14603	0.131435	0.060235	0.060235			0.108607	0.075004	0.143846	0.127032	0.081926	0.0818035							0.135392	0.1352					0.094185	0.0712985	0.064815	0.061899			0.097902	0.07472	0.063963	0.061873	0.160311	0.145682	0.096547	0.0809415	0	0	0	0	0	0	1	0	0	0	0	0	0	0	0	0	0	0	0	0	0	0	0	0	0	1
NP_001233940	0.130864	0.130864	0.185548	0.1739225	0.13395	0.13395	0.149809	0.149809	0.133501	0.133501	0.134879	0.134879			0.102977	0.102977	0.155758	0.155758	0.102326	0.102326			0.064263	0.064263	0.189863	0.184647	0.304537	0.2247905	0.180967	0.180967	0.138926	0.107542	0.102402	0.102402			0.152429	0.1354045	0.170989	0.170989	0.120631	0.120631	0.325782	0.325782			0.122221	0.0916915	0.064283	0.064283	0.526426028	0.235034576	1	1	1	1	1	1	1	1	1	1	0	1	1	0	1	1	1	1	1	1	1	1	0	1	1	1
NP_001233948	0.237761	0.237761	0.304122	0.304122	0.092538	0.091864			0.924012	0.924012	0.217908	0.217908	0.3386	0.3386	0.094939	0.094939			0.398981	0.398981	0.279917	0.279917	0.140694	0.140694					0.163446	0.163446	0.105464	0.104021	0.141443	0.141443							0.083705	0.083705	0.176245	0.126182	0.194221	0.1877725			0.128446	0.128446	0.50365	0.1315895	0	0	0	0	0	0	1	0	0	0	0	0	0	0	0	0	0	0	0	0	0	0	0	0	0	1
NP_001233951					0.089964	0.089964			0	0							0.055315	0.055315	0.061103	0.061103	0.089655	0.089655			0.100239	0.100239	0.052214	0.052214			0.094215	0.071099					0.06661	0.06661	0.08283	0.08283	0.054208	0.054208	0.051765	0.051765	0.090007	0.089207	0.072994	0.072994			0.138599811	0.138599811	0	0	0	0	0	0	1	0	1	0	0	0	0	1	0	0	0	0	0	0	0	0	1	0	0	1
NP_001233952	0.190881	0.190881	0.126773	0.126773	0.133909	0.133909	0.096069	0.096069	0.150407	0.150407	0.249554	0.249554	0.229956	0.196059	0.186661	0.1414065	0.11077	0.11077	0.16297	0.16297	0.287537	0.287537	0.183676	0.183676	0.11599	0.097416	0.112684	0.112684	0.179109	0.179109			0.181653	0.181653			0.11224	0.11224	0.125894	0.125894	0.130511	0.130511	0.119523	0.119523	0.287537	0.275856	0.176419	0.176419	0.179263	0.179263	0.21875	0.21875	1	1	1	1	1	1	1	1	1	1	1	1	1	1	1	1	1	1	1	1	0	1	1	1	1	1
NP_001233977																																																					1	1	1	1	0	1	1	0	1	1	1	1	1	1	1	1	1	1	1	1	0	1	1	1	1	1
NP_001233988	0.143078	0.143078	0.13203	0.13203			0.323289	0.2586475	0.125	0.125	0.416412	0.416412			0.077835	0.0699305	0.111592	0.111592	0.089247	0.089247	0.163648	0.163648	0.054884	0.054884	0.095996	0.095996	0.210823	0.1564945	0.135843	0.135843			0.061859	0.061859			0.153529	0.153529	0.082794	0.082794	0.104525	0.104525	0.243927	0.131034	0.153486	0.150962	0.102018	0.0959865	0.067634	0.067634	0.166008	0.166008	1	1	1	1	0	1	1	1	1	1	0	1	1	1	1	1	1	1	1	1	0	1	1	1	1	1
NP_001234001			0.090529	0.0881585	0.049515	0.049515	0.06449	0.0599365	0	0	0.089268	0.089268			0.08858	0.078343	0.088946	0.088946	0.084977	0.084977			0.073271	0.072311	0.091234	0.0910095	0.057169	0.057169	0.138306	0.105361			0.053929	0.053929			0.039609	0.039609	0.072775	0.072775			0.132994	0.096018			0.051615	0.039684	0.068132	0.061633	0.091296815	0.091296815	0	0	0	0	0	1	1	0	1	0	0	0	0	0	0	0	0	0	0	0	0	0	0	0	0	1
NP_001234003	0.249717	0.2219055			0.09357	0.092031	0.227105	0.154141	0.089154	0.089154	0.232462	0.2160235	0.307969	0.204685	0.194131	0.179501	0.148484	0.128856	0.222959	0.208903	0.105472	0.105472	0.150196	0.143386	0.116499	0.1158855			0.108269	0.108269	0.10827	0.095526	0.183188	0.182202			0.125624	0.125624	0.106016	0.0668175	0.114186	0.114186	0.138096	0.138096	0.135846	0.128052			0.200554	0.1997555	0.325782	0.325782	0	0	0	0	0	0	0	0	0	0	0	0	0	0	0	0	0	0	0	0	0	0	0	0	0	1
NP_001234004			0.021463	0.019774	0.027492	0.027492	0.015506	0.015506	0	0					0.016844	0.016151			0.091584	0.091584			0.023987	0.023987			0.081875	0.051072	0.057399	0.057399													0.02214	0.021069					0.030887	0.030887	0.053195026	0.04178242	1	1	1	1	1	0	1	1	1	0	0	1	0	0	1	1	0	0	0	0	0	1	0	0	1	1
NP_001234005	0.055741	0.055741	0.12946	0.1235165	0.073485	0.073485	0.078654	0.078654	0	0	0.062863	0.062863	0.156938	0.156938	0.061039	0.0603035			0	0	0.102881	0.102881	0.06465	0.06465	0.100964	0.0866355	0.130734	0.130734	0.111567	0.105424	0.069741	0.0666365	0.066067	0.066067			0.070025	0.070025	0.075948	0.075948			0.058517	0.058517	0.107715	0.105298	0.093791	0.089889	0.102898	0.102898	0.082360366	0.082360366	1	1	1	1	1	1	1	1	1	1	1	1	1	1	1	1	0	1	0	1	1	1	1	1	1	1
NP_001234008	0.21419	0.21419	0.243157	0.148774	0.161834	0.161834	0.279951	0.205535	0.243542	0.243542	0.245731	0.245731			0.175814	0.1724935	0.204353	0.204353	0.300712	0.300712	0.237937	0.237937	0.078193	0.078193	0.194211	0.189257	0.248713	0.160525	0.265987	0.2433935			0.191204	0.191204			0.248099	0.2256745	0.151014	0.136189	0.188572	0.188572	0.122497	0.117691	0.214878	0.214878			0.090828	0.090828	0.195238825	0.195238825	1	1	0	0	0	1	1	0	1	1	0	1	0	1	0	0	1	1	1	1	0	0	1	1	0	1
NP_001234010	0.221541	0.221541	0.110822	0.103317	0.419119	0.272765	0.064668	0.064668	0.189024	0.189024	0.221541	0.221541	0.313493	0.313493	0.129254	0.07343	0.072325	0.072325	0.143174	0.143174	0.214938	0.214938	0.14023	0.114546	0.058222	0.046898	0.060715	0.060715	0.2	0.2	0.066352	0.066352	0.08939	0.0770885			0.119963	0.119963	0.22094	0.208004	0.089038	0.089038	0.058147	0.050888	0.368668	0.292573	0.121917	0.116692	0.060384	0.060384			1	1	1	1	1	1	1	1	1	1	1	1	1	1	1	1	1	1	1	1	1	1	1	1	1	0
NP_001234012	0.066492	0.038435	0.024048	0.023861			0.028101	0.028101	0	0	0.058571	0.041582	0.048263	0.048263	0.032666	0.031882	0.031882	0.031882	0.031911	0.031911	0.023794	0.023794	0.042533	0.039753	0.036557	0.033746	0.021761	0.021761			0.13881	0.0930505	0.043906	0.0408875			0.02202	0.02202	0.048958	0.048958	0.031812	0.031812	0.016709	0.016709	0.025534	0.025534			0.031981	0.029971	0.043977055	0.038999063	1	0	1	1	0	1	1	1	1	1	1	1	0	1	1	1	1	1	0	1	1	1	1	1	1	1
NP_001234014	0.567036	0.567036	0.185782	0.185782	0.198707	0.198707	0.162442	0.146001	0.220183	0.220183	0.55223	0.55223			0.136851	0.1282235	0.167529	0.167529	0.253731	0.253731	0.439518	0.439518	0.171297	0.171297	0.135853	0.1290095	0.139662	0.139662	0.234036	0.234036	0.300984	0.300984	0.176586	0.176586			0.101491	0.101491	0.148813	0.117961	0.136239	0.136239	0.158937	0.1470905	0.240602	0.2296345	0.199404	0.156678	0.165259	0.165259			1	1	1	1	1	1	1	1	1	1	0	1	1	1	1	1	1	1	1	1	1	1	1	1	1	0
NP_001234016	0.057608	0.057608	0.023688	0.0215235					0	0	0.071641	0.0671865							0	0							0.020955	0.020955	0.081439	0.063635	0.021873	0.021873							0.008103	0.007051	0.015374	0.0134775	0.021944	0.021944							0.048051948	0.046719147	0	1	0	0	0	1	1	1	1	1	0	1	0	0	1	1	1	0	1	0	1	0	0	0	0	1
NP_001234019																																																					1	1	1	1	1	1	1	1	1	1	1	1	1	1	1	1	1	1	1	1	1	1	1	1	1	0
NP_001234020	0.085371	0.085371	0.024208	0.0217875					0	0	0.107391	0.104927	0.074762	0.04884					0.09292	0.09292	0.063145	0.063145					0.024804	0.024804	0.103078	0.075199	0.025737	0.025737							0.009986	0.008924	0.015062	0.0145345	0.023739	0.023739	0.063145	0.0620155					0.048052	0.024026	0	0	0	0	0	0	0	0	0	0	0	0	0	0	0	0	0	0	0	0	0	0	0	0	0	1
NP_001234021			0.168753	0.168753	0.177757	0.177757	0.179287	0.179287	1.068323	1.068323					0.299887	0.269063	0.225023	0.2116135			0.479826	0.479826	0.269231	0.241069	0.233622	0.222373	0.16985	0.16985	0.489177	0.489177			0.270147	0.2530725	0.122207	0.122207	0.326857	0.198199	0.135939	0.091051	0.233705	0.233705	0.145234	0.1380585			0.199991	0.1521585	0.236426	0.198271	0.228227	0.136742	1	1	1	1	1	0	1	0	0	0	0	1	1	1	0	0	1	1	1	1	0	1	0	1	1	1
NP_001234023	0.077811	0.077811	0.024509	0.020928					0	0	0.094126	0.093011	0.071982	0.049537					0.051797	0.051797	0.052887	0.052887					0.02185	0.02185	0.090909	0.066155	0.026778	0.026778							0.01053	0.009457	0.013997	0.0135465	0.023751	0.023751	0.05777	0.0553285					0.045386347	0.045386347	0	0	0	0	0	0	1	0	1	0	1	0	0	1	0	0	0	0	0	0	0	0	1	0	0	1
NP_001234024	0.086742	0.062069			0.05861	0.05861			0.146766	0.146766	0.086742	0.0777945			0.136767	0.12004	0.05962	0.05962			0.072495	0.069225	0.139031	0.122176	0.080683	0.0735555							0.151545	0.11385					0.102692	0.0890405	0.067997	0.047755			0.069619	0.058783	0.066867	0.055724	0.139298	0.135727	0.068515884	0.068515884	0	0	0	0	0	1	1	0	0	1	0	0	0	1	0	0	0	0	0	0	0	0	1	0	0	1
NP_001234025	0.038882	0.038882	0.03115	0.030367	0.042943	0.0354825	0.0445	0.04359	0	0	0.038882	0.038882	0.059452	0.0488265	0.110758	0.1061745			0.021002	0.021002	0.063082	0.063082					0.024455	0.024455	0.114215	0.081137	0.08544	0.058661	0.088455	0.088455					0.037466	0.037466	0.045845	0.0450755	0.039625	0.03546	0.069109	0.0660955	0.03748	0.032289	0.098129	0.098129	0.051586869	0.047011008	1	1	1	1	1	1	1	1	1	1	1	1	1	1	1	1	1	0	1	0	1	1	1	0	0	1
NP_001234026	0.111384	0.111384	0.138395	0.138395	0.060699	0.060699	0.104837	0.104837	0.142857	0.142857	0.116423	0.116423	0.109739	0.109739	0.079948	0.047154	0.04864	0.04864	0.118143	0.118143	0.09989	0.09989	0.073408	0.048659	0.09434	0.081412	0.182702	0.182702	0.083769	0.078393	0.078295	0.078295	0.095827	0.0732675			0.083802	0.0832595	0.09227	0.081065	0.098096	0.098096	0.184077	0.184077	0.107868	0.1019195	0.064005	0.064005	0.088232	0.0768985			0	0	0	0	0	1	1	0	1	1	1	0	0	1	0	0	0	0	0	0	0	0	1	0	0	1
NP_001234027	0.128312	0.128312	0.172039	0.085562	0.080328	0.080328	0.100516	0.100516	0.078078	0.078078			0.142935	0.142935	0.110458	0.1049585	0.097671	0.097671			0.104889	0.104889	0.077455	0.077455	0.090148	0.090148	0.096046	0.096046	0.078114	0.078114	0.132324	0.132324	0.106941	0.104854			0.115101	0.115101	0.107319	0.1060305	0.046278	0.046278	0.089331	0.083466	0.107875	0.1065775	0.0638	0.0638	0.099623	0.099623	0.172655	0.172655	0	1	0	0	0	0	1	0	0	1	1	0	0	1	0	0	1	0	1	0	0	0	1	0	0	1
NP_001234031	0.237148	0.237148	0.071602	0.0694985	0.047434	0.047434	0.123218	0.0903735	0	0	0.206945	0.206945	0.245218	0.245218	0.066939	0.066784	0.072109	0.0660275	0.188742	0.188742	0.130715	0.130715	0.066419	0.066419	0.066958	0.0529475			0.087002	0.087002	0.104237	0.104237	0.063763	0.063763			0.093654	0.087525			0.084899	0.084899	0.140835	0.140835	0.138493	0.134604	0.096028	0.0852615	0.047941	0.047941	0.168772	0.168772	1	1	1	1	1	1	1	1	1	1	1	1	1	1	0	1	1	1	1	1	1	1	1	1	1	1
NP_001234037																																																					1	1	1	1	1	1	1	0	1	1	1	1	1	1	0	0	1	1	1	1	0	1	1	1	1	0
NP_001234041	0.092218	0.092218	0.128246	0.065105	0.082765	0.082765	0.065207	0.065207	0.26749	0.26749	0.096209	0.096209	0.09176	0.09176	0.093392	0.093392	0.085876	0.085876	0.07931	0.07931	0.117352	0.117352	0.088006	0.088006	0.10755	0.10755	0.066695	0.066695	0.114238	0.114238	0.083352	0.0470755	0.098427	0.098427			0.086099	0.086099	0.098499	0.098499	0.042978	0.042978	0.050393	0.050393	0.123764	0.117763	0.036449	0.036449	0.081398	0.081398	0.059327	0.040877	1	1	1	1	1	1	1	1	1	1	1	1	1	1	1	1	1	1	0	1	1	1	1	1	1	1
NP_001234051	0.180507	0.180507			0.15156	0.124386	0.120247	0.097461	0.137931	0.137931	0.149594	0.149594	0.317654	0.317654	0.124091	0.120357	0.1774	0.12098			0.17094	0.168778	0.085236	0.085236	0.111327	0.107402	0.093743	0.093743	0.190624	0.190624	0.106361	0.106361	0.138062	0.1379835			0.157347	0.103233	0.134614	0.134614	0.060736	0.060736	0.09212	0.09212	0.277897	0.186027	0.156236	0.156236	0.086383	0.086383	0.22733	0.22733	1	1	0	0	0	1	1	0	0	1	1	1	1	1	0	0	1	1	1	1	1	0	1	1	0	1
NP_001234061	0.203001	0.199826			0.050573	0.050573			0.165138	0.165138	0.198621	0.19184	0.185115	0.185115	0.105542	0.091905			0.15411	0.15411	0.17791	0.169879	0.083214	0.083214	0.050619	0.047335	0.099397	0.0973415	0.169681	0.169681	0.072703	0.0692265	0.074101	0.074101			0.106449	0.106449	0.063325	0.063325	0.167237	0.167237	0.085626	0.085626	0.184564	0.175838	0.072942	0.072942	0.088968	0.088968	0.069359958	0.067735631	0	1	1	1	1	1	1	1	1	1	1	1	1	1	1	1	1	1	0	1	1	1	1	0	1	1
NP_001234064			0.104618	0.1037415	0.058165	0.058165	0.087108	0.087108	0.106195	0.106195			0.12135	0.12135	0.180282	0.068354	0.059633	0.059633	0.107819	0.107819	0.095508	0.095508	0.066692	0.066481	0.070083	0.070083	0.102646	0.102646	0.05754	0.05754	0.095811	0.095811	0.073279	0.0708635					0.047353	0.047353	0.110399	0.110399	0.108777	0.108777			0.110457	0.0893485	0.088651	0.080448			1	1	1	1	1	0	1	1	1	0	1	1	1	1	1	1	1	1	1	0	1	1	0	1	1	1
NP_001234066	0.146228	0.146228	0.102069	0.102069	0.084594	0.084594			0.110862	0.110862	0.163506	0.163506	0.141062	0.141062	0.071666	0.0714625	0.107653	0.0973335	0.192328	0.192328	0.212246	0.212246	0.072252	0.072252	0.170149	0.1425085	0.113092	0.1021475			0.137767	0.095458	0.072784	0.072784			0.165212	0.165212	0.069736	0.069736	0.104161	0.104161	0.085278	0.085278	0.205501	0.1916845	0.078474	0.078474	0.073476	0.073476	0.078096	0.0760255	0	0	0	0	0	1	1	0	1	1	1	0	0	1	0	0	0	0	0	0	0	0	1	0	0	1
NP_001234070	0.129727	0.129727	0.206951	0.204187					0.224868	0.224868	0.128903	0.128903	0.208997	0.167541	0.208647	0.107135			0.121366	0.121366	0.123297	0.1161905	0.187934	0.14565			0.200102	0.200102	0.128771	0.128771	0.092788	0.092788	0.188151	0.150915							0.106021	0.106021	0.166817	0.166817	0.130727	0.129664			0.160265	0.149106	0.130416491	0.130416491
NP_001234071	0.208057	0.208057			0.084901	0.084901	0.109858	0.109858	0.818605	0.818605	0.212555	0.212555	0.261352	0.261352	0.13984	0.078655	0.105476	0.105476	0.228984	0.228984			0.127188	0.118328	0.056135	0.056135	0.461263	0.461263	0.214054	0.214054	0.157675	0.129355	0.151705	0.1085425					0.069383	0.069383	0.149173	0.149173	0.255847	0.193005	0.213601	0.205979	0.07574	0.07574	0.149779	0.1238255	0.226693	0.14512
NP_001234076	0.116553	0.116553	0.081131	0.081131	0.096107	0.096107	0.077211	0.077211	0.089947	0.089947	0.274934	0.274934	0.13992	0.13992	0.064476	0.064476	0.060773	0.060773	0.082654	0.082654	0.124226	0.124226	0.125254	0.125254	0.065518	0.065518	0.100971	0.100971	0.147902	0.147902	0.092452	0.092452	0.121812	0.121812			0.133081	0.1297435	0.120323	0.120323	0.060819	0.060819			0.133744	0.128985	0.123066	0.123066	0.118402	0.118402
NP_001234079	0.06266	0.06266	0.037705	0.0369115			0.047741	0.046376	0.087838	0.071051	0.064474	0.064474	0.103745	0.103745	0.075192	0.073501	0.035013	0.035013	0.17414	0.139791	0.100996	0.100996	0.073669	0.073669	0.049244	0.049244	0.041255	0.040845	0.086714	0.086714	0.039786	0.039786	0.062746	0.062746					0.072407	0.066497	0.056633	0.056633	0.037774	0.037774	0.099668	0.097453	0.067761	0.04743	0.064905	0.064905	0.077689243	0.077689243
NP_001234080	0.129057	0.129057	0.044986	0.0383585	0.047648	0.047648	0.057337	0.0491315	0.166667	0.166667	0.05739	0.05739	0.0846	0.076183	0.054965	0.048665	0.050308	0.040909	0.056645	0.056645	0.092303	0.092303	0.060005	0.0566205	0.068289	0.0593945	0.032741	0.032741	0.051217	0.051217			0.05644	0.0561675			0.073126	0.063322	0.068055	0.0594265	0.02125	0.02125			0.215571	0.089863	0.069426	0.063207	0.027577	0.027577	0.079629	0.060543
NP_001234087	0.333841	0.333841	0.09601	0.0935215			0.115104	0.115104	0.130337	0.130337	0.333502	0.333502	0.332499	0.332499			0.143765	0.125219	0.30641	0.30641	0.276574	0.276574			0.15263	0.122554	0.096773	0.096773	0.301388	0.301388											0.125661	0.125661	0.07739	0.07739	0.283744	0.283744	0.10531	0.10531			0.164074	0.1281295	1	1	0	0	0	1	1	1	1	1	1	0	1	1	0	0	1	1	1	0	0	0	1	1	0	1
NP_001234099	0.138936	0.138936	0.181755	0.181755					0.117359	0.117359	0.131369	0.113736	0.117508	0.097324					0.067752	0.067752	0.055116	0.055116							0.046749	0.0459925	0.058481	0.0492865									0.049145	0.049145	0.089088	0.089088	0.055116	0.049152					0.050896205	0.050896205
NP_001234102	0.132067	0.132067			0.031409	0.031409	0.04757	0.045252	0.308725	0.308725	0.136023	0.136023	0.153392	0.153392	0.031474	0.0309065			0.166419	0.166419	0.149843	0.149843	0.058538	0.044051	0.077916	0.0741965			0.150912	0.150912			0.029722	0.0295495					0.054732	0.054561	0.04941	0.04941			0.148494	0.1427965	0.031389	0.0166985	0.059124	0.044315
NP_001234112	0.382092	0.382092	0.182895	0.182895	0.325454	0.325454	0.29464	0.237555	0.230769	0.230769	0.406077	0.406077	0.493947	0.493947	0.249395	0.233813			0.425208	0.425208	0.204365	0.204365	0.221026	0.175698	0.169273	0.1536325	0.199844	0.175922	0.192569	0.192569	0.219998	0.180834	0.176892	0.176892			0.187321	0.187321			0.128694	0.128694	0.391721	0.267594	0.311168	0.255936	0.284528	0.197582	0.218112	0.185954
NP_001234117	0.262364	0.262364	0.097821	0.097821	0.062364	0.062364	0.136054	0.134659	0.038961	0.038961	0.21249	0.21249	0.13792	0.13792	0.168373	0.13399	0.110825	0.110825	0.101744	0.101744	0.143423	0.143423	0.127652	0.071416	0.118925	0.090379	0.154834	0.123414	0.180694	0.180694			0.101996	0.1012955			0.127543	0.127543	0.043497	0.043497	0.109495	0.109495	0.094315	0.08278	0.141989	0.132436	0.079725	0.078266	0.137153	0.133311	0.190499	0.1396115
NP_001234120	0.144475	0.144475	0.08956	0.08956					0.429043	0.429043	0.027218	0.027218			0.06646	0.06646			0.177971	0.177971			0.072352	0.072352	0.116235	0.116235	0.134032	0.1132545	0.127681	0.127681			0.068231	0.068231			0.059916	0.059916			0.085953	0.085953	0.181907	0.094342					0.067302	0.067302	0.146961	0.08226
NP_001234124	0.216487	0.216487	0.086357	0.086329	0.203294	0.203294	0.168013	0.168013	0.183673	0.183673	0.184698	0.184698	0.185714	0.185714	0.139017	0.139017	0.10005	0.10005	0.142683	0.142683	0.255694	0.255694	0.130739	0.130739	0.160326	0.15378	0.229139	0.205763	0.374321	0.374321	0.061294	0.061294	0.080495	0.080495			0.173796	0.173796	0.195412	0.195412	0.159323	0.159323	0.077286	0.077286	0.255694	0.2523045	0.065956	0.065956	0.132293	0.132293	0.142649652	0.142649652
NP_001234133
NP_001234141	0.221158	0.221158	0.190793	0.190793	0.133907	0.133907	0.188481	0.179395			0.227472	0.227472	0.15661	0.15661	0.159474	0.1313	0.128947	0.128947	0.118938	0.118938	0.167194	0.167194	0.135352	0.135352	0.076319	0.076319	0.22846	0.22846	0.349122	0.204227	0.158846	0.1478825	0.125689	0.125689			0.209924	0.209134	0.30253	0.154831	0.111797	0.111797	0.148303	0.148303	0.167417	0.15662	0.128937	0.128937	0.155426	0.155426
NP_001234151	0.277905	0.277905	0.3607	0.3607	0.095254	0.095084			0.66951	0.66951	0.244206	0.244206	0.427425	0.427425	0.094462	0.094462			0.570175	0.570175	0.264839	0.264839	0.148739	0.148739					0.173431	0.173431	0.108894	0.107898	0.091926	0.091926							0.104923	0.104923	0.17583	0.133865	0.213873	0.2109355			0.154119	0.154119	0.734712	0.138693
NP_001234152	0.143184	0.143184	0.068652	0.068652	0.10159	0.10159	0.048696	0.0390415	0.138889	0.138889	0.127836	0.127836	0.222694	0.222694	0.039427	0.039427	0.062171	0.062171	0.559267	0.559267	0.08811	0.08811	0.038359	0.038359	0.102681	0.064557	0.06484	0.06484	0.080902	0.080902	0.045029	0.045029	0.039323	0.039323			0.024786	0.024786	0.064487	0.064487	0.077315	0.077315	0.034779	0.034779	0.088352	0.083545	0.046047	0.046047	0.039914	0.039914	0.025123069	0.025123069
NP_001234156	0.224157	0.224157	0.139127	0.139127	0.077305	0.077305			0.171815	0.171815	0.110216	0.110216	0.124009	0.124009	0.067321	0.067321	0.067587	0.067587	0.126214	0.126214			0.065483	0.065483	0.049003	0.049003	0.12973	0.12973	0.079535	0.079535	0.089287	0.089287	0.068177	0.068177			0.082913	0.082913	0.067934	0.067934	0.101635	0.101635	0.123533	0.123533			0.082552	0.082552	0.065592	0.065592	0.190272	0.104357
NP_001234160	0.128736	0.128736	0.13919	0.13919	0.059811	0.059811	0.055324	0.055324	0.048527	0.048527			0.036044	0.036044	0.068266	0.050053	0.053644	0.053644	0.071466	0.071466	0.031827	0.031827	0.051618	0.0480225	0.054362	0.052412	0.120594	0.120594	0.062179	0.0604455	0.078272	0.078272	0.051225	0.047893			0.046701	0.0436845	0.105572	0.0753245	0.079405	0.079405	0.115411	0.115411	0.044525	0.044525	0.063135	0.063135	0.050734	0.046825	0.128488	0.094235
NP_001234164
NP_001234166
NP_001234174	0.134194	0.0912755	0.050851	0.050851	0.065723	0.065723	0.154722	0.154722	0	0	0.064727	0.0602725	0.054137	0.048968	0.085792	0.0766985	0.07635	0.0706615	0.014237	0.014237	0.069516	0.069516	0.187039	0.141125	0.027438	0.027438	0.082897	0.082897	0.046916	0.046916	0.114088	0.0879315	0.230432	0.1729085			0.106065	0.106065	0.06059	0.06059	0.064548	0.064548	0.085003	0.085003	0.124544	0.0826225	0.091383	0.091383	0.122758	0.122758	0.09893446	0.09884324
NP_001234178	0.076326	0.076326	0.239968	0.239968	0.088551	0.088551			0.112903	0.112903	0.077585	0.077585	0.082073	0.082073	0.0628	0.0602705	0.093757	0.093757	0.074634	0.074634	0.0653	0.0653	0.059854	0.0588975	0.053562	0.053562	0.179474	0.179474	0.0793	0.0793			0.066033	0.0634025			0.051358	0.051358	0.053509	0.0502325	0.129905	0.124181	0.124765	0.124765	0.063434	0.063434	0.081706	0.081706	0.059906	0.059029	0.076226155	0.076226155
NP_001234186	0.109023	0.109023			0.032525	0.032525			0	0	0.09541	0.09541							0.067151	0.067151	0.107667	0.107667							0.071488	0.071488	0.02668	0.02668									0.044862	0.0370065			0.108523	0.106575	0.048053	0.0245905			0.053252767	0.053252767	0	1	0	0	0	1	1	0	1	1	0	0	0	1	0	0	1	0	1	0	0	0	1	0	0	1
NP_001234198	0.201691	0.201691	0.06284	0.06284					0.112069	0.112069	0.202299	0.202299			0.032782	0.0281965	0.051009	0.051009	0.098004	0.098004			0.058582	0.0431265			0.062201	0.062201	0.127235	0.127235	0.07822	0.07822	0.043692	0.035324							0.049276	0.049276	0.056085	0.056085	0.176183	0.176183	0.052635	0.052635	0.053044	0.0409085	0.236661134	0.236661134	0	1	1	1	0	1	1	1	1	1	0	0	1	0	1	1	1	0	0	0	1	1	1	1	1	1
NP_001234200																																																					0	1	1	1	0	1	1	0	1	1	0	1	1	1	0	0	1	1	0	0	0	1	1	0	1	1
NP_001234206	0.100927	0.100927	0.084587	0.083995	0.080432	0.080432	0.068212	0.053857	0.230769	0.230769	0.100927	0.100927	0.167133	0.167133	0.052676	0.0504705	0.058556	0.058556	0.123992	0.123992	0.107143	0.107143	0.058441	0.052717	0.049953	0.0495225	0.074849	0.074849	0.071488	0.071488	0.078905	0.078905	0.045842	0.045842			0.097666	0.097666	0.08157	0.0591955	0.085876	0.085876	0.077177	0.070058					0.047935	0.047935	0.1046	0.1046	1	1	1	1	1	1	1	1	1	1	1	1	0	1	1	1	1	1	0	1	1	1	0	1	1	1
NP_001234208																																																					1	1	1	1	1	1	1	1	1	1	0	1	1	1	1	1	1	1	1	1	1	1	1	1	1	0
NP_001234224	0.206737	0.206737	0.116601	0.116601	0.190405	0.190405	0.098827	0.098827	0.760204	0.760204	0.2	0.2	0.246809	0.246809	0.136417	0.1314745	0.084715	0.084715	0.257944	0.257944	0.160961	0.160961	0.147123	0.147123	0.127033	0.127033	0.250808	0.250808	0.285833	0.285833	0.215211	0.215211	0.102914	0.102914			0.134149	0.134149	0.087369	0.087369	0.124614	0.124614	0.093865	0.093865	0.166591	0.166591	0.165343	0.165343	0.127355	0.127355	0.189539	0.189539	1	1	1	1	1	1	1	0	1	1	1	1	1	1	0	0	1	1	1	1	0	1	1	1	1	1
NP_001234234	0.171082	0.171082	0.063809	0.063809	0.142062	0.142062	0.143882	0.1059215	0.228448	0.228448	0.204507	0.204507	0.191199	0.191199	0.18795	0.173087	0.150753	0.150753	0.204615	0.204615	0.168564	0.168564	0.146587	0.146587	0.146757	0.146757	0.113165	0.113165	0.186335	0.186335	0.048968	0.048968	0.154145	0.154145			0.204398	0.1671915	0.096123	0.096123			0.081231	0.081231	0.188796	0.17868	0.067516	0.067516	0.153776	0.153776	0.237017	0.2320905	0	1	0	0	0	1	1	0	1	1	1	0	0	1	0	0	0	0	0	0	0	0	1	0	0	1
NP_001234243																																																					1	1	1	1	1	1	1	1	1	1	1	1	1	1	1	1	1	1	1	1	1	1	1	1	1	0
NP_001234248	0.098548	0.090201					0.067827	0.054369	0.11805	0.0927565	0.075124	0.070785	0.104579	0.104579	0.179935	0.127225	0.116172	0.116172	0.176674	0.176674			0.144236	0.123583	0.046473	0.044968							0.169348	0.114373			0.073937	0.073937	0.165465	0.165465	0.060465	0.060465	0.233939	0.233939	0.088615	0.088615	0.108389	0.100507	0.152596	0.122634	0.292492	0.141334	0	0	0	0	0	0	1	0	0	0	0	0	0	0	0	0	0	0	0	0	0	0	0	0	0	1
NP_001234256	0.449609	0.449609	0.150508	0.150508	0.262755	0.262755	0.104203	0.104203	0.481675	0.481675	0.421147	0.421147	0.501515	0.501515	0.087881	0.087881	0.189797	0.189797	0.344262	0.344262	0.430223	0.430223	0.163887	0.163887	0.153063	0.153063	0.192496	0.192496	0.422701	0.422701	0.11646	0.11646	0.121171	0.121171			0.201776	0.201776	0.11763	0.1044015	0.122722	0.122722	0.150915	0.150915	0.477182	0.4572335	0.122622	0.122622	0.126455	0.126455	0.256970307	0.256970307	0	0	0	0	0	1	1	0	1	1	0	0	0	1	0	0	0	0	0	0	0	0	1	0	0	1
NP_001234263	0.050022	0.050022	0.182778	0.182778	0.1763	0.1763	0.141739	0.1400615	0.214464	0.214464	0.049533	0.049533	0.076018	0.076018	0.152276	0.134871			0.103799	0.103799	0.050207	0.050207	0.119873	0.1078005					0.102092	0.102092	0.141085	0.141085	0.144778	0.137763							0.089194	0.089194			0.051189	0.0510585	0.066931	0.066931	0.099294	0.086763	0.056365321	0.056365321
NP_001234268																																																					1	0	0	0	0	1	1	0	1	1	1	1	0	1	0	0	1	1	1	1	0	0	0	1	0	1
NP_001234269																																																					1	1	1	1	1	1	1	1	1	1	1	1	1	1	1	1	1	1	1	1	1	1	1	1	1	0
NP_001234270																																																					1	1	1	1	1	1	1	1	1	0	1	1	1	1	1	1	1	1	1	1	1	1	1	1	1	0
NP_001234277	0.085252	0.085252	0.059232	0.034037	0.057168	0.057168	0.051008	0.051008	0	0	0.089628	0.089628	0.061189	0.061189	0.063944	0.058835	0.064423	0.064423	0.040196	0.040196	0.143601	0.143601	0.067474	0.063043	0.059862	0.041081	0.054664	0.054664	0.106949	0.106949	0.065476	0.065476	0.082157	0.0760835			0.09702	0.083316	0.043876	0.043876	0.048768	0.048768			0.164854	0.152427	0.041408	0.041408	0.072644	0.0600405	0.056024805	0.056024805	1	1	1	1	1	1	1	0	1	1	1	1	1	1	1	1	1	1	1	1	1	1	1	1	1	1
NP_001234280	0.221043	0.2197295	0.206357	0.206357	0.084137	0.084137					0.205186	0.205186	0.191645	0.191645	0.078426	0.0763745	0.135098	0.135098			0.161003	0.157322	0.073562	0.071759	0.106889	0.106889	0.135829	0.135829	0.140412	0.140412			0.076146	0.0757445			0.069309	0.069309	0.064695	0.064125	0.12698	0.1254275	0.125197	0.125197			0.083857	0.083857	0.074132	0.0728175	0.18069221	0.113305831	0	1	1	1	1	1	0	1	0	1	1	1	1	1	1	1	1	1	1	1	0	1	0	1	1	1
NP_001234281	0.02278	0.02278	0.024087	0.023366	0.037527	0.037527	0.017944	0.017782	0	0	0.02489	0.023043	0.060044	0.060044	0.028325	0.027353	0.026716	0.026716	0.023045	0.023045	0.034146	0.034146	0.035539	0.035539	0.026801	0.022307	0.061246	0.061246	0.036604	0.036604			0.034766	0.034766			0.016669	0.016669	0.026452	0.026452			0.024621	0.024621	0.036532	0.035093	0.035426	0.031634	0.02615	0.02615	0.028277215	0.028277215	1	1	1	1	1	1	1	1	1	1	1	1	1	1	1	1	0	1	1	1	0	1	1	1	1	1
NP_001234287	0.042601	0.042601	0.023609	0.02285	0.024596	0.024596	0.019136	0.0181145	0.027888	0.027888	0.041322	0.036755	0.033379	0.033379	0.021726	0.019407	0.02271	0.02271	0.044586	0.044586			0.026198	0.026198	0.020107	0.019606	0.027983	0.027983	0.029101	0.029101	0.038065	0.038065	0.02517	0.02517			0.013874	0.013874	0.02271	0.02271	0.021483	0.021483	0.023124	0.023124	0.058824	0.0546255	0.016893	0.015148	0.019573	0.019573	0.028277215	0.028277215	0	0	0	0	0	0	1	0	1	0	0	0	0	0	0	0	1	0	1	0	1	0	1	0	0	1
NP_001234302			0.154826	0.1188645	0.063782	0.063782	0.067527	0.067527	0.780269	0.780269	0.103663	0.103663	0.304282	0.304282	0.224655	0.159401	0.155107	0.155107	0.247994	0.247994	0.194713	0.194713	0.205678	0.16123	0.073009	0.0706275	0.092144	0.092144	0.098366	0.098366	0.083247	0.083247	0.250512	0.154429			0.136836	0.136836	0.112838	0.100966	0.07687	0.07687	0.134816	0.1200005			0.092264	0.092264	0.22573	0.1396695			0	1	0	0	0	1	1	0	1	0	1	0	0	1	0	0	1	0	1	0	0	0	0	0	0	1
NP_001234329	0.134839	0.130501			0.209922	0.209922			0.449324	0.449324	0.131807	0.131807	0.188037	0.166591					0.131507	0.131507	0.176035	0.1434145							0.175611	0.1581865	0.353243	0.181134									0.089598	0.089598	0.484826	0.3546675	0.179427	0.179427	0.128467	0.128467			0.153143	0.153143	0	1	0	0	0	1	1	0	1	1	1	0	0	1	0	0	1	0	1	0	0	0	1	0	0	1
NP_001234336			0.068939	0.068939					0.132576	0.132576	0.237723	0.237723	0.101376	0.101376	0.090384	0.069985			0.07766	0.07766	0.135798	0.135113	0.05886	0.05886			0.068678	0.068678	0.298081	0.242337	0.319414	0.220376	0.060648	0.060648	0.118944	0.118944			0.308104	0.308104	0.079195	0.079195	0.099866	0.099866	0.207597	0.131136			0.079073	0.079073			0	1	0	0	0	1	1	0	1	0	1	1	0	1	0	0	0	0	0	0	1	0	1	0	0	1
NP_001234340	0.199119	0.199119	0.069323	0.069323					0.036242	0.036242					0.048413	0.044838			0.242576	0.242576			0.040833	0.040833			0.064438	0.064438					0.038046	0.038046	0.119002	0.119002					0.087097	0.087097	0.065663	0.065663					0.055396	0.055396	0.25595044	0.139356464	0	0	1	1	0	0	1	1	1	1	0	0	0	0	1	1	1	0	1	0	0	1	0	0	1	1
NP_001234343	0.060637	0.060637	0.11988	0.11988	0.074561	0.0694485	0.087453	0.087453	0.078624	0.078624	0.04639	0.04639	0.112416	0.112416	0.062127	0.0601005	0.091508	0.091508	0.107477	0.107477	0.068935	0.068935	0.061881	0.057925	0.107737	0.098055			0.076463	0.076463	0.122264	0.090581	0.072256	0.0632025			0.087213	0.087213	0.052946	0.052946	0.0815	0.0815					0.106177	0.09774	0.061206	0.056932	0.116009447	0.116009447	1	1	1	1	1	1	1	0	1	1	1	1	1	1	0	0	1	1	1	1	0	1	0	1	1	1
NP_001234346																																																					1	1	1	1	1	0	1	0	1	0	0	1	1	0	0	0	1	1	1	1	1	1	0	1	1	1
NP_001234354	0.206529	0.206529	0.086763	0.086763	0.056972	0.056972	0.082406	0.082406	0.029412	0.029412	0.196855	0.196855	0.116471	0.116471	0.066022	0.0503105	0.076334	0.076334	0.087875	0.087875	0.090779	0.090779	0.068132	0.068132	0.081589	0.058643	0.178436	0.152106	0.099315	0.099315	0.09409	0.09409	0.05591	0.05591			0.055725	0.055725	0.082627	0.082627	0.08783	0.08783	0.16458	0.16458	0.10257	0.097641	0.107023	0.107023	0.062832	0.062832			1	1	1	1	1	1	1	1	1	1	1	1	1	1	1	1	1	1	1	1	1	1	1	1	1	0
NP_001234363	0.245479	0.245479	0.201197	0.197781					0.216749	0.216749	0.245479	0.245479	0.213291	0.213291	0.26867	0.164824	0.163333	0.163333	0.245772	0.245772	0.126696	0.126696	0.201842	0.165953	0.17401	0.1622935	0.193801	0.193801	0.202117	0.202117	0.106955	0.106955	0.236021	0.1906705					0.088295	0.088295	0.122094	0.1067855	0.188794	0.188794					0.200025	0.1165395	0.200612	0.1407035	0	1	0	0	0	1	1	0	1	1	1	1	0	1	0	0	1	1	0	0	0	0	0	1	0	1
NP_001234385	0.096272	0.096272			0.02339	0.02339	0.074301	0.074301	0	0	0.206897	0.206897	0.132345	0.132345	0.039492	0.039492	0.096795	0.096795	0.040214	0.040214	0.101362	0.101362	0.045576	0.045576	0.122349	0.0884485	0.038761	0.038761	0.081938	0.081938	0.04179	0.04179	0.049383	0.049383			0.080549	0.080549	0.057036	0.057036	0.077329	0.077329	0.037025	0.037025	0.10433	0.103645	0.098698	0.098698	0.044911	0.044911			1	1	1	1	1	1	1	1	1	1	1	1	1	1	1	1	1	1	1	1	1	1	1	1	1	0
NP_001234387			0.180833	0.160249	0.177694	0.177694			0.366071	0.366071			0.260492	0.260492					0.365145	0.365145	0.264824	0.264824			0.120266	0.120266	0.082388	0.082388	0.236763	0.236763	0.106085	0.106085					0.121549	0.121549			0.145574	0.145574	0.063345	0.063345	0.309335	0.289527	0.132518	0.1299965			0.137784735	0.137784735	0	1	0	0	1	0	1	1	1	0	1	0	1	1	1	1	1	1	1	1	1	0	1	0	0	1
NP_001234394	0.109247	0.0969055			0.084509	0.084509	0.062931	0.059587	0.092647	0.092647	0.093494	0.0922225	0.068764	0.050398	0.20834	0.16782	0.166512	0.166512	0.252221	0.2293715	0.087461	0.0772715	0.245558	0.196027	0.137902	0.120859					0.169255	0.1122515	0.126973	0.115818			0.111889	0.111889	0.151397	0.134486	0.068698	0.068698			0.098697	0.086093	0.168762	0.104307	0.260791	0.203503			1	0	1	1	0	1	1	0	1	1	1	0	0	1	0	0	1	1	1	1	0	1	1	1	1	1
NP_001234396																																																					1	1	1	1	1	1	1	0	1	1	1	1	1	1	0	0	1	1	1	1	0	1	1	1	1	1
NP_001234407	0.205446	0.205446			0.099551	0.099551	0.093737	0.093737	0.137026	0.137026	0.217154	0.217154	0.239064	0.239064	0.057296	0.0497385			0.108553	0.108553	0.131364	0.131364	0.033392	0.033392	0.08949	0.080639	0.085795	0.085795	0.145412	0.145412	0.13484	0.1024315	0.032844	0.032844			0.093413	0.093413	0.096998	0.096998	0.059296	0.059296	0.084126	0.084126	0.132994	0.1243945	0.053091	0.0521715	0.033387	0.033387	0.080848	0.0710375	1	1	1	1	1	1	1	0	1	1	1	1	1	1	0	0	1	1	1	1	1	1	1	1	1	1
NP_001234410					0.057279	0.057279	0.079759	0.07524	0.113178	0.113178			0.098216	0.098216	0.04468	0.04468	0.090852	0.090852	0.085034	0.085034			0.040466	0.040466	0.050232	0.050232	0.332874	0.2140205	0.151053	0.142955	0.057957	0.0550335	0.067277	0.0554195			0.084566	0.084566	0.061562	0.044461	0.065926	0.065926	0.080955	0.080955	0.08931	0.08931	0.054653	0.054653	0.068889	0.068889			1	1	1	1	1	0	1	0	1	0	1	1	0	0	0	0	1	1	1	1	0	1	1	1	1	1
NP_001234411	0.107886	0.107886	0.058764	0.058764	0.035505	0.035505	0.113018	0.113018	0.110912	0.110912	0.136993	0.136993	0.386768	0.386768	0.093767	0.091433	0.081557	0.081557	0.201905	0.201905			0.094612	0.094612	0.076609	0.076609	0.054399	0.054399					0.087613	0.087613									0.112373	0.112373			0.113124	0.113124	0.088251	0.088251	0.093159066	0.093159066	0	0	0	0	0	0	1	0	1	1	1	0	0	0	0	0	0	0	0	0	0	0	0	0	0	1
NP_001234414	0.097347	0.097347			0.057702	0.057702	0.071542	0.0667605	0.260753	0.260753	0.092512	0.092512	0.118565	0.118565	0.047646	0.047646	0.039227	0.039227	0.117554	0.117554	0.104612	0.104612	0.042895	0.042895	0.036206	0.036206	0.095299	0.091937	0.121793	0.1122595	0.059463	0.0570645	0.047295	0.046078			0.070216	0.070216	0.044841	0.041891	0.068333	0.068333	0.077936	0.077936	0.109336	0.1072105	0.056971	0.056971	0.045507	0.045507	0.111578	0.111578	0	0	0	0	0	1	1	0	1	1	1	0	0	1	0	0	0	0	0	0	0	0	1	0	0	1
NP_001234415			0.063593	0.0594715					0.070312	0.070312	0.05543	0.05543							0.046166	0.046166	0.068254	0.068254					0.053237	0.053237	0.080326	0.080326									0.057821	0.057821	0.056575	0.0474235	0.049247	0.049247	0.067072	0.0638615	0.041254	0.041254			0.054458644	0.054458644	0	1	0	0	0	1	1	1	1	0	0	1	1	1	1	1	1	0	0	0	0	0	1	0	0	1
NP_001234418	0.135341	0.135341	0.113355	0.065676	0.039631	0.039631	0.101236	0.101236	0.150485	0.150485	0.132656	0.132656	0.11084	0.11084	0.066112	0.0488295	0.05938	0.05938	0.151948	0.151948	0.144536	0.1210575	0.077799	0.077799	0.072892	0.063202	0.067208	0.067208	0.110298	0.110298	0.046486	0.046486	0.080675	0.080675			0.03987	0.03987	0.070743	0.070743	0.069754	0.069754	0.047134	0.047134	0.11816	0.109023	0.07792	0.0605895	0.070033	0.070033	0.054459	0.054459	1	1	1	1	1	1	1	0	1	1	1	1	1	1	0	0	1	1	1	1	1	1	1	1	1	1
NP_001234422			0.0593	0.0593	0.054706	0.054706	0.112092	0.112092	0.072993	0.072993	0.055351	0.055351	0.163035	0.163035	0.088457	0.084267	0.088411	0.088411	0.137521	0.137521	0.147003	0.147003	0.039469	0.039469	0.073173	0.073173	0.053997	0.053997	0.104312	0.104312			0.073628	0.073628									0.055585	0.055585	0.147585	0.145419	0.107203	0.107203	0.086952	0.086952	0.093159066	0.093159066	1	1	1	1	1	1	1	1	1	0	1	0	1	1	1	1	0	1	1	0	0	1	1	1	1	1
NP_001234425	0.052947	0.052947	0.000645	0.0006405	0.012679	0.012679	0.028818	0.026723	0.026316	0.026316	0.052947	0.052947	0.044053	0.044053	0.012563	0.011986	0.014929	0.014929	0.072727	0.072727	0.049192	0.033001	0.028181	0.0261685	0.033508	0.0228735	0.037887	0.027352	0.070723	0.070723	0.032483	0.032483	0.031136	0.020192					0.027543	0.027543	0.022325	0.022325	0.020684	0.0201145	0.01681	0.0162605	0.025849	0.01966	0.029634	0.028681	0.053195	0.053195	0	1	0	0	0	1	1	0	1	1	1	0	0	1	0	0	0	0	0	0	0	0	1	1	0	1
NP_001234433																																																					1	1	1	1	1	1	0	1	1	1	1	1	1	1	1	1	1	1	1	1	1	1	1	1	1	0
NP_001234434	0.283054	0.283054	0.133697	0.131359	0.190239	0.190239	0.099864	0.099864	0.305556	0.305556			0.241457	0.241457	0.139704	0.075063	0.111404	0.111404	0.266267	0.266267	0.231163	0.231163	0.168836	0.1294915	0.153882	0.1334015	0.297568	0.297568	0.236439	0.236439	0.12089	0.12089	0.123346	0.1083925			0.103244	0.103244	0.19913	0.172845	0.119311	0.119311	0.128256	0.125664	0.230241	0.21945	0.080942	0.080942	0.201164	0.076025	0.25551741	0.25551741	0	0	0	0	0	0	1	0	1	0	0	0	0	0	0	0	0	0	0	0	0	0	0	0	0	1
NP_001234438	0.336137	0.336137	0.26772	0.239319	0.231595	0.231595	0.143721	0.143721	0.353535	0.353535	0.330579	0.330579	0.292838	0.292838	0.195941	0.17613	0.226022	0.226022	0.286659	0.286659	0.222422	0.222422	0.233353	0.193052	0.181876	0.1736875	0.473785	0.473785	0.385519	0.385519	0.145916	0.145916	0.181182	0.1423135			0.12905	0.12905	0.239941	0.130105	0.189774	0.189774	0.263692	0.213445			0.093992	0.093992	0.228595	0.204038			0	1	0	0	0	1	1	0	1	1	0	0	0	1	0	0	0	0	0	0	0	0	0	0	0	1
NP_001234440	0.245164	0.245164	0.185343	0.165673	0.165077	0.165077	0.1254	0.1254	0.437086	0.437086			0.21861	0.21861	0.202046	0.082126	0.149663	0.149663	0.228169	0.228169	0.222881	0.222881	0.162691	0.113116	0.153456	0.1373965	0.154189	0.154189	0.28928	0.28928	0.131846	0.131846	0.166682	0.133423			0.215483	0.215483	0.237629	0.219923	0.148953	0.148953	0.3618	0.322395	0.26687	0.229791	0.16321	0.16321	0.135283	0.117678	0.25551741	0.247148033	1	1	1	1	1	0	1	1	1	1	1	1	1	1	1	1	1	1	1	1	1	1	1	1	1	1
NP_001234445	0.213392	0.213392	0.114629	0.1121935	0.068592	0.068592	0.082283	0.082283	0.386029	0.386029	0.210559	0.210559	0.207104	0.207104			0.053932	0.053932	0.212838	0.212838	0.164109	0.164109			0.112856	0.112035	0.114786	0.114786	0.140492	0.140492	0.159116	0.1382415							0.087397	0.069439	0.086437	0.086437	0.099614	0.099614							0.096789446	0.095457045	1	1	0	0	1	1	1	1	1	1	1	1	0	1	1	1	1	1	1	0	1	0	0	1	0	1
NP_001234446																																																					0	1	0	0	0	1	1	1	1	1	1	0	0	1	0	0	0	0	0	0	0	0	0	0	0	0
NP_001234455			0.103155	0.099772	0.080397	0.080397	0.056285	0.056285	0.047218	0.047218	0.037203	0.037203	0.057671	0.057671	0.099783	0.092596	0.080991	0.080991	0.080185	0.080185	0.021222	0.021222	0.100264	0.100264	0.068494	0.0585605			0.040514	0.040514	0.095443	0.095443	0.103472	0.103472			0.086721	0.086721	0.059299	0.059299	0.048894	0.048894	0.091205	0.091205			0.075613	0.075421	0.089565	0.089565	0.084850137	0.072506926	1	1	1	1	1	1	1	1	1	0	1	1	1	1	0	1	1	1	1	1	1	1	0	1	1	1
NP_001234458	0.080476	0.080476					0.094455	0.0779275	0.068293	0.068293	0.081019	0.081019	0.188264	0.188264	0.095073	0.095073	0.072341	0.072341	0.063177	0.063177	0.121799	0.121799	0.054042	0.054042	0.090049	0.082863	0.053743	0.053743	0.170363	0.170363	0.066563	0.0618	0.088876	0.088876			0.050091	0.050091	0.098057	0.0931765	0.062983	0.062983	0.052929	0.052929	0.221326	0.124177			0.058414	0.058414	0.117304	0.117304	0	1	0	0	0	1	1	0	1	1	1	0	0	1	0	0	0	0	1	0	0	0	1	0	0	1
NP_001234467	0.411226	0.411226	0.091234	0.091234	0.074111	0.074111			0.260377	0.260377	0.396719	0.396719	0.365011	0.365011	0.117907	0.11755	0.143463	0.143463	0.230559	0.230559	0.310688	0.310688	0.091178	0.091178	0.152187	0.152187	0.088119	0.088119	0.266739	0.266739	0.19302	0.107658	0.059045	0.059045			0.065197	0.065197	0.145374	0.145374	0.175601	0.175601	0.09341	0.09341	0.654727	0.4918285	0.127991	0.127991	0.070305	0.070305			0	1	1	1	1	1	1	1	1	1	1	1	1	1	1	1	1	1	0	1	1	1	1	1	1	0
NP_001234476	0.233205	0.233205			0.102378	0.102378			0.150198	0.150198			0.232086	0.232086	0.128573	0.102915	0.115189	0.115189	0.271583	0.236288	0.243412	0.243412	0.117014	0.1146305	0.09146	0.09146	0.11768	0.11768	0.180591	0.180591			0.149624	0.1386515			0.235667	0.235667	0.127897	0.111735	0.118948	0.118948	0.156761	0.1318455	0.243412	0.231689			0.102355	0.098118	0.194856936	0.171887255	0	1	1	1	1	0	1	1	1	1	1	1	0	1	1	1	1	1	0	1	0	1	1	1	1	1
NP_001234486	0.125363	0.125363							0.354565	0.354565	0.125363	0.125363	0.365666	0.312164					0.196105	0.196105	0.15345	0.15345					0.258549	0.258549	0.16223	0.16223													0.126711	0.121696							0.227698636	0.148156375	0	1	0	0	0	1	1	1	1	1	1	0	0	1	1	0	0	0	1	0	0	0	0	0	0	1
NP_001234489	0.111062	0.111062	0.211751	0.079587	0.101681	0.101681	0.132286	0.126337	0.033268	0.033268	0.111062	0.111062			0.177126	0.1546885	0.280693	0.1995695	0.052482	0.052482			0.113919	0.113919	0.128778	0.128778	0.097031	0.097031	0.222931	0.13703	0.211768	0.211768	0.133022	0.133022			0.094983	0.094983	0.0617	0.0617	0.210061	0.1822875	0.068762	0.068762			0.171783	0.171783	0.11386	0.11386			1	1	1	1	1	1	1	1	1	1	0	1	1	0	1	1	1	1	1	1	1	1	0	1	1	0
NP_001234493	0.203203	0.203203			0.06436	0.06436			0.282051	0.282051	0.209384	0.209384	0.16203	0.16203	0.075519	0.075519	0.052376	0.052376	0.083019	0.083019	0.120403	0.120403			0.105795	0.075057	0.074192	0.074192	0.227468	0.185638	0.044548	0.044548							0.110875	0.101167	0.087315	0.087315	0.073467	0.073467	0.120403	0.1128785	0.026173	0.026173			0.248858624	0.141382284	0	1	0	1	1	1	1	1	1	1	1	1	1	1	1	0	1	1	0	0	1	0	1	1	0	1
NP_001234495	0.239188	0.239188	0.075533	0.070015	0.092021	0.092021	0.061096	0.061096	0.157895	0.157895	0.182467	0.182467	0.46215	0.46215	0.033525	0.0326725	0.089036	0.089036			0.127476	0.127476	0.05392	0.05392	0.046407	0.046407	0.064857	0.064857	0.542004	0.317113	0.069138	0.062414	0.037755	0.037755			0.073993	0.073993	0.18317	0.18317	0.069813	0.069813	0.057997	0.057997	0.142796	0.135136	0.167999	0.1434065	0.034629	0.034629	0.285328	0.285328	0	0	0	0	0	0	1	0	0	0	0	0	0	1	0	0	0	0	0	0	0	0	1	0	0	1
NP_001234501	0.202192	0.1855625			0.091946	0.091894	0.210035	0.164516	0.221483	0.221483	0.1875	0.1801565	0.269179	0.170007	0.198553	0.167286	0.131672	0.108785	0.170947	0.1634685	0.092978	0.092978	0.159349	0.1553835	0.152137	0.127382			0.084431	0.084431	0.106418	0.096313	0.191138	0.1859325			0.09573	0.09573	0.092893	0.063883	0.113497	0.113497	0.083762	0.083762	0.116623	0.1108025			0.224594	0.157099	0.325782093	0.30449827	1	1	1	1	1	1	1	1	1	1	1	1	0	1	0	1	1	1	1	1	1	1	1	1	1	1
NP_001234510	0.333802	0.333802			0.352288	0.294236	0.24058	0.1933585	0.416327	0.416327	0.112708	0.112708	0.25856	0.25856	0.147356	0.115799	0.188159	0.188159	0.049949	0.049949	0.21598	0.21598	0.125597	0.125597	0.233745	0.208651	0.106704	0.106704	0.317901	0.317901	0.18337	0.18337	0.150562	0.150562			0.163535	0.163535	0.156572	0.144619	0.140555	0.140555	0.045384	0.045384	0.301903	0.2589415	0.23724	0.23724	0.103408	0.103408	0.348121	0.348121	1	1	0	0	1	1	1	0	1	1	1	1	0	1	0	0	1	1	0	1	1	0	1	1	0	1
NP_001234511	0.234853	0.234853	0.158101	0.101438	0.118096	0.118096	0.052697	0.052697	0.146988	0.146988	0.168605	0.168605			0.148288	0.148288	0.057247	0.057247	0.138182	0.138182	0.208766	0.208766	0.155399	0.155399	0.075995	0.066818	0.168192	0.1362795	0.223075	0.223075	0.083835	0.083835	0.142998	0.142998			0.10417	0.10417	0.050881	0.050881	0.089565	0.089565	0.131328	0.1270295	0.210761	0.2046655	0.15652	0.125619	0.089527	0.089527			1	1	1	1	1	1	1	1	1	1	0	1	1	1	1	1	1	1	0	1	1	1	1	1	1	0
NP_001234517	0.154895	0.154895			0.063607	0.063607	0.122046	0.106647	0.195652	0.195652	0.127097	0.127097	0.226611	0.226611			0.043994	0.043994	0.206564	0.206564	0.175726	0.175726			0.044821	0.0439815			0.164465	0.164465							0.047758	0.047758	0.052979	0.052979	0.070834	0.070834			0.183421	0.1763275	0.074254	0.071282			0.106826017	0.106826017	0	1	0	0	0	1	1	0	1	1	1	1	0	1	0	0	1	1	1	1	0	0	1	1	0	1
NP_001234520	0.289417	0.289417	0.192556	0.192556	0.109962	0.109962	0.117639	0.106877	0.609589	0.609589	0.28674	0.28674			0.174992	0.1443695	0.097335	0.097335	0.416196	0.416196			0.206878	0.203079	0.135653	0.1148985			0.233504	0.233504	0.133238	0.133238	0.184422	0.1766975			0.106066	0.106066	0.097221	0.091942							0.072601	0.072601	0.167514	0.13887	0.050864855	0.050864855	0	1	0	0	0	1	1	0	1	1	0	1	0	0	0	0	0	1	0	1	0	0	0	1	0	1
NP_001234531	0.409886	0.409886	0.186039	0.170585	0.087154	0.087154	0.095173	0.095173	0.16835	0.1407405	0.499376	0.499376	0.591469	0.4337795	0.088751	0.088751	0.169231	0.169231	0.477157	0.477157	0.542711	0.542711	0.079228	0.079228	0.079011	0.079011	0.170724	0.170724	0.268948	0.268948	0.116839	0.116839	0.072183	0.072183			0.150374	0.150374			0.158213	0.158213	0.120901	0.120901	0.722797	0.6214115	0.113715	0.113715	0.084371	0.084371	0.105609126	0.105609126	1	1	1	1	1	1	1	0	1	1	1	1	1	1	0	0	1	1	1	1	1	1	1	1	1	1
NP_001234533	0.247805	0.233796							0.314607	0.314607	0.233889	0.2277255	0.186583	0.176125	0.159328	0.126928					0.172149	0.158795	0.094375	0.094375					0.138748	0.138748	0.117775	0.117775	0.099644	0.099644													0.116211	0.1122925	0.09173	0.09173			0	0	0	0	0	0	1	0	0	0	0	0	0	0	0	0	0	0	0	0	0	0	0	0	0	1
NP_001234535	0.105388	0.105388	0.077959	0.074142	0.063374	0.063374	0.08995	0.08995	0.070485	0.070485	0.083947	0.083947	0.144179	0.144179	0.047025	0.047025	0.096568	0.096568	0.108852	0.108852	0.13644	0.13644	0.046176	0.046176	0.116579	0.116579	0.075196	0.075196	0.114313	0.114313	0.076165	0.076165	0.046219	0.046219			0.097679	0.097679	0.122905	0.122905	0.098234	0.098234	0.069327	0.069327	0.146198	0.1440675	0.056639	0.056639	0.047669	0.047669			1	1	1	1	1	1	1	1	1	1	1	1	1	1	1	1	1	1	1	1	1	1	1	1	1	0
NP_001234549	0.223061	0.223061	0.057697	0.057697	0.052343	0.052343	0.07369	0.07369	0.583333	0.583333	0.28096	0.28096	0.237516	0.237516	0.082695	0.05986	0.08827	0.08827	0.227378	0.227378	0.198984	0.198984	0.083354	0.081069	0.079844	0.0743565	0.059708	0.059708			0.053876	0.053876	0.093023	0.071023			0.089878	0.089878	0.101045	0.086149	0.078488	0.078488	0.058988	0.058988	0.198984	0.1958475	0.04858	0.045379	0.108989	0.061476	0.188454115	0.154123758	1	0	1	1	1	1	1	1	1	1	1	1	1	1	1	1	1	1	1	1	1	1	1	1	1	1
NP_001234567	0.150327	0.150327	0.125911	0.1199435	0.068928	0.064256	0.117262	0.117262	0.04386	0.04386	0.067109	0.067109	0.053094	0.053094	0.115611	0.105566	0.063995	0.063995	0.077512	0.077512	0.132833	0.132833	0.105532	0.105532	0.079742	0.065846	0.079877	0.065728	0.179643	0.179643	0.117063	0.096899	0.11303	0.11303			0.070991	0.070991	0.145866	0.145866	0.071006	0.071006	0.082118	0.082118	0.132833	0.1319395	0.042292	0.0405965	0.113738	0.113738	0.139929	0.088637	1	1	1	1	0	1	1	0	1	1	1	1	1	1	0	0	1	1	1	1	0	1	1	1	1	1
NP_001234574	0.080576	0.080576	0.061074	0.036191	0.066214	0.066214	0.033513	0.033513	0.160494	0.160494	0.08758	0.08758			0.071931	0.0619175	0.047171	0.047171					0.064313	0.063053	0.060635	0.055792	0.035794	0.035794	0.073504	0.073504	0.059169	0.059169	0.064295	0.058539			0.077806	0.067348	0.037813	0.037813							0.065713	0.065713	0.067915	0.067336	0.056024805	0.056024805	0	1	0	0	0	1	1	0	0	1	0	0	0	0	0	0	0	0	0	0	0	0	0	0	0	1
NP_001234578	0.077035	0.077035			0.036989	0.036989	0.03001	0.03001	0.04	0.04	0.068558	0.068558	0.07027	0.07027	0.042559	0.042559	0.064425	0.0453915			0.065922	0.065922	0.02951	0.027223	0.036991	0.036141	0.039577	0.039577	0.086413	0.086413	0.021526	0.021526	0.066061	0.049925	0.078113	0.078113	0.059346	0.059346	0.050219	0.0442205	0.052795	0.052795	0.044194	0.044194	0.06628	0.06628	0.029174	0.029174	0.053211	0.036716			0	0	0	0	0	0	1	0	0	0	0	0	0	0	0	0	0	0	0	0	0	0	0	0	0	1
NP_001234579	0.253071	0.253071	0.206299	0.204607					0.193701	0.193701	0.22682	0.22682	0.381034	0.381034	0.181931	0.083588					0.153009	0.153009	0.088261	0.074932			0.217659	0.217659			0.098455	0.098455	0.216803	0.11131							0.09177	0.09177	0.173759	0.173759	0.172279	0.172279			0.126184	0.091186	0.269235467	0.137687981	0	0	1	1	0	1	1	1	0	1	1	0	0	1	1	1	1	0	1	0	1	1	1	0	1	1
NP_001234583																																																					1	1	1	1	1	1	1	1	1	1	0	1	1	1	1	1	1	1	1	1	1	1	1	1	1	0
NP_001234585																																																					1	1	1	1	1	1	1	1	1	1	1	1	1	1	1	1	1	1	1	1	1	1	1	1	1	0
NP_001234589			0.024153	0.023344	0.01287	0.01287	0.041261	0.041261	0.087542	0.087542							0.01383	0.01383	0.046575	0.046575	0.057334	0.057334			0.034469	0.032159	0.025586	0.025586			0.025236	0.0241135					0.02456	0.02456	0.012254	0.012254	0.013003	0.013003	0.024938	0.023795	0.064987	0.0611605	0.02746	0.02746			0.011766948	0.011766948	0	0	0	0	0	0	1	0	1	0	0	0	0	1	0	0	0	0	0	0	0	0	1	0	0	1
NP_001234592	0.212112	0.212112	0.099285	0.0813615	0.10069	0.10069			0.06135	0.06135	0.212112	0.212112	0.15588	0.15588	0.108836	0.10441	0.111594	0.111594	0.226737	0.226737	0.168232	0.168232	0.133583	0.1187315	0.096409	0.079661	0.074742	0.0724185	0.139541	0.139541	0.043673	0.043673	0.101591	0.1002985			0.103292	0.103292	0.038888	0.038888	0.049177	0.049177	0.058457	0.058457	0.167439	0.1614045	0.053898	0.0534535	0.104625	0.0935135	0.056056972	0.056056972	0	1	1	1	1	1	1	1	1	1	1	1	1	1	1	1	1	1	1	1	1	1	1	1	1	1
NP_001234593			0.086374	0.086374	0.048599	0.044848	0.08342	0.063919	0.261111	0.261111	0.202413	0.202413			0.054003	0.045786	0.071094	0.0543125	0.103037	0.103037	0.102227	0.102227	0.094224	0.050752	0.048323	0.045723			0.087788	0.087788	0.072031	0.062747	0.053247	0.05032			0.027101	0.027101	0.087549	0.087549	0.094363	0.094363	0.076794	0.076794	0.104724	0.1037765	0.001886	0.001886	0.085236	0.046463	0.052612805	0.042326156	1	1	1	1	1	1	1	1	1	0	0	1	1	1	0	1	1	1	1	1	1	1	1	1	1	1
NP_001234603	0.035772	0.035772	0.083769	0.083769	0.096001	0.096001	0.078048	0.078048	0.897436	0.897436	0.12002	0.12002	0.254927	0.254927	0.085979	0.085979	0.066509	0.066509	0.315873	0.315873	0.153123	0.153123	0.084811	0.084811	0.102931	0.102931	0.081718	0.081718	0.126957	0.126957			0.106232	0.106232	0.028626	0.028626	0.040716	0.040716			0.034312	0.034312	0.097577	0.097577	0.157042	0.155433	0.094006	0.089327	0.087544	0.087544			1	1	1	1	1	1	1	1	1	1	1	1	1	1	1	1	1	1	1	1	0	1	1	1	1	0
NP_001234609					0.087565	0.087565	0.060044	0.060044	0.178295	0.178295	0.17336	0.17336	0.473967	0.473967	0.053241	0.0493635	0.098948	0.098948	0.267343	0.267343	0.153505	0.153505	0.116023	0.116023	0.047714	0.047714	0.082238	0.082238	0.161014	0.161014			0.077178	0.077178			0.113029	0.1079015	0.099403	0.0883555	0.08197	0.08197	0.068215	0.068215	0.188034	0.188034	0.065049	0.065049					1	1	1	1	1	1	1	1	1	0	1	1	1	1	1	1	1	1	1	1	0	1	1	1	1	0
NP_001234616	0.098384	0.098384			0.079855	0.079855	0.093849	0.093849	0.054201	0.054201	0.085674	0.085674	0.199022	0.199022			0.185778	0.174768	0.145833	0.145833	0.061868	0.061868			0.11462	0.1105735			0.049391	0.049391									0.217691	0.2094615			0.113809	0.113809							0.289884	0.2860715	1	1	0	0	0	1	1	0	1	1	1	0	0	1	0	0	0	0	1	0	0	0	0	0	0	1
NP_001234617	0.28623	0.28623			0.112774	0.112774	0.166516	0.166516	0.356618	0.356618	0.288902	0.288902			0.149333	0.149333			0.353923	0.353923	0.360204	0.360204	0.094597	0.094597	0.101067	0.101067			0.297702	0.297702	0.127656	0.127656	0.140354	0.140354			0.061743	0.061743	0.137232	0.137232	0.082273	0.082273			0.480769	0.458001			0.134959	0.134959	0.137784735	0.137784735	1	1	1	1	1	1	1	0	1	1	0	1	0	1	0	0	1	1	1	1	1	1	1	1	1	1
NP_001234623																																																					1	1	1	1	1	1	1	1	0	1	1	1	1	1	1	0	1	1	1	1	1	1	1	1	1	0
NP_001234628	0.274956	0.274956	0.213441	0.204176					0.1375	0.1375	0.253096	0.253096	0.171996	0.171996	0.104063	0.078157			0.107592	0.107592	0.141856	0.141856	0.076266	0.07602			0.204095	0.204095	0.15402	0.15402	0.1	0.1	0.092417	0.083085							0.084152	0.084152	0.183199	0.183199					0.163078	0.0777405	0.149928	0.1224365	0	1	0	0	0	1	1	0	1	1	1	0	0	1	0	0	0	0	0	0	0	0	0	0	0	1
NP_001234638	0.133175	0.133175			0.074488	0.074488			0.105072	0.105072	0.132619	0.132619	0.158957	0.158957	0.154395	0.146643	0.047626	0.047626	0.227533	0.227533	0.139661	0.139661	0.149834	0.137665	0.089838	0.08644							0.083308	0.075426					0.101947	0.0966765	0.088936	0.088936			0.149468	0.144505	0.077243	0.061331	0.157428	0.123204			0	0	0	0	0	1	1	0	1	1	1	0	0	1	0	0	1	1	1	0	0	0	1	1	0	1
NP_001234649																																																					0	0	0	0	0	1	1	0	1	1	1	0	0	1	0	0	0	0	0	0	0	0	1	0	0	1
NP_001234658	0.346822	0.346822	0.068449	0.068449					0.723473	0.723473			0.208271	0.208271	0.079934	0.062028	0.096616	0.096616	0.314917	0.314917	0.199435	0.199435	0.086282	0.069807			0.069762	0.069762			0.151706	0.151706	0.083481	0.079598			0.088723	0.088723			0.070921	0.070921	0.06514	0.06514	0.226209	0.2077915	0.08902	0.08902	0.078066	0.0592845	0.236661134	0.236661134	0	0	0	0	0	0	1	0	1	1	1	0	0	1	0	0	0	0	1	1	1	0	1	0	0	1
NP_001234668																																																					0	0	0	0	0	1	1	0	1	1	0	0	0	1	0	0	1	0	1	0	0	0	1	0	0	1
NP_001234676	0.063492	0.063492	0.065625	0.065625	0.029647	0.029647	0.130939	0.130939	0.039773	0.039773	0.059091	0.059091	0.126145	0.126145	0.077988	0.077988	0.068502	0.068502	0.051383	0.051383	0.069846	0.069846			0.07014	0.07014	0.061906	0.061906	0.09726	0.0822855	0.089791	0.089791	0.029088	0.029088			0.073144	0.073144	0.042568	0.042568	0.089576	0.089576	0.058868	0.058868	0.069759	0.069759	0.070533	0.070533	0.063301	0.063301			1	1	1	1	1	1	1	1	1	1	1	1	1	1	1	1	1	1	1	1	1	1	1	1	0	0
NP_001234681																																																					1	1	1	1	1	1	1	1	1	1	1	1	1	1	1	1	1	1	1	1	1	1	1	1	1	0
NP_001234683	0.264166	0.264166	0.120215	0.115951	0.087843	0.087843	0.137853	0.135268	0.106312	0.106312	0.16593	0.16593	0.201537	0.201537	0.144006	0.109109			0.197917	0.197917	0.142306	0.142306	0.145912	0.142059	0.159857	0.125361	0.107652	0.107652	0.164463	0.164463	0.106863	0.106863	0.144304	0.143744			0.163788	0.1526555	0.162943	0.162943	0.087983	0.087983	0.10262	0.10262	0.142306	0.1380135	0.154872	0.139622	0.13025	0.12518	0.090175538	0.090175538	1	1	1	1	1	1	1	1	1	1	1	1	1	1	1	1	1	1	1	1	1	1	1	1	1	1
NP_001234690																																																					1	1	1	1	1	1	1	1	1	1	1	1	1	1	1	1	1	1	1	1	1	1	1	1	1	0
NP_001234693																																																					1	1	1	1	1	1	1	1	1	1	1	1	1	1	1	1	1	1	1	1	1	1	1	1	1	0
NP_001234696	0.110048	0.110048	0.062039	0.0442205	0.035311	0.035311	0.042849	0.042849	0.05298	0.05298	0.110048	0.110048	0.06304	0.06304	0.02612	0.0227245	0.02981	0.02981	0.070215	0.070215	0.110375	0.110375	0.021749	0.021173	0.059518	0.059518	0.040628	0.040628	0.065921	0.065921			0.022012	0.022012			0.042065	0.042065	0.034511	0.030663	0.053704	0.053704	0.041926	0.041926	0.110375	0.1029125	0.029948	0.0283595	0.020777	0.020777			0	0	0	0	0	0	1	0	1	0	0	0	0	0	0	0	0	0	0	0	0	0	0	0	0	1
NP_001234704	0.050285	0.050285	0.16655	0.059218	0.080982	0.080982			0.155172	0.155172			0.190886	0.190886					0.049574	0.049574	0.127724	0.127724					0.060236	0.060236	0.121084	0.121084	0.041035	0.041035									0.126112	0.107556	0.046785	0.046785	0.13877	0.133642	0.104912	0.104912					0	1	0	0	1	0	1	1	1	1	1	0	1	1	1	1	1	0	1	0	1	0	1	0	0	0
NP_001234713	0.203371	0.203371	0.096776	0.096675	0.068766	0.068766	0.091302	0.091302	0.036965	0.036965	0.167066	0.167066	0.285092	0.285092	0.224943	0.1755825	0.146767	0.146767	0.371398	0.371398	0.233931	0.233931	0.197105	0.197105	0.141706	0.141706	0.12591	0.12591	0.184012	0.184012			0.143157	0.143157			0.155915	0.155915	0.114958	0.114958	0.268095	0.268095	0.103969	0.103969	0.282694	0.2583125	0.11351	0.11351	0.218531	0.218531	0.138540125	0.138540125	1	1	1	1	1	1	1	1	1	1	1	1	1	1	1	1	1	1	1	1	1	1	1	1	1	1
NP_001234717	0.12116	0.12116	0.275225	0.189551	0.143244	0.1347775	0.128216	0.128216	0.069231	0.069231	0.121278	0.121278	0.137549	0.137549	0.133186	0.133186	0.138121	0.138121	0.111248	0.111248	0.124585	0.124585	0.120848	0.120848	0.082861	0.082861	0.142163	0.125512	0.08927	0.08927			0.132582	0.132582			0.068397	0.068397	0.122375	0.122375	0.130631	0.130631	0.210312	0.185622	0.129966	0.1257025	0.139559	0.139559	0.106226	0.106226	0.288686	0.139362	1	1	1	1	1	1	1	1	1	1	1	1	1	1	0	0	1	1	1	1	0	1	1	1	1	1
NP_001234731	0.184239	0.184239	0.172546	0.172546	0.164531	0.164531	0.085935	0.085935	0.093407	0.093407	0.2671	0.2671	0.411434	0.411434	0.241273	0.2048095	0.214754	0.214754	0.20375	0.20375	0.422101	0.422101	0.148909	0.148909	0.197672	0.197672	0.18929	0.18929	0.308917	0.308917			0.172527	0.172527			0.122656	0.122656	0.124314	0.124314	0.09296	0.09296	0.11796	0.11796	0.420556	0.4096095	0.328843	0.328843	0.201644	0.201644			1	1	1	1	1	1	1	1	1	1	1	1	1	1	1	1	1	1	1	1	0	1	1	1	1	0
NP_001234734	0.046049	0.046049	0.026918	0.024141	0.014203	0.014203	0.017229	0.017229	0.026846	0.026846	0.046049	0.046049	0.046773	0.046773			0.018016	0.018016	0.021822	0.021822	0.05397	0.05397			0.028892	0.024284	0.028119	0.028119			0.017594	0.015926					0.022716	0.022716	0.033888	0.033888	0.036324	0.036324	0.080295	0.023653	0.063386	0.058678	0.013043	0.013043			0.011766948	0.011766948	1	0	0	0	1	1	1	1	1	1	1	1	1	1	1	1	1	1	1	1	1	0	1	1	0	1
NP_001234737	0.102247	0.102247	0.405697	0.321008	0.170124	0.170124	0.140858	0.140858	0.041667	0.041667	0.103721	0.103721	0.069176	0.069176	0.110278	0.110278	0.078121	0.078121	0.085188	0.085188	0.071938	0.071938	0.085515	0.085515	0.112224	0.104633	0.401387	0.269371	0.106563	0.1036655	0.220461	0.097066	0.076093	0.076093			0.099871	0.078363	0.087526	0.087526	0.100708	0.100708	0.382556	0.382556	0.078728	0.0782655	0.10398	0.09405	0.091744	0.091744			0	1	0	0	0	1	1	0	1	1	1	0	0	1	0	0	1	0	1	0	0	0	1	0	0	1
NP_001234738																																																					1	1	1	1	1	1	1	1	1	1	1	1	1	1	1	1	1	1	1	1	1	1	1	1	1	0
NP_001234755																																																					1	1	1	1	1	1	1	1	1	1	1	1	1	1	1	1	1	1	1	1	1	1	1	1	1	0
NP_001234763	0.112554	0.112554	0.080504	0.080504	0.038997	0.038997			0.161616	0.161616	0.085973	0.085973			0.042886	0.042886	0.097033	0.091306	0.100873	0.100873	0.114309	0.114309	0.042204	0.042204	0.087006	0.087006	0.07465	0.07465	0.123727	0.123727			0.04422	0.04422			0.095033	0.095033	0.125661	0.125661	0.076723	0.076723	0.163923	0.163923	0.107023	0.107023	0.045806	0.045806	0.042266	0.042266	0.107833869	0.095706512	0	1	1	1	1	1	1	1	1	1	0	1	1	1	1	1	1	1	1	1	0	1	1	1	1	1
NP_001234769			0.078808	0.078808	0.08255	0.08255	0.120715	0.120715	0.167347	0.167347	0.167783	0.167783	0.125509	0.125509	0.123383	0.1227285	0.05531	0.05531	0.154895	0.154895	0.215467	0.215467	0.148001	0.148001	0.108977	0.108977	0.057173	0.057173	0.132735	0.132735			0.131926	0.131926			0.145736	0.145736	0.099587	0.099587	0.111981	0.111981	0.104831	0.104831	0.218396	0.2069735	0.199054	0.199054	0.114306	0.114306	0.168771948	0.132635102	1	1	1	1	1	1	1	1	1	0	1	1	1	1	1	1	1	1	1	1	0	1	1	1	1	1
NP_001234770	0.078348	0.078348	0.1054	0.076404	0.030557	0.030052	0.063612	0.063612	0.013029	0.013029	0.077063	0.077063			0.04551	0.042948	0.051319	0.051319	0.023111	0.023111			0.060508	0.060508	0.059818	0.05399	0.049334	0.049334	0.120724	0.089324	0.036142	0.036142	0.061596	0.053145			0.041957	0.041957	0.060018	0.060018	0.051566	0.051566	0.042623	0.042623			0.059912	0.046021	0.060244	0.0418955	0.054803032	0.054803032	0	1	0	0	0	1	1	0	1	1	0	0	0	0	0	0	0	0	0	0	0	0	0	0	0	1
NP_001234776	0.270188	0.270188	0.110513	0.1101305	0.05305	0.05305	0.089918	0.089918	0.212687	0.212687	0.269743	0.269743			0.048099	0.046701	0.060599	0.060599	0.184938	0.184938	0.229911	0.229911	0.044106	0.044106	0.103579	0.103277	0.082021	0.082021	0.240041	0.240041	0.065137	0.065137	0.044491	0.044491			0.142571	0.142571	0.145931	0.1351015	0.098772	0.098772	0.057332	0.057332	0.229836	0.224847	0.121105	0.0930345	0.044375	0.044375			1	1	1	1	1	1	1	1	1	1	0	1	1	1	0	0	1	1	1	1	0	1	1	1	1	1
NP_001234781	0.1778	0.173063	0.087768	0.081989	0.117933	0.090825			0.274404	0.274404	0.156652	0.156652	0.211445	0.211445	0.060415	0.0550115	0.043373	0.043373	0.241468	0.241468			0.048907	0.048907	0.044632	0.042397	0.100333	0.095952	0.171645	0.151294			0.050513	0.0498655					0.044174	0.0389165	0.145336	0.05093							0.049565	0.049565	0.15351	0.15351	0	0	0	0	0	1	1	0	1	1	0	0	0	0	0	0	0	0	0	0	0	0	0	0	0	1
NP_001234782	0.100096	0.100096			0.062514	0.062514	0.055552	0.03436	0.072144	0.072144	0.097417	0.097417			0.086174	0.086174	0.035849	0.035849	0.095501	0.095501	0.088407	0.064986	0.043754	0.043754	0.145272	0.092156			0.050794	0.050794	0.032879	0.032879	0.060031	0.060031			0.066524	0.066524	0.061472	0.061472	0.042506	0.042506			0.097759	0.0658715			0.042224	0.042224			0	0	0	0	0	0	1	0	1	0	0	0	0	0	0	0	0	0	0	0	0	0	0	0	0	1
NP_001234788	0.126684	0.126684			0.061515	0.061515	0.054579	0.052708	0	0	0.122185	0.122185			0.074736	0.074736	0.056987	0.056987	0.066417	0.066417	0.089703	0.0670105	0.057686	0.057686	0.098343	0.0765225			0.05164	0.05164	0.03146	0.03146	0.045383	0.045383			0.076874	0.076874	0.062155	0.062155	0.046243	0.046243			0.090099	0.0680275			0.043305	0.043305	0.052420583	0.052420583	1	1	1	1	0	1	1	0	1	1	0	1	0	1	0	0	1	1	1	1	1	1	1	1	1	1
NP_001234794	0.19988	0.19988			0.184963	0.184963	0.160466	0.160466	0.516949	0.516949	0.233391	0.233391			0.195099	0.160808			0.226829	0.226829	0.213137	0.213137	0.21953	0.21953	0.173016	0.173016			0.199402	0.199402	0.453506	0.352138	0.24945	0.24945			0.154766	0.154766	0.134466	0.09893	0.191638	0.191638	0.22521	0.22521	0.367283	0.2857705	0.165222	0.165222	0.214232	0.214232			1	1	1	1	1	1	1	1	1	1	0	1	1	1	0	0	1	1	1	1	1	1	1	1	1	0
NP_001234822	0.215677	0.215677	0.094919	0.094919	0.146946	0.146946	0.085647	0.085647	0.156812	0.156812	0.29939	0.29939	0.316225	0.316225	0.115412	0.048121	0.245159	0.245159	0.241164	0.241164	0.723039	0.723039	0.119179	0.06142	0.218502	0.1825505	0.200218	0.200218	0.187479	0.187479	0.160624	0.160624	0.12121	0.087686			0.152295	0.1402435	0.130693	0.130693	0.246874	0.246874	0.112913	0.112913	0.330159	0.30102	0.126335	0.126335	0.142686	0.0926655	0.625775872	0.585726911	1	1	1	1	1	1	1	1	1	1	1	1	1	1	1	1	1	1	1	1	1	1	1	1	1	1
NP_001234827	0.051344	0.051344			0.075882	0.075882			0	0	0.057859	0.057859	0.224608	0.147064	0.059865	0.039516			0.027778	0.027778	0.064342	0.064342	0.069823	0.069823			0.046592	0.046592	0.055681	0.055681			0.051761	0.051761							0.08338	0.08338	0.046792	0.045102	0.063728	0.063728	0.002317	0.002317	0.059809	0.059809	0.086272	0.086272	0	1	1	1	1	1	1	1	1	1	1	0	1	1	1	0	1	0	1	0	0	1	1	0	1	1
NP_001234833	0.072695	0.072695	0.310678	0.310678	0.088005	0.088005	0.048729	0.048729	0.113946	0.113946	0.073997	0.073997	0.105077	0.105077	0.059804	0.059804	0.069956	0.069956	0.070482	0.070482	0.06715	0.06715	0.106539	0.0916655	0.091358	0.0908605			0.05541	0.05541	0.150888	0.1036235	0.064412	0.064412			0.100224	0.094718	0.059155	0.057854	0.067813	0.065702	0.149337	0.133833			0.077268	0.077268	0.055812	0.055812	0.1514	0.108779	0	1	0	0	0	1	1	0	1	1	0	0	0	1	0	0	0	0	0	0	0	0	0	0	0	1
NP_001234857	0.158373	0.158373			0.030165	0.030165	0.08009	0.071723	0.202312	0.202312	0.140741	0.140741	0.098349	0.098349	0.060999	0.049728	0.060113	0.060113	0.136778	0.136778	0.06448	0.06448	0.060492	0.060492	0.064003	0.064003	0.113036	0.113036	0.0819	0.0819			0.055033	0.0427895			0.071186	0.071186	0.056553	0.056553	0.078268	0.073459	0.067415	0.067415	0.06508	0.063202	0.050591	0.0423075	0.066158	0.066158			1	1	1	1	1	1	1	1	1	1	1	1	1	1	1	1	1	1	1	1	1	1	1	1	1	0
NP_001234860			0.071606	0.071606			0.039371	0.039371	0	0			0.06695	0.06695	0.04306	0.0406385	0.034205	0.034205	0.040816	0.040816	0.060373	0.060373	0.038319	0.037553	0.037927	0.037927	0.063026	0.063026	0.061612	0.061612			0.037603	0.0368675					0.039668	0.0389535	0.037015	0.037015	0.097829	0.0905855	0.060337	0.0596095			0.036812	0.036765	0.106577633	0.055260029	1	1	1	1	0	0	1	1	1	0	1	1	0	1	1	1	1	1	1	0	0	1	1	1	1	1
NP_001234863																																																					1	1	1	1	1	1	1	0	1	1	1	1	1	1	0	0	1	1	1	0	0	1	1	1	1	1
NP_001234878	0.275805	0.275805	0.119325	0.118298	0.059105	0.059105	0.143166	0.1226765			0.329486	0.329486			0.187603	0.187603	0.155322	0.155322	0.294545	0.294545	0.196482	0.196482	0.141153	0.141153	0.176903	0.176903	0.204792	0.204792	0.243472	0.243472			0.171462	0.171462			0.123146	0.123146	0.088269	0.088269	0.140127	0.140127	0.189641	0.189641	0.158108	0.158108	0.079105	0.079105	0.123586	0.123586	0.098863387	0.098863387	1	1	1	1	1	1	0	1	1	1	0	1	1	1	1	1	1	1	1	1	1	1	1	1	1	1
NP_001234879	0.068886	0.068886	0.065881	0.0644035					0.042017	0.042017	0.070416	0.070416	0.119888	0.119888	0.045653	0.0403585	0.039367	0.039367			0.082604	0.082604			0.071255	0.068279	0.057798	0.057798	0.103214	0.103214	0.021845	0.021773	0.031502	0.031502			0.065142	0.065142	0.082016	0.078029	0.054089	0.054089	0.058251	0.057339	0.086681	0.084963	0.038979	0.038979	0.035725	0.035725	0.064382454	0.064382454	0	1	1	1	0	1	1	0	0	1	1	1	1	1	0	0	1	1	1	1	1	1	1	1	1	1
NP_001238796	0.115056	0.115056	0.068839	0.068839	0.064001	0.064001	0.02883	0.02883	0.092308	0.092308	0.112821	0.112821	0.06448	0.06448	0.035322	0.0303135	0.058114	0.058114	0.075356	0.075356	0.033218	0.033218	0.030095	0.030095	0.052495	0.0465175	0.033219	0.033219	0.086235	0.086235	0.097968	0.097968	0.02536	0.02536			0.039147	0.039147	0.040515	0.032113	0.031547	0.031547	0.240741	0.170847	0.040562	0.0405545	0.027903	0.027903	0.029961	0.029961			1	1	1	1	1	1	1	1	1	1	1	1	1	1	1	1	1	1	1	1	1	1	1	1	1	0
NP_001244907	0.168773	0.168773	0.272984	0.253584	0.136761	0.136761	0.140479	0.122216	0.231034	0.231034	0.175415	0.175415	0.247155	0.247155	0.195637	0.180824			0.534735	0.356906	0.214778	0.214778	0.134529	0.134529	0.126426	0.1199295	0.164391	0.1530275	0.162145	0.151381	0.208172	0.194212	0.131946	0.131946			0.141257	0.141257	0.116568	0.116568	0.109715	0.109715	0.114549	0.114549	0.236343	0.223044	0.14507	0.106742	0.132626	0.132626	0.157941	0.1136905	0	0	0	0	0	1	1	0	0	1	1	0	0	1	0	0	0	0	0	0	0	0	1	0	0	1
NP_001244908	0.158429	0.158429	0.128255	0.127582	0.067809	0.067809	0.143488	0.1246	0.521978	0.521978	0.146089	0.146089	0.203357	0.203357	0.21657	0.175901			0.550966	0.3516345	0.209655	0.209655	0.144582	0.144582	0.15005	0.1455725	0.146989	0.136063	0.210211	0.161984	0.095189	0.0926085	0.156435	0.156435			0.114374	0.114374	0.14423	0.14423	0.145334	0.145334	0.115525	0.115525	0.217984	0.217984	0.076614	0.0747315	0.139666	0.139666	0.094555	0.094555	1	1	1	1	1	1	1	0	1	1	1	1	1	1	0	0	1	1	1	1	0	1	1	1	1	1
NP_001244910			0.091286	0.091286			0.075778	0.075778					0.069376	0.069376	0.157723	0.119321	0.089435	0.089435	0.068197	0.068197	0.043773	0.043773	0.145819	0.099838	0.120912	0.119726	0.11834	0.11834	0.114337	0.114337			0.116883	0.0987515			0.083506	0.083506	0.050922	0.050922	0.142368	0.142368			0.042248	0.042248	0.057789	0.0562565	0.145935	0.105076	0.153406	0.086089	1	1	1	1	0	0	0	0	1	0	1	1	1	1	0	0	1	1	1	1	0	1	1	1	1	1
NP_001244911			0.102584	0.102584					0.122699	0.122699			0.064657	0.06334					0.212077	0.212077	0.082992	0.073742			0.114469	0.1046975	0.116866	0.116866	0.06887	0.06887							0.055396	0.055396	0.056209	0.042992					0.084729	0.0804775	0.091953	0.051979			0.069193	0.069193	0	1	0	0	0	0	1	0	1	0	1	1	1	1	0	0	0	1	1	1	0	0	1	0	0	1
NP_001244912			0.071962	0.071962	0.072617	0.072617							0.112845	0.112845	0.085197	0.0807895	0.075655	0.075655	0.119092	0.119092			0.028918	0.028918	0.070666	0.060241	0.089483	0.089483					0.067243	0.067243			0.084254	0.084254	0.072032	0.064995	0.111721	0.111721					0.10042	0.0485445	0.067123	0.067123			0	0	0	0	0	0	0	0	0	0	1	0	0	0	0	0	0	0	0	0	0	0	0	0	0	1
NP_001244913	0.204536	0.204536			0.140475	0.140475	0.109933	0.109933	0.465649	0.465649	0.177285	0.177285	0.402782	0.402782	0.205002	0.147983	0.229071	0.229071	0.247722	0.247722	0.157688	0.157688	0.228492	0.200585	0.132218	0.1177625			0.1719	0.1719	0.238049	0.183358	0.281999	0.214647			0.138701	0.138701	0.340781	0.340781	0.22554	0.22554					0.159361	0.15482	0.317704	0.151946	0.274446	0.156633	1	1	1	1	1	1	1	0	1	1	1	1	1	1	0	0	1	1	0	1	0	1	0	1	1	1
NP_001244914					0.143731	0.143731	0.226371	0.226371	0.312057	0.312057			0.269678	0.269678	0.292828	0.169411	0.163985	0.163985	0.305927	0.305927	0.25634	0.25634	0.289209	0.276641	0.251958	0.1864455			0.22454	0.22454	0.319668	0.210616	0.251881	0.1837445			0.217292	0.217292	0.297177	0.297177	0.13101	0.13101			0.236484	0.2355435	0.143757	0.141732	0.315364	0.2840435	0.541083	0.293067	0	1	0	0	0	0	1	0	1	0	1	0	0	1	0	0	0	0	1	0	0	0	1	0	0	1
NP_001244915	0.182927	0.182927			0.135841	0.135841			0.16369	0.16369	0.14487	0.14487	0.211207	0.211207	0.123816	0.1164725	0.071092	0.071092	0.296064	0.296064	0.214416	0.199056	0.127439	0.127439	0.1074	0.1074			0.162162	0.162162	0.199489	0.193245	0.102158	0.102158			0.20197	0.1501025	0.125795	0.125795							0.158587	0.150168	0.102997	0.102997	0.268696	0.1917945	0	1	1	1	1	1	1	0	1	1	1	1	1	1	0	0	0	1	1	1	0	1	0	1	1	1
NP_001265946																																																					1	1	1	1	1	1	1	1	1	1	0	1	1	1	1	1	1	1	1	1	1	1	1	1	1	0
NP_001266020	0.141477	0.110396	0.087789	0.078262	0.125554	0.125554	0.039764	0.039764	0.047138	0.047138	0.149312	0.122117	0.286068	0.1866425	0.08111	0.061212	0.084468	0.084468	0.164545	0.164545	0.108437	0.106735	0.068887	0.068887	0.083921	0.075118	0.08965	0.08965	0.073752	0.073752	0.062641	0.061906	0.075578	0.075578			0.091632	0.0768725	0.08439	0.0790095			0.110007	0.105608	0.108437	0.100218	0.069313	0.0683445	0.058445	0.058445	0.086048	0.086048	0	1	0	0	0	1	1	0	1	1	1	0	0	1	0	0	0	0	1	0	0	0	1	0	0	1
NP_001266072	0.150251	0.150251	0.189402	0.189402	0.12444	0.12444	0.088341	0.088341	0.068702	0.068702	0.138868	0.138868	0.12439	0.12439			0.105229	0.105229	0.075145	0.075145	0.185681	0.185681			0.091064	0.091064			0.135596	0.135596							0.111466	0.111466			0.099433	0.099433	0.17748	0.17748	0.184229	0.1790295	0.158992	0.158992					1	1	0	0	1	1	1	0	1	1	1	0	1	1	0	0	1	1	1	1	0	0	1	1	0	1
NP_001266150	0.126011	0.126011					0.085957	0.0799045	0.046263	0.046263	0.143985	0.143985	0.129184	0.129184	0.0364	0.0364	0.069912	0.069912	0.083824	0.083824	0.093223	0.093223	0.034449	0.034449	0.079299	0.0730005	0.07807	0.0706125	0.106127	0.106127	0.046644	0.046644	0.03531	0.03531			0.078786	0.078786	0.074101	0.0623115	0.047893	0.047893	0.077746	0.06616	0.092936	0.086527	0.045615	0.045615	0.034847	0.034847	0.071159515	0.071159515	1	1	1	1	0	1	1	1	1	1	1	1	1	1	1	1	1	1	1	1	1	1	1	1	1	1
NP_001266167																																																					0	0	0	0	0	0	1	0	0	0	0	0	0	0	0	0	0	0	0	0	0	0	0	0	0	1
NP_001266171																																																					1	1	1	1	1	1	1	1	1	1	1	1	1	1	1	0	1	1	1	1	1	1	1	1	1	1
NP_001266241	0.229041	0.173059			0.057629	0.057629	0.176608	0.130923	0.092199	0.092199	0.106851	0.1049175	0.199183	0.199183	0.079414	0.06968	0.098208	0.098208	0.114719	0.114719	0.140379	0.140379	0.127591	0.127591	0.094577	0.091966	0.084906	0.084906			0.134339	0.134339	0.057778	0.057778			0.077392	0.077392	0.044101	0.044101	0.100289	0.100289	0.089182	0.089182	0.140379	0.140379	0.116912	0.116912	0.153985	0.153985	0.280928552	0.280928552	0	0	0	0	0	1	1	0	1	1	1	0	0	1	0	0	0	0	0	0	0	0	1	0	0	1
NP_001266248	0.140704	0.140704	0.0709	0.0707855	0.034453	0.034453	0.072794	0.072794	0.072797	0.072797	0.139728	0.139728	0.172564	0.172564	0.064885	0.061601	0.044888	0.044888	0.050613	0.050613	0.114203	0.114203	0.070867	0.070867	0.091426	0.091426	0.070684	0.070684	0.129791	0.129791	0.031117	0.031117	0.072329	0.072329			0.099035	0.099035	0.028709	0.028709	0.056191	0.056191	0.05154	0.05154	0.135171	0.126946	0.091323	0.091323	0.061247	0.061247			1	1	1	1	1	1	1	1	1	1	1	1	1	1	1	1	1	1	1	1	1	1	1	1	1	0
NP_001266259	0.103416	0.103416	0.175215	0.175215	0.111001	0.111001	0.090476	0.090476	0.078603	0.078603	0.104833	0.090448	0.128859	0.128859	0.044652	0.0441275	0.095549	0.095549	0.109074	0.109074	0.132698	0.132698	0.044107	0.044107	0.110596	0.108053			0.142997	0.142997	0.073729	0.073011	0.042067	0.042067			0.063274	0.063274	0.14409	0.100679	0.037008	0.037008	0.326149	0.326149	0.162239	0.1603025	0.062978	0.062978	0.042724	0.042724	0.184660898	0.184660898	1	1	1	1	1	1	1	0	1	1	1	1	1	1	0	0	1	1	1	1	1	1	1	1	1	1
NP_001266265			0.080927	0.079043	0.07742	0.07742	0.047356	0.047356	0.212963	0.212963					0.092339	0.079825	0.052674	0.052674	0.15331	0.15331			0.069424	0.069424	0.065826	0.0651605	0.086874	0.086874	0.044789	0.044789	0.059252	0.057831	0.074114	0.074114			0.084538	0.0767725	0.076047	0.0697635	0.087075	0.075637	0.105897	0.092005			0.068207	0.067026	0.073727	0.073727	0.086048195	0.086048195	1	1	1	1	1	0	1	1	1	0	0	1	1	0	1	1	1	1	1	1	1	1	0	1	1	1
NP_001266269									0.158879	0.158879			0.537248	0.537248	0.140915	0.133321			0.175799	0.175799			0.13393	0.13393			0.115608	0.115608			0.091521	0.091521	0.159966	0.159966									0.125205	0.125205			0.294785	0.294785	0.144135	0.144135	0.348121447	0.348121447	0	0	1	1	0	0	1	1	1	0	1	0	1	0	1	1	0	0	1	0	1	1	0	0	1	1
NP_001266270	0.197538	0.197538					0.085737	0.085737	0.089789	0.089789	0.20625	0.20625	0.194792	0.194792	0.126752	0.11976	0.084929	0.084929	0.185647	0.185647	0.257615	0.257615	0.119762	0.113202	0.10656	0.1001325			0.171131	0.171131	0.201394	0.199169	0.122817	0.1165145			0.167711	0.167711	0.165797	0.1432785	0.068527	0.068527			0.244399	0.2339245			0.123132	0.11644	0.182535	0.130159	1	1	1	1	0	1	1	0	1	1	1	1	0	1	0	0	1	1	1	1	0	1	1	1	1	1
NP_001266271			0.13535	0.13535	0.079514	0.079514	0.116294	0.0880255	0.078003	0.078003					0.073654	0.073654	0.046619	0.046619	0.10546	0.10546	0.065559	0.064048	0.061063	0.061063	0.062184	0.0560645	0.132044	0.132044					0.05943	0.05943			0.089765	0.089765	0.052994	0.052994	0.084426	0.084426	0.12366	0.12366	0.075323	0.067665	0.078788	0.078788	0.059424	0.059424	0.156915	0.122209	0	0	0	0	0	0	1	0	1	0	0	0	0	1	0	0	1	0	1	0	0	0	1	0	0	1
NP_001266276	0.173073	0.173073	0.088584	0.088584	0.05148	0.05148	0.091227	0.0647585	0.211207	0.211207	0.140561	0.140561					0.106133	0.106133			0.086236	0.086236			0.091182	0.0900975			0.100788	0.100788	0.060614	0.060614					0.10034	0.10034	0.100159	0.0987495	0.078651	0.078651	0.09881	0.09881	0.087414	0.0787555	0.058886	0.058886					1	1	0	0	1	1	1	1	0	1	0	1	1	1	0	1	1	1	1	1	1	0	1	1	0	0
NP_001274707	0.158794	0.158794	0.151598	0.151598	0.092615	0.092615	0.070433	0.070433	0.324232	0.324232	0.162612	0.162612	0.124662	0.124662	0.099344	0.099344	0.096622	0.096622	0.238554	0.238554	0.227571	0.227571	0.174826	0.1657385	0.182273	0.145099			0.106288	0.106288	0.116988	0.1072995	0.170753	0.170753			0.109277	0.0958675	0.091743	0.082426	0.097141	0.0801995	0.144523	0.127679			0.092303	0.092303	0.170903	0.170903	0.163183	0.137536	1	1	1	1	0	1	1	0	1	1	1	1	1	1	0	0	1	1	1	1	0	1	0	1	1	1
XP_004228361			0.21594	0.163093	0.077778	0.077778	0.059449	0.058291	0.337313	0.337313					0.088469	0.082556	0.098688	0.098688					0.09533	0.09533					0.202949	0.202949			0.096286	0.096286			0.052764	0.052764	0.117031	0.0949145							0.135815	0.102453	0.093153	0.093153	0.10305	0.089999	0	0	0	0	0	0	0	0	0	0	0	0	0	0	0	0	0	0	0	0	0	0	0	0	0	1
XP_004228362	0.345096	0.345096	0.171725	0.171725	0.110223	0.110223			0.430493	0.430493	0.364802	0.364802	0.421128	0.421128					0.41402	0.337451	0.260124	0.260124					0.156909	0.156909	0.289114	0.289114	0.34183	0.241115					0.16325	0.16325			0.140982	0.140982	0.363463	0.363463			0.124557	0.120373			0.200816697	0.193051237	0	1	0	0	1	1	1	1	1	1	1	0	1	1	1	1	1	0	1	1	1	0	0	0	0	1
XP_004228374	0.114128	0.114128	0.084276	0.084014	0.097828	0.097828	0.117305	0.117305	0.1925	0.1925	0.095604	0.095604	0.102725	0.102725	0.064486	0.064486	0.082711	0.082711	0.098039	0.098039	0.113342	0.113342	0.070217	0.070217	0.091007	0.091007	0.113257	0.1115955	0.122585	0.122585	0.354419	0.2279795	0.087485	0.087485			0.086467	0.086467	0.079542	0.0697915	0.111246	0.111246	0.080424	0.080424			0.057695	0.057695	0.056467	0.056467	0.263221	0.1382715	1	1	1	1	1	1	1	1	1	1	1	1	1	1	1	1	1	1	1	1	1	1	0	1	1	1
XP_004228378			0.071039	0.071039	0.156999	0.156999	0.136331	0.10455	0.035794	0.035794	0.145155	0.145155	0.217484	0.217484	0.049946	0.0485	0.183032	0.1246705	0.123305	0.092241	0.146129	0.1098475	0.121768	0.111878			0.072435	0.072435	0.154575	0.154575	0.061412	0.061412	0.120748	0.099799			0.093302	0.093302	0.071104	0.071104	0.109318	0.109318	0.07521	0.07521	0.155518	0.106885	0.060003	0.0594295	0.124559	0.095118	0.130694014	0.108810028	1	1	1	1	1	1	1	1	1	0	1	1	1	1	1	1	1	0	1	1	1	1	1	1	1	1
XP_004228431			0.153367	0.143693	0.151046	0.151046			0.339339	0.339339	0.078559	0.078559					0.166836	0.1321225	0.137867	0.137867					0.161191	0.154574	0.152861	0.152861			0.174025	0.167277					0.038254	0.038254	0.192581	0.181389	0.146755	0.146755	0.088855	0.088855							0.344995	0.2685015	0	0	0	0	1	1	1	1	1	0	0	1	0	0	1	1	1	1	1	1	1	0	0	1	0	1
XP_004228433			0.201186	0.1446125					0.639706	0.639706			0.266319	0.266319	0.249859	0.223527	0.190888	0.190888	0.424242	0.424242	0.364657	0.364657	0.195828	0.195828	0.193997	0.193997	0.151432	0.151432	0.370853	0.370853	0.146792	0.146792	0.251881	0.251881									0.193948	0.193948	0.37352	0.352905	0.177437	0.116456	0.238026	0.238026			0	1	1	1	0	0	1	0	1	0	1	0	0	1	0	0	0	1	1	0	0	1	1	1	1	1
XP_004228454	0.253975	0.253975							0.021138	0.021138	0.249473	0.249473	0.229321	0.229321	0.248253	0.2155265	0.190186	0.190186	0.160754	0.160754	0.138659	0.138659	0.179547	0.179547	0.123748	0.123748			0.157988	0.157988			0.203792	0.14761			0.174879	0.174879	0.257763	0.143319	0.13442	0.13442			0.153473	0.144909			0.16202	0.154031			0	1	0	0	0	1	1	0	1	1	1	0	0	1	0	0	0	0	1	0	0	0	1	0	0	1
XP_004228458			0.046755	0.046755	0.024879	0.024879			0.029197	0.029197							0.044396	0.044396	0.074034	0.074034					0.033029	0.02777	0.060943	0.060943	0.075472	0.0639235									0.034597	0.027254	0.045766	0.045766	0.030595	0.030595			0.030456	0.030456			0.057658085	0.050830723	0	1	0	0	1	0	1	1	1	0	0	1	1	0	1	1	1	1	1	0	0	0	0	1	0	1
XP_004228469	0.112481	0.112481	0.052254	0.042486	0.047519	0.047519			0.086842	0.086842	0.115093	0.115093							0.074745	0.074745	0.102233	0.102233			0.048559	0.0468385	0.084388	0.084388	0.073082	0.073082													0.041805	0.041805							0.057677851	0.057677851	0	1	0	0	0	1	1	0	1	1	0	0	0	1	0	0	0	1	1	0	0	0	0	0	0	1
XP_004228477																																																					1	1	1	1	1	1	1	1	0	1	1	1	1	1	1	1	1	1	1	1	1	1	1	1	1	0
XP_004228500	0.077099	0.077099	0.103209	0.096018	0.048145	0.048145	0.035874	0.035874	0.159251	0.159251	0.111428	0.111428	0.175361	0.175361	0.045235	0.045235	0.047988	0.047988	0.129363	0.129363	0.089572	0.089572	0.045421	0.045421	0.039494	0.039185	0.112929	0.112929	0.081699	0.081699			0.050927	0.050927			0.059657	0.059657	0.103826	0.103826	0.071479	0.071479	0.080596	0.080596	0.080635	0.080635	0.052899	0.052899	0.045583	0.045583	0.070901	0.070901	1	1	1	1	1	1	1	0	1	1	1	1	1	1	0	0	1	1	0	1	0	1	1	1	1	1
XP_004228514	0.123263	0.123263	0.086073	0.0857075	0.13103	0.13103	0.132882	0.132882	0.051282	0.051282	0.123263	0.123263	0.11355	0.11355	0.125987	0.119656	0.066712	0.066712	0.059051	0.059051	0.143649	0.143649	0.086934	0.086934	0.078308	0.0763995	0.08276	0.08276	0.147848	0.147848	0.352216	0.352216	0.082567	0.082567			0.094663	0.094663	0.10419	0.10419	0.090903	0.090903	0.083044	0.074622	0.166667	0.155158	0.093316	0.0741315	0.099308	0.099308			1	1	1	1	1	1	1	1	1	1	1	1	1	1	1	1	1	1	1	1	1	1	1	1	1	0
XP_004228519	0.738938	0.738938	0.107811	0.107811	0.085974	0.0652795	0.169933	0.157969	0.778481	0.778481	0.087128	0.087128	0.437963	0.437963	0.099828	0.0919895	0.095605	0.095605	0.457177	0.457177	0.412988	0.412988	0.100887	0.100335	0.107405	0.1064655	0.106464	0.106464			0.031633	0.031633	0.097789	0.0927035			0.104513	0.104513	0.143679	0.0916365	0.129516	0.129516	0.062008	0.039017	0.353486	0.348323	0.166726	0.132515	0.101001	0.101001	0.297750803	0.297750803	0	0	0	0	0	0	1	0	1	0	0	0	0	1	0	0	0	0	0	0	0	0	1	0	0	1
XP_004228525																																																					1	1	1	1	1	0	1	1	1	1	1	1	0	1	1	1	1	1	1	1	1	1	1	1	0	1
XP_004228528	0.089786	0.089786	0.061711	0.06091	0.061429	0.061429	0.08127	0.08127	0.054054	0.054054	0.098242	0.098242	0.553232	0.553232			0.13336	0.0972835	0.130387	0.130387	0.130454	0.130454					0.067325	0.067325	0.120509	0.120509					0.08338	0.08338					0.042288	0.042288	0.067333	0.067333	0.139247	0.139247	0.068047	0.068047					1	1	0	0	1	1	1	1	1	1	1	0	1	1	1	1	1	0	1	0	1	0	1	1	0	0
XP_004228555	0.220227	0.220227	0.046386	0.039874	0.04765	0.04765	0.056703	0.056703	0.05835	0.05835	0.073826	0.073826			0.047691	0.031186	0.05745	0.05745			0.089888	0.089888	0.05256	0.0520115	0.040681	0.0350955	0.077626	0.061087	0.16645	0.16645	0.045644	0.045644	0.045066	0.044539			0.067654	0.067654	0.041213	0.041213	0.053521	0.053521	0.049687	0.049687			0.026519	0.026519	0.048643	0.0438235	0.116848784	0.116848784	1	1	1	1	1	1	1	1	0	1	0	1	1	1	1	1	1	1	1	1	1	1	0	1	1	1
XP_004228557																																																					1	1	1	1	1	1	1	1	1	0	1	1	1	1	1	1	1	1	1	1	1	0	1	1	1	0
XP_004228575	1.18117	0.794693					0.292811	0.292811			2.429487	1.493355					0.284725	0.284725			0.398438	0.398438	0.365867	0.365867			0.062631	0.062631	0.326241	0.326241	0.094162	0.094162											0.094696	0.094696					0.365978	0.365978	0	0	1	1	1	0	0	1	0	1	0	1	0	0	0	1	1	0	0	0	0	0	1	0	0	1	1	1
XP_004228593	0.076058	0.076058			0.092117	0.092117	0.066134	0.066134	0.059226	0.059226	0.0778	0.0778					0.078977	0.07489	0.076531	0.076531	0.093333	0.093333	0.055807	0.055807	0.065401	0.062371			0.107347	0.107347							0.04175	0.04175	0.059428	0.0571735	0.034824	0.034824							0.05909	0.05909	0.080833816	0.080833816	1	1	1	0	0	1	1	0	1	1	0	1	0	1	0	0	1	1	1	1	0	0	0	1	1	1
XP_004228600																																																					1	1	1	1	1	1	1	1	1	1	1	1	1	1	1	1	1	1	1	1	1	1	1	1	1	0
XP_004228603	0.140871	0.140871	0.10008	0.09613	0.06966	0.06966	0.206017	0.1529415	0.220957	0.220957	0.143498	0.143498	0.183498	0.164938	0.073506	0.073506	0.111238	0.111238	0.144984	0.144984	0.150135	0.133558	0.145428	0.125797	0.113471	0.110201			0.144118	0.144118	0.073223	0.073223	0.099701	0.099701			0.093584	0.093584	0.105962	0.105962	0.095175	0.095175	0.091538	0.091538	0.150135	0.137791	0.052989	0.052989	0.112044	0.112044	0.119116855	0.119116855	0	1	0	0	0	1	1	0	1	1	0	0	0	0	0	0	0	0	0	0	0	0	0	0	0	1
XP_004228607	0.079036	0.079036			0.032906	0.032906			0.033113	0.033113	0.0655	0.0655	0.078967	0.07381	0.022381	0.022381	0.05635	0.0476955	0.062718	0.062718	0.053242	0.053242	0.036051	0.036051	0.044201	0.0396615	0.033076	0.033076	0.04639	0.04639	0.035728	0.035728	0.047065	0.047065			0.023501	0.023501	0.064527	0.0509865	0.045951	0.045951	0.023409	0.023409	0.053242	0.050438	0.039608	0.039608	0.034967	0.034967	0.048809	0.048809	0	1	1	1	1	1	1	1	1	1	1	1	1	1	1	0	1	1	1	1	1	1	1	1	1	1
XP_004228628	0.097951	0.097951			0.468635	0.468635	0.248371	0.056202	0.06068	0.06068	0.075753	0.075753	0.0723	0.0723	0.072465	0.0636695	0.031071	0.031071	0.069217	0.069217	0.106899	0.106899	0.083157	0.083157	0.07182	0.0651105	0.106431	0.106431	0.153171	0.153171	0.049888	0.049888	0.061424	0.061424			0.099534	0.099534	0.082291	0.082291	0.060028	0.060028	0.150193	0.150193	0.106899	0.099182	0.072962	0.072962	0.069867	0.069867			1	1	1	1	1	1	1	1	1	1	1	1	1	1	1	1	1	1	1	1	1	1	1	1	1	0
XP_004228647	0.189195	0.189195	0.36963	0.293688			0.135092	0.135092	0.105	0.105	0.186227	0.186227			0.14007	0.14007	0.195235	0.128415	0.576067	0.576067	0.264755	0.264755	0.160204	0.160204	0.15144	0.147145	0.110369	0.110369	0.221727	0.221727			0.176317	0.176317			0.192889	0.1555405			0.215046	0.215046	0.11625	0.1128035	0.274499	0.273576			0.187904	0.187904	0.104868	0.104868	1	1	1	1	0	1	1	1	1	1	0	0	0	1	0	0	1	1	1	1	0	1	1	1	1	1
XP_004228652	0.177123	0.177123	0.114913	0.114913	0.076966	0.076966	0.057395	0.057395	0.345291	0.345291	0.204861	0.204861	0.157222	0.157222	0.130656	0.130656	0.085777	0.085777	0.215038	0.215038	0.190463	0.190463	0.062393	0.062393	0.055899	0.055899	0.109228	0.109228	0.13114	0.13114			0.108471	0.108471			0.113338	0.113338			0.10123	0.10123	0.114607	0.114607	0.198575	0.198354	0.106911	0.106911	0.081137	0.081137	0.112582632	0.112582632	1	1	1	1	1	1	1	1	1	1	1	1	1	1	1	1	1	1	1	1	1	1	1	1	1	1
XP_004228699	0.217999	0.217999	0.224628	0.1643205					0.53211	0.53211	0.24153	0.24153	0.410675	0.410675	0.152518	0.1495875	0.081109	0.081109	0.362734	0.362734	0.219891	0.219891	0.171866	0.171866	0.157649	0.1339265	0.099031	0.099031	0.203186	0.203186	0.149062	0.149062	0.109279	0.109279			0.169512	0.169512	0.135639	0.135639	0.129769	0.0990455	0.150663	0.150663	0.297443	0.256578			0.191106	0.191106	0.08368	0.08368	0	1	0	0	0	1	1	0	1	1	1	0	0	1	0	0	0	0	1	0	0	0	1	0	0	1
XP_004228702			0.079446	0.079446	0.059333	0.059333	0.091006	0.091006	0.09901	0.09901			0.134667	0.134667			0.086558	0.086558	0.103556	0.103556	0.088119	0.088119			0.107098	0.1030945	0.070493	0.070493	0.114039	0.114039	0.090955	0.090955					0.080317	0.080317			0.099799	0.099799	0.07587	0.0733605	0.093234	0.093234	0.080383	0.0763615			0.153405573	0.091182781	1	1	0	0	1	0	1	1	1	0	1	0	1	1	1	1	1	1	0	1	1	0	1	1	0	1
XP_004228715					0.082285	0.082285	0.123659	0.123659	0.106838	0.106838					0.105048	0.0898125	0.104003	0.0974115	0.091073	0.091073	0.122618	0.122618	0.130459	0.0972605	0.122858	0.0961215			0.171139	0.171139	0.117787	0.117787	0.135931	0.100057			0.157831	0.1115375	0.161634	0.127342	0.106039	0.1017985			0.122358	0.121768	0.134483	0.0692995	0.100608	0.0919665	0.095514	0.0912325	0	1	1	1	0	0	1	0	1	0	0	1	0	1	0	0	1	1	1	1	0	1	1	1	1	1
XP_004228744																																																					1	1	1	1	1	1	1	1	1	1	1	1	1	1	1	1	1	1	1	1	1	1	1	1	1	0
XP_004228746	0.042623	0.042623	0.099237	0.060261	0.02891	0.02891	0.069269	0.069269	0.019531	0.019531	0.038462	0.038462	0.144441	0.144441	0.027037	0.027037	0.044555	0.044555	0.024413	0.024413	0.052994	0.052994	0.02461	0.02461	0.053436	0.049038	0.056736	0.05585	0.072841	0.072841	0.034194	0.034194	0.023855	0.023855			0.063904	0.063904	0.046935	0.034735			0.059418	0.055978	0.05287	0.0520575	0.038828	0.020492	0.023967	0.023967	0.140747	0.056786	1	1	1	1	1	1	1	0	1	1	1	1	1	1	0	0	0	1	1	1	1	1	1	1	1	1
XP_004228754																																																					1	1	1	1	0	1	1	0	1	1	0	1	1	1	1	1	1	1	1	1	1	1	1	1	1	0
XP_004228780	0.182125	0.182125			0.170922	0.170922	0.09582	0.09582	0.502994	0.502994			0.2164	0.2164			0.165805	0.165805	0.213202	0.213202	0.211328	0.211328			0.100791	0.100791			0.232386	0.21975	0.100534	0.100534					0.157733	0.157733			0.11887	0.11887	0.066604	0.066604			0.098657	0.098657			0.165022813	0.1333386	1	1	0	0	1	0	1	1	1	1	1	0	1	1	0	1	1	1	1	1	1	0	0	1	0	1
XP_004228854			0.279024	0.2470325	0.108364	0.108364			0.686244	0.471835	0.102734	0.102734					0.147606	0.1354895	0.404361	0.404361					0.188312	0.132991	0.200321	0.200321			0.190296	0.163824					0.084036	0.084036	0.148252	0.1370655	0.137501	0.137501	0.088531	0.088531							0.564312	0.186081	0	0	0	0	0	0	1	0	1	0	0	0	0	0	0	0	0	0	0	0	0	0	0	0	0	1
XP_004228888											0.476951	0.459712			0.648807	0.232996			0.801948	0.720511	0.513363	0.4815855	0.775901	0.284817					0.503931	0.503931			0.376281	0.229032											0.569094	0.526482			0.351658	0.275393	0.706824	0.2297075	0	1	0	0	0	1	0	0	1	0	0	0	0	1	0	0	0	0	0	0	0	0	1	0	0	1
XP_004228950																																																					1	1	1	1	1	1	1	1	0	1	1	1	1	1	1	1	1	1	1	1	1	1	1	1	1	0
XP_004228967	0.037674	0.037674	0.122984	0.060489					0.036885	0.036885	0.050433	0.050433	0.051144	0.051144					0.11557	0.11557	0.053254	0.053254					0.062801	0.0609315	0.073432	0.073432											0.030781	0.030781	0.080931	0.058431	0.053254	0.0529755					0.041053183	0.041053183	0	1	0	0	0	1	1	0	1	1	1	0	0	1	0	0	1	0	1	0	0	0	1	0	0	1
XP_004228999	0.140651	0.140651			0.106172	0.106172	0.086747	0.086747	0.104918	0.104918	0.184603	0.184603	0.13234	0.13234	0.084489	0.084489	0.079651	0.079651	0.125566	0.125566	0.13327	0.13327	0.130968	0.130968	0.117602	0.117602	0.091068	0.087534	0.132763	0.111915	0.06434	0.06434	0.132952	0.132952			0.142869	0.133492	0.103568	0.090646	0.085487	0.0702225	0.086096	0.086096	0.117801	0.117801	0.046243	0.046006	0.123103	0.123103	0.070250133	0.070250133	0	1	0	0	0	1	1	0	1	1	1	0	0	1	0	0	0	0	0	1	0	0	1	0	0	1
XP_004229010	0.028871	0.028871	0.028115	0.027141	0.031826	0.031826	0.017573	0.017573	0.029412	0.029412	0.034054	0.034054			0.031621	0.0310465	0.014706	0.014706	0.013766	0.013766			0.034842	0.0330775	0.0316	0.02958	0.036426	0.032856	0.03471	0.03471	0.034692	0.034692	0.033742	0.0335375					0.027558	0.027558			0.029131	0.027938			0.032885	0.032885	0.034236	0.0325065	0.030349715	0.030349715	0	1	0	0	0	1	1	0	1	1	0	0	0	0	0	0	0	0	0	0	0	0	0	0	0	1
XP_004229021	0.149083	0.149083	0.14391	0.1113235	0.036728	0.036728	0.066776	0.0640175	0.166667	0.166667	0.117054	0.117054	0.205362	0.205362	0.099134	0.095992	0.177571	0.1491455	0.194631	0.194631	0.117667	0.117667	0.083787	0.083787	0.073654	0.072963	0.078484	0.078213	0.089951	0.089951	0.06947	0.06947	0.077975	0.077975			0.043562	0.043562	0.067095	0.067095	0.047702	0.047702	0.150657	0.150657	0.11263	0.111232	0.098998	0.098998	0.077938	0.077938			1	1	1	1	1	1	1	1	1	1	1	1	1	1	1	1	1	1	1	1	1	1	1	1	1	0
XP_004229051			0.051862	0.051144	0.086482	0.086482	0.072204	0.072204	0.111111	0.111111			0.237991	0.237991	0.11613	0.053369	0.083577	0.083577	0.182069	0.182069	0.137004	0.137004	0.091392	0.042876	0.093889	0.0767005	0.057311	0.057311	0.195153	0.195153	0.108007	0.108007	0.105911	0.043767			0.078822	0.071922	0.080126	0.074188	0.07819	0.07819	0.062427	0.05734	0.152146	0.145644	0.115796	0.06277	0.111525	0.0689105	0.105304	0.0769455	0	0	0	0	0	0	1	0	1	0	1	0	0	1	0	0	0	0	0	0	0	0	1	0	0	1
XP_004229097	0.370553	0.370553	0.196636	0.196636	0.147925	0.147925	0.214564	0.214564	0.3125	0.3125	0.370436	0.370436					0.271277	0.271277	0.374169	0.374169					0.245242	0.220827	0.205584	0.205584	0.248775	0.248775	0.155733	0.1485225					0.208949	0.208949	0.138018	0.138018	0.144654	0.142891	0.189573	0.189573			0.182011	0.178097			0.317045	0.301768	0	0	0	0	0	0	1	0	1	0	0	0	0	0	0	0	0	0	0	0	0	0	0	0	0	1
XP_004229150	0.101564	0.101564	0.115501	0.115501	0.055395	0.055395	0.041451	0.041451	0.14346	0.14346	0.090744	0.090744	0.105871	0.105871	0.057878	0.057878	0.073672	0.073672	0.078571	0.078571	0.067939	0.067939			0.113793	0.109142			0.225095	0.225095	0.069098	0.069098	0.060851	0.060851			0.127345	0.127345	0.07139	0.07139	0.119459	0.119459	0.098594	0.098594	0.066143	0.0622755	0.063109	0.0628185	0.054827	0.054827			1	1	1	1	1	1	1	0	1	1	1	1	1	1	0	0	1	1	0	1	1	1	1	1	0	1
XP_004229182	0.21735	0.21735			0.117284	0.117284	0.100202	0.072971	0.290984	0.290984	0.216015	0.216015	0.262072	0.262072	0.100649	0.0615925	0.052425	0.052425	0.174888	0.174888	0.212419	0.212419	0.074703	0.0642135	0.134597	0.1129455	0.118635	0.118635	0.238568	0.238568	0.067039	0.0351425	0.067833	0.0606465			0.073517	0.073517	0.045514	0.045514	0.095205	0.095205	0.112291	0.112291			0.08582	0.08582	0.070818	0.0621715	0.288616071	0.223349098	1	1	1	1	1	1	1	1	1	1	1	1	1	1	1	1	1	1	1	1	1	1	0	1	1	1
XP_004229187	0.081323	0.081323	0.09426	0.0921765	0.038202	0.038202	0.032771	0.032771	0.023438	0.023438	0.082064	0.082064	0.072456	0.072456	0.043415	0.0367305	0.035167	0.035167	0.047382	0.047382	0.101574	0.101574	0.039864	0.0380365	0.047965	0.036874	0.095599	0.088684	0.071862	0.071862	0.087899	0.087899	0.038379	0.038379			0.024945	0.024945	0.034614	0.034614	0.037723	0.037723	0.003109	0.003014	0.106439	0.106439	0.002138	0.002138	0.040403	0.0378975	0.108559753	0.102653062	1	1	1	1	1	1	1	1	1	1	1	1	1	1	1	1	1	1	1	1	1	1	1	1	1	1
XP_004229211	0.031754	0.031754	0.322124	0.285354	0.210862	0.1812665			0	0	0.034298	0.034298			0.175567	0.109613	0.081786	0.081786	0.014276	0.014276	0.028002	0.028002	0.13245	0.105117	0.107584	0.105951	0.102488	0.102488	0.040884	0.040884	0.285372	0.203267	0.153868	0.096582			0.077568	0.077568	0.070696	0.050816			0.124033	0.124033			0.217681	0.126271	0.156094	0.1091325	0.437716	0.1934035	0	1	1	1	1	1	1	0	1	1	0	1	1	1	0	0	0	1	1	1	0	1	0	1	1	1
XP_004229212	0.285354	0.285354	0.295478	0.279429	0.303511	0.222754	0.162115	0.135187	0.307143	0.307143	0.124299	0.124299	0.057415	0.057415	0.083059	0.082937	0.114536	0.114536	0.297235	0.297235	0.063011	0.063011	0.077248	0.077248	0.063881	0.063881	0.236746	0.236746	0.053089	0.053089	0.191221	0.172435	0.08249	0.08249			0.036707	0.036707	0.113143	0.113143	0.062721	0.061142	0.12677	0.12677			0.130028	0.118224	0.088873	0.088873	0.241453	0.152034	1	1	1	1	0	1	1	0	1	1	1	1	0	1	0	0	1	1	1	1	0	1	0	1	1	1
XP_004229215	0.308044	0.308044	0.113341	0.109783	0.075239	0.075239	0.104204	0.104204	0.248756	0.1859545	0.430966	0.430966	0.267992	0.267992	0.082209	0.075319	0.123289	0.123289	0.453125	0.453125	0.244128	0.244128	0.124482	0.099717	0.16605	0.163599	0.096877	0.096877	0.250572	0.250572	0.082954	0.0781535	0.074406	0.071267			0.15284	0.15284	0.152789	0.152789	0.171058	0.167902	0.098508	0.0938035	0.244128	0.240334	0.214505	0.1721355	0.125288	0.098919	0.18038943	0.18038943	1	1	1	1	1	1	1	1	1	1	1	1	1	1	1	1	1	1	1	1	1	1	1	1	1	1
XP_004229249	0.047138	0.047138	0.057885	0.057582					0.104942	0.076594											0.122459	0.122459					0.06557	0.06557	0.183657	0.183657																					0.085786	0.0620325	0	1	0	0	0	0	1	0	0	1	0	0	0	1	0	0	0	0	0	0	0	0	0	0	0	1
XP_004229256	0.359002	0.359002	0.128396	0.128396	0.086455	0.086455	0.200026	0.200026	0.27673	0.27673	0.355822	0.355822	0.318884	0.318884	0.114143	0.114143	0.130903	0.130903	0.341328	0.341328	0.320508	0.320508	0.180257	0.180257	0.194097	0.1438265	0.118564	0.118564	0.414925	0.414925	0.074796	0.074796	0.174318	0.174318			0.096628	0.096628	0.207684	0.207684	0.189706	0.189706	0.129053	0.129053	0.360177	0.3396375	0.162582	0.162582	0.165949	0.165949			1	1	1	1	1	1	1	1	1	1	1	1	1	1	1	1	1	1	1	1	1	1	1	1	1	0
XP_004229274	0.1701	0.1701	0.074872	0.069966	0.082814	0.082814	0.10156	0.10156	0.05298	0.05298	0.170082	0.170082			0.08278	0.08278	0.043337	0.043337			0.114083	0.114083	0.05982	0.05982	0.093691	0.0917065			0.116505	0.116505	0.104902	0.104902	0.07738	0.07738			0.070119	0.070119	0.096373	0.096373	0.095676	0.095676	0.069506	0.069506	0.112534	0.1108265	0.111207	0.106261	0.072349	0.072349			1	1	1	1	1	1	1	1	0	1	0	1	1	1	0	1	1	1	1	1	1	1	1	1	1	0
XP_004229303	0.164953	0.164953	0.069693	0.061529	0.038697	0.038697	0.069497	0.069497	0.100427	0.100427	0.167339	0.167339	0.298917	0.2496135	0.034249	0.0340965	0.083035	0.083035	0.159164	0.159164	0.131658	0.131658	0.03374	0.03374	0.069338	0.0689915	0.066586	0.061169	0.104601	0.104601			0.035339	0.035339			0.078655	0.078655	0.040138	0.0390955	0.068061	0.068061	0.065072	0.059917			0.002448	0.002448	0.033863	0.033863	0.061428	0.051752	0	0	0	0	0	0	1	0	1	0	0	0	0	0	0	0	0	0	0	0	0	0	0	0	0	1
XP_004229341																																																					1	1	1	1	1	1	1	1	1	1	1	1	1	1	1	1	1	1	1	1	1	1	1	1	1	0
XP_004229342																																																					1	1	1	1	1	1	1	1	1	1	1	1	1	1	1	1	1	1	1	1	1	1	1	1	1	0
XP_004229365	0.122293	0.122293	0.096798	0.096798	0.100852	0.100852	0.092024	0.092024	0.297297	0.297297	0.120346	0.120346	0.143939	0.143939	0.106416	0.106416	0.100567	0.100567	0.106082	0.106082	0.181849	0.181849	0.077342	0.077342	0.117921	0.090656	0.081263	0.081263	0.160646	0.160646	0.145329	0.145329	0.082262	0.082262			0.094252	0.094252	0.112189	0.112189	0.109115	0.109115	0.114368	0.114368	0.122596	0.122596	0.110443	0.110443	0.08952	0.08952			1	1	1	1	1	1	1	1	1	1	1	1	1	1	1	1	1	1	1	1	1	1	1	1	1	0
XP_004229370	0.135309	0.135309					0.046641	0.046641	0.105051	0.105051	0.131056	0.131056	0.171653	0.171653	0.099393	0.0823435	0.065504	0.0582415	0.168694	0.168694	0.159544	0.159544	0.115592	0.109221	0.061182	0.054009	0.261991	0.261991	0.122843	0.122843			0.10949	0.096975			0.098271	0.068386	0.087244	0.087244			0.093749	0.0909775	0.159544	0.1563535	0.050375	0.050244	0.101415	0.096651			1	1	1	1	0	1	1	0	1	1	1	1	0	1	0	0	0	1	0	1	0	1	1	1	1	1
XP_004229371	0.190255	0.190255					0.08571	0.08571	0.490305	0.490305	0.195636	0.195636	0.200301	0.200301			0.146063	0.146063	0.183153	0.183153	0.222235	0.222235			0.107239	0.107239	0.128173	0.126142	0.209064	0.209064	0.415432	0.192707					0.152316	0.152316	0.139259	0.1141965			0.096672	0.096672	0.219797	0.191013	0.121725	0.120182			0.210936	0.17376	1	1	0	0	0	1	1	1	1	1	1	1	1	1	1	1	0	1	0	1	1	0	1	1	0	1
XP_004229375	0.163915	0.163915			0.142933	0.1296435	0.165567	0.165567	0.096774	0.096774	0.143161	0.143161	0.180923	0.180923	0.12057	0.1143305	0.146331	0.146331	0.10989	0.10989	0.154746	0.154746	0.127479	0.100221	0.082162	0.082162			0.188752	0.188752			0.144642	0.1214725			0.095233	0.095233			0.126023	0.112606			0.151515	0.143925			0.107729	0.107729			1	1	1	1	1	1	1	0	1	1	1	0	0	1	0	0	1	1	1	1	0	1	1	1	1	0
XP_004229378	0.169782	0.169782			0.099652	0.099652	0.126634	0.126634	0.414729	0.414729	0.172843	0.172843	0.212036	0.212036	0.106817	0.106817	0.109368	0.109368	0.258264	0.258264			0.172014	0.172014	0.114069	0.099246			0.153995	0.153995	0.100179	0.100179	0.178985	0.178985			0.059534	0.059534	0.113611	0.111806	0.086966	0.086966							0.180858	0.180858			1	1	1	1	1	1	1	0	1	1	1	1	0	0	0	0	1	1	0	1	1	1	0	1	1	0
XP_004229408	0.204188	0.204188	0.044688	0.0435555	0.052897	0.052897	0.047229	0.047229	0.370079	0.370079	0.149014	0.149014	0.214539	0.214539	0.082681	0.082681	0.049662	0.049662			0.125681	0.1123275	0.042145	0.042145	0.028603	0.028603	0.04595	0.04595	0.126775	0.126775			0.072601	0.072601			0.052094	0.052094			0.026313	0.026313	0.106906	0.0894655	0.230627	0.151811	0.094047	0.094047	0.071623	0.071623	0.058480301	0.053533417	1	1	1	1	1	1	1	1	0	1	1	1	1	1	1	1	1	1	1	1	0	1	1	1	1	1
XP_004229450	0.174982	0.174982	0.241776	0.175					0.163347	0.163347	0.166207	0.166207	0.190771	0.190771			0.12384	0.12384	0.292208	0.292208	0.319048	0.319048			0.150457	0.150457	0.097659	0.097659	0.134213	0.134213							0.143549	0.143549	0.160065	0.160065	0.196373	0.196373	0.090979	0.090979	0.30978	0.283455	0.19659	0.1581815			0.112778	0.112778	0	1	0	0	0	1	1	0	1	1	1	1	1	1	0	0	1	1	1	1	0	0	1	1	0	1
XP_004229461	0.10113	0.10113			0.03612	0.03612	0.058603	0.058603	0.101523	0.101523	0.10113	0.10113			0.045095	0.045095	0.039324	0.039324	0.173278	0.173278	0.107094	0.107094	0.056795	0.056795	0.045644	0.045644	0.062403	0.062403	0.142311	0.142311	0.042594	0.041	0.062964	0.062964			0.061282	0.061282	0.05401	0.042328	0.073656	0.073656	0.047405	0.047405	0.121167	0.1134875	0.05892	0.05892	0.057029	0.057029	0.059381666	0.043095325	1	1	1	1	1	1	1	1	1	1	0	1	1	1	1	0	1	1	1	1	1	1	1	1	1	1
XP_004229470	0.058516	0.058516			0.099874	0.099874	0.06186	0.0580745	0.022364	0.022364	0.058981	0.058981	0.05781	0.05781	0.080495	0.076272	0.043404	0.043404	0.031586	0.031586	0.025202	0.025202	0.069331	0.069331	0.096056	0.082243			0.080286	0.059978	0.128422	0.128422	0.067789	0.067789			0.061941	0.061941	0.057467	0.0571475	0.070168	0.070168	0.134197	0.134197			0.117003	0.117003	0.0668	0.0668	0.08255531	0.08255531	1	1	1	1	1	1	1	1	1	1	1	1	1	1	0	0	1	1	1	1	1	1	0	1	1	1
XP_004229485	0.192428	0.192428			0.09431	0.09431	0.094336	0.094336	0.314189	0.314189	0.192227	0.192227	0.197962	0.1941775	0.063347	0.057259	0.149137	0.136965	0.2023	0.2023	0.199246	0.199246	0.091499	0.0702175	0.162039	0.1220165			0.163384	0.163384	0.102338	0.0823535	0.056028	0.0529705			0.167996	0.124334	0.114595	0.101219	0.083251	0.083251	0.108925	0.108925	0.202085	0.202085	0.123316	0.092652	0.105106	0.0868975	0.203102075	0.203102075	0	0	0	0	0	1	1	0	0	0	0	0	0	1	0	0	0	0	0	0	0	0	1	0	0	1
XP_004229486	0.178723	0.178723			0.154961	0.154961	0.135428	0.135428	0.194611	0.194611			0.206844	0.205958	0.098297	0.0772015	0.146865	0.1146235	0.164165	0.164165	0.203199	0.203199	0.102417	0.0908735	0.119653	0.106834			0.182192	0.182192	0.136172	0.1003535	0.095162	0.075782			0.187504	0.1444145	0.135426	0.116498	0.122021	0.122021	0.109278	0.109278	0.229844	0.217823	0.172243	0.141153	0.154	0.1366755	0.205825243	0.203102075	1	1	1	1	1	0	1	1	1	1	1	1	1	1	0	0	1	1	0	1	1	1	1	1	1	1
XP_004229495	0.302525	0.302525			0.119069	0.119069	0.079644	0.079644	0.262774	0.262774	0.311504	0.311504			0.063925	0.0613575	0.162427	0.11945	0.270981	0.270981			0.060155	0.0586345	0.1393	0.112198			0.205535	0.205535	0.071912	0.0682265	0.059571	0.058283			0.168118	0.1258465	0.109893	0.076029	0.112797	0.112797	0.107531	0.107531			0.07832	0.0728585	0.070665	0.0642185	0.158388	0.158388	0	1	0	0	0	1	1	0	1	1	0	0	0	0	0	0	0	0	0	0	0	0	0	0	0	1
XP_004229509	0.20443	0.20443			0.169683	0.169683	0.178975	0.169355	0.347826	0.347826	0.204534	0.204534	0.194586	0.194586	0.129754	0.113705	0.119679	0.1138975	0.216412	0.216412	0.215628	0.215628	0.099852	0.0887185	0.107482	0.0885895	0.239476	0.239476	0.154349	0.13227			0.057994	0.057994			0.169643	0.1318445	0.146049	0.100241	0.13688	0.116354			0.222794	0.22121	0.091893	0.091893	0.104514	0.095056	0.214501645	0.16070634	1	1	1	1	1	1	1	0	1	1	1	1	1	1	1	0	1	1	1	1	0	1	1	1	1	1
XP_004229511	0.174372	0.174372	0.118855	0.1159775			0.061053	0.061053	0.093407	0.093407			0.259116	0.259116	0.15389	0.145443	0.064549	0.064549			0.245244	0.245244	0.153156	0.144758	0.130327	0.130327	0.11062	0.11062	0.310852	0.303355			0.12782	0.117245			0.179218	0.164151	0.139357	0.139357			0.115908	0.115908	0.239783	0.212113			0.14634	0.1289245	0.321872	0.2180775	1	1	1	1	0	0	1	0	0	1	1	1	0	1	0	0	0	1	1	1	0	1	1	1	1	1
XP_004229512	0.276862	0.276862			0.177964	0.177964	0.17578	0.174125	0.292835	0.292835	0.266865	0.266865	0.177668	0.177668	0.125548	0.125548	0.107653	0.107653	0.349805	0.349805	0.243881	0.243881	0.115103	0.115103	0.19962	0.19962	0.117764	0.117764	0.197863	0.197863	0.189328	0.189328	0.165755	0.165755			0.094939	0.094939	0.186733	0.186733	0.125044	0.125044	0.131973	0.116091	0.201112	0.201112	0.203283	0.203283	0.204923	0.204923			1	1	1	1	1	1	1	1	1	1	1	1	1	1	1	1	1	1	1	1	1	1	1	1	1	0
XP_004229526	0.249097	0.249097	0.084088	0.084088	0.12741	0.12741	0.108255	0.108255	0.281879	0.281879	0.16431	0.16431	0.326415	0.326415	0.126351	0.118307	0.112561	0.112561	0.373016	0.373016	0.169085	0.169085	0.082467	0.082467	0.079482	0.079482	0.076313	0.076313	0.151079	0.151079	0.140823	0.140823	0.10862	0.0972115			0.089885	0.089885	0.095646	0.095646	0.145949	0.135618	0.074098	0.074098	0.178507	0.1710015	0.13027	0.13027	0.096612	0.096612			1	1	1	1	1	1	1	1	1	1	1	1	1	1	1	1	1	1	1	1	1	1	1	1	1	0
XP_004229545																																																					1	1	1	1	1	1	1	0	1	1	1	1	1	1	1	0	1	1	1	0	0	1	1	1	1	0
XP_004229568	0.202893	0.202893			0.095409	0.095409	0.112767	0.112767	0.233524	0.233524	0.258163	0.258163	0.211707	0.199741	0.059215	0.0554275	0.129343	0.123994	0.214985	0.214985	0.21988	0.21988	0.119881	0.099928	0.172506	0.134495			0.180887	0.180887	0.067989	0.0662535	0.056494	0.0544005			0.187393	0.141948	0.161363	0.1186725	0.083095	0.083095	0.107175	0.107175	0.222344	0.222344	0.099177	0.0810475	0.125948	0.1111365	0.237931	0.200603	0	0	0	0	0	0	1	0	0	0	0	0	0	0	0	0	0	0	0	0	0	0	0	0	0	1
XP_004229594																																																					1	1	1	1	1	1	1	1	1	1	1	1	1	1	1	1	1	1	1	1	1	1	1	1	1	0
XP_004229610	0.098249	0.098249			0.081208	0.081208			0.335548	0.335548	0.06658	0.06658	0.188282	0.188282	0.142661	0.142661	0.073448	0.073448	0.123348	0.123348	0.12764	0.12764	0.142846	0.142846	0.069644	0.067697	0.197774	0.197774	0.221913	0.221913	0.246471	0.246471	0.155512	0.155512					0.186725	0.1505405	0.128574	0.128574	0.2117	0.201387	0.122263	0.1136045	0.08576	0.08576	0.183523	0.183523	0.07321667	0.07321667	0	1	1	1	0	1	1	0	1	1	1	1	0	1	0	0	1	1	1	0	0	1	1	1	1	1
XP_004229623	0.072727	0.072727	0.173555	0.142842	0.13955	0.13955	0.157984	0.157984	0.125	0.125	0.072727	0.072727	0.185149	0.185149	0.223443	0.132173	0.138763	0.138763	0.374312	0.374312	0.217702	0.217702	0.17163	0.17163	0.11474	0.11474	0.148701	0.148701	0.145306	0.145306	0.208503	0.208503	0.146181	0.146181			0.159822	0.157747	0.117335	0.117335	0.196356	0.196356	0.282313	0.282313	0.208744	0.1892945	0.095694	0.095694	0.204912	0.204912			1	1	1	1	1	1	1	1	1	1	1	1	1	1	1	1	1	1	1	1	1	1	1	1	1	0
XP_004229630	0.058532	0.058532			0.046671	0.046671	0.063845	0.063845	0.011494	0.011494	0.06112	0.06112			0.065791	0.0609835	0.029603	0.029603	0.068554	0.068554	0.084164	0.084164	0.059525	0.059525	0.031416	0.028395			0.087812	0.087812	0.05869	0.057445	0.06543	0.0626925			0.047186	0.047186	0.078733	0.0647655	0.042803	0.042803	0.069189	0.069189	0.085924	0.0796335	0.068298	0.0612335	0.056631	0.056631	0.11387	0.052661	1	1	1	1	1	1	1	0	1	1	0	1	1	1	0	0	1	1	1	1	0	1	1	1	1	1
XP_004229651	0.056673	0.056673	0.314901	0.314901	0.102546	0.102546	0.127654	0.127654	0.050704	0.050704	0.116067	0.116067			0.073974	0.073974	0.102464	0.102464	0.099852	0.099852	0.094436	0.094436	0.073078	0.073078	0.078282	0.0772325	0.201162	0.189964	0.103133	0.103133	0.099643	0.0781	0.101134	0.101134			0.091607	0.091607	0.103954	0.103954	0.079511	0.079511	0.131536	0.126165	0.093367	0.08483	0.134691	0.122339	0.112044	0.112044			1	1	1	1	1	1	1	1	1	1	0	1	1	1	1	1	1	1	1	1	1	1	1	1	1	0
XP_004229667																																																					1	1	1	1	1	1	1	1	1	1	1	1	1	1	1	1	1	1	1	1	1	1	1	1	1	0
XP_004229676	0.074846	0.074846	0.146102	0.1437015	0.071848	0.071848	0.109609	0.109609			0.079746	0.079746			0.067884	0.067884	0.215967	0.215967	0.174053	0.174053	0.210227	0.210227	0.060796	0.060796	0.199289	0.199289	0.177876	0.156601	0.196328	0.196328	0.096751	0.096751	0.074472	0.074472			0.232109	0.232109	0.192845	0.192845			0.165174	0.161672			0.091131	0.091131	0.067227	0.067227	0.132224	0.132224	1	1	1	1	1	1	0	0	1	1	0	1	1	1	0	0	0	1	1	1	1	1	0	1	1	1
XP_004229681	0.311168	0.311168	0.143908	0.143908	0.114753	0.114753	0.151813	0.151813	0.142857	0.142857	0.277533	0.277533	0.24438	0.24438	0.094015	0.082061	0.152886	0.152886	0.158091	0.158091	0.29529	0.29529	0.111291	0.111291	0.113748	0.113748			0.39305	0.39305	0.128839	0.1239105	0.153466	0.153466			0.144904	0.144904	0.121961	0.121961					0.309827	0.2991965	0.078825	0.078825					1	1	1	1	1	1	1	0	1	1	1	1	1	1	0	1	0	1	1	1	1	1	1	1	1	0
XP_004229685	0.067726	0.067726	0.063416	0.063416					0.022936	0.022936	0.062629	0.062629	0.094917	0.094917	0.052068	0.052068			0.057014	0.057014	0.079861	0.079861	0.034248	0.034248	0.063203	0.0593895	0.04406	0.04406	0.087473	0.087473	0.04816	0.04816	0.053564	0.053564			0.035337	0.035337	0.055076	0.055076	0.036036	0.036036	0.041714	0.041714	0.092832	0.092832	0.035081	0.033353	0.031864	0.031864			0	1	1	1	0	1	1	0	1	1	1	1	1	1	0	0	1	1	1	1	0	1	1	1	1	1
XP_004229692	0.181408	0.181408	0.082265	0.072644	0.062239	0.062239	0.05374	0.05374	0.436	0.436	0.17843	0.17843	0.20442	0.20442	0.054921	0.054718	0.097142	0.097142	0.201536	0.201536	0.147619	0.147619	0.054465	0.053591	0.055268	0.052374	0.066527	0.066527	0.173752	0.134239			0.05436	0.0531915			0.092995	0.092995	0.053134	0.053134	0.134054	0.134054					0.097291	0.09719	0.053655	0.053217	0.114484064	0.114484064	1	1	1	1	1	1	1	0	1	1	1	1	1	1	1	1	1	1	1	1	0	1	0	1	1	1
XP_004229696	0.155738	0.155738	0.236993	0.236993			0.101511	0.101511	0.300885	0.300885	0.179979	0.179979	0.188533	0.188533			0.214397	0.172595							0.163968	0.075928			0.309199	0.2425735	0.12312	0.111911					0.10021	0.10021	0.06333	0.06333	0.135767	0.135767	0.224032	0.224032			0.089132	0.089132					0	1	0	0	0	1	1	0	0	1	1	1	0	0	0	0	1	1	1	1	0	0	0	1	0	1
XP_004229700	0.281335	0.281335	0.11484	0.089147	0.179522	0.143036	0.072427	0.072427	0.063898	0.063898	0.147039	0.147039	0.34142	0.34142	0.078395	0.059682	0.143895	0.111954	0.377465	0.377465	0.344681	0.344681	0.033008	0.033008	0.105596	0.096312	0.071176	0.0688045	0.284524	0.284524	0.056639	0.056639	0.06345	0.06345			0.175897	0.175897	0.112796	0.112796	0.065058	0.065058	0.063971	0.063971	0.262435	0.1974395	0.089351	0.060497	0.03297	0.03297	0.195165094	0.188114216	1	1	1	1	1	1	1	1	1	1	1	1	1	1	1	1	1	1	1	1	1	1	1	1	1	1
XP_004229713																																																					1	1	1	1	1	1	1	1	1	1	1	1	1	1	1	1	1	1	1	1	1	1	1	1	1	0
XP_004229723	0.337872	0.337872			0.107071	0.107071	0.185368	0.185368	0.568966	0.568966	0.334481	0.334481	0.2502	0.2502			0.145712	0.122696	0.414268	0.414268	0.291287	0.291287							0.314042	0.314042	0.452773	0.452773					0.252859	0.252859	0.263277	0.1921235	0.158659	0.158659			0.294898	0.2942175	0.237821	0.1959205					1	1	0	0	0	1	1	0	1	1	1	1	0	1	0	0	1	0	0	1	0	0	1	1	0	1
XP_004229733																																																					1	1	1	1	1	1	1	1	1	1	1	1	1	1	1	1	1	1	1	1	1	1	1	1	1	0
XP_004229773	0.281488	0.281488	0.117729	0.117729			0.057646	0.057646	0.097264	0.097264	0.298139	0.298139	0.474752	0.474752	0.10389	0.10389	0.098086	0.098086			0.280201	0.280201	0.062733	0.062733	0.130309	0.130309							0.157603	0.157603			0.105805	0.105805	0.113568	0.113568	0.169881	0.169881			0.274108	0.268523	0.220321	0.220321	0.079759	0.079759	0.074678336	0.074678336	1	0	1	1	0	1	1	0	0	1	1	1	1	1	0	1	1	1	1	1	0	1	1	1	1	1
XP_004229803	0.153022	0.153022	0.075945	0.075945	0.090709	0.090709	0.056322	0.056322	0.136778	0.136778	0.148441	0.148441	0.125312	0.100342	0.088625	0.088625	0.093907	0.093907	0.048673	0.048673	0.144211	0.144211	0.101503	0.095276	0.071884	0.0715985	0.131219	0.131219					0.085901	0.085901			0.079052	0.072034	0.07208	0.07208	0.047648	0.047648	0.120905	0.120905	0.119968	0.119968	0.070089	0.070089	0.094689	0.091226	0.118298276	0.118298276	0	0	0	0	0	1	1	0	1	1	0	0	0	1	0	0	0	0	0	0	0	0	1	0	0	1
XP_004229804	0.048532	0.048532	0.084675	0.070643	0.045081	0.045081	0.027477	0.027477	0	0	0.04468	0.04468	0.050456	0.050456	0.032623	0.032623	0.055163	0.055163	0.036993	0.036993	0.040237	0.040237	0.031503	0.031503	0.025742	0.0254075			0.052356	0.052356	0.058821	0.053294	0.03235	0.03235					0.026418	0.026418	0.029226	0.029226			0.040281	0.040281	0.071409	0.071409	0.031423	0.031423			0	1	0	0	0	1	1	0	1	1	1	0	0	1	0	0	0	0	1	0	0	0	1	0	0	1
XP_004229827	0.14022	0.14022			0.091566	0.091566	0.271008	0.141272	0.296104	0.296104	0.135311	0.135311	0.302718	0.302718	0.20712	0.167238	0.210912	0.210912	0.273743	0.273743	0.126163	0.126163	0.23543	0.23543	0.274231	0.2389855	0.317486	0.317486	0.218302	0.188769	0.671735	0.330591	0.212837	0.212837			0.163419	0.163419	0.336838	0.2892225	0.146933	0.146933	0.180966	0.180966	0.123093	0.123093	0.132862	0.132862	0.118186	0.118186	0.206998929	0.206998929	0	1	1	1	0	1	1	0	1	1	1	1	0	1	0	0	1	1	1	0	0	1	1	1	1	1
XP_004229829					0.386073	0.386073	0.123116	0.123116	0.666667	0.666667			0.476009	0.476009	0.295627	0.295627			0.616176	0.616176	0.325258	0.325258	0.315197	0.315197	0.222114	0.222114			0.382353	0.382353	0.444807	0.444807	0.247333	0.247333			0.154206	0.154206	0.18031	0.18031	0.290307	0.290307			0.360183	0.3427205	0.169725	0.1689975	0.195452	0.195452	0.406534	0.338295	0	1	0	0	0	0	1	0	1	0	1	0	0	1	0	0	0	0	0	0	0	0	1	0	0	1
XP_004229831					0.220992	0.220992	0.452712	0.452712	0.417178	0.417178					0.387307	0.387307			0.791716	0.791716			0.326301	0.326301	0.418304	0.418304			0.64518	0.5825535	0.428129	0.428129	0.206606	0.206606			0.385191	0.385191	0.154149	0.154149	0.421168	0.421168			0.454298	0.4448885	0.20111	0.1714265	0.35338	0.35338	0.761852662	0.761852662	0	0	0	0	0	0	1	0	1	0	0	0	0	0	0	0	0	0	0	0	0	0	0	0	0	1
XP_004229870	0.285478	0.285478	0.103315	0.0785015	0.037609	0.037609	0.032801	0.032801	0.287356	0.287356	0.154878	0.154878	0.205007	0.205007	0.039314	0.037556	0.061638	0.061638	0.082474	0.082474	0.156471	0.156471	0.075163	0.075163	0.1027	0.0841035	0.078405	0.078405	0.122531	0.122531	0.074045	0.074045	0.035988	0.035988			0.052142	0.052142	0.112659	0.0889625	0.088914	0.088914	0.047506	0.047506	0.169274	0.1628725	0.045499	0.045499	0.027965	0.027965	0.115155	0.101042	0	1	0	0	0	1	1	0	1	1	1	0	0	1	0	0	0	0	0	0	0	0	1	0	0	1
XP_004229871	0.273074	0.25111			0.177884	0.177884	0.333905	0.265783	0.163001	0.163001	0.2662	0.2662	0.380294	0.325201	0.212127	0.112058	0.236747	0.2157365			0.24871	0.246285	0.161956	0.160737	0.219171	0.16992			0.141097	0.141097			0.233041	0.233041			0.252178	0.252178	0.251238	0.231452	0.311649	0.311649			0.287189	0.252128	0.136367	0.134496	0.188003	0.188003	0.171224146	0.171224146	1	1	1	1	1	1	1	0	0	1	1	1	1	1	0	0	1	1	1	1	0	1	1	1	1	1
XP_004229885	0.409614	0.409614	0.105051	0.091714	0.19281	0.19281			0.289753	0.289753							0.108445	0.108445	0.204578	0.204578	0.224982	0.224982			0.186169	0.186169	0.091984	0.091984	0.348103	0.348103							0.097015	0.097015			0.167483	0.167483	0.061706	0.061706	0.226011	0.2186365							0	1	0	0	1	0	1	0	1	1	0	0	0	1	0	0	1	1	0	1	0	0	1	1	0	1
XP_004229896					0.257113	0.257113			0.207792	0.207792	0.201395	0.201395	0.268758	0.268758							0.141288	0.141288							0.326581	0.2573525	0.378325	0.373265									0.207202	0.207202	0.415365	0.358135	0.141037	0.1339675	0.113361	0.113361					0	1	0	0	0	1	1	0	0	0	1	0	0	1	0	0	1	0	1	0	0	0	1	0	0	1
XP_004229898	0.567937	0.567937	0.147941	0.147941	0.195011	0.195011	0.166706	0.1563375	0.119403	0.119403	0.640892	0.5863695	0.535294	0.535294	0.203064	0.170857	0.121992	0.121992	0.501561	0.501561			0.222176	0.1699015	0.09703	0.09703	0.236474	0.236474	0.342347	0.342347	0.238112	0.208961	0.177903	0.1388565			0.116496	0.116496	0.167913	0.160907	0.167921	0.167921	0.336491	0.192331			0.125671	0.125671	0.17962	0.138393	0.504600142	0.504600142	1	1	1	1	1	1	1	1	1	1	1	1	1	0	1	1	1	1	0	1	1	1	0	1	1	1
XP_004229899	0.575242	0.575242	0.236421	0.236421	0.176567	0.176567	0.120865	0.112795	0	0	0.604664	0.5484775	0.377665	0.377665	0.209402	0.204494	0.130363	0.130363	0.636553	0.636553	0.281759	0.281759	0.1403	0.123248	0.05347	0.05347	0.373296	0.373296	0.246449	0.246449	0.30533	0.28441	0.200126	0.156108			0.079955	0.079955	0.143142	0.1340745	0.134842	0.134842	0.343609	0.2664295	0.289694	0.2725495	0.124728	0.124728	0.178511	0.141782	0.504600142	0.504600142	0	0	0	0	0	0	1	0	0	0	0	0	0	1	0	0	0	0	0	0	0	0	1	0	0	1
XP_004229904	0.13895	0.13895	0.240253	0.2097775	0.142149	0.142149	0.077943	0.077943	0.243697	0.243697	0.137892	0.137892	0.116897	0.116897	0.125375	0.125375	0.085276	0.085276	0.146067	0.146067	0.131454	0.131454	0.132527	0.132527	0.118257	0.0922415	0.11894	0.11894	0.098532	0.098532	0.164421	0.164421	0.13934	0.13934			0.06486	0.06486	0.129068	0.129068	0.130665	0.130665	0.144268	0.144268	0.128295	0.1235005	0.159092	0.1238325	0.133462	0.133462			1	1	1	1	1	1	1	1	1	1	1	1	1	1	1	1	1	1	1	1	1	1	1	1	1	0
XP_004229909	0.039446	0.039446			0.048726	0.048726	0.078013	0.078013	0.274809	0.274809	0.076973	0.076973	0.073129	0.073129	0.094936	0.0922	0.036782	0.036782	0.06274	0.06274	0.127708	0.127708	0.089069	0.083365	0.077844	0.075589	0.126228	0.126228	0.082338	0.082338	0.056214	0.056214	0.03223	0.03223			0.133942	0.0807815	0.064464	0.064464	0.060706	0.060706			0.15163	0.139669	0.07493	0.07493	0.111543	0.111543	0.184993	0.1161935	0	0	0	0	0	1	1	0	1	0	1	0	0	1	0	0	0	0	0	0	0	0	1	0	0	1
XP_004229912																																																					1	1	1	1	1	0	1	1	1	1	1	1	1	1	1	1	1	1	0	1	1	1	1	1	1	0
XP_004229918	0.172821	0.172821	0.180889	0.168974			0.077946	0.068604	0.095969	0.095969	0.169107	0.169107	0.243216	0.243216	0.110563	0.0770155	0.104111	0.104111	0.128342	0.128342	0.217193	0.217193	0.118958	0.1003815	0.062103	0.062103	0.14004	0.14004	0.212433	0.212433	0.092449	0.092449	0.147204	0.136799			0.12926	0.12926	0.110497	0.110497	0.094032	0.094032	0.115815	0.115815	0.219741	0.211398	0.092402	0.092402	0.118364	0.105405	0.108000788	0.108000788	1	1	1	1	0	1	1	1	1	1	1	1	1	1	1	1	1	1	1	1	1	1	1	1	1	1
XP_004229919	0.227621	0.227621			0.104215	0.104215	0.108976	0.108976	0.216867	0.216867	0.227621	0.227621	0.446182	0.446182	0.060362	0.060362	0.134567	0.134567	0.212121	0.212121	0.209775	0.209775	0.063251	0.063251	0.151607	0.151607			0.20413	0.20413	0.147021	0.147021	0.06175	0.06175			0.146313	0.1447	0.085104	0.08397	0.087607	0.087607			0.232335	0.2188	0.135691	0.114129	0.06376	0.06376	0.200168067	0.200168067	0	1	0	0	0	1	1	0	1	1	1	0	0	1	0	0	0	0	0	0	0	0	1	0	0	1
XP_004229927	0.151705	0.151705			0.128785	0.128785	0.104998	0.104998	0.771812	0.771812	0.155099	0.155099	0.219197	0.219197	0.145132	0.145132			0.33275	0.33275	0.148807	0.148807	0.140521	0.140521	0.129272	0.129272	0.115285	0.115285	0.161374	0.161374			0.168443	0.168443			0.108286	0.108286	0.103439	0.103439	0.092176	0.092176	0.10923	0.10923	0.154841	0.1452915	0.191411	0.191411	0.155947	0.155947			1	1	1	1	1	1	1	1	1	1	1	1	1	1	1	1	1	1	1	1	0	1	1	1	1	0
XP_004229928	0.211311	0.211311	0.212028	0.212028					0.573034	0.573034	0.217642	0.217642	0.240642	0.240642	0.177686	0.177686	0.091917	0.091917	0.257426	0.257426	0.150558	0.150558	0.169292	0.169292	0.134603	0.110631	0.14441	0.14441	0.157839	0.157839			0.16466	0.16466			0.140238	0.140238	0.087765	0.087765	0.086125	0.086125	0.106841	0.1027265	0.186214	0.168386			0.196605	0.196605	0.180285771	0.180285771	0	1	1	1	0	1	1	0	1	1	1	1	0	1	0	0	1	1	1	1	0	1	1	1	1	1
XP_004229938	0.330582	0.330582			0.111741	0.111741	0.206749	0.1754275	0.74	0.74	0.356046	0.3415	0.357824	0.357824	0.189794	0.180465	0.169911	0.169911	0.419614	0.419614	0.362847	0.362847	0.070392	0.070392	0.212883	0.212883	0.234259	0.234259	0.323731	0.323731	0.205604	0.205604	0.090267	0.090267			0.178589	0.178589	0.183231	0.183231	0.195117	0.195117	0.287258	0.287258	0.344434	0.325196	0.167702	0.1370515	0.084408	0.084408			1	1	1	1	1	1	1	1	1	1	1	1	1	1	1	1	1	1	1	1	1	1	1	1	1	0
XP_004229975	0.174029	0.174029	0.071168	0.071168			0.046049	0.046049	0	0	0.177951	0.177951	0.095879	0.095879	0.138206	0.1373445	0.073128	0.073128	0.102804	0.102804	0.153179	0.153179	0.057773	0.057773	0.108998	0.108998	0.134071	0.134071	0.270518	0.162716	0.153551	0.153551	0.107226	0.107226			0.072421	0.072421	0.106619	0.106619	0.137671	0.137671	0.112502	0.0924125	0.160175	0.1590015	0.103548	0.0789715	0.099628	0.099628	0.323049	0.080512	0	1	0	0	0	1	1	0	1	1	1	0	0	1	0	0	0	0	0	0	0	0	1	0	0	1
XP_004230034	0.198238	0.198238	0.124989	0.124989	0.112275	0.112275	0.100445	0.100445	0.084071	0.084071	0.205776	0.205776	0.150125	0.150125	0.067995	0.065525			0.433492	0.433492	0.145314	0.145314	0.064621	0.064621	0.111622	0.097042	0.123799	0.123799	0.127883	0.127883	0.118687	0.118687	0.051786	0.051786			0.106418	0.106418	0.037024	0.037024	0.082029	0.082029	0.101583	0.101583	0.140773	0.1383645	0.202915	0.132799	0.084903	0.084903			1	1	1	1	1	1	1	1	1	1	1	1	1	1	1	1	1	1	1	1	1	1	1	1	1	0
XP_004230104	0.272999	0.2190875	0.078395	0.0766505			0.048673	0.048673	0	0	0.0566	0.0566			0.14518	0.1320365	0.096416	0.096416	0	0	0.038799	0.038799	0.055885	0.055885	0.094959	0.093476	0.129079	0.129079	0.052434	0.052434	0.077911	0.077911	0.056656	0.056656			0.113081	0.113081			0.051475	0.051475	0.047668	0.047668			0.051641	0.051641	0.083608	0.083608	0.092862221	0.092862221	1	1	1	1	0	1	1	0	1	1	0	1	1	1	0	0	1	1	1	1	1	1	0	1	1	1
XP_004230119																																																					1	1	1	1	1	1	1	1	1	1	1	1	1	1	0	1	1	1	1	0	1	1	0	1	1	0
XP_004230124	0.062419	0.062419					0.079326	0.0670795	0	0					0.053668	0.053668	0.037568	0.037568	0.036753	0.036753			0.053474	0.053474	0.041603	0.0411395	0.082371	0.082371					0.024817	0.024817			0.040101	0.040101	0.082021	0.0709695					0.104936	0.0896905	0.064878	0.064878	0.059928	0.059928			1	0	1	1	0	0	1	0	1	1	0	1	1	0	1	1	0	1	1	1	0	1	1	1	1	0
XP_004230129	0.154782	0.154782							0.219124	0.219124	0.222868	0.176832	0.268125	0.268125	0.131314	0.1200345					0.129205	0.129205	0.1317	0.110449	0.13971	0.134677			0.177677	0.167179			0.166469	0.13419			0.148931	0.124819	0.21137	0.1358475	0.152685	0.152685			0.135036	0.1321205			0.132268	0.124943	0.223143	0.166905	0	0	0	0	0	0	1	0	0	0	0	0	0	0	0	0	0	0	0	0	0	0	0	0	0	1
XP_004230130	0.285356	0.285356							0.596639	0.596639	0.352551	0.3293705	0.273196	0.273196	0.135263	0.1275165					0.236849	0.236849	0.168035	0.1010705	0.123329	0.111443			0.238642	0.226017			0.195143	0.118176			0.183978	0.110243	0.152695	0.100329	0.157976	0.157976			0.236849	0.2291505			0.140113	0.139555	0.334204	0.142441	0	0	0	0	0	0	1	0	0	0	0	0	0	0	0	0	0	0	0	0	0	0	0	0	0	1
XP_004230137	0.213001	0.213001	0.204253	0.190407			0.07851	0.07851	0.107884	0.107884	0.214416	0.211416	0.246721	0.246721					0.205152	0.205152	0.228223	0.228223							0.190522	0.1812855	0.202743	0.168846							0.236752	0.163387	0.189759	0.189759	0.168134	0.168134	0.223495	0.2208385					0.248109	0.1593835	1	1	0	0	0	1	1	0	1	1	1	1	0	1	0	0	1	0	0	0	0	0	1	0	0	1
XP_004230141	0.435809	0.435809	0.152456	0.127641			0.209272	0.201319	0.122642	0.122642	0.448652	0.448652	0.357218	0.357218	0.152009	0.152009	0.191205	0.191205			0.49007	0.49007	0.157307	0.157307	0.209693	0.177537	0.204755	0.163158					0.171835	0.171835			0.093481	0.093481	0.165236	0.165236	0.195846	0.150369	0.101635	0.101635	0.472835	0.399101			0.157911	0.157911	0.133737508	0.133737508	1	0	1	1	0	1	1	0	0	1	1	1	0	1	0	0	1	1	1	1	0	1	1	1	1	1
XP_004230153	0.185484	0.185484	0.221468	0.221468	0.081206	0.081206	0.093954	0.093954	0.378378	0.378378			0.25989	0.25989	0.146209	0.125754	0.163194	0.131168	0.335962	0.335962	0.301236	0.301236	0.101142	0.1006925	0.1816	0.1574985	0.113611	0.113611	0.44596	0.105876	0.106816	0.106816	0.115005	0.1082965			0.127445	0.127445	0.167591	0.167591	0.065702	0.065702	0.194631	0.194631	0.34504	0.319316	0.1434	0.1125425	0.117073	0.1033095			1	1	1	1	1	0	1	1	1	1	1	1	1	1	1	1	1	1	1	1	1	1	1	1	1	0
XP_004230160	0.211172	0.211172	0.246929	0.246929	0.14243	0.1269195	0.157847	0.124784	0	0			0.198518	0.198518	0.068427	0.068427			0.177333	0.177333	0.134115	0.134115	0.074689	0.074689			0.117939	0.117939	0.114754	0.114754	0.118776	0.118776	0.077651	0.077651							0.094132	0.094132	0.180016	0.1585455	0.160398	0.147086	0.23771	0.194644	0.069976	0.069976			1	1	1	1	1	0	1	1	1	1	1	0	1	1	1	1	1	0	1	0	1	1	1	0	1	0
XP_004230164																																																					0	1	0	0	0	1	1	0	1	1	1	0	0	1	0	0	0	0	1	0	0	0	1	0	0	0
XP_004230168																																																					1	1	1	1	1	1	1	1	1	1	1	1	1	1	1	1	1	1	1	1	1	1	1	1	1	0
XP_004230170	0.180846	0.180846	0.081631	0.079844					0.223776	0.223776	0.207605	0.207605	0.331393	0.331393					0.275482	0.275482	0.169238	0.169238					0.080721	0.080721	0.144839	0.144839	0.124324	0.124324											0.058649	0.058649	0.169238	0.15318	0.039292	0.039292					0	1	0	0	0	1	1	1	1	1	1	0	1	1	1	1	0	0	0	0	1	0	1	0	0	0
XP_004230201	0.192876	0.192876	0.11116	0.0928445	0.095445	0.095445	0.089869	0.089869	0.170213	0.170213	0.174466	0.174466	0.143182	0.143182	0.084604	0.074948	0.076511	0.062144			0.147091	0.147091	0.091662	0.081569	0.069226	0.0668135	0.064458	0.064458	0.121267	0.121267			0.08723	0.0793045			0.110786	0.0796625	0.08746	0.08746	0.100199	0.100199	0.075401	0.075401	0.143986	0.140847	0.078862	0.0620305	0.075536	0.073011	0.081226216	0.081226216	1	1	1	1	1	1	1	1	0	1	1	1	1	1	1	1	1	1	1	1	0	1	1	1	1	1
XP_004230239	0.275469	0.275469	0.14113	0.14113	0.165653	0.165653	0.105198	0.105198	0.2	0.2	0.275469	0.275469			0.140048	0.140048	0.144526	0.144526	0.481524	0.481524	0.246093	0.246093	0.160377	0.160377	0.121539	0.121539	0.247433	0.247433	0.225846	0.225846			0.149549	0.149549			0.099218	0.099218	0.16342	0.16342	0.096455	0.096455	0.229895	0.229895	0.326392	0.2835105	0.12247	0.12247	0.165498	0.165498			1	1	1	1	1	1	1	1	1	1	0	1	1	1	1	1	1	1	1	1	1	1	1	1	1	0
XP_004230281	0.353678	0.353678	0.110919	0.109109					0.401198	0.401198	0.343189	0.343189	0.220145	0.220145					0.181452	0.181452	0.257953	0.257953					0.094933	0.094933	0.179331	0.179331									0.070559	0.070559	0.191597	0.191597	0.104063	0.104063	0.250686	0.2388445					0.160429548	0.106883832	0	1	0	0	0	1	1	1	1	1	1	1	0	1	1	1	1	0	0	0	0	0	1	0	0	1
XP_004230295	0.157917	0.157917	0.05166	0.051397	0.055192	0.055192			0.029963	0.029963	0.100047	0.100047							0.043071	0.043071	0.20696	0.1649265					0.049415	0.049415			0.077706	0.077706									0.090186	0.090186	0.032339	0.032339	0.17003	0.141067					0.060886351	0.060886351	0	0	0	0	1	1	1	1	1	1	0	0	0	1	1	1	1	0	1	0	1	0	1	0	0	1
XP_004230307																																																					1	1	1	1	1	1	1	0	1	1	1	1	1	1	0	1	1	1	1	1	1	1	1	1	1	0
XP_004230329	0.180475	0.180475	0.100872	0.100872	0.06114	0.06114			0.080357	0.080357	0.189459	0.189459	0.186727	0.186727	0.047445	0.043529	0.065286	0.065286	0.180165	0.180165	0.17348	0.17348	0.048575	0.0481275	0.104471	0.0996895			0.138039	0.138039			0.058005	0.0511335			0.099757	0.099757	0.122229	0.122229	0.070683	0.070683	0.080071	0.080071	0.194337	0.190736	0.066624	0.065326	0.056262	0.051278	0.087282074	0.086639898	0	1	1	1	1	1	1	1	1	1	1	1	1	1	0	1	1	1	1	1	0	1	1	1	1	1
XP_004230338	0.253143	0.253143	0.115601	0.111651	0.16472	0.16472	0.158857	0.158857	0.488506	0.488506	0.219093	0.219093	0.367911	0.367911	0.188106	0.188106	0.193922	0.193922	0.234332	0.234332	0.251983	0.251983	0.143515	0.143515	0.216479	0.216479	0.110066	0.110066	0.206957	0.206957	0.065252	0.065252	0.144657	0.144657			0.108761	0.108761	0.199882	0.199882	0.245186	0.245186	0.101928	0.099627	0.339672	0.3110575	0.180296	0.180296	0.193435	0.193435	0.119058919	0.115518311	1	1	1	1	1	1	1	1	1	1	1	1	1	1	1	1	1	1	1	1	1	1	1	1	1	1
XP_004230349	0.062363	0.062363	0.045952	0.0421745	0.0336	0.0336			0	0	0.042823	0.042823	0.055484	0.055484	0.034068	0.034068	0.027456	0.027456	0.033654	0.033654			0.023677	0.023677	0.012641	0.011358	0.037988	0.037988			0.027621	0.027621	0.032477	0.032477	0.025934	0.025934	0.031045	0.031045			0.023526	0.023526	0.038103	0.038103	0.039424	0.039424	0.034285	0.027867	0.039185	0.039185	0.033293362	0.030584087	0	0	1	1	1	1	1	1	1	1	1	0	1	0	1	1	1	1	1	1	1	1	1	1	1	1
XP_004230374	0.169806	0.1640795	0.455165	0.274327	0.170426	0.170426	0.126038	0.106922	0.106852	0.106852			0.254748	0.2054855	0.263292	0.175045	0.218195	0.167273	0.159147	0.1175295	0.148156	0.148156	0.175694	0.1134335	0.149158	0.124891			0.221272	0.159601	0.274816	0.1552955	0.160881	0.136306			0.233227	0.145239	0.123592	0.122287	0.080806	0.080806			0.169799	0.1589775	0.084397	0.0769445	0.192852	0.118069	0.23265	0.1720695
XP_004230375	0.158228	0.1581745	0.343488	0.194501	0.150778	0.150778	0.079202	0.072357	0.072464	0.072464			0.190643	0.1839195	0.247924	0.122865	0.212949	0.159555	0.087677	0.080441	0.115035	0.115035	0.206811	0.123738	0.153712	0.132498			0.188806	0.137943	0.267564	0.1555505	0.203153	0.128571			0.172619	0.104689	0.12856	0.059688	0.137888	0.137888			0.136346	0.1256905	0.086801	0.0789735	0.204091	0.112048	0.241288	0.155187
XP_004230384	0.392268	0.392268	0.46386	0.3818285	0.256357	0.256357	0.253142	0.253142	0.445596	0.445596	0.40824	0.40824	0.42595	0.42595	0.19735	0.19735	0.215554	0.215554	0.352665	0.352665	0.385439	0.385439	0.225117	0.216865	0.108746	0.108746	1.041238	0.410399	0.365806	0.3184205			0.229374	0.229374			0.180725	0.180725	0.199391	0.199391	0.196867	0.196867	0.263794	0.263794	0.3901	0.361631	0.165464	0.165464	0.220302	0.1768675
XP_004230406
XP_004230444
XP_004230464																																																					1	1	1	1	1	1	1	1	1	1	0	1	1	1	1	1	1	1	1	1	1	1	1	1	1	0
XP_004230481	0.092472	0.092472	0.094745	0.09094	0.051942	0.051942			0.121339	0.121339	0.092218	0.092218	0.176732	0.176732			0.059187	0.059187	0.08015	0.08015	0.119534	0.119534			0.038664	0.038664			0.08836	0.0856005	0.058569	0.058569					0.031429	0.031429			0.055679	0.055679	0.077727	0.077727	0.120668	0.1036055	0.073421	0.067889					0	1	0	0	1	1	1	1	1	1	1	1	1	1	0	1	1	1	1	1	1	0	1	1	0	0
XP_004230488																																																					1	1	1	1	1	1	1	1	1	1	1	1	0	1	1	1	1	0	1	1	1	1	1	1	1	0
XP_004230508																																																					1	1	1	1	1	1	1	1	1	1	1	1	1	1	1	1	1	1	1	1	1	1	1	1	1	0
XP_004230541	0.119135	0.119135	0.053636	0.053636	0.083045	0.083045	0.092836	0.092836	0.065041	0.065041	0.1356	0.1356	0.268104	0.268104	0.064519	0.064519	0.060877	0.060877	0.223665	0.223665	0.152348	0.152348	0.053984	0.053984	0.076666	0.074759	0.050979	0.050979	0.126952	0.126952	0.083835	0.083835	0.056578	0.056578			0.078996	0.078996	0.057294	0.0549315	0.093899	0.093899	0.094642	0.094642	0.157518	0.152629	0.087186	0.087186	0.045141	0.045141			1	1	1	1	1	1	1	1	1	1	1	1	1	1	1	1	1	1	1	1	1	1	1	1	1	0
XP_004230559																																																					1	1	1	1	1	0	1	1	1	1	0	1	1	1	1	1	1	1	0	1	1	1	1	1	1	0
XP_004230569	0.161074	0.161074	0.192596	0.192596	0.131887	0.131887	0.109906	0.109906	0.168776	0.168776	0.139584	0.139584	0.205997	0.205997	0.091512	0.091512	0.100938	0.100938	0.178385	0.178385	0.132291	0.132291	0.092659	0.088627	0.035581	0.035581	0.156797	0.156797	0.199321	0.199321	0.128634	0.128634	0.080374	0.080374			0.092073	0.092073	0.075718	0.075718	0.121897	0.121897	0.224821	0.224821	0.145436	0.140303	0.137265	0.137265	0.076967	0.076967			1	1	1	1	1	1	1	1	1	1	1	1	1	1	1	1	1	1	1	1	1	1	1	1	1	0
XP_004230574																																																					1	1	1	1	1	1	1	1	1	1	1	1	1	1	1	1	1	1	1	1	1	1	1	1	1	0
XP_004230603	0.280355	0.280355	0.098718	0.098718	0.077807	0.077807	0.096539	0.0938465	0.365741	0.365741	0.29482	0.29482	0.300214	0.300214	0.074168	0.074168	0.081602	0.081602	0.417476	0.417476	0.232058	0.232058	0.116709	0.074828			0.139107	0.1159595	0.216528	0.216528	0.240498	0.240498	0.076473	0.076473			0.150155	0.150155	0.137447	0.066091	0.137738	0.137738	0.101339	0.094784	0.222524	0.1856285			0.068654	0.068654	0.088793722	0.088723948	1	1	1	1	1	1	1	1	1	1	1	1	0	1	1	1	1	0	1	1	1	1	1	1	1	1
XP_004230618																																																					1	1	1	1	1	1	1	1	1	1	1	1	1	1	1	1	1	1	1	1	1	1	1	1	1	0
XP_004230620	0.244081	0.244081	0.150696	0.150696	0.135565	0.129554	0.145451	0.145451	0.158055	0.158055			0.176548	0.176548	0.081606	0.081606			0.217795	0.217795			0.078192	0.078192	0.125099	0.125099	0.322226	0.322226	0.175373	0.175373	0.103646	0.103646	0.071654	0.071654			0.107113	0.107113	0.104504	0.104504	0.080457	0.080457	0.258213	0.255416	0.231186	0.2205485	0.161037	0.161037	0.123336	0.123336	0.170434441	0.170434441	0	1	0	0	0	0	1	0	1	1	1	1	0	0	0	0	1	1	1	1	1	0	1	1	0	1
XP_004230623	0.262463	0.262463	0.08496	0.08496					0.320611	0.320611	0.262463	0.262463	0.193203	0.193203	0.160707	0.135424			0.052564	0.052564	0.202056	0.1778295	0.290721	0.13999	0.071349	0.071349	0.130372	0.130372	0.188445	0.1789155			0.121954	0.105533					0.118119	0.118119	0.10847	0.10847	0.074031	0.074031	0.200449	0.1763785			0.101666	0.090979			0	1	1	1	0	1	1	1	1	1	1	1	0	1	1	1	1	1	1	0	1	1	1	0	1	0
XP_004230644																																																					0	0	1	1	0	1	1	0	1	1	0	0	0	1	0	0	0	0	1	0	0	1	1	1	1	1
XP_004230651	0.259386	0.259386	0.090125	0.0889825	0.0593	0.0593	0.161097	0.161097	0.28777	0.28777	0.255769	0.255769	0.214709	0.214709					0.120787	0.120787	0.214411	0.214411					0.088444	0.088444	0.170169	0.170169	0.066762	0.066762					0.097406	0.097406	0.099563	0.099563	0.157902	0.157902	0.088542	0.088542	0.185728	0.185728	0.07472	0.07472			0.046779	0.046779	0	1	0	0	0	1	1	0	1	1	1	1	0	1	0	0	1	0	1	1	0	0	1	0	0	1
XP_004230657																																																					1	1	1	1	1	1	1	1	1	1	1	1	1	1	1	1	1	1	1	1	1	1	1	1	1	0
XP_004230676	0.21441	0.21441	0.212301	0.185385	0.093653	0.093653	0.143253	0.143253	0.771429	0.771429	0.144325	0.144325					0.143703	0.143703	0.345486	0.345486	0.140339	0.140339			0.157421	0.1284305	0.114053	0.1011815	0.158486	0.158486					0.117445	0.117445	0.141624	0.141624	0.103325	0.103325	0.172175	0.172175	0.089145	0.089145	0.153793	0.1471135	0.138281	0.138281			0.147402814	0.147402814	1	1	0	0	1	1	1	0	1	1	0	1	1	1	0	0	1	1	1	1	0	0	1	1	0	1
XP_004230721	0.102517	0.102517	0.14703	0.1406315	0.046816	0.046816	0.035746	0.035746	0.03937	0.03937	0.05789	0.05789	0.048341	0.048341	0.065119	0.065119	0.031791	0.031791	0.027146	0.027146	0.057228	0.057228	0.054002	0.054002	0.041616	0.032229	0.131986	0.131986	0.049419	0.049419			0.031611	0.031611			0.039648	0.039648	0.04718	0.04718					0.0553	0.0549335	0.066119	0.0547645	0.074352	0.074352	0.062155	0.061069	0	1	1	1	0	1	1	0	1	1	1	1	0	1	0	0	0	1	1	1	0	1	1	1	1	1
XP_004230731			0.076249	0.076249	0.04804	0.04804	0.096263	0.096263	0.193309	0.193309	0.115984	0.115984	0.145123	0.145123	0.035338	0.035338	0.065114	0.047842	0.090688	0.090688	0.130482	0.130482	0.039681	0.039681	0.105171	0.1013485	0.080078	0.080078	0.086854	0.086854			0.036672	0.036672			0.091254	0.0890105	0.037091	0.037091	0.095196	0.095196	0.074429	0.074429	0.098609	0.098609	0.049267	0.04896	0.037595	0.037595			1	1	1	1	1	1	1	1	1	0	1	1	1	1	1	1	1	1	1	1	0	1	1	1	1	0
XP_004230765																																																					1	1	0	0	0	1	1	1	1	1	1	1	0	1	0	0	1	1	1	1	1	0	1	1	0	0
XP_004230774																																																					1	1	1	1	1	1	1	1	1	1	1	1	1	1	1	1	1	1	1	1	1	1	1	1	1	0
XP_004230787	0.317386	0.317386			0.065864	0.065864	0.171542	0.132115	0.544944	0.544944	0.317201	0.317201	0.685326	0.685326	0.05713	0.056786	0.120074	0.120074	0.43762	0.43762	0.332908	0.332908	0.06487	0.06487	0.140746	0.1062665			0.279653	0.253437			0.090828	0.090828			0.101106	0.101106	0.12551	0.124646	0.119233	0.119233			0.346137	0.268995	0.075733	0.070539	0.086366	0.086366	0.106826017	0.0881169	1	1	1	1	1	1	1	0	1	1	1	1	1	1	0	0	1	1	1	1	0	1	1	1	1	1
XP_004230820	0.083307	0.083307	0.066931	0.06628	0.050757	0.050757	0.056217	0.056217	0.089147	0.089147	0.077544	0.077544	0.07554	0.07554	0.036092	0.0356135	0.098888	0.098888	0.046346	0.046346	0.07252	0.07252	0.03222	0.03222	0.07236	0.07236	0.070313	0.070313	0.078993	0.078993	0.05191	0.0512965	0.032508	0.032508			0.072656	0.072656	0.054638	0.054638	0.043426	0.043426	0.056192	0.056192	0.078449	0.078449	0.068324	0.035231	0.032536	0.032536	0.080672	0.080672	0	1	0	0	0	1	1	0	1	1	1	0	0	1	0	0	0	0	0	0	0	0	1	0	0	1
XP_004230822																																																					1	1	1	1	1	1	1	1	1	1	0	1	1	1	1	1	1	1	1	1	1	1	1	1	1	0
XP_004230823	0.26198	0.26198					0.126034	0.126034			0.52084	0.444867	0.291523	0.291523					0.465369	0.465369							0.197507	0.197507			0.328296	0.317242							0.148293	0.135338	0.240521	0.240521									0.429147	0.35681	1	0	0	0	0	1	0	0	1	1	1	1	0	0	0	0	1	0	1	0	0	0	0	0	0	1
XP_004230826							0.10317	0.10317	0.374532	0.374532																	0.199674	0.199674			0.313547	0.2943395							0.325765	0.250788	0.247548	0.247548									0.44695	0.385478	0	0	0	0	0	0	1	0	0	0	0	0	0	0	0	0	0	0	0	0	0	0	0	0	0	1
XP_004230828	0.737433	0.737433	0.134555	0.132669					0.741935	0.741935			0.640059	0.640059	0.210335	0.210063	0.223903	0.195108	0.46393	0.46393	0.485634	0.485634	0.205714	0.1661075	0.199002	0.1965485	0.131934	0.131934					0.25323	0.1728575			0.266192	0.164648	0.163216	0.163216	0.146954	0.120975			0.564499	0.515593	0.121901	0.116486	0.205048	0.1560985	0.233157016	0.233157016	0	0	0	0	0	0	1	0	1	1	1	0	0	1	0	0	0	0	0	0	0	0	1	0	0	1
XP_004230844	0.170027	0.170027	0.107234	0.092915	0.098762	0.098762	0.115138	0.115138	0.251938	0.251938	0.115516	0.115516	0.136464	0.136464	0.077284	0.077284	0.059511	0.059511	0.117647	0.117647	0.117366	0.117366			0.111321	0.111321	0.172632	0.172632	0.102783	0.102783			0.091215	0.091215			0.049025	0.049025	0.108858	0.0943875	0.071984	0.071984	0.135226	0.135226	0.116116	0.104651	0.111451	0.111451	0.087927	0.087927	0.125137102	0.082357585	1	1	1	1	1	1	1	1	1	1	1	1	1	1	1	1	1	1	1	1	0	1	1	1	1	1
XP_004230872	0.171746	0.171746	0.066199	0.066199	0.061974	0.061974	0.104508	0.0977135	0.166667	0.166667	0.171746	0.171746	0.26303	0.26303	0.068828	0.039477	0.040431	0.040431	0.154491	0.154491	0.200087	0.200087	0.079924	0.057708	0.095625	0.070317	0.077814	0.077814	0.141325	0.1397915	0.039457	0.039457	0.052242	0.0477155			0.076705	0.0707745	0.081246	0.073006	0.122018	0.122018	0.062793	0.062793	0.200087	0.1865035	0.04171	0.0408395	0.075532	0.0560705			1	1	1	1	1	1	1	1	1	1	1	1	1	1	1	1	1	1	1	1	1	1	1	1	1	0
XP_004230885	0.107917	0.107917	0.130468	0.069179					0.329341	0.329341	0.111581	0.111581	0.120899	0.120899	0.095325	0.076373	0.054442	0.054442	0.100636	0.100636	0.115851	0.115851	0.070922	0.070922	0.078694	0.0781345	0.161217	0.159064	0.128677	0.128677			0.050793	0.050793					0.057658	0.057658	0.12815	0.12815	0.086376	0.086376	0.09954	0.09954	0.073476	0.073476	0.044706	0.044706	0.096416938	0.096416938	0	1	1	1	0	1	1	1	1	1	1	1	1	1	1	1	1	1	1	0	0	1	1	1	1	1
XP_004230887	0.139485	0.139485	0.114389	0.050005	0.049982	0.049982	0.066278	0.0657715	0	0	0.138514	0.138514	0.138289	0.138289	0.063997	0.051319			0.016641	0.016641			0.058382	0.055125	0.076424	0.060555	0.094926	0.076999	0.047164	0.047164	0.027311	0.027311	0.052268	0.0438625			0.058323	0.058323	0.095564	0.062164			0.094482	0.094482			0.053407	0.053407	0.060876	0.0580855	0.108938	0.108938	1	1	1	1	1	1	1	0	1	1	1	1	1	0	0	0	0	1	1	1	0	1	0	0	1	1
XP_004230896	0.105187	0.105187	0.070294	0.066893	0.035062	0.035062	0.078306	0.078306	0.072727	0.072727	0.114123	0.114123	0.101426	0.101426	0.018237	0.018237	0.06344	0.06344	0.122892	0.122892	0.099663	0.099663	0.058215	0.058175	0.066818	0.058079	0.072323	0.072323	0.07356	0.07356			0.056532	0.0546495			0.052144	0.048892	0.076956	0.076956	0.036707	0.036707	0.060515	0.060515	0.099663	0.0925555	0.078761	0.078761	0.063689	0.059247			1	1	1	1	1	1	1	1	1	1	1	1	1	1	1	1	1	1	1	1	0	1	1	1	1	0
XP_004230902	0.093971	0.093971	0.076808	0.076667	0.047404	0.047404	0.043523	0.043523	0.127778	0.127778	0.077314	0.077314	0.041214	0.041214	0.035985	0.030819	0.043089	0.043089	0.086381	0.086381	0.059245	0.059245	0.061719	0.0492725	0.092215	0.077839	0.061025	0.061025	0.055347	0.055347			0.053955	0.044394			0.088663	0.088663	0.094647	0.094647	0.086115	0.086115					0.088216	0.0854515	0.039164	0.0380335	0.114484064	0.114484064	0	1	0	0	0	1	1	0	1	1	1	0	0	1	0	0	0	0	0	0	0	0	0	0	0	1
XP_004230905			0.253751	0.253751	0.233312	0.233312	0.173865	0.173865	0.616	0.616	0.480444	0.480444			0.193708	0.1755105			0.375207	0.375207	0.444688	0.444688	0.091245	0.091245	0.163465	0.157384	0.25862	0.25862	0.362141	0.362141	0.269909	0.269909	0.230665	0.230665			0.226858	0.226858	0.131466	0.131466	0.250537	0.250537			0.450777	0.4477325	0.161375	0.161375	0.218668	0.218668			1	1	1	1	1	1	1	0	1	0	1	1	1	1	1	1	1	1	0	1	1	1	1	0	1	0
XP_004230906	0.111724	0.111724	0.091188	0.0855025	0.048333	0.048333			0.078873	0.078873	0.115441	0.115441	0.137128	0.137128	0.049421	0.040915			0.198324	0.198324	0.156456	0.1486845	0.038579	0.038579			0.076932	0.075961					0.038152	0.038152					0.074219	0.062994	0.108084	0.108084	0.075925	0.074512	0.16428	0.159334	0.046226	0.046226	0.038029	0.038029	0.08312	0.079859	0	0	1	1	1	1	1	0	1	1	1	1	1	1	0	0	1	0	1	0	0	1	1	0	1	1
XP_004230915	0.243776	0.243776	0.155157	0.136461	0.109403	0.109403	0.052513	0.052513	0.189944	0.189944	0.240916	0.240916	0.313462	0.313462	0.158545	0.158545	0.088706	0.088706	0.280344	0.280344	0.378774	0.378774	0.114283	0.114283	0.120929	0.120929	0.101134	0.101134	0.248731	0.248731			0.134467	0.134467			0.112737	0.112737	0.098098	0.098098	0.150545	0.150545	0.133835	0.133835	0.378428	0.371192	0.134809	0.134809	0.106964	0.106964			1	1	1	1	1	1	1	1	1	1	1	1	1	1	1	1	1	1	1	1	0	1	1	1	1	0
XP_004230922	0.310033	0.310033	0.158436	0.158436	0.126695	0.1257285	0.090808	0.0832325	0.4	0.4	0.343434	0.343434	0.201493	0.201493	0.150317	0.145538	0.15526	0.15526	0.314991	0.314991	0.280657	0.280657	0.160995	0.133879	0.133744	0.1306985	0.242466	0.242466	0.305622	0.305622	0.257653	0.257653	0.153824	0.121914			0.187479	0.187479	0.247238	0.1529545	0.161933	0.161933	0.238772	0.238772	0.293852	0.2872545	0.103781	0.103781	0.152931	0.134231			1	1	1	1	1	1	1	1	1	1	1	1	1	1	1	1	1	1	1	1	1	1	1	1	1	0
XP_004230926	0.19495	0.117173	0.057434	0.05704	0.01592	0.01592	0.022768	0.022768	0	0	0.090179	0.071164	0.037943	0.037943	0.026394	0.026391	0.042371	0.042371	0	0	0.0259	0.0259	0.036859	0.030706	0.056887	0.0407635	0.058966	0.058966	0.018556	0.018556	0.047234	0.047234	0.027286	0.0266325			0.056528	0.056528	0.034022	0.034022	0.025996	0.025996			0.028962	0.027431	0.031385	0.031385	0.014466	0.014441	0.048084895	0.048084895	0	0	0	0	0	0	1	0	1	0	0	0	0	0	0	0	0	0	0	0	0	0	0	0	0	1
XP_004230940	0.247543	0.247543	0.121663	0.121663			0.168478	0.1540255	0.245098	0.245098	0.262626	0.262626	0.275811	0.275811	0.174123	0.16989	0.071583	0.071583	0.630252	0.630252	0.276585	0.276585	0.168293	0.168293	0.168119	0.168119	0.254322	0.254322	0.324747	0.2642885	0.231155	0.2021925	0.112505	0.112505					0.168887	0.168887	0.146579	0.146579	0.106764	0.106764	0.276585	0.272669			0.192115	0.192115	0.140396172	0.140396172	1	1	1	1	0	1	1	1	1	1	1	1	0	1	1	1	1	1	1	0	1	1	1	1	1	1
XP_004230956	0.143432	0.143432	0.183042	0.170328	0.155657	0.124974			0.330211	0.330211	0.155623	0.155623	0.281039	0.281039	0.323898	0.197048	0.204801	0.204801	0.216836	0.216836	0.191306	0.191306	0.191363	0.14404	0.24865	0.1992375	0.308016	0.308016	0.121097	0.1055615	0.139356	0.139356	0.213746	0.156745			0.094778	0.094778			0.265025	0.2446605	0.192542	0.192542	0.191306	0.187545			0.226275	0.1611565	0.209114085	0.209114085	0	1	1	1	1	1	1	1	1	1	1	0	0	1	1	1	1	1	0	1	1	1	1	1	1	1
XP_004231009															0.138228	0.1355145			0.332147	0.332147	0.230327	0.230327	0.136948	0.136948	0.077551	0.077551							0.166029	0.163509							0.147153	0.147153	0.195835	0.118744	0.224384	0.210098			0.194044	0.194044	0.156789998	0.156789998	0	0	0	0	0	0	0	0	1	0	0	0	0	1	0	0	1	1	0	0	0	0	1	0	0	1
XP_004231035	0.020626	0.020626	0.055206	0.055206	0.068838	0.068838	0.059774	0.059774	0.107639	0.107639	0.021552	0.021552	0.07128	0.07128	0.08299	0.0675415	0.067978	0.067978	0.05347	0.05347	0.037398	0.037398	0.07433	0.072921	0.08346	0.065424	0.060252	0.060252	0.065349	0.065349			0.060652	0.054329			0.047783	0.047783	0.043952	0.043952	0.056383	0.056383	0.079698	0.079698	0.042419	0.0400965	0.075629	0.075629	0.04837	0.04837	0.077769442	0.077769442	1	1	1	1	1	1	1	1	1	1	1	1	1	1	1	1	1	1	1	1	0	1	1	1	1	1
XP_004231047																																																					1	1	1	0	1	1	1	1	1	1	0	1	1	1	1	1	1	1	1	1	0	1	1	1	1	0
XP_004231075	0.301063	0.301063			0.141318	0.128727	0.276893	0.2580325	0.259594	0.259594	0.301597	0.301597	0.353878	0.353878			0.094174	0.094174	0.319249	0.319249	0.277531	0.277531			0.25604	0.25604	0.184836	0.1825	0.332476	0.332476	0.275075	0.275075					0.160328	0.160328			0.22778	0.22778	0.350158	0.221521			0.138302	0.1377455			0.137996687	0.137996687	0	1	0	0	0	1	1	0	1	1	1	0	0	1	0	0	1	1	1	1	0	0	0	1	0	1
XP_004231097	0.301669	0.301669	0.102482	0.096609	0.095972	0.095972	0.138879	0.138879	0.607143	0.607143	0.268947	0.268947			0.122817	0.122817	0.102744	0.102744	0.489305	0.489305	0.233251	0.233251	0.137602	0.137602	0.10205	0.10205	0.102883	0.102883	0.216157	0.216157			0.141625	0.141625			0.185893	0.185893	0.052656	0.052656	0.138971	0.138971	0.065336	0.065336	0.228822	0.228549	0.078904	0.073237	0.064913	0.064913	0.120676014	0.086928654	1	1	1	1	1	1	1	1	1	1	0	1	1	1	1	1	1	1	1	1	0	1	1	1	1	1
XP_004231118	0.158631	0.158631	0.148507	0.148507			0.176293	0.176293	0.123913	0.123913	0.160372	0.160372	0.485364	0.485364	0.100565	0.0999005	0.100402	0.100402	0.099394	0.099394	0.091852	0.091852	0.097853	0.097853	0.135969	0.135969	0.152653	0.152653	0.193214	0.193214			0.103551	0.103551			0.160062	0.160062	0.186689	0.1402975	0.091294	0.091294	0.155263	0.1490945	0.198926	0.178076	0.144507	0.123365	0.098954	0.098954			1	1	1	1	0	1	1	0	1	1	1	1	0	1	0	0	1	1	1	1	0	1	1	1	1	1
XP_004231145	0.304679	0.304679			0.186304	0.186304	0.082975	0.082975	0.404377	0.404377	0.312964	0.312964					0.162547	0.162547	0.333128	0.333128	0.306543	0.306543			0.117145	0.117145			0.212498	0.212498	0.144102	0.142218			0.163622	0.163622	0.169846	0.169846	0.076767	0.076623							0.116331	0.116331			0.102031	0.095913	0	1	0	0	0	1	1	0	1	1	0	0	0	1	0	0	0	0	0	0	0	0	0	0	0	1
XP_004231168					0.307649	0.307649	0.247049	0.247049	0.349057	0.349057					0.226963	0.226963			0.494624	0.494624			0.410205	0.410205	0.278669	0.278669			0.403905	0.388651	0.430571	0.430571	0.368263	0.368263			0.152947	0.152947	0.153082	0.153082	0.354898	0.354898			0.53714	0.474287	0.20566	0.1814555	0.222779	0.222779	0.761852662	0.515954163	1	1	1	1	1	0	1	0	1	0	0	1	1	0	0	0	1	1	1	1	1	1	1	0	1	1
XP_004231191			0.424697	0.340746	0.388933	0.388933	0.344403	0.344403							0.160126	0.160126	0.142797	0.142797			0.245402	0.245402	0.333356	0.305801	0.43341	0.43341	1.45488	0.368592			0.1987	0.1987	0.299575	0.299575			0.290939	0.290939	0.256213	0.256213			0.227281	0.227281			0.198695	0.198695	0.254054	0.227512	0.239636147	0.239636147	1	0	1	1	1	0	0	1	0	0	0	1	1	1	1	1	0	1	1	1	1	1	0	1	1	1
XP_004231223			0.403024	0.403024	0.133735	0.133735			0.541538	0.541538									0.482902	0.4317535							0.316024	0.316024			0.48927	0.281329											0.183347	0.183347			0.162421	0.157087					0	0	0	0	0	0	1	0	1	0	0	0	0	0	0	0	0	0	1	0	0	0	0	0	0	1
XP_004231245	0.191708	0.191708	0.103761	0.103761	0.067353	0.067353	0.058991	0.047292	0.759322	0.759322	0.194507	0.194507	0.121366	0.121366	0.111891	0.111891	0.068785	0.068785	0.166052	0.166052	0.161081	0.161081	0.041005	0.041005	0.10856	0.10856	0.113846	0.113846			0.058474	0.056575	0.045885	0.045885	0.057246	0.057246	0.076519	0.0650245	0.079532	0.079532			0.097744	0.097744	0.156716	0.1498275	0.051409	0.051409	0.04275	0.04275	0.196113	0.196113	0	0	0	0	0	1	1	0	1	1	1	0	0	1	0	0	0	0	1	0	0	0	1	0	0	1
XP_004231412							0.174162	0.174162	0.291971	0.291971									0.335623	0.335623							0.203533	0.203533			0.287994	0.2750835							0.267468	0.217345	0.244183	0.244183									0.398644	0.22496	0	0	0	0	0	0	1	0	1	0	0	0	0	0	0	0	0	0	0	0	0	0	0	0	0	1
XP_004231413							0.098295	0.098295	0.292639	0.292639																	0.188198	0.188198			0.161079	0.156614							0.241379	0.16574	0.218523	0.218523									0.113463	0.113463	0	0	0	0	0	0	1	0	0	0	0	0	0	0	0	0	0	0	0	0	0	0	0	0	0	1
XP_004231469			0.244606	0.244606	0.110931	0.110931	0.201347	0.201347	0.338028	0.338028					0.101462	0.101462	0.171571	0.171571			0.428502	0.428502	0.145666	0.145666	0.248028	0.2124755	0.175822	0.175822	0.326556	0.326556	0.324315	0.324315	0.059698	0.059698			0.167622	0.167622	0.106764	0.106764	0.268636	0.268636	0.249813	0.249813	0.452967	0.408319	0.138195	0.138195	0.067618	0.067618			1	1	1	1	1	0	1	1	0	0	0	1	1	1	1	1	1	1	1	1	1	1	1	1	1	0
XP_004231490	0.108584	0.108584	0.14544	0.1398415	0.076109	0.076109	0.096064	0.096064	0.270833	0.270833	0.099572	0.099572			0.08158	0.0805555	0.085359	0.085359	0.095381	0.095381			0.079805	0.079805	0.109209	0.09118	0.171849	0.171849	0.189735	0.177567	0.14353	0.106634	0.079936	0.079936			0.134436	0.132347	0.088929	0.085779	0.156726	0.150009	0.203681	0.195137					0.080352	0.080352	0.177094	0.133637	0	1	0	0	0	1	1	0	1	1	0	0	0	0	0	0	0	0	0	0	0	0	0	0	0	1
XP_004231497	0.184492	0.184492	0.111754	0.111754	0.077354	0.077354	0.118064	0.118064	0.618421	0.618421	0.135593	0.135593	0.11728	0.11728	0.115049	0.083243			0.174486	0.174486	0.137865	0.137865	0.054879	0.0532105	0.106745	0.101818			0.165777	0.165777			0.052116	0.049036			0.098058	0.098058	0.147029	0.127687	0.102415	0.102415	0.102327	0.102327	0.135816	0.125635	0.068126	0.068126	0.058301	0.0441285			1	1	1	1	1	1	1	1	1	1	1	1	1	1	0	1	1	1	1	1	0	1	1	1	1	0
XP_004231513																																																					1	1	1	1	1	1	1	0	1	1	0	1	0	1	0	0	0	1	0	0	0	1	0	1	1	0
XP_004231523	0.104694	0.104694	0.06532	0.046475	0.048612	0.048612	0.072341	0.072341	0.210762	0.210762	0.104694	0.104694			0.065949	0.0508355	0.047478	0.047478					0.09068	0.0881135	0.064119	0.0607045	0.03828	0.03828	0.075025	0.075025	0.068514	0.068514	0.083156	0.0767765			0.086972	0.086972	0.076056	0.076056			0.035473	0.035473			0.033348	0.033348	0.079111	0.075555	0.072725087	0.072725087	0	1	0	0	0	1	1	0	0	1	0	0	0	0	0	0	0	0	0	0	0	0	0	0	0	1
XP_004231531			0.167479	0.167479	0.141414	0.141414	0.157818	0.157818	0.24812	0.24812	0.232765	0.232765	0.434549	0.360983	0.063129	0.0631235	0.178186	0.178186	0.351667	0.351667	0.244828	0.244828	0.061122	0.061122	0.150392	0.150392			0.156278	0.156278	0.102158	0.102158					0.134198	0.134198	0.064912	0.064912	0.17503	0.17503			0.25731	0.230193	0.221952	0.221952	0.05848	0.05848			1	1	1	1	1	1	1	0	1	0	1	1	1	1	0	1	1	1	1	1	1	0	1	1	1	1
XP_004231559																																																					1	1	1	1	1	0	1	0	0	0	1	1	1	1	1	1	1	1	1	1	1	1	1	1	1	0
XP_004231567																																																					1	1	1	1	1	1	1	1	1	1	1	1	1	1	1	1	1	1	1	1	1	1	1	1	1	0
XP_004231574			0.064361	0.063001	0.047644	0.047644	0.071903	0.071903	0.063636	0.063636					0.045922	0.037454	0.04146	0.04146	0.183198	0.183198			0.067203	0.056976	0.066043	0.065649	0.06519	0.064506	0.145814	0.145814	0.039821	0.039821	0.074231	0.074231			0.047842	0.047842	0.048475	0.048475			0.064658	0.064658			0.070242	0.058335	0.061381	0.061381			1	1	1	1	0	0	1	0	1	0	0	1	0	0	0	0	0	1	1	1	0	1	0	1	1	1
XP_004231738	0.384123	0.384123	0.100843	0.0782875	0.060249	0.060249	0.06695	0.06695	0.507812	0.507812	0.262739	0.262739	0.283413	0.283413	0.114189	0.114189	0.096029	0.096029	0.18638	0.18638	0.207075	0.207075	0.092257	0.092257	0.094053	0.094053	0.068205	0.068205			0.242969	0.242969	0.030703	0.030703			0.074074	0.074074	0.081632	0.081632	0.100697	0.097508	0.048722	0.048722	0.21669	0.203314	0.102491	0.087957	0.092017	0.092017	0.09618307	0.09618307	0	0	0	0	0	0	1	0	1	1	1	0	0	1	0	0	1	0	0	0	0	0	1	0	0	1
XP_004231751	0.432644	0.432644	0.315272	0.2577695	0.227042	0.227042	0.149339	0.149339	0.25	0.25	0.498236	0.498236	0.415161	0.415161			0.240939	0.207368	0.3616	0.3616	0.222414	0.222414	0.267465	0.2346805	0.245719	0.191172	0.138338	0.1352835	0.542581	0.450869			0.324155	0.264118			0.18328	0.131831	0.210327	0.154962	0.255675	0.255675	0.119872	0.119872	0.312764	0.267589	0.229865	0.229865	0.286379	0.23274	0.133737508	0.133737508	1	1	1	0	1	1	1	1	1	1	1	1	1	1	1	1	1	1	1	1	0	1	1	1	1	1
XP_004231754	0.112599	0.112599	0.304128	0.140325	0.127292	0.127292	0.17461	0.1511825	0.265116	0.265116	0.113882	0.113882	0.127849	0.127849	0.187427	0.121103	0.108311	0.108311	0.155724	0.155724	0.135378	0.135378	0.189747	0.130809	0.098201	0.094866	0.129829	0.129829	0.116453	0.116453	0.255534	0.255534	0.196352	0.1280045			0.115672	0.115672	0.097952	0.097952	0.129751	0.129751	0.128175	0.128175	0.204858	0.175025	0.180682	0.097582	0.08797	0.074043	0.209364104	0.209364104	1	1	1	1	1	1	1	1	1	1	1	1	1	1	1	1	1	1	1	1	1	1	1	1	1	1
XP_004231791	0.52774	0.52774			0.087268	0.087268	0.104798	0.104798	1.77	1.77	0.52774	0.52774	0.440396	0.440396	0.247519	0.247519	0.22008	0.152208	0.11283	0.11283	0.469707	0.469707	0.225999	0.225999	0.188247	0.170688			0.230944	0.230944			0.253237	0.253237			0.279549	0.2402985			0.188465	0.188465					0.142607	0.142607	0.217356	0.217356	0.179949	0.179949	0	1	0	0	0	1	1	0	1	1	1	0	0	1	0	0	0	0	0	0	0	0	0	0	0	1
XP_004231802																																																					1	1	1	1	1	1	1	1	1	1	1	1	1	1	1	1	1	1	1	1	1	1	1	1	1	0
XP_004231822	0.10582	0.10582	0.106901	0.106901	0.084658	0.084658	0.07154	0.07154	0.198113	0.198113	0.139646	0.139646	0.123083	0.123083	0.122691	0.114882	0.04795	0.04795	0.148359	0.148359	0.095193	0.095193	0.141894	0.141894	0.108412	0.09872	0.092749	0.092749	0.100455	0.079926	0.139222	0.134085	0.146062	0.146062			0.090078	0.090078	0.097238	0.097238	0.07953	0.07953	0.11367	0.1088695	0.100559	0.0943375	0.084574	0.084014	0.147489	0.147489	0.073826176	0.073826176	1	1	1	1	1	1	1	0	1	1	1	1	1	1	0	0	1	1	1	1	1	1	1	1	1	1
XP_004231840																																																					1	1	1	1	1	1	1	1	1	1	1	1	1	1	1	1	1	1	1	1	1	1	1	1	1	0
XP_004231889	0.13699	0.13699			0.117389	0.117389	0.092125	0.092125	0.05977	0.05977	0.097095	0.097095	0.096786	0.096786	0.212075	0.212075	0.247154	0.247154	0.108215	0.108215	0.101763	0.101763	0.222445	0.222445	0.212869	0.2051185			0.072424	0.072424	0.252411	0.252411	0.231792	0.231792					0.17943	0.17943	0.161646	0.161646	0.144522	0.134132	0.102856	0.102856	0.133501	0.1292115	0.21145	0.21145	0.197956	0.158016	0	1	0	0	0	1	1	0	1	1	1	0	0	1	0	0	1	0	1	0	0	0	1	0	0	1
XP_004231891	0.096331	0.096331	0.142462	0.1421645	0.055205	0.055205	0.086722	0.086722	0.041096	0.041096	0.095323	0.095323	0.169248	0.169248					0.144028	0.144028	0.111259	0.111259					0.128994	0.128994	0.098598	0.098598									0.036449	0.036449							0.068772	0.059073			0.094878957	0.094878957	0	0	0	0	0	1	1	0	1	1	1	0	0	1	0	0	0	0	0	0	0	0	0	0	0	1
XP_004231928	0.413778	0.413778	0.113461	0.104976	0.062812	0.062812	0.082334	0.082334	0.260355	0.260355	0.425569	0.425569	0.822289	0.822289	0.145553	0.1048175	0.179955	0.179955	0.357962	0.357962			0.09644	0.085547	0.184664	0.154148	0.117516	0.117516	0.232143	0.232143	0.078769	0.078769	0.100868	0.093858			0.175818	0.1556895	0.215952	0.160145	0.197231	0.197231	0.115968	0.098781	0.431854	0.4216215	0.315163	0.197108	0.097436	0.090007	0.257753	0.173177	0	0	0	0	0	1	1	0	1	1	1	0	0	0	0	0	0	0	0	0	0	0	1	0	0	1
XP_004231932			0.219321	0.175796	0.056085	0.056085	0.092029	0.092029	0.175227	0.175227	0.11143	0.11143	0.283898	0.283898			0.139524	0.139524			0.190409	0.190409			0.140814	0.140814	0.25868	0.25868	0.171575	0.171575									0.135095	0.135095	0.126779	0.124787	0.10175	0.10175	0.178901	0.1678545	0.152968	0.152968					1	1	0	0	1	1	1	1	0	0	1	1	1	1	1	1	1	1	1	0	0	0	1	1	0	0
XP_004231933	0.154042	0.154042	0.099405	0.099405	0.100867	0.100867	0.107503	0.103151	0.103245	0.103245	0.151905	0.151905	0.341477	0.341477			0.156836	0.156836	0.075648	0.075648	0.15826	0.15826					0.10322	0.096758													0.123356	0.123356	0.150994	0.098081	0.1875	0.1732595	0.083509	0.082889			0.220531758	0.220531758	1	0	0	0	1	1	1	1	1	1	1	0	1	1	1	1	1	0	0	0	0	0	1	1	0	1
XP_004231939	0.12369	0.12369			0.098121	0.098121	0.083729	0.083729	0.142458	0.142458	0.123698	0.123698	0.188334	0.188334					0.23411	0.23411	0.140895	0.140895							0.0877	0.0877	0.277585	0.113115							0.244334	0.244334	0.212657	0.1826					0.115637	0.115637			0.158734493	0.119494382	1	1	0	0	1	1	1	0	1	1	1	1	1	1	0	0	1	0	1	0	1	0	0	0	0	1
XP_004231952	0.122887	0.122887	0.090629	0.087104	0.116787	0.066249	0.11882	0.092759	0.049645	0.049645	0.117864	0.117864	0.090005	0.090005	0.094945	0.0944035	0.164343	0.120676	0.080435	0.080435	0.185576	0.185576	0.107651	0.0908645	0.090683	0.090683	0.084764	0.084764					0.116423	0.116423					0.100463	0.100463	0.034921	0.034921	0.064674	0.064674	0.136719	0.1332205	0.191144	0.1224965	0.11727	0.11727	0.150398	0.085183	0	0	0	0	0	1	1	0	1	1	1	0	0	1	0	0	0	0	0	0	0	0	1	0	0	1
XP_004231957																																																					1	1	1	1	1	1	1	1	1	1	1	1	1	1	1	1	1	1	1	1	1	1	1	1	1	0
XP_004231959			0.247504	0.231642	0.120585	0.120585	0.173477	0.173477	0	0	0.319575	0.319575	0.358879	0.348607	0.666391	0.466283	0.101986	0.101986	0.744755	0.744755	0.216086	0.216086	0.199471	0.199471	0.239343	0.239343	0.088078	0.088078	0.401022	0.401022	0.250584	0.1527645	0.239073	0.239073			0.072496	0.072496	0.086706	0.086706					0.234612	0.2341855	0.116925	0.116925	0.239677	0.239677	0.293705333	0.293705333	1	1	1	1	1	1	1	0	1	0	1	1	1	1	1	1	0	1	1	1	1	1	1	1	1	1
XP_004231963	0.270042	0.270042	0.357205	0.307094			0.241026	0.241026	0.578947	0.578947	0.144692	0.144692	0.227668	0.227668	0.191076	0.1652905	0.189283	0.189283	0.266667	0.266667	0.221658	0.221658	0.13223	0.13223	0.179764	0.179764	0.293826	0.2234685	0.213248	0.213248			0.191452	0.191452			0.099862	0.095534	0.156659	0.156659	0.275104	0.275104	0.270664	0.210565	0.159609	0.1569575	0.291127	0.2863705	0.116262	0.116262	0.245145	0.245145	1	1	1	1	0	1	1	0	1	1	1	1	1	1	0	0	1	1	1	1	0	1	1	1	1	1
XP_004231981	0.134734	0.134734	0.039904	0.0397275	0.019771	0.019771	0.035559	0.035559	0.385714	0.385714	0.142498	0.142498			0.043421	0.043421	0.045478	0.045478	0.10929	0.10929			0.045699	0.045699	0.044919	0.044919	0.037841	0.037841	0.049982	0.049982			0.045055	0.045055			0.054941	0.054941	0.034024	0.034024	0.130335	0.130335	0.036756	0.036756			0.045274	0.045274	0.022135	0.022135	0.031486066	0.031486066	0	1	1	1	0	1	1	0	1	1	0	1	1	0	0	0	1	1	0	1	0	1	0	1	1	1
XP_004231999																																																					1	1	1	1	1	0	1	1	0	1	1	1	1	1	1	1	1	1	1	1	1	1	1	1	1	0
XP_004232015			0.039373	0.037849					0.030019	0.030019	0.100512	0.100512			0.046101	0.042794	0.035844	0.035844	0.0369	0.0369	0.089879	0.089879	0.055753	0.042478	0.041422	0.039969	0.068173	0.068173	0.047065	0.047065			0.057218	0.052958					0.045128	0.040567	0.047088	0.047088			0.084062	0.0839985	0.044625	0.0427015	0.04908	0.048019	0.063445	0.063445	0	1	0	0	0	1	1	0	1	0	0	0	0	1	0	0	0	0	1	0	0	0	1	0	0	1
XP_004232025	0.383131	0.355841	0.165127	0.155592			0.243823	0.243823	0.081694	0.081694	0.405005	0.334198	0.244723	0.244723					0.100184	0.100184	0.248849	0.248849					0.278842	0.164049	0.371525	0.371525	0.298717	0.261331									0.162949	0.162949	0.215621	0.145445	0.28327	0.274391	0.140484	0.121647			0.405238829	0.141901665	1	1	0	0	0	1	1	1	1	1	1	0	1	1	1	1	1	0	0	0	1	0	1	0	0	1
XP_004232026	0.33415	0.308462	0.27496	0.1614085			0.17991	0.17991	0.197183	0.197183	0.348132	0.283014	0.225207	0.225207					0.208922	0.208922	0.234789	0.234789					0.169676	0.165577	0.278063	0.278063	0.305832	0.247513									0.199925	0.199925	0.237795	0.149305	0.259184	0.251575	0.14653	0.124966			0.405238829	0.405238829	0	0	0	0	0	0	1	0	1	0	0	0	0	0	0	0	0	0	0	0	0	0	0	0	0	1
XP_004232046	0.180268	0.180268	0.135812	0.135812	0.062952	0.062952	0.072591	0.072591	0.124579	0.124579	0.153797	0.153797	0.134235	0.134235	0.1415	0.1198705	0.09261	0.09261	0.162162	0.162162	0.112645	0.112645	0.104661	0.104661	0.097835	0.097835	0.108575	0.108575	0.297779	0.195637	0.05339	0.05339	0.117195	0.117195					0.043404	0.043404	0.155724	0.155724	0.146166	0.146166	0.096549	0.096549	0.07886	0.07886	0.115369	0.115369	0.136655949	0.136655949	1	1	1	1	1	1	1	1	1	1	1	1	1	1	1	1	1	1	1	0	1	1	1	1	1	1
XP_004232051	0.217868	0.217868	0.289233	0.173011			0.138659	0.083318	0.291005	0.291005	0.225079	0.225079	0.211462	0.211462			0.157479	0.1439995	0.156469	0.156469	0.202503	0.202503			0.156894	0.150889	0.457296	0.311656	0.175301	0.175301							0.133651	0.133651			0.069939	0.069939	0.145811	0.133037	0.215638	0.2056695					0.259105	0.1536755	0	1	0	0	0	1	1	0	1	1	1	0	0	1	0	0	0	0	0	0	0	0	1	0	0	1
XP_004232068	0.070056	0.070056	0.137613	0.137613	0.055885	0.055885	0.053629	0.047163			0.070056	0.070056	0.142793	0.142793	0.076307	0.057466	0.039054	0.039054	0.129921	0.129921	0.077235	0.077235	0.061915	0.058489	0.056715	0.056715	0.11964	0.11964	0.107907	0.107907	0.083249	0.083249	0.063732	0.056736			0.034366	0.034366	0.036138	0.036138	0.066187	0.066187	0.108751	0.108751	0.082875	0.0730705	0.002662	0.002662	0.064055	0.054438	0.14024	0.14024	1	1	1	1	1	1	1	0	1	1	1	1	1	1	0	0	1	1	1	1	1	1	1	1	1	1
XP_004232080																																																					1	1	1	1	1	1	1	1	1	1	1	1	1	1	1	1	0	1	1	1	1	1	1	1	1	0
XP_004232091	0.133302	0.133302	0.105501	0.099692	0.066777	0.066777	0.044556	0.04108	0.081655	0.081655	0.076321	0.076321	0.127117	0.127117			0.051643	0.051643	0.126643	0.126643	0.115713	0.115713					0.102379	0.102379	0.094693	0.094693											0.055273	0.055273	0.101346	0.101346	0.118143	0.115858	0.113524	0.091437			0.104879	0.094917	1	1	0	0	1	1	1	0	1	1	1	0	1	1	0	0	1	0	0	0	0	0	1	1	0	1
XP_004232095	0.093919	0.093919			0.21315	0.21315	0.067387	0.067387	0.453564	0.453564	0.140866	0.140866	0.108659	0.108659	0.173901	0.173901	0.10545	0.10545	0.309457	0.309457	0.154932	0.154932	0.077586	0.077586	0.096786	0.096786					0.231686	0.180301	0.186139	0.186139			0.300674	0.19681	0.26631	0.193302	0.0879	0.0879	0.362386	0.253234			0.099784	0.099784	0.197298	0.197298	0.087665584	0.087665584	1	0	1	1	1	1	1	1	1	1	1	1	1	1	0	0	1	1	1	1	1	1	0	1	1	1
XP_004232109	0.075285	0.075285	0.069022	0.0667545			0.115372	0.115372	0.076628	0.076628	0.07734	0.07734	0.114565	0.114565	0.067776	0.064255			0.036506	0.036506	0.085347	0.085347	0.07473	0.07473			0.058181	0.058181	0.11822	0.11822	0.097452	0.072837	0.074854	0.074854	0.096967	0.096967	0.051446	0.051446	0.108622	0.108622	0.114541	0.114541	0.063462	0.0592025	0.092075	0.0885505			0.07188	0.07188	0.049802147	0.049802147	1	1	1	1	0	1	1	0	1	1	1	1	0	1	0	0	1	0	1	1	0	1	1	1	1	1
XP_004232110	0.08207	0.08207	0.13597	0.1281245	0.09347	0.09347	0.079053	0.0774405	0.226852	0.226852	0.075318	0.075318	0.108339	0.108339	0.182846	0.1073885	0.147269	0.147269	0.084633	0.084633	0.095206	0.095206	0.196008	0.141647	0.206072	0.161732	0.124648	0.124648	0.136137	0.136137	0.133051	0.1258565	0.149039	0.118446			0.191034	0.191034	0.239335	0.075996	0.197418	0.197418	0.120561	0.120561	0.095218	0.0901465	0.12157	0.12157	0.21584	0.15159	0.137642	0.137642	0	1	0	0	0	1	1	0	1	1	1	0	0	1	0	0	0	0	0	0	0	0	1	0	0	1
XP_004232111	0.155626	0.155626	0.12927	0.12325	0.099412	0.099412	0.086503	0.080366	0.373239	0.373239	0.171563	0.171563	0.132216	0.132216	0.206208	0.1683625	0.174631	0.174631			0.126508	0.126508	0.175843	0.1326285	0.20975	0.1835995	0.12239	0.12239	0.153338	0.153338	0.138353	0.128534	0.103229	0.0979435			0.15773	0.15773	0.179543	0.0751505	0.1822	0.1822	0.121194	0.121194	0.145599	0.1376055	0.12936	0.12936	0.190597	0.151234	0.137641703	0.137641703	1	1	1	1	1	1	1	1	0	1	1	1	1	1	1	1	1	1	1	1	1	1	1	1	1	1
XP_004232120	0.103093	0.103093			0.042408	0.042408	0.036153	0.0359915	0.074766	0.074766	0.099485	0.099485	0.130062	0.130062	0.14207	0.0867485	0.039208	0.039208	0.086525	0.086525	0.064253	0.064253	0.033377	0.033377	0.031896	0.0312205	0.059691	0.059691	0.103902	0.103902	0.001189	0.001189	0.033654	0.033654			0.036554	0.036554	0.06524	0.06524	0.036602	0.036602	0.054161	0.054161	0.065747	0.063251	0.075863	0.075863	0.033416	0.033416	0.04975745	0.04975745	0	1	1	1	0	1	1	0	1	1	1	1	1	1	0	0	1	1	1	1	1	1	1	1	1	1
XP_004232153	0.128416	0.128416	0.100278	0.100278	0.058016	0.058016	0.092139	0.092139	0.20922	0.20922	0.132511	0.132511	0.159435	0.159435	0.055591	0.054109	0.172141	0.1352755	0.092676	0.092676	0.265137	0.265137	0.049711	0.049711	0.131586	0.117366	0.099551	0.099551	0.175449	0.156686	0.078052	0.078052	0.051174	0.051174			0.121623	0.0949365	0.057543	0.057543	0.057631	0.057631	0.075531	0.074179	0.179671	0.167034	0.081637	0.081637	0.050238	0.050238			1	1	1	1	1	1	1	1	1	1	1	1	1	1	1	1	1	1	1	1	1	1	1	1	1	0
XP_004232174	0.081189	0.081189	0.030863	0.0282315					0	0	0.084488	0.0831105	0.111181	0.111181	0.018748	0.017643	0.039539	0.039539	0.062693	0.062693	0.14715	0.14715	0.026021	0.0188635	0.051583	0.049329							0.029808	0.0170995					0.039316	0.039316	0.052789	0.052789	0.026137	0.026137	0.152366	0.148702	0.034371	0.024473	0.032553	0.027591			0	0	0	0	0	0	1	0	1	0	1	0	0	1	0	0	0	0	0	0	0	0	1	0	0	1
XP_004232175																																																					1	1	1	1	1	1	1	1	0	1	1	1	1	1	1	1	1	1	1	1	1	1	1	1	1	0
XP_004232177	0.134458	0.134458	0.078322	0.076652	0.054669	0.054669	0.068945	0.068945	0.061644	0.061644	0.128858	0.128858	0.165382	0.165382	0.083692	0.067589	0.064823	0.064823	0.02907	0.02907	0.166926	0.166926	0.059455	0.0503905	0.076441	0.069139	0.083152	0.083152	0.114331	0.0973935	0.0437	0.0437	0.076128	0.0685595			0.069943	0.069943	0.089469	0.075776	0.04546	0.04546	0.059853	0.059853	0.173473	0.173473	0.12031	0.117151	0.051449	0.049983	0.098273358	0.098273358	0	0	0	0	0	1	1	0	1	1	1	0	0	1	0	0	0	0	0	0	0	0	1	0	0	1
XP_004232219	0.2675	0.2675	0.095218	0.083785	0.063639	0.063639	0.086784	0.086784	0.25098	0.25098	0.263287	0.263287	0.130774	0.130774	0.066622	0.063	0.114475	0.114475	0.309609	0.309609	0.25051	0.25051	0.061343	0.061343	0.140429	0.140429	0.085947	0.085947	0.248739	0.248739	0.188792	0.188792	0.058388	0.058388			0.14825	0.14825	0.129293	0.129293	0.085364	0.085364	0.050852	0.050852	0.457071	0.457071	0.086699	0.08455	0.062354	0.062354	0.125990671	0.125990671	1	1	1	1	1	1	1	1	1	1	1	1	1	1	1	1	1	1	1	1	1	1	1	1	1	1
XP_004232229	0.291753	0.291753			0.094641	0.094641	0.164348	0.0773305	0.287879	0.287879	0.226824	0.226824	0.192804	0.192804	0.142404	0.120293	0.182671	0.1630225	0.305699	0.305699	0.213935	0.213935	0.183145	0.183145	0.212572	0.202513	0.123554	0.123554	0.173435	0.173435			0.145154	0.145154			0.169288	0.1663455	0.082029	0.077992	0.185286	0.17701	0.130831	0.130831	0.218273	0.218273	0.171006	0.1220505	0.104513	0.104513	0.332481	0.332481	0	1	0	0	0	1	1	0	1	1	1	0	0	1	0	0	0	0	0	0	0	0	1	0	0	1
XP_004232231					0.09647	0.09647	0.182763	0.089656	0.329949	0.329949					0.314798	0.239906	0.133852	0.121748	0.369154	0.369154	0.25248	0.25248	0.211803	0.211803	0.21713	0.210309	0.130659	0.130659					0.118665	0.118665			0.148635	0.1451145	0.080244	0.0776165	0.166201	0.148838	0.123545	0.123545	0.258141	0.258141	0.163646	0.114827	0.128091	0.128091	0.347674657	0.295002787	1	0	1	1	1	0	1	1	1	0	0	1	1	1	1	0	1	1	1	1	0	1	1	1	1	1
XP_004232258	0.187399	0.187399	0.090075	0.088258			0.073631	0.073631	0.501718	0.501718	0.186764	0.186764	0.334896	0.334896					0.278897	0.278897	0.180522	0.180522					0.092257	0.092257	0.158681	0.158681											0.060108	0.060108									0.162003	0.098851	1	1	0	0	0	1	1	0	1	1	1	0	0	1	0	0	1	0	1	0	1	0	0	0	0	1
XP_004232268	0.09277	0.09277	0.030459	0.029093	0.038667	0.034414	0.056192	0.056192	0	0	0.085276	0.085276	0.057252	0.057252	0.019217	0.0180275	0.029794	0.029794	0.070444	0.070444	0.085543	0.0723075	0.027002	0.027002			0.027376	0.027376	0.064529	0.064529	0.034683	0.034683	0.028355	0.028355			0.237212	0.237212			0.057085	0.057085	0.019882	0.019882	0.088346	0.079312	0.025048	0.025048	0.030235	0.030235			1	1	1	1	1	1	1	1	1	1	1	1	1	1	1	1	1	0	1	1	1	1	1	1	1	0
XP_004232281	0.162074	0.162074			0.06837	0.06837	0.126453	0.122962	0.28223	0.28223	0.151245	0.151245	0.21982	0.21982	0.051006	0.051006	0.103105	0.103105	0.151768	0.151768			0.101584	0.101584	0.062467	0.062467	0.09359	0.0926775	0.168402	0.165772	0.063937	0.0609085	0.051485	0.0505325			0.109976	0.109976	0.098739	0.064092	0.110352	0.110352	0.081694	0.081694			0.062784	0.062784	0.07418	0.07418	0.140827	0.139843	0	0	0	0	0	1	1	0	1	1	1	0	0	0	0	0	0	0	0	0	0	0	0	0	0	1
XP_004232313	0.148425	0.148425	0.057855	0.0462025	0.043292	0.043292	0.078247	0.078247	0.204545	0.204545	0.112308	0.112308	0.075575	0.075575	0.069491	0.069491	0.080038	0.080038	0.115979	0.115979	0.200886	0.200886	0.036607	0.036607	0.100856	0.100856			0.081667	0.081667			0.054848	0.054848			0.107308	0.107308	0.105846	0.105846	0.044164	0.044164	0.037949	0.037949	0.209551	0.209551	0.036747	0.036747	0.043806	0.043806	0.044667383	0.041768279	1	1	1	1	1	1	1	1	1	1	1	1	1	1	0	1	1	1	1	1	0	1	1	1	1	1
XP_004232317																																																					1	1	1	1	1	0	1	1	1	1	1	1	1	1	1	1	1	1	1	1	1	0	1	1	1	0
XP_004232319	0.132415	0.132415			0.095883	0.075348			0.17962	0.17962	0.132415	0.132415	0.165667	0.165667	0.121383	0.121383	0.08752	0.08752	0.112994	0.112994	0.12594	0.12594	0.083995	0.083995	0.096899	0.096217			0.094016	0.094016	0.076438	0.076438	0.077841	0.077841			0.103262	0.103262	0.088016	0.088016	0.092571	0.092571			0.122328	0.1094305	0.058301	0.058301	0.110212	0.110212	0.07037567	0.07037567	0	1	1	1	1	1	1	0	1	1	1	1	1	1	0	0	1	1	1	1	1	1	1	1	1	1
XP_004232341	0.474016	0.473858							0.37747	0.37747	0.26764	0.2505305	0.45919	0.45919	0.245082	0.133429			0.450933	0.450933	0.403395	0.403395	0.266228	0.157673					0.358302	0.358302			0.290944	0.139069	0.259271	0.259271									0.324209	0.324209			0.184359	0.1365515	0.378179	0.192698	0	1	1	1	0	1	1	0	1	1	1	0	0	1	0	0	0	0	1	0	0	1	1	0	1	1
XP_004232343	0.898204	0.898204	0.090374	0.090374	0.121446	0.121446	0.116197	0.116197	0.044776	0.044776	0.345021	0.345021	0.294714	0.294714	0.102245	0.0880035	0.150093	0.150093	0.157791	0.157791	0.278915	0.278915	0.125664	0.125664	0.188244	0.150026	0.186737	0.186737	0.350387	0.350387	0.081232	0.081232	0.088097	0.088097			0.163245	0.163245	0.111867	0.1023505	0.151098	0.151098	0.070576	0.070576	0.278915	0.273672	0.123601	0.123601	0.084112	0.084112			1	1	1	1	1	1	1	1	1	1	1	1	1	1	1	1	1	1	1	1	1	1	1	1	1	0
XP_004232352	0.218083	0.218083	0.258847	0.196956	0.226437	0.226437	0.209048	0.209048	0.342391	0.342391	0.212262	0.212262	0.263441	0.263441	0.177196	0.162193	0.153191	0.153191	0.196887	0.196887	0.300602	0.300602	0.146802	0.11251	0.18782	0.169466	0.168536	0.168536	0.235337	0.235337	0.189794	0.189794	0.185653	0.1361845			0.210964	0.1913645	0.166203	0.166203	0.166129	0.166129	0.17545	0.17545	0.300602	0.2741715	0.320113	0.18668	0.147458	0.1148055			0	1	0	0	0	1	1	0	1	1	1	0	0	1	0	0	0	0	0	0	0	0	1	0	0	1
XP_004232355	0.680354	0.680354			0.201338	0.201338	0.208179	0.208179	0.541555	0.541555	0.65838	0.65838			0.138265	0.138265	0.232479	0.232479	0.430137	0.430137	0.369444	0.369444	0.161006	0.161006	0.231922	0.229915	0.367922	0.367922	0.40394	0.40394	0.132038	0.132038	0.18059	0.18059			0.247074	0.247074	0.300689	0.259653	0.294163	0.294163	0.16889	0.16889	0.387494	0.378469	0.140272	0.140272	0.144854	0.144854			0	1	0	0	0	1	1	0	1	1	0	0	0	1	0	0	1	0	0	0	0	0	1	0	0	1
XP_004232356	0.148492	0.148492	0.430427	0.155521	0.211838	0.211838	0.270516	0.224759	0.193487	0.170789	0.148492	0.148492			0.241562	0.135103			0.178668	0.178668	0.103442	0.103442	0.136965	0.1293075	0.252204	0.2168055	0.34391	0.2221925	0.172864	0.164654	0.08208	0.08208	0.127727	0.0993685			0.083078	0.083078	0.355716	0.257506	0.17431	0.17431	0.138803	0.138803	0.103442	0.082307	0.111671	0.077925	0.121658	0.113959	0.109680284	0.066295781	1	1	1	1	1	1	1	1	1	1	0	1	1	1	1	1	1	1	1	1	1	1	1	0	1	1
XP_004232364	0.024579	0.024579	0.119105	0.119105	0.050179	0.048761	0.034213	0.034213	0.046099	0.046099	0.024003	0.024003	0.019186	0.019186	0.032051	0.0314365	0.021559	0.021559	0.040623	0.040623	0.042781	0.042781	0.02903	0.0280375	0.045794	0.034732			0.050018	0.050018	0.049664	0.049664	0.029147	0.0283775					0.02976	0.028151	0.04926	0.04926			0.051724	0.0485225	0.001983	0.001983	0.029683	0.028671	0.090427	0.090427	1	1	1	1	1	1	1	0	1	1	1	1	1	1	0	0	1	1	1	0	0	1	1	1	1	1
XP_004232365	0.265657	0.265657	0.096296	0.096296	0.186921	0.186921	0.111804	0.111804	0.089965	0.089965	0.172798	0.172798	0.291604	0.291604	0.196594	0.196594	0.184226	0.184226	0.374031	0.374031	0.184669	0.184669	0.14163	0.14163	0.180464	0.1780935	0.166828	0.166828	0.234248	0.234248			0.1981	0.1981			0.202728	0.202728	0.119853	0.119853	0.203603	0.203603	0.10639	0.10639	0.208297	0.196483	0.229271	0.229271	0.107987	0.107987			1	1	1	1	1	1	1	1	1	1	1	1	1	1	1	1	1	1	1	1	0	1	1	1	1	0
XP_004232388	0.283533	0.207282	0.08684	0.08684	0.075838	0.075838	0.116511	0.0992665	0.069767	0.069767	0.283767	0.202576	0.129621	0.129621	0.03345	0.033445	0.040761	0.040761	0.137552	0.137552	0.141337	0.127039	0.026024	0.026024	0.060947	0.060947	0.066944	0.066944	0.149671	0.120857	0.067531	0.0669795	0.030568	0.030568			0.088546	0.088546	0.056516	0.056516	0.061375	0.061375	0.074	0.074	0.128639	0.118023	0.130797	0.089379	0.026926	0.026926			0	0	0	0	0	1	1	0	1	1	1	0	0	1	0	0	0	0	0	0	0	0	1	0	0	1
XP_004232400																																																					1	1	1	1	1	1	1	1	1	1	1	1	1	1	1	1	1	1	1	1	1	1	1	1	1	0
XP_004232421	0.098711	0.098711	0.091015	0.091015	0.087991	0.087991	0.067168	0.067168	0.235294	0.235294	0.09676	0.09676	0.16	0.16	0.118645	0.118645	0.056154	0.056154	0.118243	0.118243	0.242239	0.242239	0.115171	0.115171	0.069864	0.069864	0.120766	0.120766	0.135702	0.135702			0.131622	0.131622			0.059258	0.059258	0.05557	0.05557	0.106516	0.106516			0.108085	0.1055955	0.115302	0.115302	0.099058	0.099058			1	1	1	1	1	1	1	0	1	1	1	1	1	1	1	1	1	1	1	1	1	1	1	1	1	0
XP_004232424	0.266246	0.266246	0.156746	0.133155	0.064144	0.064144	0.107871	0.093041	0	0	0.258557	0.258557			0.12124	0.097915	0.071657	0.071657	0.037736	0.037736	0.214087	0.214087	0.106991	0.0796805	0.091651	0.091651	0.116541	0.116541	0.202263	0.164989	0.065002	0.065002	0.069792	0.069792			0.051749	0.051749	0.09666	0.09666	0.082716	0.082716	0.079327	0.079327	0.219167	0.2079315	0.155851	0.155851	0.116127	0.0886895			0	0	0	0	0	1	1	0	1	1	0	0	0	1	0	0	0	0	0	0	0	0	1	0	0	1
XP_004232428	0.817616	0.5871125			0.331775	0.331775	0.470244	0.322135	0.742308	0.742308	0.423465	0.423465	0.38861	0.38861	0.372602	0.3055035	0.289056	0.235714	0.442082	0.442082			0.350313	0.2460115	0.224804	0.220453	0.349136	0.349136	0.514693	0.496632	0.498073	0.432634	0.315629	0.2903625			0.309295	0.309295	0.396081	0.396081	0.249152	0.249152	0.425348	0.425348			0.332989	0.332989	0.304528	0.287633	0.35690281	0.354123999	1	1	1	1	1	1	1	1	1	1	1	1	1	0	1	0	1	1	1	1	1	1	0	1	1	1
XP_004232430	0.408979	0.300416					0.098922	0.098922	0.25614	0.25614	0.192429	0.192429	0.198135	0.198135			0.144592	0.144592	0.148108	0.148108	0.18029	0.1401835							0.191068	0.191068	0.111882	0.111882					0.081896	0.081896	0.102871	0.102871	0.042377	0.042377	0.217964	0.217964	0.210543	0.2059775	0.157556	0.157556					0	1	0	0	0	1	1	0	1	1	1	1	0	1	0	0	1	0	1	1	0	0	1	1	0	1
XP_004232438					0.113105	0.113105	0.128521	0.128521	0.257282	0.257282	0.207283	0.207283			0.106388	0.106388	0.125171	0.1094555	0.183811	0.183811	0.140716	0.140716	0.089718	0.08058	0.111165	0.1099375			0.1536	0.1536	0.087322	0.087322	0.092663	0.0691365			0.110522	0.1044865	0.123448	0.123448	0.144692	0.144692	0.192419	0.173587	0.13848	0.137205	0.136143	0.136143	0.061006	0.053366			1	1	1	1	1	1	1	1	1	0	0	1	1	1	0	1	1	1	1	1	1	1	1	1	1	0
XP_004232446	0.158341	0.158341	0.353514	0.353514	0.13212	0.13212	0.154668	0.154668	0.316406	0.316406	0.152963	0.152963	0.279557	0.279557	0.200081	0.1916405	0.177811	0.177811	0.291124	0.291124	0.191201	0.191201	0.222608	0.222608	0.225552	0.225552			0.211451	0.211451	0.331225	0.274657	0.115486	0.115486			0.068619	0.068619	0.19408	0.1852455	0.181522	0.181522	0.226669	0.191193	0.200385	0.1993305			0.205159	0.205159	0.146769759	0.146769759	1	1	1	1	1	1	1	1	1	1	1	1	0	1	0	1	1	1	1	1	1	1	1	1	1	1
XP_004232463	0.126378	0.126378	0.12881	0.048405	0.06723	0.06723	0.072826	0.0693545	0	0	0.126378	0.126378	0.253133	0.253133	0.067947	0.053496	0.045724	0.034476	0.12844	0.12844	0.112057	0.071211	0.065162	0.05742	0.07624	0.070982	0.080404	0.0647805	0.128102	0.128102	0.064504	0.064504	0.059776	0.059047			0.084707	0.084707	0.110228	0.04844	0.131518	0.09574	0.064806	0.064806	0.105006	0.037478	0.063548	0.063548	0.071845	0.057425	0.096187	0.0700045	0	1	0	0	0	1	1	0	1	1	1	0	0	1	0	0	1	0	0	0	0	0	1	1	0	1
XP_004232464																																																					1	1	0	0	1	1	1	0	1	1	1	1	1	1	0	0	1	1	1	0	1	0	1	1	0	1
XP_004232477	0.064856	0.0506745	0.043379	0.039652	0.068546	0.056532	0.023761	0.023761	0.193878	0.193878			0.049123	0.049123	0.047549	0.023407	0.055261	0.055261	0.073407	0.073407	0.045727	0.045727	0.059321	0.0410655	0.054821	0.053917	0.039555	0.0017335	0.043764	0.043764	0.034088	0.034088	0.047635	0.0361925			0.087975	0.087975	0.045193	0.038213	0.030624	0.030624	0.040935	0.040935			0.039574	0.039574	0.036198	0.0317585	0.056893093	0.056893093	1	1	1	1	1	0	1	1	1	1	1	1	1	1	1	1	1	1	0	1	1	1	0	1	1	1
XP_004232495	0.111642	0.111642							0.089552	0.089552	0.116297	0.116297	0.1	0.1	0.108601	0.0994185	0.112129	0.112129	0.083472	0.083472	0.105691	0.105691	0.088995	0.088995	0.10514	0.104696	0.060199	0.060199	0.096307	0.096307	0.097418	0.097418	0.092982	0.092982			0.090158	0.090158	0.087551	0.087551	0.049205	0.049205	0.031879	0.031879	0.109705	0.105538	0.062795	0.0546065	0.099647	0.099647	0.106443719	0.106443719	0	1	1	1	0	1	1	1	1	1	1	1	1	1	1	0	1	1	1	1	1	1	1	1	1	1
XP_004232504																																																					0	0	0	0	0	1	1	0	1	1	1	0	0	0	0	0	0	0	0	0	0	0	1	0	0	0
XP_004232505	0.150074	0.150074	0.05846	0.05846					0.225694	0.225694	0.152947	0.152947	0.173798	0.173798			0.077107	0.077107	0.052106	0.052106	0.149012	0.149012			0.046623	0.046623	0.088294	0.088294											0.105818	0.105818	0.029465	0.029465	0.080414	0.080414	0.149012	0.145837	0.100173	0.100173			0.077769442	0.077769442	0	0	0	0	0	1	1	0	1	1	1	1	1	1	0	0	1	1	1	0	0	0	1	1	0	1
XP_004232528	0.174766	0.174766	0.094416	0.094304	0.113511	0.113511	0.067049	0.067049	0.091691	0.091691	0.171294	0.171294	0.129674	0.129674	0.114889	0.087997	0.154226	0.154226	0.191218	0.191218	0.173721	0.173721	0.094293	0.094293	0.118172	0.1163435	0.074884	0.074884	0.110232	0.110232	0.061536	0.061536	0.05732	0.05732			0.095509	0.095509	0.072935	0.072935	0.110096	0.110096	0.084459	0.081912	0.174612	0.166098	0.054287	0.054287	0.073298	0.073298	0.116962	0.093751	1	1	1	1	1	1	1	0	1	1	1	1	1	1	0	0	1	1	1	1	1	1	1	1	1	1
XP_004232549	0.328203	0.328203	0.133767	0.133767	0.109605	0.109605			0.337596	0.337596	0.322951	0.322951					0.250518	0.250518			0.269525	0.269525	0.158187	0.158187	0.223718	0.1807535			0.274338	0.274338	0.197101	0.156395	0.232535	0.232535					0.146057	0.146057	0.111896	0.111896	0.114927	0.114214	0.267527	0.267527	0.120336	0.1178175	0.168529	0.168529	0.136666	0.1311225	0	1	1	0	0	1	1	0	0	1	0	1	0	1	0	0	1	1	1	0	0	1	1	1	1	1
XP_004232551	0.19344	0.19344	0.09555	0.09555	0.067993	0.067993	0.108732	0.108732	0.190083	0.190083					0.063291	0.063291	0.107763	0.107763	0.174566	0.174566			0.057096	0.057096	0.11176	0.11176			0.146341	0.146341	0.153617	0.140568	0.06282	0.059643					0.111549	0.0923495	0.052129	0.052129	0.087626	0.08708			0.09047	0.0846595	0.059295	0.059295	0.134884	0.110943	0	1	0	0	0	0	1	0	1	1	0	0	0	0	0	0	0	0	0	0	0	0	0	0	0	1
XP_004232553	0.092491	0.092491	0.058936	0.050385					0.122642	0.122642	0.089434	0.089434	0.05363	0.05363					0.254054	0.254054	0.090535	0.090535					0.062443	0.062443	0.104437	0.0962675	0.05935	0.058625					0.048583	0.048583					0.03657	0.03657	0.102976	0.09811					0.054351119	0.054351119	0	1	0	0	0	1	1	1	1	1	1	0	0	1	1	1	0	0	1	1	1	0	1	0	0	1
XP_004232554																																																					1	1	1	1	1	1	1	1	1	1	0	1	1	1	1	1	1	1	1	1	0	1	1	1	1	0
XP_004232556	0.097311	0.097311	0.072049	0.072049	0.105063	0.105063	0.045638	0.045638	0.068182	0.068182			0.241212	0.241212	0.077323	0.069002	0.074434	0.074434	0.097484	0.097484	0.114122	0.114122	0.136355	0.115913	0.040805	0.040805	0.068704	0.068704	0.037657	0.037657	0.077916	0.077916	0.116456	0.088497			0.071296	0.071296	0.12156	0.12156	0.072381	0.072381	0.064262	0.064262			0.063618	0.063618	0.122734	0.0898985			1	1	1	1	1	0	1	1	1	1	1	1	1	1	1	1	1	1	1	1	1	1	0	1	1	0
XP_004232594	0.116005	0.080826	0.063768	0.063768	0.101771	0.101771	0.072677	0.072677	0.176056	0.176056	0.132262	0.132262			0.080805	0.047546	0.146434	0.1170635	0.047714	0.047714	0.102746	0.102746	0.039476	0.034237	0.073258	0.07256	0.079361	0.079361	0.052142	0.052142	0.273058	0.04918	0.084079	0.064419			0.035496	0.035496	0.126042	0.126042	0.025042	0.025042	0.049567	0.049567	0.101209	0.09244	0.054488	0.0472645	0.05899	0.051553	0.049699618	0.049699618	1	1	1	1	1	1	1	1	1	1	0	1	1	1	1	1	1	1	1	1	1	1	1	1	1	1
XP_004232599																																																					1	1	1	1	1	1	1	1	1	1	0	1	1	1	1	1	1	1	1	1	1	1	1	1	1	0
XP_004232600	0.110523	0.110523	0.052329	0.051678	0.082378	0.082378	0.079179	0.079179	0.062222	0.062222	0.08993	0.08993	0.116031	0.116031	0.119569	0.091253	0.084934	0.084934	0.089035	0.089035	0.119779	0.119779	0.103374	0.073892	0.076725	0.0665795	0.056251	0.056251	0.130596	0.130596	0.116548	0.116548	0.115673	0.068888			0.065359	0.0544505	0.090368	0.072744	0.060559	0.060559	0.066997	0.056146	0.124912	0.1219025	0.098893	0.081826	0.11294	0.084025	0.05848	0.05848	1	1	1	1	1	1	1	0	1	1	1	1	1	1	0	0	1	1	1	1	1	1	1	1	1	1
XP_004232617	0.345075	0.345075	0.127121	0.1264245					0.294872	0.294872	0.320621	0.320621	0.293575	0.293575					0.223818	0.223818							0.116496	0.116496	0.34421	0.34421									0.207418	0.101577	0.209526	0.189092	0.113164	0.113164			0.325803	0.253344			0.18926	0.17744	0	1	0	0	0	1	1	0	1	1	1	0	0	0	0	0	0	0	0	0	0	0	0	0	0	1
XP_004232628	0.418803	0.418803			0.119818	0.119818	0.164606	0.164606	0.332447	0.332447	0.418803	0.418803	0.254152	0.254152	0.188923	0.1624045	0.200358	0.200358	0.157396	0.157396	0.198176	0.198176	0.113757	0.113757	0.192729	0.192729	0.235747	0.235747	0.34535	0.34535	0.335159	0.297085	0.144565	0.144565			0.165834	0.165834	0.133673	0.133673	0.169043	0.16728	0.140641	0.140641	0.219545	0.211885	0.18005	0.166667	0.100795	0.100795			1	1	1	1	1	1	1	1	1	1	1	1	1	1	1	1	1	1	1	1	1	1	1	1	1	0
XP_004232631			0.070893	0.070893	0.055454	0.055454	0.089789	0.089789	0.208134	0.208134					0.113683	0.1020185			0.708115	0.708115			0.106761	0.106761	0.139664	0.139664	0.08244	0.08244	0.259639	0.259639	0.143335	0.1093375	0.123861	0.123861			0.139573	0.139573	0.091056	0.091056	0.070828	0.070828	0.078908	0.078908			0.071886	0.064076			0.535353535	0.535353535	1	1	1	1	1	0	1	1	1	0	0	1	1	0	1	1	1	1	1	1	1	1	0	1	1	1
XP_004232657	0.738596	0.738596	0.44727	0.44727									0.494113	0.494113					0.246438	0.246438					0.408296	0.2851875			0.351133	0.351133							0.403326	0.3926895	0.512127	0.512127	0.263595	0.263595									0.833041958	0.285611573
XP_004232663																																																					1	1	1	1	1	1	1	1	1	1	0	1	1	1	1	1	1	1	1	1	1	1	1	1	1	0
XP_004232664	0.105861	0.105861	0.113181	0.113181	0.118678	0.118678	0.095	0.095	0.087805	0.087805	0.100503	0.100503	0.165125	0.165125	0.160944	0.160944			0.071356	0.071356	0.141929	0.141929	0.126744	0.126744	0.092418	0.0756115	0.156194	0.156194	0.095195	0.095195	0.08674	0.0729895	0.136286	0.136286			0.05026	0.05026	0.092579	0.092579			0.112697	0.078741	0.135616	0.135616	0.129782	0.124607	0.114217	0.114217	0.102289696	0.102289696	0	1	0	0	0	1	1	0	1	1	1	0	0	1	0	0	0	0	0	0	0	0	1	0	0	1
XP_004232698	0.159923	0.159923	0.052414	0.0519405	0.04307	0.04307	0.046455	0.046455	0.164179	0.164179	0.155528	0.155528			0.030913	0.022957	0.042954	0.042954	0.119485	0.119485	0.082717	0.082717	0.023196	0.023196	0.039026	0.036569	0.052769	0.052769	0.067444	0.067444	0.040003	0.040003	0.023622	0.023622			0.039477	0.039477	0.016364	0.016364	0.051578	0.051578	0.059105	0.059105	0.081549	0.081549	0.036824	0.036824	0.023044	0.023044			1	1	1	1	1	1	1	1	1	1	0	1	1	1	1	1	1	1	1	1	1	1	1	1	1	0
XP_004232699	0.273713	0.273713	0.077201	0.0719275	0.053041	0.053041	0.026573	0.026573	0.139628	0.139628	0.214601	0.214601	0.245496	0.245496	0.041196	0.0409095	0.072732	0.072732					0.065695	0.065695	0.069063	0.069063	0.063978	0.063978	0.41358	0.301247	0.086423	0.076787	0.046026	0.046026			0.108244	0.108244	0.248911	0.248911	0.053414	0.053414	0.058711	0.058711			0.159874	0.135262	0.044683	0.044683	0.285327924	0.285327924	1	1	1	1	1	1	1	1	0	1	1	1	1	0	1	1	1	1	1	1	1	1	0	1	1	1
XP_004232705	0.178378	0.178378	0.070616	0.070616	0.038224	0.038224	0.085062	0.085062	0.126844	0.126844	0.178298	0.178298	0.108808	0.108808	0.052493	0.052493	0.182529	0.182529	0.229285	0.229285	0.146136	0.146136	0.084912	0.084912	0.059127	0.059127	0.054577	0.054577	0.117411	0.117411	0.065355	0.065355	0.08353	0.08353			0.074556	0.074556	0.119798	0.086744	0.06562	0.06562	0.042748	0.042748	0.146386	0.146386	0.085514	0.085514	0.103913	0.103913	0.099594	0.072627	1	1	1	1	1	1	1	0	1	1	1	1	1	1	0	0	1	1	1	1	1	1	1	1	1	1
XP_004232706	0.178504	0.178504	0.094485	0.079363	0.09007	0.09007	0.147941	0.147941	0.104235	0.104235	0.248393	0.248393	0.295833	0.295833	0.092616	0.0771505	0.210199	0.210199	0.098107	0.098107	0.240485	0.240485	0.067017	0.067017	0.154761	0.153341	0.084083	0.078799	0.229025	0.229025	0.135476	0.111834	0.184588	0.184588			0.130406	0.130406	0.105342	0.105342	0.087061	0.087061	0.076308	0.076308	0.240485	0.231547	0.091798	0.090935	0.065669	0.065669	0.105866002	0.105866002	1	1	1	1	1	1	1	0	1	1	1	1	0	1	0	0	1	1	1	1	0	1	1	1	1	1
XP_004232711			0.136694	0.071575	0.047094	0.047094	0.051024	0.051024	0.034384	0.034384	0.165803	0.165803	0.182488	0.182488	0.037973	0.029961	0.054084	0.054084	0.18427	0.18427	0.112128	0.112128	0.035744	0.035744	0.057871	0.057871	0.058187	0.058187	0.103145	0.103145	0.110761	0.110761	0.058899	0.058899					0.158197	0.158197	0.053771	0.053771	0.068858	0.068858			0.002086	0.002086	0.023775	0.023775	0.059652662	0.059652662	1	1	1	1	1	1	1	1	1	0	1	1	1	1	1	1	1	1	0	0	1	1	0	1	1	1
XP_004232737	0.178846	0.164724	0.317023	0.317023	0.094296	0.090712	0.167302	0.167302	0.260674	0.253225	0.159894	0.159894	0.165073	0.165073	0.072476	0.072476	0.134091	0.134091	0.178799	0.178799	0.184623	0.184623	0.088242	0.088242	0.143374	0.143374			0.21233	0.1922475	0.132967	0.12374	0.104657	0.104657			0.171385	0.171385	0.195725	0.162909	0.138103	0.1177865	0.272965	0.111328	0.20945	0.196933			0.140916	0.140916	0.264498	0.149319	0	0	0	0	0	0	1	0	1	0	0	0	0	0	0	0	0	0	0	0	0	0	0	0	0	1
XP_004232800	0.159711	0.159711	0.177748	0.177748	0.11119	0.11119	0.152643	0.111376	0.155125	0.155125	0.163147	0.163147	0.698513	0.698513	0.063199	0.063199	0.045679	0.045679	0.176152	0.176152	0.154211	0.1338105	0.106221	0.106221	0.102002	0.0731395	0.087908	0.087908	0.155579	0.155579	0.289733	0.289733	0.110672	0.110672			0.112784	0.1107095	0.055373	0.055373	0.082202	0.082202	0.107243	0.0913715	0.160686	0.128728	0.058918	0.0536635	0.113402	0.113402	0.285489	0.285489	1	1	1	1	1	1	1	1	1	1	1	1	1	1	1	1	1	1	1	1	1	1	1	1	1	1
XP_004232808	0.320388	0.320388	0.118832	0.118706	0.189599	0.189599	0.146935	0.146935	0.314371	0.314371	0.312309	0.312309			0.200893	0.174027	0.080489	0.080489	0.118056	0.118056	0.283901	0.283901	0.188554	0.158646	0.202752	0.202752	0.189035	0.189035	0.25225	0.25225	0.062748	0.062748	0.194227	0.1373795			0.168151	0.168151	0.193447	0.193447	0.189464	0.189464	0.104302	0.104302	0.283901	0.275331	0.262145	0.198599	0.190289	0.17969	0.25879	0.25879	0	1	0	0	0	1	1	0	1	1	0	0	0	1	0	0	0	0	0	0	0	0	1	0	0	1
XP_004232812
XP_004232833	0.141028	0.141028	0.176266	0.176266			0.133073	0.1275985	0.185185	0.185185	0.13811	0.13811	0.121699	0.121699			0.182826	0.168689	0.115867	0.115867	0.097702	0.097702			0.29042	0.192882	0.198349	0.175767	0.182601	0.1564765									0.161424	0.150751	0.092286	0.092286			0.121786	0.108616					0.122237	0.1128915	1	1	0	0	0	1	1	0	1	1	1	1	0	1	0	0	1	1	1	0	0	0	1	1	0	1
XP_004232859	0.295209	0.295209	0.516623	0.421345	0.121667	0.121667	0.078861	0.078861	0.435597	0.435597	0.295209	0.295209	0.307556	0.307556	0.216795	0.1651115	0.13827	0.13827	0.627953	0.627953	0.308723	0.2586095	0.093628	0.093628	0.143122	0.123398	0.202328	0.202328	0.146214	0.146214	0.343091	0.275022	0.14439	0.14439			0.097372	0.097372	0.165756	0.1544555	0.090475	0.090475	0.332201	0.332201	0.208496	0.204867	0.12949	0.1152465	0.096526	0.096526	0.150912	0.138672	0	1	0	0	0	1	1	0	1	1	1	0	0	1	0	0	0	0	0	0	0	0	1	0	0	1
XP_004232860	0.162271	0.162271	0.209856	0.185231	0.116193	0.116193	0.181508	0.181508	0.29902	0.29902	0.162233	0.162233	0.292632	0.292632	0.127617	0.127617	0.125135	0.125135	0.193443	0.193443	0.183424	0.183424	0.080052	0.080052	0.06751	0.06751	0.193531	0.193531	0.208027	0.208027	0.077709	0.077709	0.058044	0.058044							0.180673	0.180673	0.169729	0.169729	0.193842	0.1912885	0.129374	0.129374	0.05575	0.05575			1	1	1	1	1	1	1	1	1	1	1	1	1	1	1	1	1	1	1	0	1	1	1	1	1	0
XP_004232875	0.19304	0.19304	0.075965	0.074457	0.046001	0.046001			0.223485	0.223485	0.185081	0.185081	0.172333	0.172333	0.093691	0.093691	0.112681	0.112681	0.172619	0.172619	0.174119	0.174119	0.095351	0.095351	0.126447	0.126447	0.069506	0.069506	0.143013	0.143013	0.052436	0.052436	0.082492	0.082492			0.118521	0.118521	0.108579	0.108579	0.07155	0.07155	0.062077	0.062077	0.1711	0.1711	0.117134	0.117134	0.099273	0.099273	0.106972	0.0986355	0	1	1	1	0	1	1	0	1	1	1	1	0	1	0	0	1	1	1	0	0	1	1	1	1	1
XP_004232942																																																					0	0	0	0	0	1	1	0	1	1	1	0	0	1	0	0	0	0	1	0	0	0	1	0	0	1
XP_004232943	0.160961	0.160961	0.137381	0.132335	0.141207	0.141207	0.149695	0.149695	0.05483	0.05483	0.150342	0.150342	0.163789	0.1561035	0.094509	0.094037	0.084141	0.084141	0.179184	0.152219			0.097107	0.097107	0.124097	0.122942	0.163957	0.163957			0.139625	0.107722	0.09706	0.09706			0.136903	0.112614	0.195587	0.148279	0.171072	0.1677965	0.288372	0.177085	0.151206	0.151206			0.099576	0.099576	0.225721	0.153219	0	0	0	0	0	1	1	0	1	1	1	0	0	0	0	0	0	0	0	0	0	0	1	0	0	1
XP_004232946	0.206102	0.206102			0.160777	0.145161	0.245663	0.12004	0.107715	0.107715	0.157363	0.157363	0.101745	0.101745	0.09754	0.09754	0.253523	0.253523	0.084652	0.084652	0.185275	0.185275	0.093074	0.093074	0.174398	0.174398					0.339834	0.275461	0.098357	0.098357			0.209012	0.209012			0.197509	0.197509			0.200861	0.193068	0.304833	0.304833	0.096392	0.096392			1	0	1	1	1	1	1	0	1	1	1	0	1	1	0	0	1	1	0	1	1	1	1	1	1	0
XP_004232952	0.053294	0.053294					0.032674	0.032674	0.056555	0.056555	0.054054	0.054054	0.109948	0.109948			0.055374	0.055374	0.055286	0.055286	0.068791	0.068791			0.072738	0.062299											0.062128	0.062128	0.059068	0.059068	0.04553	0.04553			0.053191	0.053191	0.042542	0.035106			0.053916953	0.033488351	1	0	0	0	0	1	1	0	1	1	1	1	1	1	0	0	1	1	1	1	0	0	1	1	0	1
XP_004232956			0.164392	0.1553945	0.180989	0.180989	0.199088	0.199088	0.421384	0.421384	0.245152	0.245152			0.109686	0.106095	0.082221	0.082221	0.314309	0.314309			0.107708	0.107708	0.104245	0.088671	0.163664	0.163664	0.443391	0.273857	0.186506	0.128473	0.104167	0.104167	0.197717	0.197717	0.21321	0.144748	0.099497	0.097607	0.143772	0.106883	0.170165	0.167492					0.108042	0.108042	0.331947	0.146122	0	0	0	0	0	1	1	0	0	0	0	0	0	0	0	0	0	0	0	0	0	0	0	0	0	1
XP_004232957	0.281653	0.237807	0.145787	0.143617	0.071914	0.071914	0.049201	0.049201	0.1025	0.1025	0.203041	0.203041	0.256149	0.197781	0.085925	0.081985	0.149824	0.149824	0.308012	0.308012	0.174431	0.174431	0.08657	0.08657	0.083319	0.065373	0.158996	0.158996	0.218017	0.218017	0.135609	0.106502	0.089179	0.089179			0.144785	0.1401835	0.11569	0.108529	0.166642	0.123427	0.178841	0.170755	0.181019	0.1752095			0.079193	0.079193	0.213439	0.161735	0	1	0	0	0	1	1	0	1	1	1	0	0	1	0	0	0	0	1	0	0	0	1	0	0	1
XP_004232958			0.163595	0.150265	0.109999	0.109999	0.201703	0.201703	0.277778	0.277778	0.297268	0.297268	0.336184	0.336184	0.106803	0.1057995	0.174581	0.174581	0.245283	0.245283			0.108608	0.108608	0.148166	0.134029	0.17228	0.17228	0.217677	0.217677	0.18086	0.121068	0.105824	0.105824	0.103028	0.103028	0.227189	0.1858505	0.131146	0.12713	0.186331	0.163368	0.193893	0.172829					0.103995	0.103995			1	1	1	1	1	1	1	0	1	0	1	1	0	0	0	0	1	1	1	1	1	1	0	1	1	1
XP_004232962	0.175042	0.175042	0.140484	0.1346845	0.094091	0.094091	0.182302	0.182302	0.136929	0.136929	0.171975	0.171975			0.090933	0.0899635	0.156588	0.156588	0.204471	0.204471	0.215115	0.215115	0.090334	0.090334	0.149725	0.140657	0.161577	0.161577			0.146005	0.11044	0.087615	0.087615			0.150401	0.14105	0.143141	0.087534	0.163456	0.152516	0.293887	0.164121	0.222968	0.2190415			0.101392	0.101392	0.252534	0.187626	0	0	0	0	0	0	1	0	1	0	0	0	0	0	0	0	0	0	0	0	0	0	0	0	0	1
XP_004232963			0.145617	0.138231	0.093562	0.093562	0.149463	0.149463	0.093063	0.093063	0.121576	0.121576			0.091633	0.090305	0.109936	0.109936	0.064225	0.064225	0.19838	0.188483	0.092512	0.092512	0.120944	0.094082	0.166129	0.166129			0.1458	0.115558	0.114151	0.114151			0.188898	0.144211	0.094125	0.076776	0.138339	0.1378655	0.170224	0.164274	0.183525	0.183103			0.179853	0.179853	0.307113	0.204593	0	0	0	0	0	1	1	0	1	0	0	0	0	1	0	0	0	0	0	0	0	0	1	0	0	1
XP_004232964			0.143497	0.1380415	0.093085	0.093085	0.093882	0.093882			0.161047	0.161047	0.168378	0.154687	0.087708	0.0876315	0.114062	0.114062	0.187861	0.187861	0.170505	0.1614295	0.088876	0.088876	0.139008	0.120368	0.157727	0.157727	0.127773	0.127773	0.146882	0.110829	0.087898	0.087898			0.134732	0.0998755	0.095833	0.089857	0.1239	0.1096795	0.172116	0.167098	0.150156	0.1478365			0.090087	0.090087	0.309005	0.168277	0	1	0	0	0	1	0	0	1	0	1	0	0	0	0	0	0	0	0	0	0	0	0	0	0	1
XP_004232965	0.13579	0.13579	0.136385	0.130074	0.089937	0.089937	0.159798	0.159798	0.210884	0.210884	0.12708	0.12708			0.086288	0.084366	0.086833	0.086833	0.214334	0.214334	0.17735	0.17735	0.086762	0.086762	0.098434	0.068842	0.157081	0.157081			0.148648	0.10748	0.085008	0.085008			0.169538	0.1374645	0.145299	0.136031	0.17502	0.1508175	0.170348	0.163622	0.17735	0.176886			0.089483	0.089483	0.285023	0.171165	0	0	0	0	0	0	1	0	1	0	0	0	0	0	0	0	0	0	0	0	0	0	0	0	0	1
XP_004232966	0.194286	0.194286	0.145051	0.1353365	0.094947	0.094947	0.158564	0.158564	0.405941	0.405941	0.190579	0.190579			0.088567	0.0841195	0.072691	0.072691	0.279907	0.279907	0.181818	0.181818	0.092419	0.092419	0.120602	0.106102	0.160588	0.160588			0.154139	0.11385	0.154102	0.154102			0.122092	0.1093895	0.158344	0.130947	0.144481	0.120197	0.233758	0.167361	0.203065	0.1924415			0.150686	0.150686	0.215142	0.167432	0	0	0	0	0	1	1	0	1	1	0	0	0	1	0	0	0	0	0	0	0	0	1	0	0	1
XP_004232990	0.116063	0.116063			0.05911	0.05911	0.046184	0.0458455	0.059859	0.059859					0.076471	0.054176	0.073623	0.073623					0.114787	0.0639195	0.066334	0.0644545			0.163174	0.163174			0.097151	0.069782			0.082205	0.082205	0.06817	0.0675145							0.070556	0.070004	0.143752	0.0586525	0.121384	0.106201	0	1	0	0	0	0	1	0	0	1	0	0	0	0	0	0	0	0	0	0	0	0	0	0	0	1
XP_004232998	0.398286	0.398286							0.804878	0.804878	0.291748	0.291748	0.341993	0.306043			0.184082	0.184082	0.434555	0.434555	0.340546	0.340546			0.143278	0.119329			0.371488	0.3558395							0.148712	0.148712			0.145514	0.1222975			0.340546	0.3073885	0.127407	0.126631			0.287047	0.145414	0	1	0	0	0	1	1	0	1	1	1	0	0	1	0	0	0	0	0	0	0	0	1	0	0	1
XP_004233002																																																					0	1	0	0	0	1	1	0	1	1	0	0	0	1	0	0	1	0	0	0	0	0	1	0	0	1
XP_004233007	0.125783	0.125783							0.333333	0.333333							0.156565	0.156565			0.146172	0.146172			0.112459	0.10738											0.085852	0.085852			0.19645	0.173058			0.145644	0.140586	0.118319	0.118267			0.131225	0.114603	0	0	0	0	0	0	1	0	0	1	0	0	0	1	0	0	1	0	0	0	0	0	1	0	0	1
XP_004233010	0.142115	0.142115							0.210959	0.210959							0.118417	0.118417	0.142234	0.106069	0.106111	0.106111			0.112926	0.108337			0.20089	0.20089							0.17316	0.17316			0.204864	0.1552165			0.136474	0.122336	0.119893	0.119355			0.167621	0.131251	0	1	0	0	0	0	1	0	1	1	0	0	0	1	0	0	1	0	0	0	0	0	1	0	0	1
XP_004233024	0.103746	0.103746			0.068536	0.068536	0.067358	0.067358	0.032154	0.032154	0.101073	0.101073	0.128667	0.128667	0.0626	0.0626	0.024015	0.024015	0.083333	0.083333			0.056191	0.056191	0.065262	0.0636305			0.092823	0.092823	0.039175	0.039175	0.044892	0.044892			0.068077	0.068077	0.059411	0.054531	0.062451	0.062451	0.160381	0.160381	0.116989	0.1148855	0.071737	0.071737	0.036284	0.036284	0.2281	0.10548	1	1	1	1	1	1	1	0	1	1	1	1	1	0	0	0	1	1	0	1	1	1	1	1	1	1
XP_004233026	0.113272	0.113272	0.049241	0.049241	0.03877	0.03877	0.077129	0.076356	0.119522	0.119522	0.112127	0.112127	0.111424	0.111424	0.030097	0.029608	0.071608	0.071608	0.134309	0.134309	0.126529	0.126529	0.029731	0.029731	0.061141	0.056746	0.052903	0.052903	0.185946	0.144356	0.089987	0.089987	0.028748	0.028748			0.090872	0.090872	0.073455	0.0702695	0.047728	0.047728	0.048332	0.048332	0.169095	0.1580035	0.039869	0.0398345	0.028732	0.028732			1	1	1	1	1	1	1	1	1	1	1	1	1	1	1	1	1	1	1	1	1	1	1	1	1	0
XP_004233029	0.139268	0.139268	0.054993	0.054993	0.067531	0.067531	0.044184	0.044184	0	0	0.254247	0.254247			0.089561	0.0713585	0.102139	0.102139			0.148254	0.1328805	0.082796	0.082796	0.087719	0.081561	0.134317	0.134317					0.075827	0.075827			0.099488	0.099488	0.072925	0.072925	0.110483	0.110483	0.187024	0.1384135	0.242054	0.161791	0.103287	0.103287	0.075318	0.075318			1	1	1	1	1	1	1	1	0	1	0	1	1	1	1	1	1	1	1	1	0	1	1	1	1	0
XP_004233035	0.121655	0.121655	0.066023	0.0614225	0.040841	0.040841	0.032822	0.032822	0.071685	0.071685	0.107312	0.107312	0.141343	0.141343	0.042463	0.039058	0.021999	0.021999	0.114656	0.114656	0.093958	0.093958	0.03454	0.03454	0.039472	0.034647	0.057945	0.056564	0.092483	0.092483	0.065988	0.065988	0.034299	0.034299			0.045187	0.0430965	0.057231	0.057231	0.047132	0.0391265	0.058161	0.056542	0.093536	0.089568	0.046723	0.046337	0.034721	0.034721	0.064318042	0.054112554	1	1	1	1	1	1	1	1	1	1	1	1	1	1	1	1	1	1	1	1	1	1	1	1	1	1
XP_004233058			0.141382	0.141382	0.172968	0.172968	0.166753	0.123242	0.525692	0.525692					0.13367	0.13367	0.216126	0.216126	0.218964	0.218964			0.158713	0.158713	0.196365	0.1803425	0.252186	0.252186	0.291611	0.269495			0.159351	0.159351			0.170942	0.170942	0.14474	0.1430825	0.116706	0.116706	0.102806	0.102806			0.158884	0.158884	0.229798	0.193591	0.302801245	0.302801245	0	0	0	0	0	0	1	0	1	0	0	0	0	0	0	0	0	0	0	0	0	0	0	0	0	1
XP_004233105	0.105687	0.105687	0.066047	0.056304	0.03331	0.03331	0.036078	0.036078	0.128205	0.128205	0.112875	0.112875			0.037186	0.037186	0.032342	0.032342	0.081675	0.081675	0.112774	0.112774	0.042233	0.042233	0.073539	0.0539535	0.037152	0.037152	0.062314	0.062314	0.045773	0.045773	0.047599	0.047599			0.034279	0.034279	0.025797	0.0248865	0.034303	0.034303	0.031901	0.025869	0.112774	0.1114405	0.032293	0.031945	0.022087	0.022087			0	0	0	0	0	0	1	0	1	0	0	0	0	1	0	0	0	0	0	0	0	0	1	0	0	1
XP_004233123																																																					1	1	1	1	1	1	1	1	1	1	1	1	1	1	1	1	1	1	1	1	1	1	1	1	1	0
XP_004233153	0.295582	0.295582	0.205184	0.1654245	0.049533	0.049533	0.09349	0.09349	0.064103	0.064103	0.253797	0.253797	0.307981	0.307981	0.140597	0.112626	0.079141	0.079141	0.199399	0.1912115	0.267717	0.1872475	0.108592	0.1046065	0.109049	0.1062685	0.092853	0.092853	0.152233	0.1284655	0.062003	0.062003	0.099768	0.0952965			0.115559	0.115559	0.148943	0.115407	0.04989	0.04989	0.139052	0.139052	0.267717	0.1730465	0.079978	0.063782	0.113259	0.1085805	0.110024	0.110024	1	1	1	1	0	1	1	0	1	1	1	1	1	1	0	0	1	1	1	1	0	1	1	1	1	1
XP_004233163																																																					1	1	1	1	1	1	1	1	1	1	1	1	1	1	1	1	1	1	1	1	1	1	1	1	1	0
XP_004233177	0.150261	0.150261	0.141952	0.137298							0.148273	0.148273	0.29008	0.29008	0.174124	0.1334			0.087542	0.087542	0.140212	0.140212	0.173614	0.124174					0.09223	0.09223			0.161107	0.1033505							0.099342	0.055931					0.144891	0.0052065	0.160984	0.1236115	0.120110288	0.10923192
XP_004233185																																																					0	1	1	1	1	0	1	0	1	1	1	1	1	1	0	1	1	1	0	1	0	1	1	1	1	0
XP_004233189	0.19883	0.19883	0.060489	0.059572	0.043111	0.043111	0.063224	0.063224	0.076389	0.076389	0.19065	0.19065	0.203363	0.203363	0.053319	0.0407425	0.027456	0.027456	0.190476	0.190476	0.142696	0.142696	0.047111	0.0387755	0.047806	0.0389115	0.065232	0.0630485			0.040806	0.040806	0.045847	0.045847			0.06132	0.06132	0.064137	0.064137	0.052776	0.052776	0.060745	0.060745	0.14701	0.1447385	0.047368	0.038727	0.044525	0.044525	0.106016	0.106016	0	0	0	0	0	1	1	0	1	1	1	0	0	1	0	0	1	0	1	0	0	0	1	0	0	1
XP_004233198																																																					0	0	0	0	0	0	0	0	0	0	0	0	0	0	0	0	0	0	0	0	0	0	0	0	0	1
XP_004233199																																																					1	1	1	1	1	1	1	1	1	1	1	1	1	1	1	1	1	1	1	0	1	1	1	1	1	1
XP_004233241	0.267055	0.267055	0.12547	0.12547	0.149845	0.149845	0.061887	0.061887	0	0	0.267516	0.267516			0.12895	0.108829	0.149036	0.149036	0.061856	0.061856	0.316172	0.316172	0.125669	0.125669	0.155353	0.147153	0.144492	0.144492	0.297235	0.234714			0.133613	0.1307165			0.066099	0.066099	0.078018	0.078018			0.203827	0.203827	0.35336	0.3500355	0.155881	0.1113155	0.099398	0.099398	0.137646	0.137646	1	1	1	1	1	1	1	0	1	1	0	1	1	1	0	0	0	1	0	1	1	1	1	1	1	1
XP_004233247																																																					1	1	1	1	1	1	1	1	1	1	0	1	1	1	0	0	1	1	1	1	1	1	1	1	1	0
XP_004233250			0.206842	0.206842	0.061202	0.061202	0.078898	0.066068	0	0			0.164853	0.164853	0.126648	0.123492	0.104958	0.104958	0.223421	0.223421	0.170976	0.170976	0.135499	0.135499	0.079979	0.079979	0.187323	0.187323	0.195214	0.195214			0.096607	0.096607			0.140937	0.140937	0.102134	0.102134	0.058854	0.058854	0.190067	0.190067	0.178288	0.177698	0.110222	0.110222	0.132204	0.132204			1	1	1	1	1	0	1	1	1	0	1	1	1	1	1	1	1	1	1	1	0	1	1	1	1	0
XP_004233254	0.151087	0.151087							0	0	0.093635	0.093635							0.018557	0.018557	0.107948	0.107948					0.066971	0.066971	0.122848	0.122848	0.176894	0.1629845					0.097126	0.097126			0.042087	0.042087	0.064099	0.064099	0.105365	0.103954	0.067708	0.0630075					0	1	0	0	0	1	1	1	1	1	0	0	1	1	1	0	1	0	1	1	1	0	1	0	0	0
XP_004233261			0.058708	0.0584	0.050991	0.050991	0.148894	0.0981345	0	0			0.698628	0.698628	0.125398	0.1227945	0.076357	0.0575825	0.05513	0.05513	0.167327	0.108954	0.129183	0.129183	0.061102	0.061102	0.101752	0.101752	0.116993	0.116993	0.08713	0.08713	0.142678	0.142678			0.054782	0.054782			0.115109	0.115109	0.072735	0.072735	0.209448	0.111217	0.023566	0.023566	0.140569	0.140569			1	1	1	1	1	0	1	1	1	0	1	0	1	1	1	1	1	1	1	1	1	1	1	1	1	0
XP_004233264			0.088023	0.086481					0	0	0.030166	0.030166	0.038287	0.038287					0.059524	0.059524							0.087426	0.087426	0.102052	0.102052											0.085379	0.085379	0.047527	0.047527			0.118148	0.118148					0	1	0	0	0	1	1	1	1	0	1	0	1	0	1	1	1	0	1	0	0	0	0	0	0	0
XP_004233267	0.16625	0.16625	0.122526	0.122526	0.2271	0.2271	0.069183	0.069183	0.108462	0.108462	0.162464	0.162464			0.071802	0.070856	0.064909	0.064909	0.136804	0.136804	0.142725	0.142725	0.065116	0.065116	0.058145	0.0579805	0.118927	0.118927	0.09938	0.09938	0.112425	0.085247	0.074236	0.074236			0.151883	0.151883	0.088489	0.0785395	0.086511	0.086511			0.12906	0.12906	0.111932	0.111932	0.072811	0.072811	0.114022747	0.114022747	1	1	1	1	1	1	1	0	1	1	0	1	1	1	1	1	1	1	1	1	1	1	1	1	1	1
XP_004233270	0.128697	0.128697	0.183768	0.143185	0.154039	0.154039	0.110236	0.110236	0.326425	0.326425	0.194911	0.194911	0.381818	0.2606035	0.090641	0.090641	0.156986	0.156986	0.268293	0.268293	0.224955	0.224955	0.102217	0.102217	0.119833	0.119833	0.171175	0.171175	0.255079	0.255079	0.126246	0.126246	0.113424	0.113424			0.154579	0.154579	0.106265	0.106265	0.166667	0.166667	0.228981	0.228981	0.225352	0.20953	0.152271	0.152271	0.130928	0.130928			1	1	1	1	1	1	1	1	1	1	1	1	1	1	1	1	1	1	1	1	1	1	1	1	1	0
XP_004233272	0.285949	0.227043	0.109406	0.109406	0.12027	0.12027	0.163299	0.163299	0.409836	0.409836	0.163645	0.163645			0.12279	0.1157225	0.085197	0.085197	0.154605	0.154605	0.287255	0.287255	0.125347	0.122903	0.063014	0.063014	0.161368	0.161368	0.18787	0.18787	0.176308	0.089901	0.090038	0.090038			0.164097	0.164097	0.170768	0.170768	0.1724	0.1724	0.165389	0.165389	0.287255	0.249132	0.230742	0.230742	0.116348	0.116348			1	1	1	1	1	1	1	1	1	1	0	1	1	1	1	1	1	1	1	1	1	1	1	1	1	0
XP_004233286																																																					1	1	1	1	1	1	1	1	1	1	1	1	1	1	1	1	1	1	1	1	1	1	1	1	1	0
XP_004233301	0.183532	0.183532	0.157575	0.131204	0.219433	0.1993955	0.063618	0.063618	0.1375	0.1375	0.18444	0.18444	0.195938	0.195938	0.088001	0.088001	0.167043	0.167043	0.253112	0.253112	0.186632	0.186632	0.087713	0.087713	0.148565	0.1198355	0.336645	0.2075465	0.187638	0.187638	0.238056	0.2181665	0.112101	0.112101			0.079905	0.079905	0.238889	0.2076365	0.069562	0.069562	0.362627	0.2192535	0.232787	0.2227175	0.093699	0.093699	0.139658	0.139658	0.229112	0.229112	0	1	0	0	0	1	1	0	1	1	1	0	0	1	0	0	0	0	0	0	0	0	1	0	0	1
XP_004233311																																																					1	1	1	1	1	1	1	1	1	1	1	1	1	1	1	1	1	1	1	1	0	1	1	1	1	0
XP_004233317	0.109052	0.109052	0.089643	0.085464	0.06893	0.06893	0.111465	0.111465	0.018088	0.018088	0.072716	0.072716	0.181082	0.181082	0.072186	0.072186			0.076471	0.076471	0.175378	0.175378	0.08353	0.08353	0.09602	0.09602	0.079212	0.079212	0.172447	0.172447	0.058839	0.058839	0.111534	0.111534			0.07072	0.07072			0.101242	0.101242	0.076409	0.076409	0.169265	0.16552	0.058816	0.058816	0.079743	0.079743	0.07125	0.07125	1	1	1	1	1	1	1	0	1	1	1	0	1	1	0	0	1	1	1	1	0	1	1	1	1	1
XP_004233319	0.108214	0.108214	0.073365	0.073365	0.082448	0.082448	0.04019	0.04019	0.547945	0.547945	0.357225	0.357225			0.040889	0.0351515	0.15107	0.15107	0.19603	0.19603	0.091592	0.091592	0.040587	0.0394765			0.065568	0.065568	0.081042	0.081042	0.087545	0.087545	0.051314	0.051314			0.10225	0.10225	0.076377	0.076377	0.071629	0.071629	0.068549	0.06853	0.121265	0.1036235			0.037799	0.037799	0.131023	0.131023	1	1	1	1	1	1	1	0	1	1	0	1	0	1	0	0	1	1	1	1	1	1	1	1	1	1
XP_004233374	0.049314	0.049314	0.029816	0.0277355					0.036885	0.036885	0.05076	0.0505185			0.025782	0.01645	0.02989	0.02989	0.064885	0.064885	0.081133	0.067483	0.036402	0.0180485	0.057569	0.0575545							0.033389	0.0304315					0.034782	0.034782	0.042803	0.042803	0.025103	0.025103	0.093975	0.0685765	0.028611	0.023081	0.035898	0.020662	0.066116	0.066116	0	0	1	1	0	1	1	0	1	1	0	1	0	1	0	0	1	1	1	0	0	1	1	1	1	1
XP_004233377			0.076331	0.0761155	0.06754	0.06754	0.069294	0.069294	0.06867	0.06867					0.087161	0.065665	0.087805	0.087805					0.084128	0.075634	0.057379	0.0533995	0.069763	0.069763	0.136417	0.1292805	0.058646	0.058646	0.078512	0.0752425			0.092613	0.092613	0.081994	0.072877	0.0873	0.0873	0.061996	0.061996			0.147014	0.1374115	0.078153	0.073934	0.134960367	0.116616863	1	1	1	1	1	0	1	1	0	0	0	1	1	0	1	1	1	1	1	1	1	1	0	1	1	1
XP_004233435			0.171444	0.171444	0.069193	0.069193	0.07077	0.07077	0.339623	0.339623			0.245647	0.245647	0.141342	0.1380745	0.072535	0.072535	0.336957	0.336957			0.09596	0.09596	0.110771	0.110771	0.095131	0.095131	0.165031	0.156052	0.058327	0.058327	0.150097	0.150097					0.063194	0.063194	0.126732	0.126732	0.122571	0.122571			0.073861	0.073861	0.110448	0.110448	0.136655949	0.136655949	0	0	0	0	0	0	1	0	1	0	0	0	0	0	0	0	0	0	0	0	0	0	0	0	0	1
XP_004233446	0.139115	0.139115	0.153066	0.1504075	0.05552	0.05552	0.077161	0.077161			0.130387	0.130387	0.150578	0.150578					0.127401	0.127401	0.139461	0.139461					0.129243	0.129243	0.093969	0.093969									0.040817	0.040817					0.144909	0.144909	0.075051	0.0627525			0.094878957	0.067691468
XP_004233459	0.123284	0.123284	0.224455	0.117011	0.06345	0.06345	0.164849	0.164849	0.218274	0.218274	0.128466	0.128466	0.417219	0.417219	0.130664	0.0918055	0.187277	0.187277	0.236095	0.236095	0.215853	0.215853	0.093725	0.079771	0.21995	0.1928045	0.123126	0.123126	0.172892	0.172892	0.075198	0.075198	0.100197	0.088299			0.198126	0.1709565	0.161164	0.159956	0.139247	0.139247	0.105065	0.086645	0.231613	0.2227655	0.296637	0.1808415	0.098527	0.083596
XP_004233467	0.067656	0.067656	0.078277	0.0745205	0.062858	0.062858	0.042969	0.042969	0.043624	0.043624	0.122825	0.122825	0.157495	0.157495	0.063651	0.063651	0.050154	0.050154	0.074332	0.074332	0.111068	0.111068	0.035423	0.035423	0.060172	0.060172	0.097657	0.097657	0.096445	0.096445	0.059759	0.05001	0.09364	0.09364			0.056293	0.056293	0.075992	0.075992	0.037085	0.037085	0.060654	0.060654	0.112453	0.1096845	0.100434	0.0825915	0.035799	0.035799	0.08236	0.08236
XP_004233489	0.186536	0.186536	0.192352	0.1862855	0.16797	0.16797	0.180937	0.180937	0.214085	0.214085	0.169483	0.169483	0.190777	0.190777	0.194042	0.159502	0.107893	0.107893	0.199157	0.199157	0.341676	0.341676	0.149259	0.1168515	0.160104	0.1466135	0.122061	0.122061			0.105797	0.105797	0.182091	0.1336465			0.279106	0.209297	0.117006	0.117006	0.085714	0.085714	0.164267	0.164267	0.374452	0.3556205	0.257203	0.213973	0.144581	0.1118925	0.254624277	0.227734476
XP_004233491	0.358333	0.358333			0.153664	0.153664	0.243452	0.243452	0.217899	0.217899	0.346111	0.346111	0.396848	0.396848	0.10075	0.10075	0.124647	0.124647	0.207031	0.207031	0.519892	0.519892	0.084097	0.084097	0.239132	0.220704	0.227852	0.227852	0.361709	0.361709	0.15417	0.15417	0.199653	0.199653			0.232712	0.232712	0.278111	0.249866			0.201614	0.201614	0.477425	0.4486345	0.11903	0.11903	0.152898	0.152898	0.327418	0.327418
XP_004233492	0.076743	0.076743	0.120693	0.120693	0.052356	0.045756	0.035398	0.035398	0.229091	0.229091	0.076225	0.076225	0.085701	0.085701	0.035639	0.0336425	0.043475	0.043475	0.159495	0.159495	0.06099	0.06099	0.03158	0.031219	0.056313	0.0399005			0.042228	0.042228	0.053818	0.053818	0.057069	0.044243					0.028918	0.026803	0.043015	0.043015			0.061077	0.0579875	0.002041	0.002041	0.031936	0.031807	0.257246	0.084461
XP_004233493	0.115676	0.115676	0.271545	0.1480305	0.134275	0.134275	0.235381	0.217852	0.31202	0.31202	0.115676	0.115676			0.320552	0.195357			0.137749	0.137749	0.076845	0.076845	0.233231	0.144383	0.211976	0.190016	0.323034	0.237694	0.138505	0.108873	0.126468	0.126468	0.197861	0.180002			0.119648	0.119648	0.330019	0.265106	0.126837	0.126837	0.162949	0.162949	0.09226	0.085835	0.07884	0.077851	0.217375	0.1880895	0.120124	0.070401
XP_004233525	0.722767	0.722767	0.16881	0.159434	0.086493	0.086493	0.096215	0.095779	0.376812	0.376812	0.164409	0.164409	0.576781	0.57544	0.181441	0.1338235	0.119938	0.119938	0.222488	0.222488	0.221171	0.221171	0.101352	0.101352	0.148824	0.148824	0.109266	0.109266	0.122268	0.122268			0.142809	0.142809			0.121125	0.1041585			0.109979	0.109979	0.089446	0.088464	0.207134	0.204424	0.145516	0.110868	0.08965	0.08965
XP_004233528	0.27063	0.27063	0.223873	0.223873	0.143818	0.143818	0.093766	0.093766	0.100418	0.100418	0.309614	0.309614	0.267105	0.267105	0.136309	0.136309	0.079325	0.079325	0.213307	0.213307	0.27046	0.27046	0.126031	0.126031	0.137422	0.137422	0.091084	0.091084			0.143407	0.143407	0.157948	0.157948			0.134237	0.134237	0.055368	0.055368	0.089593	0.089593	0.107992	0.106011	0.27046	0.238192	0.139855	0.139855	0.117136	0.117136	0.296745993	0.296745993
XP_004233530	0.111668	0.111668	0.209398	0.166742	0.053837	0.053837	0.078464	0.056541	0.126437	0.126437	0.118012	0.118012			0.08857	0.071372	0.036878	0.036878	0.100462	0.100462	0.12987	0.12987	0.110355	0.0849995	0.074688	0.074688	0.066461	0.066461	0.189982	0.141278	0.047934	0.047934	0.049862	0.049862			0.040335	0.040335	0.105644	0.105644	0.069514	0.069514	0.071893	0.071893	0.12987	0.126224	0.1019	0.1019	0.084486	0.0759835	0.190299	0.190299
XP_004233531	0.248304	0.248304							0.464516	0.464516	0.185902	0.185902	0.290068	0.290068	0.077149	0.073865			0.482498	0.482498	0.177215	0.177215	0.095303	0.095303			0.271183	0.271183					0.12726	0.098636			0.140875	0.140875					0.104302	0.1014245	0.177215	0.177215	0.064432	0.063115	0.144065	0.072957	0.227698636	0.227698636
XP_004233550	0.148963	0.148963	0.088636	0.049292	0.065167	0.065167	0.065368	0.05137	0	0	0.130544	0.130544	0.157534	0.157534	0.067022	0.060128			0.127132	0.127132			0.074736	0.055975	0.075844	0.068929	0.073895	0.065137	0.126963	0.126963	0.063379	0.063379	0.067431	0.064269			0.072598	0.072598	0.11105	0.053813			0.121741	0.121741			0.055256	0.055256	0.075537	0.0672445	0.115446	0.07892
XP_004233557	0.111241	0.111241							0.426778	0.426778	0.110484	0.110484			0.123438	0.0862675	0.15075	0.15075					0.05076	0.05076	0.134344	0.127785	0.057679	0.057679	0.110606	0.110606	0.126916	0.126916	0.078387	0.078387			0.134961	0.134961	0.098151	0.098151	0.076701	0.076701	0.031019	0.031019			0.064326	0.060293	0.107837	0.107837	0.106443719	0.106443719
XP_004233566			0.123653	0.123653	0.072453	0.072453	0.135225	0.135225	0.188144	0.188144			0.258972	0.258972	0.094728	0.0855875	0.138875	0.138875	0.434468	0.434468	0.303275	0.303275	0.075446	0.075446	0.190339	0.1829885	0.117033	0.117033	0.273325	0.273325	0.069387	0.069387	0.133303	0.133303			0.12678	0.12678	0.068774	0.068774	0.150963	0.150963	0.097573	0.097573	0.302409	0.297526	0.187236	0.164066	0.074081	0.074081	0.075065	0.075065
XP_004233571			0.095499	0.092248	0.117401	0.117401	0.096353	0.096353	0.125604	0.125604			0.198029	0.198029	0.053436	0.049136	0.130598	0.130598			0.147669	0.147669	0.04634	0.04634	0.069142	0.0673905	0.076334	0.076334	0.166057	0.166057	0.104104	0.104104	0.046661	0.046661			0.136079	0.136079	0.087539	0.087539	0.079303	0.079303	0.08401	0.08055	0.1479	0.1394835	0.054358	0.054358	0.065219	0.065219	0.091219	0.0685115
XP_004233589	0.443512	0.443512	0.215816	0.1797005	0.142728	0.1161025	0.123128	0.123128	0.477941	0.477941			0.357395	0.357395	0.154346	0.154346	0.218612	0.218612	0.435366	0.435366	0.266318	0.266318	0.086841	0.086841	0.194642	0.1697965	0.363203	0.1922135	0.263914	0.263914	0.228746	0.1739225	0.081571	0.081571			0.114836	0.114836	0.246043	0.180558	0.173516	0.173516	0.169668	0.1620595			0.093795	0.093795	0.08703	0.08703
XP_004233596	0.230361	0.230361	0.183937	0.183937			0.226933	0.226933	0.116049	0.116049	0.207767	0.207767	0.471505	0.471505	0.304164	0.2405165	0.137621	0.137621	0.340894	0.340894	0.293717	0.293717	0.271266	0.271266	0.219704	0.219704			0.362774	0.310603	0.102938	0.0987165	0.247473	0.247473			0.225165	0.225165	0.171876	0.171876	0.205726	0.205726	0.27031	0.27031					0.332138	0.332138	0.218571	0.121911
XP_004233629	0.352667	0.352667	0.159476	0.1429835			0.240937	0.240937	0.208589	0.208589	0.312917	0.312917			0.100667	0.100667	0.302383	0.217877	0.331803	0.331803	0.183189	0.183189	0.197521	0.197521	0.195883	0.162863	0.252827	0.138222			0.229092	0.126253	0.103768	0.103768			0.255898	0.253622	0.194803	0.175776	0.095115	0.095115	0.195624	0.136138	0.191629	0.1844715	0.145348	0.113995	0.143912	0.143912	0.285171	0.194531	0	0	1	1	0	1	1	0	1	1	0	1	0	1	0	0	1	1	1	1	0	1	1	1	1	1
XP_004233636	0.240956	0.240956	0.258118	0.204517					0.930962	0.5199365	0.251263	0.251263	0.177722	0.1711625	0.291028	0.173891	0.159335	0.159335	0.367257	0.367257	0.201513	0.201513	0.2767	0.166117	0.183681	0.183681	0.341597	0.251802	0.276076	0.264239			0.153344	0.129083			0.178102	0.178102	0.141475	0.106021	0.1804	0.1804	0.300929	0.159913	0.203674	0.1969555			0.178227	0.141132			0	1	1	1	0	1	1	0	1	1	1	1	0	1	0	0	1	1	1	1	0	1	1	1	1	1
XP_004233654	0.154157	0.154157	0.273207	0.11893			0.099965	0.099965	0.175793	0.175793	0.180258	0.180258					0.127754	0.127754	0.159134	0.159134	0.208391	0.208391			0.135079	0.133697	0.118473	0.118473	0.137984	0.137984	0.150425	0.137572							0.092306	0.085089	0.133168	0.133168	0.106425	0.106425	0.206371	0.1816225					0.098888626	0.078961351	1	1	0	0	0	1	1	1	1	1	0	1	0	1	1	1	1	1	1	0	1	0	1	1	0	1
XP_004233693	0.172758	0.172758	0.083155	0.083155	0.041382	0.041382	0.052611	0.052611	0.084553	0.084553	0.163601	0.163601							0.116398	0.11609	0.119219	0.119219			0.048944	0.045806	0.130788	0.080085	0.094898	0.094898	0.051311	0.051311											0.109567	0.08832			0.070427	0.062387			0.159148098	0.114823805	1	1	0	0	1	1	1	1	1	1	0	0	1	1	1	1	0	1	1	0	1	0	0	0	0	1
XP_004233723	0.375334	0.375334	0.102578	0.102578	0.207647	0.207647	0.186233	0.186233	0.524715	0.524715	0.439781	0.439781	0.268431	0.268431	0.184068	0.184068	0.106013	0.106013	0.42804	0.42804	0.425207	0.425207	0.169765	0.169765	0.174488	0.174488	0.101683	0.101683	0.494838	0.494838	0.146241	0.146241	0.224224	0.224224			0.12006	0.12006	0.112946	0.112946	0.140249	0.140249	0.161482	0.141604	0.48661	0.48661	0.16699	0.16699	0.162954	0.162954	0.296746	0.296746	0	1	0	0	0	1	1	0	1	1	0	0	0	1	0	0	0	0	0	0	0	0	1	0	0	1
XP_004233747	0.316774	0.316774			0.154612	0.129102	0.136123	0.128524	0.213115	0.213115	0.314965	0.314965	0.271111	0.271111			0.239885	0.239885	0.159574	0.159574	0.297696	0.297696			0.119385	0.117529	0.187354	0.1853635	0.303179	0.303179	0.148573	0.148573							0.129491	0.129491	0.137483	0.137483	0.536132	0.201593			0.165739	0.1563675			0.177066667	0.139071406	1	1	0	0	1	1	1	1	1	1	1	1	1	1	1	1	1	1	1	0	1	0	0	1	0	1
XP_004233815	0.392804	0.392804							0.176259	0.176259	0.376995	0.376995	0.460661	0.460661	0.256116	0.214787	0.285178	0.285178	0.347258	0.347258	0.358475	0.358475	0.211317	0.211317	0.266437	0.249182			0.356742	0.356742			0.25905	0.25905			0.123872	0.12369	0.374919	0.329758	0.192968	0.192968			0.474279	0.474279	0.311304	0.311304	0.18101	0.18101			0	1	1	1	0	1	1	0	1	1	1	1	1	1	0	0	1	1	1	1	0	1	1	1	1	0
XP_004233849			0.13875	0.132574	0.078712	0.078712	0.058291	0.058291	0.40201	0.40201					0.073777	0.071297	0.125198	0.125198	0.335456	0.335456			0.073151	0.073151	0.103652	0.059727	0.149185	0.149185			0.143795	0.106391	0.074307	0.074307			0.148217	0.1349175	0.154779	0.123214	0.149263	0.14857	0.187292	0.173316					0.075133	0.075133	0.300076	0.151669
XP_004233915	0.2	0.2			0.145554	0.145554	0.131882	0.131882	0.321721	0.321721	0.208117	0.208117	0.270888	0.253942	0.213007	0.169184	0.138596	0.138596	0.313609	0.313609	0.170544	0.170544	0.173733	0.1314915	0.232453	0.169386			0.187716	0.187716			0.205145	0.1489345			0.13567	0.13567	0.170571	0.155391	0.189215	0.189215			0.168514	0.1667505	0.095363	0.095363	0.216832	0.170307	0.29098966	0.29098966
XP_004233920	0.246563	0.246563	0.06113	0.053516	0.042017	0.042017	0.11825	0.11825	0.118457	0.118457			0.175845	0.175845	0.077005	0.077005	0.077436	0.077436	0.077934	0.077934			0.068838	0.068838	0.064868	0.064868	0.047608	0.047608	0.160209	0.160209			0.067639	0.067639			0.054959	0.054959			0.09436	0.09436	0.054686	0.0538745			0.045965	0.0450125	0.062685	0.062685	0.046736942	0.046736942
XP_004233932	0.14158	0.14158	0.157945	0.157945	0.140283	0.140283	0.177468	0.1190245	0.431095	0.431095	0.142946	0.142946	0.136071	0.136071			0.188356	0.180004	0.067473	0.067473	0.138559	0.138559			0.186512	0.1240335			0.15866	0.1298895	0.172188	0.166403					0.154884	0.1230595	0.176617	0.176617	0.112909	0.112909	0.183699	0.169208
XP_004234001	0.148745	0.148745	0.152945	0.1290735	0.175169	0.1258825	0.100238	0.100238	0.124706	0.124706	0.146709	0.146709	0.194352	0.194352	0.167738	0.167738	0.107811	0.107811	0.115451	0.115451	0.151205	0.151205	0.159297	0.159297	0.170641	0.1652005	0.245448	0.164317	0.135983	0.135983	0.200945	0.153803	0.070387	0.070387			0.102747	0.102747	0.239912	0.2146145	0.098918	0.098918	0.288719	0.1958775	0.175343	0.163274	0.084713	0.084713	0.199048	0.199048	0.189909	0.171898
XP_004234003
XP_004234004	0.230797	0.230797			0.243012	0.243012	0.237722	0.237722	0.435897	0.435897	0.283679	0.283679	0.26943	0.26943	0.163522	0.163522	0.155043	0.1361355	0.318471	0.318471	0.284974	0.284974	0.194018	0.194018	0.208622	0.202327			0.241877	0.241877			0.204349	0.204349			0.257425	0.2287125			0.248491	0.248491			0.284974	0.279723	0.116875	0.116875	0.212346	0.212346	0.179949009	0.179949009
XP_004234006	0.132767	0.132767			0.104383	0.104383	0.152019	0.1382165	0.073733	0.073733	0.126073	0.126073	0.209931	0.209931	0.127272	0.127272	0.098881	0.098881	0.217446	0.217446	0.175683	0.175683	0.109383	0.109383	0.167773	0.167773			0.164481	0.164481	0.170941	0.111438	0.094404	0.094404			0.120513	0.103802	0.073216	0.0680695	0.095388	0.095388			0.183887	0.1781415	0.092134	0.090851	0.083442	0.083442	0.146019046	0.146019046
XP_004234019	0.16968	0.16968	0.048014	0.047646	0.034615	0.034615	0.048235	0.048235	1.571429	1.571429	0.189468	0.179587	0.185229	0.1710325	0.083259	0.0532015	0.052279	0.052279	0.144764	0.144764			0.081451	0.068275	0.076567	0.0666025	0.046093	0.046093	0.164833	0.116657			0.070902	0.062165			0.034973	0.034973	0.027763	0.027763			0.045996	0.045996			0.048341	0.048341	0.066143	0.064585	0.107977326	0.107977326
XP_004234020	0.134468	0.134468	0.073991	0.066856	0.042552	0.042552	0.070312	0.070312	0.061093	0.061093	0.172379	0.15713	0.176272	0.1476025	0.089265	0.078841	0.081636	0.081636	0.105398	0.105398			0.097576	0.07683	0.093478	0.085432	0.056956	0.056956	0.177107	0.1218935			0.106353	0.100129			0.053616	0.053616	0.050984	0.050984			0.054592	0.054592			0.052021	0.052021	0.078538	0.075609
XP_004234025	0.08319	0.08319	0.071097	0.068844	0.052698	0.052698	0.057648	0.050301	0.219917	0.219917	0.084429	0.084429	0.084948	0.084948			0.038341	0.038341	0.100508	0.100508	0.059232	0.059232			0.065832	0.065546	0.05558	0.05558	0.076821	0.0623035									0.044256	0.039119	0.12212	0.1012165	0.064392	0.0333295	0.069668	0.069668					0.14587	0.112155	0	0	0	0	0	1	1	0	1	1	1	0	0	1	0	0	0	0	0	0	0	0	1	0	0	1
XP_004234035	0.229857	0.229857					0.270595	0.2477485	0.555556	0.555556	0.20296	0.20296	0.353966	0.353966			0.250321	0.1797335	0.501916	0.501916	0.311123	0.311123			0.228818	0.1610765			0.374029	0.374029							0.249755	0.2097505	0.222311	0.222311	0.279001	0.237846			0.339563	0.329803							1	1	0	0	0	1	1	0	1	1	1	1	0	1	0	0	1	1	1	1	0	0	1	1	0	0
XP_004234053	0.040013	0.040013	0.041737	0.041737	0.065022	0.0461675			0	0	0.044554	0.044554	0.050467	0.050467					0.055085	0.055085	0.131656	0.1293265					0.042954	0.042954									0.04409	0.04409							0.12615	0.116852	0.038382	0.038382			0.09585038	0.09585038	0	0	0	0	1	1	1	0	1	1	1	0	1	1	1	1	0	0	0	1	0	0	1	0	0	1
XP_004234068	0.210449	0.210449			0.0623	0.0623	0.049456	0.0481395	0.169528	0.169528					0.062131	0.0580925	0.054458	0.054458	0.059391	0.059391			0.062888	0.057104	0.04472	0.042125			0.062121	0.062121			0.064691	0.0617625			0.070408	0.070408	0.053472	0.052108							0.003413	0.003412	0.062498	0.0586355	0.115519	0.115519	1	1	1	1	1	0	1	0	1	1	0	1	0	0	0	0	0	1	0	1	0	1	0	1	1	1
XP_004234069	0.31953	0.31953									0.392055	0.392055					0.170413	0.170413	0.309859	0.309859	0.226413	0.226413			0.128434	0.122428			0.224133	0.224133							0.156134	0.156134							0.245428	0.245428	0.13859	0.134114			0.140853229	0.140853229	0	1	0	0	0	1	0	0	1	1	0	0	1	1	0	0	0	1	1	1	0	0	1	1	0	1
XP_004234090	0.157474	0.157474	0.079832	0.074707	0.039356	0.039356	0.063266	0.063266	0.055738	0.055738	0.155772	0.155772	0.131108	0.131108	0.033304	0.033304	0.076879	0.076879	0.115486	0.115486	0.180986	0.180986	0.061075	0.061075	0.059968	0.0508035	0.068623	0.068623	0.116627	0.116627	0.05672	0.05672	0.075647	0.075647			0.05594	0.05594			0.07327	0.07327	0.074569	0.0732915	0.180986	0.1768875	0.039639	0.039639	0.068176	0.068176			1	1	1	1	1	1	1	1	1	1	1	1	1	1	1	1	1	1	1	1	1	1	1	1	1	0
XP_004234119	0.290095	0.290095	0.580825	0.361552	0.228655	0.228655	0.098972	0.098972	0.499343	0.499343	0.32148	0.32148	0.416189	0.416189	0.148288	0.140486	0.142337	0.142337	0.824486	0.824486	0.128958	0.128958	0.111136	0.111136	0.249104	0.2359735	0.242787	0.242787	0.237478	0.237478	0.217528	0.193034	0.112819	0.112819			0.186494	0.186494	0.160271	0.1349665	0.318282	0.318282	0.205852	0.205852			0.151666	0.137873	0.111425	0.111425	1.052318668	1.052318668	0	0	0	0	0	0	0	0	0	0	0	0	0	0	0	0	0	0	0	0	0	0	0	0	0	1
XP_004234133	0.474106	0.3239615	0.223039	0.1654975	0.200542	0.200542	0.183559	0.183559	0.148235	0.148235	0.336278	0.28116	0.224109	0.224109	0.138563	0.1291505	0.186426	0.186426	0.191363	0.191363	0.246966	0.246966	0.112935	0.109985	0.128653	0.128653	0.126634	0.126634	0.170446	0.170446	0.068421	0.068421	0.149506	0.1402215			0.190316	0.190316	0.141518	0.141518	0.172403	0.172403	0.102147	0.102147	0.242818	0.231229	0.256115	0.2332545	0.163469	0.1462235	0.258790226	0.258790226
XP_004234144			0.055186	0.0531315	0.061434	0.061434			0.246231	0.246231											0.183813	0.183813					0.046595	0.046595													0.04353	0.04353	0.039918	0.039918	0.179838	0.16538	0.069675	0.069675			0.076912578	0.076912578
XP_004234168									0.30659	0.30659					0.30441	0.1747245	0.561598	0.141597			0.214799	0.214799	0.415185	0.18898	0.27146	0.162932			0.346739	0.346739			0.326312	0.164565			0.162673	0.135518	0.265825	0.100449					0.266205	0.262246			0.263103	0.167978	0.318953	0.158259
XP_004234173	0.240901	0.240901	0.117101	0.110288	0.157945	0.157945	0.243596	0.243596	0.077612	0.077612	0.151371	0.151371	0.200092	0.200092			0.185374	0.185374	0.151883	0.151883	0.170317	0.170317			0.20113	0.1943285	0.11159	0.11159	0.174012	0.174012							0.179711	0.179711	0.207758	0.207758	0.191629	0.191629	0.245744	0.185988	0.176647	0.172548					0.207922	0.117085
XP_004234198	0.248017	0.2114955	0.083959	0.083959	0.193649	0.131443	0.036997	0.036997	0.295858	0.295858	0.333867	0.333867			0.127991	0.12023	0.07127	0.07127	0.074845	0.074845	0.113381	0.113381	0.083283	0.083283	0.162324	0.117277	0.118852	0.118852	0.093546	0.093546	0.244236	0.1412705	0.123773	0.123773			0.025257	0.025257	0.119084	0.119084	0.068654	0.068654	0.129714	0.129714	0.132743	0.123062	0.090615	0.090615	0.122691	0.1165625
XP_004234211	0.087988	0.087988	0.057542	0.0556855	0.079933	0.079933	0.041482	0.041482	0.444444	0.444444	0.071974	0.071974	0.14989	0.14989	0.100719	0.0919665	0.084471	0.062074	0.091525	0.091525	0.116145	0.116145	0.074016	0.074016	0.039179	0.039179	0.048766	0.048766	0.058651	0.058651	0.685218	0.401143	0.07107	0.07107			0.078065	0.078065	0.069828	0.0679385	0.216653	0.1205015	0.034356	0.034356	0.116145	0.1146725	0.071111	0.071111	0.081081	0.081081	0.064817707	0.064817707
XP_004234257	0.1968	0.1968	0.649312	0.439642	0.266246	0.266246	0.088536	0.088536	0.854149	0.854149	0.217865	0.217865	0.266931	0.266931	0.210956	0.1497215	0.187805	0.187805	0.333549	0.333549	0.102472	0.102472	0.110454	0.110454	0.299555	0.241879	0.233939	0.233939	0.192265	0.192265	0.437233	0.382044	0.109097	0.109097			0.14309	0.14309	0.188779	0.152652	0.260614	0.260614	0.106037	0.106037			0.148595	0.1309845	0.110599	0.110599	1.052318668	0.58937525
XP_004234310
XP_004234415	0.293781	0.293781	0.141172	0.141172					0.136187	0.136187	0.181228	0.181228							0.151122	0.151122	0.182014	0.182014					0.14402	0.14402													0.126373	0.107099	0.224416	0.121416	0.457527	0.184551					0.235418	0.113926	0	0	0	0	0	1	1	0	1	1	0	0	0	1	0	0	0	0	1	0	0	0	1	0	0	1
XP_004234417			0.143464	0.143464					0.450617	0.450617	0.251065	0.251065	0.447581	0.33212					0.229651	0.229651							0.146198	0.146198													0.118052	0.085773	0.130077	0.125472							0.099049	0.099049	0	0	0	0	0	1	1	0	1	0	1	0	0	0	0	0	1	0	0	0	0	0	0	0	0	1
XP_004234418	0.348601	0.348601	0.141994	0.141994					0.39548	0.39548																	0.160681	0.160681													0.158046	0.149383	0.250012	0.125858							0.295911	0.111277	0	0	0	0	0	0	1	0	0	0	0	0	0	0	0	0	0	0	0	0	0	0	0	0	0	1
XP_004234460			0.132469	0.132469					0.44	0.44									0.266234	0.266234	0.248023	0.248023					0.264593	0.264593													0.198223	0.198223	0.198562	0.122588	0.25189	0.25189					0.12094	0.1086235	0	0	0	0	0	0	1	0	1	0	0	0	0	1	0	0	1	0	0	0	0	0	1	0	0	1
XP_004234469																																																					1	1	1	1	1	0	1	1	1	1	1	1	1	1	1	1	1	1	1	1	1	1	1	1	1	0
XP_004234473	0.137757	0.137757	0.193697	0.193697	0.244571	0.244571			0.612343	0.612343	0.37152	0.2549795	0.147547	0.147547			0.143573	0.135406	0.196443	0.196443					0.178496	0.173893	0.173075	0.173075			0.249345	0.18894					0.131875	0.131875	0.162708	0.145337			0.464908	0.321669			0.191862	0.125257			0.194781	0.194781	0	0	0	0	1	1	1	0	1	1	1	1	0	0	0	0	0	1	1	1	0	0	0	1	0	1
XP_004234492			0.135463	0.135463	0.091843	0.091843	0.066955	0.066955	0.090909	0.090909			0.208307	0.208307	0.120386	0.120386			0.116248	0.116248	0.185922	0.185922	0.108486	0.108486	0.106609	0.101359	0.102684	0.102684	0.174911	0.174911	0.067595	0.0626045	0.09299	0.09299			0.111111	0.111111	0.101542	0.101542			0.136654	0.123445	0.192402	0.189162	0.153138	0.12505	0.079163	0.079163	0.115484447	0.106166387	1	1	1	1	1	0	1	1	1	0	1	1	1	1	1	1	0	1	1	1	1	1	1	0	1	1
XP_004234501	0.100685	0.0849265	0.050603	0.050603	0.067432	0.067432	0.032133	0.032133	0.132791	0.132791	0.069192	0.069192	0.085042	0.085042	0.095948	0.072345	0.105444	0.08616	0.03208	0.03208	0.071044	0.071044	0.088583	0.0756795	0.081734	0.079057	0.104507	0.104507	0.034864	0.034864	0.321157	0.051996	0.087988	0.069454			0.048835	0.048835	0.068377	0.068377	0.058567	0.058567	0.06528	0.06528	0.065672	0.065672	0.04318	0.041214	0.085045	0.0755585	0.049699618	0.049699618	0	0	0	0	0	1	1	0	1	0	1	0	0	1	0	0	0	0	0	0	0	0	1	0	0	1
XP_004234510																																																					1	1	1	0	1	0	1	1	0	1	0	1	0	1	1	1	1	1	1	1	1	1	1	1	1	0
XP_004234568	0.098458	0.098458	0.267062	0.140168	0.163096	0.163096	0.367153	0.2769565	0	0	0.098458	0.098458			0.217796	0.183544					0.151456	0.151456	0.147665	0.127765	0.28441	0.2362275	0.336198	0.1502275	0.212059	0.189841	0.084733	0.084733	0.15675	0.1383985			0.196228	0.196228	0.441841	0.297077	0.215288	0.215288	0.124694	0.124694	0.151456	0.118114	0.111065	0.080214	0.155116	0.13588	0.058324496	0.058324496	0	0	0	0	0	0	1	0	0	0	0	0	0	0	0	0	0	0	0	0	0	0	0	0	0	1
XP_004234643			0.13384	0.13384	0.266423	0.186021	0.464827	0.135031	0.331606	0.331606			0.261407	0.261407	0.09829	0.09829	0.271664	0.271664	0.460342	0.460342			0.21309	0.21309	0.777957	0.231679	0.163968	0.163968	0.385458	0.385458	0.153398	0.1383675	0.104417	0.104417			0.241252	0.241252	0.113759	0.113759	0.254122	0.254122							0.250698	0.250698	0.107158	0.107158	0	1	0	0	0	0	1	0	1	0	1	0	0	0	0	0	1	0	1	0	0	0	0	0	0	1
XP_004234645			0.089593	0.086338	0.123465	0.075436	0.134595	0.104693	0.214286	0.214286					0.139079	0.1224435	0.170932	0.1501025	0.234234	0.234234	0.34862	0.34862	0.117336	0.1165325	0.086344	0.086344	0.164563	0.164563					0.13558	0.13558					0.068497	0.068497	0.106977	0.106977	0.129655	0.129655	0.298906	0.298906	0.166265	0.152928	0.11527	0.11527	0.087712	0.085303	1	0	1	1	1	0	1	0	1	0	0	1	1	1	0	0	1	1	1	0	0	1	1	1	1	1
XP_004234664	0.066081	0.066081	0.066917	0.065001	0.054945	0.054945	0.056393	0.0481965	0.066202	0.066202	0.063855	0.063855			0.045471	0.039776	0.044773	0.044773	0.086031	0.086031			0.036141	0.036141	0.038235	0.0324155	0.059059	0.059059	0.077545	0.077545	0.056207	0.054214	0.034691	0.034691					0.042652	0.03528	0.050774	0.050774	0.045778	0.044813			0.064198	0.061884	0.035699	0.035699	0.067039	0.0642715	0	0	0	0	0	0	1	0	1	0	0	0	0	0	0	0	0	0	0	0	0	0	0	0	0	1
XP_004234668	0.271666	0.271666	0.17509	0.17509	0.131366	0.131366	0.164565	0.164565	0.232787	0.232787	0.273597	0.273597	0.286023	0.286023	0.206668	0.206668	0.187878	0.187878	0.162313	0.162313	0.26237	0.26237	0.11656	0.11656	0.3304	0.301228	0.42832	0.224791	0.201354	0.201354	0.144586	0.1390095	0.119657	0.119657			0.193812	0.193812	0.091565	0.091565	0.202928	0.202928	0.157857	0.157857	0.255067	0.249395	0.355216	0.273845	0.176234	0.176234			1	1	1	1	1	1	1	1	1	1	1	1	1	1	1	1	1	1	1	1	1	1	1	1	1	0
XP_004234671			0.0668	0.0649115	0.083457	0.083457	0.121069	0.108899	0.102564	0.102564	0.214511	0.1885845	0.190962	0.190962	0.050786	0.042371	0.084905	0.084905	0.133427	0.133427			0.041738	0.0405685	0.063962	0.05044	0.084934	0.084934	0.186902	0.186902	0.057096	0.057096	0.041027	0.0395445			0.058913	0.058913	0.182515	0.132166	0.059209	0.059209	0.060237	0.060237			0.099284	0.093096	0.041425	0.040825	0.223274162	0.223274162	1	1	1	1	1	1	1	1	1	0	1	1	1	0	1	1	1	1	1	1	1	1	0	1	1	1
XP_004234681			0.137368	0.117626	0.149	0.149	0.078665	0.078665	0.226667	0.226667					0.086762	0.086179	0.178598	0.178598	0.280063	0.280063	0.331361	0.331361	0.077673	0.077673	0.181065	0.1683885	0.125549	0.125549	0.324872	0.324872	0.105509	0.0980335	0.1578	0.1578			0.092428	0.092428	0.173996	0.162875	0.206963	0.206963	0.10329	0.10329			0.083553	0.083553	0.091486	0.091486	0.228991597	0.228991597	0	1	0	0	0	0	1	0	1	0	0	0	0	1	0	0	0	0	0	0	0	0	0	0	0	1
XP_004234683	0.079823	0.079823			0.247259	0.247259	0.071179	0.071179	0.136986	0.136986	0.079823	0.079823	0.09808	0.09808	0.171511	0.171511	0.068734	0.068734	0.097481	0.097481	0.055701	0.055701	0.170974	0.170974	0.13951	0.13951					0.556524	0.211061	0.213943	0.213943			0.135092	0.119747	0.172067	0.1684525	0.085775	0.085775	0.277637	0.2334405	0.073908	0.073908	0.110969	0.110969	0.173343	0.173343	0.087665584	0.087665584	0	1	0	0	0	1	1	0	1	1	0	0	0	1	0	0	0	0	0	0	0	0	1	0	0	1
XP_004234691			0.079782	0.079782	0.110416	0.110416			0.528	0.528			0.30198	0.30198							0.273344	0.273344																	0.132053	0.1281705	0.105485	0.105485									0.31904	0.2568635	0	0	0	0	0	0	1	0	0	0	1	0	0	0	0	0	0	0	0	0	0	0	0	0	0	1
XP_004234713					0.093208	0.093208	0.077175	0.077175	0.711297	0.711297					0.091508	0.090164			0.175053	0.175053	0.183708	0.183708	0.164688	0.128173	0.077834	0.077831					0.10847	0.106327	0.0859	0.0859					0.164066	0.1267835	0.060602	0.060602			0.173929	0.1669355	0.128485	0.128485	0.086502	0.0863295	0.158734	0.1481855	0	0	1	1	0	0	1	0	1	0	0	1	0	1	0	0	1	1	1	0	0	1	1	1	1	1
XP_004234755																																																					1	1	1	1	1	1	1	1	1	1	1	1	1	1	1	1	1	1	1	1	1	1	1	1	1	0
XP_004234809	0.134156	0.134156			0.087794	0.087794	0.093009	0.093009	0.647727	0.647727	0.148432	0.148432			0.062681	0.062681	0.088584	0.088584	0.109987	0.109987	0.114123	0.114123	0.047889	0.047889	0.111915	0.083966			0.145941	0.145941			0.050458	0.050458			0.086707	0.086707	0.043835	0.043835	0.136812	0.1341495	0.139201	0.139201	0.18049	0.18049	0.091229	0.091229	0.044265	0.044265	0.117282	0.10689	1	1	1	1	1	1	1	1	1	1	0	1	1	1	0	0	1	1	1	1	0	1	1	1	1	1
XP_004234822	0.189892	0.189892	0.114395	0.109818	0.081573	0.081573	0.069744	0.069744	0.315217	0.315217	0.195879	0.195879	0.225917	0.225917	0.190267	0.1694285	0.088784	0.088784	0.215803	0.215803	0.120718	0.120718	0.193026	0.193026	0.081288	0.081005	0.113642	0.113642	0.130975	0.130975	0.14215	0.14215	0.143802	0.143802			0.087946	0.087946	0.081049	0.081049	0.081579	0.0790075	0.09917	0.09917	0.123719	0.122217	0.149996	0.149996	0.085422	0.085422	0.083679903	0.083679903
XP_004234831	0.250254	0.250254	0.129073	0.11967	0.161234	0.161234	0.105555	0.105555	0.275	0.275	0.257637	0.257637	0.168896	0.168896	0.157059	0.154057			0.340876	0.340876	0.238115	0.238115	0.135317	0.1251605	0.210216	0.200508	0.105187	0.105187	0.364953	0.364953	0.116352	0.0973635	0.161266	0.145247			0.198081	0.198081	0.156407	0.156407	0.177965	0.177965	0.107761	0.107761	0.28716	0.262484	0.074153	0.074153	0.169681	0.1370095	0.214539	0.214539	0	0	0	0	0	1	1	0	1	1	0	0	0	1	0	0	0	0	0	0	0	0	1	0	0	1
XP_004234840	0.103939	0.103939	0.207154	0.207154	0.139773	0.139773	0.098593	0.098593	0.048387	0.048387	0.097748	0.097748	0.192807	0.188061	0.067469	0.067024	0.12372	0.12372			0.105471	0.105471	0.095007	0.095007	0.065317	0.0637165	0.220742	0.220742	0.089316	0.089316	0.065446	0.065446	0.08877	0.08877			0.137032	0.137032	0.125687	0.117636			0.094891	0.094891	0.119807	0.1166535	0.153525	0.153525	0.091909	0.091909	0.196609	0.196609	0	0	0	0	0	1	1	0	0	1	0	0	0	1	0	0	0	0	0	0	0	0	1	0	0	1
XP_004234847			0.13965	0.13965			0.140177	0.140177	0.137813	0.135995			0.159475	0.159475			0.18156	0.152491	0.131601	0.1312905	0.119449	0.119449			0.10541	0.101978			0.095055	0.095055	0.136025	0.107761					0.151966	0.151966	0.068361	0.068361	0.093548	0.093548	0.126116	0.126116	0.121518	0.121518	0.090899	0.090899			0.119056	0.1146545	0	1	0	0	0	0	1	0	1	0	1	0	0	1	0	0	0	0	0	0	0	0	1	0	0	1
XP_004234932			0.14318	0.14318	0.086114	0.086114	0.096884	0.078933	0.125964	0.125964			0.174675	0.174675			0.063114	0.063114	0.095318	0.095318	0.157652	0.157652			0.149333	0.063793			0.114752	0.0900375	0.100133	0.093664									0.069409	0.069409	0.182081	0.112734	0.155741	0.127502					0.136351	0.114917	1	1	0	0	1	0	1	0	1	0	1	0	0	1	0	0	1	1	1	0	1	0	1	1	0	1
XP_004234942	0.181456	0.181456	0.083498	0.0723355					0.110032	0.110032	0.176244	0.176244	0.178378	0.178378					0.280347	0.280347	0.064306	0.064306			0.057436	0.057436			0.11902	0.116619	0.061672	0.0593385											0.088629	0.088629			0.074391	0.074391			0.10401	0.064134	0	1	0	0	0	1	1	1	1	1	1	0	1	1	0	0	0	1	0	0	0	0	0	0	0	1
XP_004234955	0.133522	0.133522	0.043312	0.041594	0.052669	0.052669	0.07043	0.0682625	0.141892	0.141892	0.111018	0.111018	0.117514	0.117514	0.041961	0.041961	0.035621	0.035621			0.09867	0.09867	0.049819	0.049819	0.069982	0.0531565	0.038917	0.038917	0.100854	0.100854	0.027867	0.027867	0.049239	0.049239			0.048902	0.048902	0.039378	0.039378	0.065042	0.065042	0.03725	0.034873	0.125145	0.125145	0.079071	0.075629	0.049235	0.049235			1	1	1	1	1	1	1	1	0	1	1	1	1	1	1	1	1	1	1	1	1	1	1	1	1	0
XP_004234960	0.103009	0.103009	0.150359	0.150359	0.067341	0.067341	0.125565	0.06812	0.179487	0.179487	0.090285	0.090285	0.158525	0.158525	0.120642	0.104955			0.083067	0.083067	0.119881	0.119881	0.122455	0.0911215	0.112465	0.111916			0.088323	0.088323	0.162642	0.1143785	0.114818	0.088076			0.031729	0.031729	0.097103	0.0738045	0.086368	0.086368	0.206826	0.113152	0.123247	0.108567	0.107902	0.102006	0.128662	0.0946085	0.254554	0.131615	0	1	0	0	0	1	1	0	1	1	1	0	0	1	0	0	0	0	1	0	0	0	1	0	0	1
XP_004234971	0.152018	0.152018	0.082817	0.0823505	0.168468	0.168468	0.130386	0.125092	0.1	0.1	0.191663	0.191663	0.400761	0.400761	0.114512	0.114512	0.094334	0.094334	0.341805	0.2426415	0.215964	0.215964	0.063225	0.063225	0.095996	0.095996	0.074046	0.074046	0.283587	0.283587	0.125917	0.125917	0.079069	0.079069			0.130786	0.130786	0.15584	0.15584	0.14883	0.14883	0.06487	0.0595455	0.215964	0.206123	0.114338	0.114338	0.102042	0.102042	0.125990671	0.125990671	1	1	1	1	1	1	1	1	1	1	1	1	1	1	1	1	1	1	1	1	1	1	1	1	1	1
XP_004235003	0.258952	0.258952	0.248778	0.248778	0.080544	0.080544	0.130437	0.1196735	0.631325	0.631325	0.185263	0.185263	0.263378	0.263378	0.099489	0.0986715	0.191054	0.191054	0.51335	0.51335	0.484607	0.405238	0.14447	0.14447	0.197137	0.1526225	0.182637	0.182637	0.253242	0.253242	0.173881	0.173881	0.162261	0.162261			0.139911	0.139911	0.224545	0.194978	0.186861	0.171126	0.086074	0.086074	0.341628	0.328951	0.227188	0.212822	0.146093	0.146093	0.129489473	0.129489473	0	1	0	0	0	1	1	0	1	1	1	0	0	1	0	0	1	0	1	0	0	0	1	0	0	1
XP_004235005																																																					1	1	1	1	1	1	1	1	1	1	0	1	1	1	1	1	1	1	1	1	1	1	1	1	1	0
XP_004235054					0.301964	0.277083	0.223271	0.217413	0.348158	0.348158							0.248411	0.2371865	0.47541	0.47541									0.199761	0.199761							0.347774	0.347774									0.257971	0.1394585			0.364594	0.241419	0	0	0	0	0	0	1	0	1	0	0	0	0	0	0	0	0	0	0	0	0	0	0	0	0	1
XP_004235078			0.099271	0.0962405	0.051212	0.051212	0.129882	0.129882	0.394366	0.394366	0.354665	0.354665	0.166178	0.166178	0.10967	0.1062205	0.113699	0.113699	0.143524	0.143524	0.1175	0.1175	0.0731	0.0731	0.06782	0.06782	0.101929	0.101929	0.155796	0.1506	0.059515	0.059515	0.108766	0.108766			0.081304	0.081304	0.100437	0.100437	0.117438	0.117438	0.05243	0.05243	0.1175	0.1113305	0.111276	0.111276	0.086938	0.086938	0.174299913	0.174299913	1	1	1	1	1	1	1	1	1	0	1	1	1	1	1	1	1	1	1	1	1	1	1	1	1	1
XP_004235104	0.236463	0.236463							0.26475	0.26475	0.240369	0.240369	0.224344	0.224344	0.236615	0.169614			0.187797	0.187797	0.248756	0.2340495	0.325355	0.179936					0.250486	0.250486			0.339479	0.167109							0.191617	0.191617			0.260371	0.2325175	0.549952	0.149706	0.30234	0.171864	0.196048	0.155719	0	1	0	0	0	1	1	0	1	1	1	0	1	1	0	0	1	0	1	0	0	0	1	0	0	1
XP_004235106	0.181122	0.169239	0.376012	0.376012	0.132279	0.132279			0.30814	0.30814	0.163839	0.163839	0.130579	0.130579					0.12261	0.12261	0.167775	0.167775					0.255067	0.255067	0.228427	0.228427	0.413101	0.164602											0.24339	0.24339			0.15076	0.131954			0.127698	0.127698	0	1	0	0	0	1	1	0	1	1	1	0	0	1	0	0	0	0	0	0	0	0	0	0	0	1
XP_004235107	0.220712	0.2125165			0.296135	0.296135			0.411523	0.411523	0.217657	0.217412	0.243484	0.243484			0.230224	0.230224	0.226846	0.226846	0.238239	0.238239					0.223851	0.223851	0.160733	0.160733	0.251668	0.231494					0.284468	0.284468			0.060953	0.060953	0.436014	0.4118385	0.308223	0.232669	0.122991	0.122991			0.133771621	0.133771621
XP_004235128					0.40633	0.267326	0.267816	0.25749	0.28951	0.28951							0.276732	0.2681515	0.389781	0.389781									0.22991	0.22991							0.268912	0.268912									0.18097	0.146398					1	1	0	0	0	0	1	0	1	0	0	0	1	0	0	0	0	0	0	1	0	0	0	1	0	1
XP_004235137	0.131021	0.131021	0.14702	0.14702	0.220246	0.220246			0.40856	0.40856	0.111836	0.111836	0.138756	0.138756			0.191939	0.191939	0.118143	0.118143					0.194931	0.194931					0.168118	0.168118					0.264074	0.2436235	0.094682	0.0911585	0.188664	0.188664	0.14172	0.14172			0.143779	0.143779			0.184688	0.143112	0	0	0	0	1	1	1	1	1	1	1	1	1	0	0	1	1	1	1	1	1	0	0	1	0	1
XP_004235165	0.423777	0.423777	0.112777	0.112777	0.148778	0.148778	0.102135	0.102135	0.439863	0.439863	0.290015	0.290015	0.218023	0.218023	0.138032	0.138032	0.139987	0.139987	0.535897	0.535897	0.214577	0.214577	0.086071	0.086071	0.138089	0.138089	0.096113	0.096113	0.204295	0.204295	0.310356	0.310356	0.065515	0.065515			0.156403	0.156403	0.13615	0.13615	0.110293	0.110293	0.150745	0.150745	0.228821	0.2244185	0.154298	0.154298	0.068529	0.068529			1	1	1	1	1	1	1	1	1	1	1	1	1	1	1	1	1	1	1	1	1	1	1	1	1	0
XP_004235168	0.086655	0.086655	0.140268	0.140268	0.086284	0.086284	0.071173	0.071173	0.068376	0.068376	0.085276	0.085276	0.070557	0.070557	0.074651	0.068194	0.090301	0.090301	0.067187	0.067187	0.127856	0.127856	0.074897	0.074897	0.098417	0.098417	0.166502	0.161152	0.070322	0.070322	0.121195	0.118851	0.062537	0.062537			0.124504	0.124504	0.052217	0.052217	0.049201	0.049201	0.142787	0.1382165					0.062178	0.062178	0.143519	0.13632	0	0	0	0	0	0	1	0	1	0	0	0	0	0	0	0	0	0	0	0	0	0	0	0	0	1
XP_004235169	0.09227	0.09227	0.141044	0.141044	0.091574	0.091574	0.069318	0.069318	0.076479	0.076479	0.093833	0.093833	0.082658	0.082658	0.122272	0.11248	0.104416	0.104416	0.118269	0.1062665	0.115317	0.115317	0.113032	0.113032	0.057965	0.057965	0.17216	0.1540715	0.072762	0.072762	0.207666	0.12423	0.099903	0.099903			0.108868	0.108868	0.057908	0.057908	0.051032	0.051032	0.147217	0.140938					0.093218	0.093218	0.143771	0.135202	1	1	1	1	1	1	1	0	1	1	1	1	0	1	0	0	1	1	1	1	0	1	0	1	1	1
XP_004235170	0.091721	0.091721	0.14215	0.14215	0.092144	0.092144	0.070488	0.070488	0.166857	0.166857	0.093023	0.093023	0.088431	0.088431	0.099287	0.09588	0.12439	0.12439	0.130731	0.113602	0.108564	0.108564	0.091068	0.091068	0.058134	0.058134	0.174858	0.156998	0.063081	0.063081	0.241841	0.126666	0.063912	0.063912			0.063059	0.063059	0.060174	0.060174	0.053278	0.053278	0.151397	0.144217					0.050618	0.050618	0.146889	0.132608	0	0	0	0	0	0	0	0	0	0	0	0	0	0	0	0	0	0	0	0	0	0	0	0	0	1
XP_004235180					0.086003	0.086003	0.061539	0.061539	0.097859	0.097859					0.171433	0.091229	0.116313	0.116313	0.332057	0.2590035	0.155031	0.155031	0.202135	0.153677	0.1161	0.1161	0.33724	0.33724	0.171277	0.171277	0.186438	0.141443	0.208047	0.1639555					0.090732	0.090732	0.163313	0.163313	0.235708	0.185007	0.16487	0.1632185	0.087842	0.087842	0.212878	0.168198	0.145384	0.1353665	1	1	1	1	1	0	1	0	1	0	0	1	1	1	0	0	1	1	0	0	1	1	1	1	1	1
XP_004235183			0.087781	0.081308	0.145731	0.145731			0.462025	0.462025	0.265401	0.265401			0.066254	0.066254	0.105427	0.105427			0.256502	0.256502	0.071787	0.071787	0.09553	0.09553	0.069284	0.069284	0.231572	0.231572	0.06449	0.06449	0.067154	0.067154			0.046005	0.046005	0.09408	0.09408	0.057676	0.057676	0.061946	0.061946	0.305336	0.278359			0.062553	0.062553	0.096266	0.070297	0	1	1	1	1	1	1	1	0	0	0	1	0	1	1	1	1	1	0	1	1	1	1	1	1	1
XP_004235200			0.088991	0.088991	0.064408	0.064408	0.062469	0.062469	0.132468	0.132468	0.200311	0.200311			0.044529	0.04425	0.047494	0.047494	0.038029	0.038029	0.068259	0.068259	0.036218	0.036218	0.042134	0.0411	0.040191	0.040191			0.076811	0.076811	0.045953	0.045953			0.068979	0.066869	0.062732	0.042749	0.046176	0.046176	0.046947	0.04675	0.078971	0.073615	0.072737	0.072737	0.03382	0.03382	0.074564306	0.074564306	1	0	1	1	1	1	1	1	1	0	0	1	1	1	1	1	1	1	1	1	1	1	1	1	1	1
XP_004235206			0.163222	0.140365	0.116291	0.116291	0.073033	0.073033	0.262712	0.262712	0.239282	0.239282	0.223457	0.223457	0.129635	0.129635	0.101252	0.101252	0.392505	0.392505	0.260507	0.260507	0.108923	0.108923	0.15186	0.1298125	0.100543	0.100543	0.17284	0.17284	0.095224	0.095224	0.175664	0.175664			0.129569	0.129569	0.162673	0.162673	0.123642	0.123642	0.240043	0.194396	0.263258	0.2618825	0.179867	0.179867	0.088465	0.088465	0.180673458	0.159283597	1	1	1	1	1	1	1	1	1	0	1	1	1	1	1	1	1	1	1	1	1	1	1	1	1	1
XP_004235212	0.108195	0.108195			0.239231	0.239231	0.22221	0.22221	0.440994	0.440994	0.120437	0.120437	0.173568	0.173568	0.180098	0.180098	0.170359	0.1623265	0.238987	0.238987	0.149303	0.149303			0.183229	0.178191			0.176901	0.176901	0.293397	0.293397	0.211934	0.2112185			0.163214	0.163214	0.14531	0.14531	0.101552	0.101552			0.166412	0.1565455	0.268855	0.1671355	0.185987	0.184083	0.190285792	0.190285792	1	1	1	1	0	1	1	0	1	1	1	1	0	1	0	0	1	1	1	1	0	1	1	1	0	1
XP_004235281	0.064755	0.064755	0.153607	0.053177			0.050071	0.050071	0	0	0.066772	0.066772	0.080102	0.080102	0.025912	0.025359	0.023587	0.023587	0.081164	0.081164	0.098405	0.098405	0.02447	0.02418	0.055393	0.0512775	0.054366	0.051897	0.081226	0.081226			0.022708	0.022708							0.045331	0.045331	0.052843	0.047246	0.099861	0.098981	0.035804	0.0325305	0.038044	0.0308865	0.088181	0.049445	1	1	0	0	0	1	1	0	1	1	1	1	0	1	0	0	1	1	1	0	0	0	1	1	0	1
XP_004235286			0.089617	0.089246	0.045672	0.045672	0.112396	0.1006135	0.127726	0.127726	0.302105	0.302105	0.284044	0.284044	0.051787	0.0474465	0.09078	0.09078			0.224422	0.224422	0.094411	0.094411	0.063149	0.063149	0.08421	0.08421	0.211244	0.211244			0.079482	0.079482			0.073636	0.073636			0.104728	0.104728	0.088506	0.088506	0.234905	0.233677	0.135573	0.135573	0.073739	0.073739	0.241631973	0.241631973	1	1	1	1	1	1	1	1	0	0	1	0	1	1	1	1	1	1	1	1	0	1	1	1	1	1
XP_004235301																																																					1	1	1	1	1	1	1	1	1	1	1	1	1	1	0	1	1	1	1	1	1	1	1	1	1	0
XP_004235315	0.125	0.125	0.101097	0.101097	0.074061	0.074061	0.06773	0.06773	0.311864	0.311864	0.110263	0.110263	0.156274	0.156274	0.090486	0.088446	0.080027	0.080027	0.182353	0.182353	0.136153	0.136153	0.064893	0.064893	0.093819	0.071606	0.094983	0.094983	0.112889	0.1072095	0.061789	0.061789	0.076973	0.076973					0.055121	0.055121	0.080383	0.080383			0.136305	0.134376	0.068529	0.068529	0.095694	0.095694			1	1	1	1	1	1	1	0	1	1	1	1	1	1	1	1	1	1	1	0	1	1	1	1	1	0
XP_004235317	0.416246	0.3736505			0.248595	0.229002			0.315451	0.315451	0.428265	0.4101065	0.354634	0.354634	0.248233	0.214405			0.475549	0.475549	0.298741	0.288776	0.250941	0.188171			0.20659	0.201731					0.215677	0.1692645					0.090897	0.090897			0.16953	0.161194	0.331518	0.3048495	0.133557	0.114021	0.235137	0.200715	0.238617139	0.238617139	0	0	0	0	0	1	1	0	1	1	1	0	0	1	0	0	0	0	0	0	0	0	1	0	0	1
XP_004235319	0.488547	0.374365			0.26087	0.208614			0.255319	0.255319	0.4375	0.355625	0.2284	0.2284	0.136835	0.087927			0.29222	0.29222	0.224071	0.221458	0.168109	0.088449			0.194608	0.193479					0.092327	0.0779785					0.201966	0.201966			0.15135	0.150114	0.249024	0.233781	0.119422	0.108132	0.16702	0.080437	0.375517	0.331896	0	0	0	0	0	0	1	0	1	0	1	0	0	0	0	0	0	0	0	0	0	0	0	0	0	1
XP_004235327	0.239634	0.239634			0.082391	0.082391			0.149746	0.149746	0.236074	0.236074	0.241472	0.241472			0.225073	0.225073	0.232669	0.232669	0.190232	0.190232			0.215414	0.1746275	0.232166	0.232166	0.199332	0.199332	0.129078	0.1204845					0.126034	0.126034	0.115156	0.115156	0.092962	0.092962	0.322906	0.322906	0.222044	0.2040655					0.119166178	0.119166178	0	1	0	0	1	1	1	0	1	1	1	1	0	1	0	0	1	1	0	1	1	0	1	1	0	1
XP_004235346																																																					1	1	1	1	1	1	1	1	1	0	0	1	1	1	1	1	1	1	1	1	1	1	1	1	1	0
XP_004235360	0.124861	0.124861	0.197664	0.172214	0.132728	0.132728	0.084633	0.084633	0.061497	0.061497	0.102429	0.102429	0.265165	0.265165	0.078234	0.0759955	0.108723	0.108723	0.192509	0.192509	0.094386	0.094386	0.076164	0.076164	0.181194	0.181192	0.167455	0.167455	0.08665	0.08665	1.010279	0.323654	0.080955	0.080955			0.155668	0.155668					0.354193	0.354193	0.098446	0.098446	0.08606	0.08606	0.078897	0.078897	0.226860899	0.226860899	1	1	1	1	1	1	1	1	1	1	1	0	1	1	1	1	0	1	1	1	1	1	1	1	1	1
XP_004235365	0.140237	0.112755	0.053506	0.05261	0.050298	0.050298	0.078236	0.056901	0.141104	0.141104	0.151477	0.1372695			0.064805	0.059014	0.057627	0.053978	0.038293	0.038293	0.058159	0.058159	0.077672	0.077672	0.060797	0.0455275	0.069334	0.069334	0.069245	0.06713			0.032166	0.032166			0.064013	0.061705			0.051563	0.051563	0.027051	0.027051	0.113643	0.0771845	0.035332	0.0335885	0.058461	0.058461			1	1	1	1	1	1	1	0	1	1	0	1	1	1	0	0	1	1	1	1	0	1	1	1	1	1
XP_004235369	0.259234	0.259234			0.084149	0.084149	0.12946	0.0886475	0.301676	0.301676	0.274231	0.274231	0.304159	0.304159	0.074123	0.0741135	0.068195	0.068195	0.237575	0.237575	0.224604	0.224604	0.068791	0.068791	0.118744	0.118744			0.106816	0.106816	0.306397	0.105433	0.074634	0.074634					0.117897	0.117897	0.101401	0.101401			0.240784	0.200658	0.118732	0.0963795	0.070341	0.070341	0.129286	0.129286	1	1	1	1	0	1	1	0	1	1	1	1	0	1	0	0	1	1	0	0	0	1	1	1	1	1
XP_004235370	0.278211	0.278211	0.110198	0.1089235	0.060437	0.060437	0.123569	0.1159465	0.121372	0.121372	0.244453	0.244453			0.22064	0.165607	0.179495	0.179495	0.103053	0.103053	0.270509	0.2218905	0.199112	0.1811585	0.150723	0.150723	0.135052	0.135052	0.123102	0.123102			0.195866	0.186971			0.117886	0.117886	0.106777	0.106777	0.172118	0.172118	0.087864	0.087864	0.279394	0.2222465	0.216709	0.161805	0.203352	0.189653	0.130684939	0.130684939	1	1	1	1	1	1	1	1	1	1	0	1	1	1	1	1	1	1	1	1	0	1	1	1	1	1
XP_004235384			0.053806	0.053806	0.044662	0.044662	0.068974	0.059251	0	0							0.043934	0.043934	0.165123	0.165123					0.054116	0.037849	0.05127	0.05127	0.084238	0.084238							0.06428	0.06428	0.041912	0.041912	0.043721	0.043721	0.069863	0.069863			0.066944	0.059973					0	1	0	0	0	0	1	0	1	0	0	0	0	0	0	0	0	0	0	0	0	0	0	0	0	1
XP_004235389					0.119546	0.119546	0.170564	0.107665	0.432087	0.340426	0.155206	0.155206					0.226074	0.182565	0.260657	0.260657	0.153328	0.153328			0.195133	0.146282			0.13553	0.13553	0.144326	0.144326					0.312561	0.312561	0.120735	0.11313			0.132983	0.132983							0.313375796	0.313375796	0	0	0	0	0	0	1	0	0	0	0	0	0	0	0	0	0	0	0	0	0	0	0	0	0	1
XP_004235449			0.193231	0.165992	0.217367	0.138778	0.166714	0.107884	0.498695	0.498695					0.086647	0.0864895	0.158073	0.158073	0.281028	0.281028	0.174728	0.174728	0.158589	0.158589	0.195539	0.126565			0.197515	0.197515	0.161541	0.112981	0.153415	0.153415			0.13124	0.13124	0.181022	0.176946	0.115391	0.115391	0.436021	0.176673			0.162533	0.128537	0.085229	0.085229	0.147493104	0.147493104	0	1	0	0	0	0	1	0	1	0	0	0	0	1	0	0	0	0	0	0	0	0	0	0	0	1
XP_004235480					0.116157	0.116157	0.164542	0.133401	0.213205	0.213205	0.228168	0.228168					0.304252	0.210563	0.285278	0.285278	0.134597	0.134597			0.135825	0.115905			0.140724	0.140724	0.140488	0.140488					0.367366	0.367366	0.180122	0.1430905			0.138922	0.138922							0.313375796	0.301629655	1	1	0	0	1	1	1	1	1	0	0	1	0	1	0	0	0	1	1	1	1	0	0	1	0	1
XP_004235513	0.056687	0.056687					0.046071	0.046071	0.104478	0.104478	0.061189	0.061189	0.12002	0.12002	0.105116	0.105116	0.108825	0.108825	0.099631	0.099631	0.093916	0.093916	0.115613	0.115613	0.113178	0.0993475			0.091271	0.091271	0.114775	0.114775	0.109007	0.109007					0.097525	0.097525					0.093163	0.0903045	0.133808	0.091846	0.121628	0.121628	0.096242	0.096242	1	1	1	1	0	1	1	0	1	1	1	1	1	1	0	0	0	1	1	0	1	1	1	1	1	1
XP_004235516	0.287742	0.287742	0.229104	0.1529635	0.087179	0.087179	0.084108	0.084108	0.262458	0.262458	0.287742	0.287742	0.25491	0.25491	0.141332	0.141332	0.168815	0.168815	0.357341	0.357341	0.272477	0.2330805	0.106578	0.106578	0.179648	0.1786375	0.240455	0.164778	0.246391	0.246391	0.117577	0.110884	0.147384	0.147384			0.15215	0.15215	0.094616	0.094616	0.150534	0.150534	0.192472	0.135704	0.278406	0.268584			0.082927	0.082927	0.100501	0.100501	0	1	0	0	0	1	1	0	1	1	1	0	0	0	0	0	1	0	0	0	0	0	0	0	0	1
XP_004235536	0.124961	0.124961	0.11266	0.110585					0.2	0.2	0.126327	0.126327					0.129244	0.129244	0.133398	0.133398	0.31182	0.31182			0.146127	0.1410635	0.103148	0.103148	0.222294	0.222294											0.135268	0.135268	0.082723	0.082723	0.1482	0.147512	0.071121	0.071121			0.219252454	0.105505277	0	1	0	0	0	1	1	1	1	1	0	0	1	1	1	1	1	1	1	0	0	0	1	1	0	1
XP_004235544	0.135934	0.135934							0.186441	0.186441	0.133488	0.133488	0.329884	0.329884	0.244739	0.23972	0.244295	0.244295	0.290014	0.290014			0.277487	0.235659	0.168109	0.168109			0.110766	0.110766			0.31439	0.293111			0.261579	0.261579			0.210978	0.210978							0.266554	0.24705			0	1	1	1	0	1	1	0	1	1	1	0	0	0	0	0	1	1	0	1	0	1	0	1	1	0
XP_004235550	0.144884	0.144884	0.045696	0.045696			0.046286	0.046286	0.189781	0.189781	0.144884	0.144884	0.27506	0.27506	0.055693	0.055693			0.202941	0.202941	0.153877	0.153877	0.069404	0.069404	0.072835	0.072391	0.050929	0.050929	0.288451	0.288451	0.232328	0.187397	0.070248	0.070248			0.235973	0.235973	0.072555	0.072555	0.04443	0.04443	0.439537	0.43295	0.151254	0.1431565			0.055301	0.055301			1	1	1	1	0	1	1	1	1	1	1	1	0	1	1	1	1	1	1	1	1	1	1	1	1	0
XP_004235552	0.169014	0.169014	0.100419	0.100419	0.084715	0.084715	0.147453	0.147453	0.073034	0.073034	0.169014	0.169014	0.17233	0.17233	0.04724	0.04724	0.084259	0.084259	0.139878	0.139878	0.234015	0.234015	0.108092	0.108092	0.094461	0.094461	0.170336	0.170336	0.19007	0.19007	0.093536	0.093536	0.095015	0.095015			0.097483	0.097483			0.096503	0.096503	0.0957	0.0957	0.232487	0.232487	0.069862	0.069862	0.094013	0.094013			1	1	1	1	1	1	1	1	1	1	1	0	1	1	1	1	1	1	1	1	1	1	1	1	1	0
XP_004235572			0.068559	0.068559	0.071853	0.071853	0.087047	0.087047	0.267974	0.267974	0.189414	0.189414	0.314286	0.314286	0.055267	0.055267	0.060206	0.060206	0.246377	0.246377	0.217812	0.217812	0.038451	0.038451	0.072964	0.057378	0.068476	0.068476	0.130394	0.130394	0.080146	0.080146	0.040264	0.040264			0.078351	0.072316	0.078665	0.078665	0.074321	0.074321	0.057406	0.057406	0.220805	0.2076375	0.075556	0.075556	0.039598	0.039598			0	1	0	0	0	1	1	0	1	0	1	0	0	1	0	0	0	0	0	0	0	0	1	0	0	1
XP_004235585	0.123332	0.123332	0.21252	0.175011	0.19129	0.19129	0.10997	0.10997	0.304348	0.304348	0.122449	0.122449	0.22328	0.22328	0.152056	0.148202	0.139824	0.139824	0.209801	0.209801	0.129878	0.129878	0.113753	0.113753	0.157699	0.125687	0.273883	0.273883	0.206111	0.206111	0.220741	0.190565	0.142135	0.142135			0.111111	0.111111	0.167859	0.167859	0.160745	0.160745	0.326824	0.326824	0.132338	0.1319435	0.257543	0.257543			0.194768411	0.194768411	1	1	1	1	1	1	1	1	1	1	1	1	1	1	1	1	1	1	1	1	1	1	1	1	1	1
XP_004235589	0.166008	0.166008	0.132087	0.123675			0.097212	0.097212	0.235935	0.235935	0.186871	0.186871	0.19334	0.19334	0.107485	0.086744	0.068237	0.068237	0.276471	0.276471	0.144115	0.144115	0.140981	0.136411			0.12276	0.117922	0.102096	0.102096	0.126058	0.100594	0.086964	0.084571			0.14068	0.14068	0.075706	0.07507	0.118208	0.118208	0.128656	0.1261805	0.141112	0.1130085	0.127852	0.1136185	0.173436	0.125989	0.15473574	0.15473574	0	1	0	0	0	1	1	0	1	1	1	0	0	1	0	0	1	0	1	0	0	0	1	0	0	1
XP_004235624	0.156028	0.156028	0.313158	0.290887	0.106893	0.106893	0.061868	0.061868	0.557692	0.557692	0.152091	0.152091	0.239618	0.239618	0.160901	0.1403555	0.094013	0.094013	0.331783	0.331783	0.21721	0.21721	0.15619	0.1386865	0.161087	0.161087	0.108538	0.108538	0.225556	0.225556			0.12078	0.106986			0.188257	0.188257	0.163697	0.128848	0.08851	0.08851	0.200402	0.200402	0.21721	0.203156	0.159414	0.159414	0.160406	0.144242	0.147116623	0.101067538	1	1	1	1	1	1	1	1	1	1	1	1	1	1	1	1	1	1	1	1	0	1	1	1	1	1
XP_004235632	0.15149	0.15149			0.053987	0.053987	0.096624	0.096624	0	0	0.145971	0.145971	0.112054	0.112054	0.12564	0.12564	0.075817	0.075817	0.183223	0.183223	0.072279	0.072279	0.117291	0.117291	0.107967	0.107967			0.110117	0.110117	0.086826	0.086826	0.099405	0.099405			0.108174	0.108174	0.084457	0.083193	0.156575	0.14019	0.148629	0.137983	0.086272	0.079205	0.100576	0.0831235	0.116366	0.116366	0.279910825	0.279910825	0	1	0	0	0	1	1	0	1	1	1	0	0	1	0	0	0	0	0	0	0	0	1	0	0	1
XP_004235633	0.244007	0.244007			0.066161	0.066161	0.056533	0.056533	0.386423	0.386423	0.254847	0.254847	0.236027	0.236027	0.159166	0.159166	0.086986	0.086986	0.154515	0.154515			0.06281	0.06281	0.121929	0.121929					0.210756	0.210756	0.166272	0.166272			0.130477	0.130477	0.128948	0.1242465	0.164121	0.153122	0.160577	0.136201			0.105089	0.0874715	0.155876	0.155876	0.279910825	0.094241978	1	0	1	1	1	1	1	1	1	1	1	1	1	0	0	0	1	1	1	1	1	1	0	1	1	1
XP_004235637	0.161436	0.161436							0.422989	0.422989	0.156769	0.156769					0.218594	0.215148	0.319951	0.319951	0.192182	0.192182			0.242744	0.242744	0.345169	0.345169	0.278338	0.278338							0.253592	0.249178	0.326903	0.252662	0.12262	0.12262	0.525643	0.247368	0.186228	0.18562	0.206846	0.166454			0.306342075	0.164687724	0	1	0	0	0	1	1	1	1	1	0	1	1	1	1	0	1	1	1	1	0	0	1	1	0	1
XP_004235645	0.190201	0.190201					0.094141	0.0827645	0.080321	0.080321	0.19074	0.19074			0.042716	0.042716	0.096188	0.096188	0.1652	0.1652	0.16701	0.16701	0.051214	0.051214	0.10493	0.0910665	0.052975	0.052975	0.139523	0.139523	0.047176	0.041016	0.093617	0.093617			0.060213	0.060213	0.096939	0.0945295	0.040748	0.040748	0.054454	0.054454					0.058052	0.058052			1	1	1	1	0	1	1	0	1	1	0	1	0	1	0	0	1	1	0	1	0	1	0	1	1	1
XP_004235647	0.216726	0.216726			0.25972	0.25972	0.202855	0.197537	0.540881	0.540881	0.213586	0.213586	0.298381	0.298381	0.141016	0.141016	0.207392	0.207392	0.262003	0.262003	0.220731	0.220731	0.15468	0.15468	0.217141	0.18294			0.142715	0.142715	0.531886	0.354022	0.439051	0.439051			0.151783	0.151783	0.243721	0.243721	0.168765	0.168765			0.259119	0.2334875	0.555623	0.555623	0.211404	0.211404	0.297035975	0.297035975	1	1	1	1	1	1	1	0	1	1	1	1	1	1	0	0	1	1	1	1	1	1	1	1	1	1
XP_004235714	0.048467	0.048467	0.181346	0.135939	0.137252	0.137252	0.090524	0.090524	0.042424	0.042424	0.046236	0.046236	0.077827	0.077827	0.121128	0.121128	0.072062	0.072062	0.108592	0.108592	0.079786	0.079786	0.099072	0.099072	0.086136	0.086136	0.170102	0.170102	0.044125	0.044125			0.110923	0.110923			0.140898	0.140898	0.167617	0.167617	0.077896	0.077896	0.069758	0.069758	0.083991	0.083991	0.080295	0.071176	0.096219	0.096219	0.130448416	0.130448416	1	1	1	1	1	1	1	1	1	1	1	1	1	1	1	1	1	1	1	1	1	1	1	1	1	1
XP_004235715	0.305213	0.305213	0.159241	0.140235	0.148697	0.148697	0.124311	0.124311	0.486239	0.486239	0.398936	0.3524975	0.357464	0.357464			0.140108	0.140108	0.244037	0.244037	0.199272	0.199272	0.082844	0.082844	0.181492	0.1449005	0.104275	0.104275	0.19199	0.19199	0.154221	0.154221	0.131685	0.131685			0.174034	0.174034	0.184376	0.1727205	0.093467	0.093467	0.148039	0.148039			0.081917	0.081917	0.103614	0.103614	0.24049	0.24049	0	1	0	0	0	1	1	0	1	1	1	0	0	1	0	0	0	0	0	0	0	0	0	0	0	1
XP_004235742	0.276309	0.276309	0.094563	0.088076	0.060218	0.060218			0.527273	0.527273	0.338695	0.338695	0.253145	0.253145					0.3	0.3	0.222944	0.222944					0.084109	0.084109	0.203769	0.203769													0.085303	0.085303							0.2230627	0.2230627	0	1	0	0	1	1	1	1	1	1	1	0	0	1	1	1	0	0	0	0	0	0	0	0	0	1
XP_004235785																																																					1	1	1	1	1	1	1	1	1	0	0	0	1	1	1	1	1	1	1	1	1	1	1	1	1	0
XP_004235803																																																					1	1	1	1	1	1	1	1	1	1	1	1	1	1	0	1	1	1	1	1	1	1	1	1	1	0
XP_004235807	0.169369	0.169369							0.340426	0.340426	0.1567	0.1567	0.166571	0.166571					0.297362	0.297362	0.151417	0.151417							0.140941	0.140941											0.267679	0.267679			0.151417	0.140394					0.201869611	0.201869611	0	1	0	0	0	1	1	0	1	1	1	0	0	1	0	0	0	0	0	0	0	0	1	0	0	1
XP_004235843			0.045213	0.04099	0.04195	0.037029	0.020375	0.020375	0	0	0.019793	0.019793			0.024195	0.023544	0.014793	0.014793	0.010484	0.010484	0.011708	0.011708	0.021854	0.021702	0.033016	0.02459	0.037341	0.018719	0.024301	0.024301	0.059308	0.059308	0.032005	0.0275995							0.038467	0.038467	0.001367	0.001367	0.016872	0.016844	0.001473	0.001473	0.02436	0.0232145			0	1	0	0	0	1	1	0	1	0	0	0	0	1	0	0	0	0	1	0	0	0	1	0	0	1
XP_004235845	0.114943	0.114943	0.096294	0.096294	0.061876	0.061876	0.046038	0.046038	0.17052	0.17052	0.114943	0.114943	0.145035	0.145035	0.133019	0.1173965	0.066925	0.066925	0.13424	0.13424	0.058597	0.058597	0.151161	0.151161	0.094	0.094	0.105566	0.105566	0.096623	0.096623	0.173674	0.173674					0.079143	0.079143	0.1021	0.1021			0.078309	0.078309	0.066685	0.0631575	0.095767	0.095767					1	1	1	1	1	1	1	1	1	1	1	1	1	1	1	1	0	1	1	1	1	1	1	1	1	0
XP_004235860	0.336686	0.336686	0.104784	0.086673	0.121817	0.121817	0.120363	0.120363	0.198758	0.198758	0.54811	0.4308755	0.133423	0.133423	0.060225	0.060225			0.304239	0.304239	0.275188	0.275188	0.054958	0.054958	0.153553	0.153553			0.17364	0.17364			0.057288	0.057288			0.148769	0.1340035	0.150342	0.150342	0.141267	0.141267	0.070939	0.070939	0.327763	0.315897	0.08137	0.08137	0.056435	0.056435	0.15329045	0.15329045	1	1	1	1	1	1	1	1	1	1	1	1	1	1	0	1	1	1	1	1	0	1	1	1	1	1
XP_004235875	0.273684	0.273684	0.100349	0.100349			0.114089	0.114089	0.236422	0.236422	0.338216	0.338216	0.385653	0.385653					0.228395	0.228395	0.191593	0.191593					0.100816	0.100816	0.234253	0.234253							0.170767	0.170767			0.14402	0.14402			0.27718	0.233101	0.070846	0.070815			0.056097289	0.056018981	1	1	0	0	0	1	1	0	1	1	1	0	1	1	1	1	1	0	1	1	0	0	1	0	0	1
XP_004235901																																																					1	1	1	1	1	1	1	1	1	1	1	1	1	1	1	1	1	1	1	1	1	1	1	1	1	0
XP_004235954	0.243887	0.243887	0.096817	0.09665			0.141698	0.141698	0.025463	0.025463	0.209547	0.209547	0.226786	0.226786	0.106627	0.082581	0.218762	0.175305	0.175439	0.175439	0.213197	0.213197	0.15559	0.15559	0.239041	0.166195	0.091575	0.091575	0.199072	0.199072			0.133236	0.133236			0.065149	0.065149	0.100728	0.100728	0.077867	0.077867	0.125312	0.125312	0.233537	0.213815			0.128957	0.128957			1	1	1	1	0	1	1	1	1	1	1	1	0	1	1	1	1	1	1	1	0	1	1	1	1	0
XP_004235964	0.157443	0.157443			0.037087	0.037087	0.051114	0.0385445	0.202166	0.202166	0.161585	0.161585			0.038639	0.038345			0.18647	0.18647	0.154834	0.154834	0.051987	0.0475755	0.085198	0.083673			0.129517	0.129517			0.064369	0.0505645					0.059394	0.048984	0.075159	0.075159					0.037891	0.020048	0.067508	0.051843	0.104878	0.104878	0	1	0	0	0	1	1	0	1	1	0	0	0	1	0	0	1	0	1	0	0	0	0	0	0	1
XP_004235974	0.146608	0.146608			0.062859	0.062859	0.0878	0.0878	0.085106	0.085106	0.143594	0.143594	0.143681	0.143681	0.031922	0.0315375	0.079957	0.079957	0.133404	0.133404	0.150651	0.1427115	0.033003	0.033003	0.057815	0.057815	0.087447	0.087447	0.115628	0.115628	0.174885	0.174885	0.041358	0.041358			0.083893	0.083893	0.059659	0.059659	0.08027	0.08027	0.085228	0.085228	0.159035	0.145952	0.066372	0.0603	0.03368	0.03368	0.147412	0.1173045	0	1	0	0	0	1	1	0	1	1	1	0	0	0	0	0	0	0	0	0	0	0	0	0	0	1
XP_004235978	0.229827	0.229827	0.061461	0.061363	0.042989	0.042989	0.132374	0.106635	0.100324	0.100324	0.148669	0.148669	0.238031	0.238031	0.042012	0.0416505	0.091489	0.091489	0.139378	0.139378	0.135972	0.135972	0.067991	0.067991	0.112167	0.1061545	0.061232	0.061232	0.187123	0.136423	0.058295	0.058295	0.064782	0.064782			0.069671	0.069671	0.05781	0.055154	0.054607	0.054607	0.070135	0.0677265	0.129014	0.1177745	0.04748	0.04748	0.059148	0.059148			1	1	1	1	1	1	1	1	1	1	1	1	1	1	1	1	1	1	1	1	1	1	1	1	1	0
XP_004235979	0.341772	0.341772							0.246305	0.246305	0.40349	0.40349	0.159931	0.159931					0.379189	0.379189	0.309288	0.309288							0.212285	0.212285															0.271087	0.271087					0.176742593	0.115422678	0	1	0	0	0	1	1	0	1	1	1	0	0	1	0	0	0	0	0	0	1	0	1	0	0	1
XP_004235981	0.148167	0.148167	0.086848	0.080158	0.115566	0.1135475	0.081203	0.081203	0.176	0.176	0.148167	0.148167	0.258114	0.258114	0.077341	0.077341	0.050837	0.050837	0.091278	0.091278	0.13841	0.13841	0.040027	0.040027	0.116296	0.093374	0.057808	0.057808	0.070199	0.070199	0.0354	0.0354	0.070112	0.070112			0.05783	0.05783					0.066494	0.066494	0.144492	0.1424065	0.088835	0.0838545	0.073349	0.073349	0.097376827	0.097376827	0	1	0	0	0	1	1	0	1	1	1	0	0	1	0	0	0	0	1	0	0	0	1	0	0	1
XP_004235985	0.294172	0.294172	0.129602	0.127508	0.069105	0.069105	0.219899	0.219899	0.149051	0.149051	0.300183	0.300183	0.412479	0.412479	0.10785	0.10785	0.202838	0.202838	0.427379	0.427379	0.385317	0.385317	0.146289	0.146289	0.166491	0.166491	0.195789	0.195789	0.259282	0.2342715	0.094733	0.094733	0.123624	0.123624			0.132458	0.132458	0.160181	0.160181	0.196911	0.196911	0.119494	0.119494	0.368025	0.3403075	0.092378	0.092378	0.127659	0.127659	0.100474	0.09576	0	0	0	0	0	0	1	0	1	0	0	0	0	1	0	0	0	0	0	0	0	0	1	0	0	1
XP_004235987																																																					1	1	1	1	1	1	1	1	1	1	1	1	1	1	1	1	1	1	1	1	1	1	1	1	1	0
XP_004235990	0.157844	0.157844	0.032788	0.0301165					0.22807	0.22807	0.160891	0.160891	0.193021	0.144575			0.042136	0.042136	0.12922	0.12922	0.086183	0.086183							0.079499	0.079499											0.048693	0.048693	0.001277	0.001277	0.086183	0.0837315	0.03274	0.01842			0.095741169	0.095741169	0	0	0	0	0	1	1	0	1	1	0	0	0	0	0	0	0	0	0	0	0	0	0	0	0	1
XP_004235998																																																					1	1	1	1	1	0	1	1	1	1	1	1	1	1	1	1	1	1	1	1	1	1	1	1	1	0
XP_004236009																																																					1	1	1	1	1	1	1	0	1	1	1	1	1	1	0	0	1	1	1	1	1	1	1	1	1	0
XP_004236018	0.4032	0.4032					0.257874	0.257874	0.305882	0.305882	0.400717	0.400717	0.656767	0.656767			0.199504	0.199504	0.424107	0.424107											0.459563	0.304842							0.598432	0.182143	0.216987	0.216987	0.184581	0.170995							0.510526316	0.510526316	0	0	0	0	0	1	1	0	1	1	1	0	0	0	0	0	0	0	0	0	0	0	0	0	0	1
XP_004236072	0.141439	0.141439	0.108852	0.0946535	0.060404	0.060404	0.120113	0.120113	0.146199	0.146199	0.171042	0.171042	0.194783	0.194783	0.041662	0.040734	0.103371	0.103371	0.154897	0.154897	0.146565	0.145918	0.076654	0.076654	0.095183	0.0895825	0.136315	0.1112205	0.143708	0.1359075	0.064551	0.060069	0.073847	0.073847			0.126417	0.126417	0.129451	0.120972	0.100178	0.100178	0.070503	0.070503	0.142322	0.139551	0.122386	0.122386	0.060776	0.060776			1	1	1	1	1	1	1	0	1	1	1	1	1	1	0	0	1	1	1	1	0	1	1	1	1	1
XP_004236093	0.037059	0.037059	0.045816	0.045129	0.055657	0.048793	0.052106	0.052106	0.048969	0.048969	0.074648	0.074648	0.060559	0.060559	0.044723	0.044723	0.042126	0.042126	0.064603	0.064603	0.055011	0.055011	0.023502	0.023502	0.024265	0.024265	0.044709	0.044709	0.048356	0.048356	0.032512	0.032512					0.041372	0.041372	0.029248	0.029248	0.03324	0.03324	0.044404	0.044404	0.063102	0.059558	0.054442	0.054442	0.035251	0.035251	0.097252913	0.061455564	1	1	1	1	1	1	1	1	1	1	1	1	1	1	1	1	1	1	1	1	1	0	1	1	1	1
XP_004236119	0.091595	0.091595	0.059849	0.059849	0.077004	0.077004			0.242798	0.242798	0.092018	0.092018	0.152459	0.152459	0.086145	0.0839915	0.066067	0.066067	0.138211	0.138211	0.144161	0.144161	0.080481	0.080481	0.093911	0.0803145	0.062957	0.062957	0.133052	0.133052			0.090268	0.090268			0.06415	0.06415	0.075005	0.0641815	0.056328	0.056328	0.134874	0.080292	0.144161	0.1326805	0.067439	0.05557	0.082883	0.082883	0.072518	0.0616645	0	1	0	0	0	1	1	0	1	1	1	1	0	1	0	0	1	0	1	1	0	0	1	1	0	1
XP_004236149	0.068461	0.068461	0.088219	0.072312	0.020479	0.020479	0.024854	0.024854	0.063218	0.063218	0.063532	0.063532	0.122697	0.122697	0.05085	0.037155	0.038733	0.038733	0.112782	0.112782	0.08847	0.08847	0.045403	0.045403	0.038202	0.029421	0.037731	0.037731	0.066327	0.066327			0.042143	0.042143			0.030341	0.030341	0.059228	0.059228			0.038759	0.038759	0.08847	0.079702	0.04586	0.04586	0.048058	0.048058			1	1	1	1	1	1	1	1	1	1	1	1	1	1	1	1	0	1	1	1	0	1	1	1	1	0
XP_004236150	0.194023	0.194023			0.128511	0.128511	0.141057	0.141057	0.399015	0.399015	0.134264	0.134264	0.143715	0.143715	0.13943	0.13943	0.109141	0.109141	0.242812	0.242812	0.209481	0.209481	0.147187	0.147187	0.15065	0.15065	0.076958	0.076958			0.115757	0.115757	0.079931	0.079931			0.155081	0.155081	0.092725	0.092725	0.144003	0.144003	0.066443	0.066443	0.206381	0.202765	0.059246	0.059246	0.126741	0.126741	0.143263992	0.143263992	1	0	1	1	1	1	1	1	1	1	1	1	1	1	1	1	1	1	1	1	1	1	1	1	1	1
XP_004236201	0.186655	0.186655			0.087153	0.087153			0.22561	0.22561	0.183359	0.183359			0.0668	0.0668	0.092489	0.0826975	0.121083	0.121083	0.14156	0.14156	0.072613	0.072613	0.161952	0.126015	0.114502	0.114502	0.13513	0.13513			0.074233	0.074233			0.172814	0.172814	0.132131	0.132131	0.139743	0.139743	0.115138	0.115138	0.186856	0.163465	0.11829	0.103648	0.072291	0.072291	0.185689	0.121318	0	1	1	1	0	1	1	0	1	1	0	1	0	1	0	0	1	1	1	1	0	1	1	1	1	1
XP_004236210	0.039268	0.039268	0.050777	0.046661	0.063995	0.063995	0.048159	0.048159	0.024752	0.024752	0.100798	0.100798	0.063958	0.063958	0.049293	0.0408115			0.058366	0.058366	0.075448	0.075448			0.045482	0.045482	0.046079	0.0437085	0.110879	0.110879	0.186654	0.186654					0.028903	0.028903			0.024426	0.024426	0.036681	0.036681	0.090531	0.0754865	0.057872	0.057872			0.142649652	0.142649652	0	1	0	1	0	1	1	0	1	1	1	0	0	1	0	0	1	1	0	1	1	0	1	0	0	1
XP_004236221	0.126283	0.126283			0.102665	0.102665	0.103997	0.103997	0	0			0.216802	0.216802	0.076388	0.067219	0.075197	0.075197	0.790974	0.790974	0.276064	0.276064	0.079232	0.079165	0.160035	0.130426			0.254012	0.2062225			0.076876	0.0686935			0.16842	0.16842	0.063766	0.0625375	0.108456	0.108456			0.269523	0.2487845			0.067647	0.067647	0.166007697	0.166007697	1	1	1	1	1	0	1	0	1	1	1	1	0	1	0	0	1	1	1	1	0	1	1	1	1	1
XP_004236241	0.113462	0.113462			0.14456	0.14456	0.128781	0.110891	0.128866	0.128866	0.104272	0.104272	0.188753	0.188753	0.10807	0.10807	0.090375	0.090375	0.110783	0.110783	0.186678	0.186678	0.093922	0.093922	0.083904	0.0663185			0.138298	0.138298	0.077512	0.077512	0.090391	0.090391			0.063135	0.063135	0.074464	0.073894					0.18788	0.161818			0.097172	0.097172	0.066152717	0.066152717	0	0	0	0	0	1	1	0	1	1	1	0	0	1	0	0	0	0	0	0	0	0	1	0	0	1
XP_004236245	0.231889	0.231889					0.067207	0.0608355	0.54065	0.54065	0.211576	0.211576	0.233115	0.233115			0.124844	0.124844	0.256267	0.256267					0.116284	0.116284			0.129668	0.129668	0.403275	0.403275					0.06702	0.06702	0.123216	0.123216	0.060098	0.060098					0.256748	0.2414625			0.070376	0.070376	1	1	0	0	0	1	1	0	1	1	1	1	1	0	0	0	1	1	0	1	1	0	0	1	0	1
XP_004236257																																																					1	1	1	1	1	1	1	0	1	1	1	1	0	1	0	0	1	1	0	1	0	1	1	1	1	0
XP_004236276	0.106966	0.106966	0.099254	0.068013	0.076839	0.076839	0.03109	0.03109	0.147059	0.147059	0.108325	0.108325	0.112698	0.112698	0.094595	0.0789	0.113945	0.113945	0.087553	0.087553	0.116902	0.116902	0.102962	0.078734	0.065773	0.057814	0.044316	0.044316					0.098412	0.079793			0.052788	0.052788	0.070002	0.070002	0.07034	0.07034	0.062565	0.054556	0.113291	0.1099665	0.040901	0.040901	0.09687	0.09687	0.122753988	0.122753988	0	0	0	0	0	1	1	0	1	1	1	0	0	1	0	0	0	0	0	0	0	0	1	0	0	1
XP_004236289	0.17655	0.17655	0.181644	0.181644	0.128331	0.128331	0.160652	0.10332	0.255682	0.255682	0.18178	0.18178	0.200442	0.200442	0.125443	0.1182455	0.167347	0.138998	0.211321	0.211321	0.258966	0.2428995	0.183659	0.093911	0.094635	0.094635	0.090638	0.090638	0.239709	0.239709			0.169237	0.1406145			0.072602	0.072602	0.132219	0.132219	0.076157	0.076157	0.099417	0.0970295	0.249488	0.2311015	0.169841	0.169841	0.183632	0.13053			1	1	1	1	1	1	1	1	1	1	1	1	1	1	1	1	1	1	1	1	0	1	1	1	1	0
XP_004236315	0.088694	0.088694			0.06307	0.06307	0.067421	0.067421	0.142857	0.142857	0.112117	0.112117			0.0784	0.0784	0.084013	0.084013			0.108755	0.108755	0.07594	0.07594	0.075407	0.075407			0.0964	0.0964			0.073148	0.073148			0.059185	0.059185	0.060122	0.060122									0.07599	0.07599	0.104073	0.100478	1	1	1	1	1	1	1	0	0	1	0	1	0	1	0	0	0	1	0	1	0	1	0	1	1	1
XP_004236340	0.054787	0.054787	0.13234	0.13234	0.044076	0.044076			0	0			0.068986	0.068986			0.04483	0.04483	0.067138	0.067138	0.099389	0.084701					0.049861	0.049861	0.088827	0.069493	0.015832	0.015832									0.059157	0.059157	0.037798	0.036618	0.103889	0.0745	0.053863	0.0427325			0.024884758	0.024884758	0	1	0	0	0	0	1	0	1	1	1	0	0	1	0	0	0	0	0	0	0	0	1	1	0	1
XP_004236342	0.258877	0.258877							0.100313	0.100313			0.292407	0.292407	0.14328	0.14328			0.187729	0.187729	0.295963	0.295963	0.171241	0.171241							0.258435	0.258435	0.187714	0.187714							0.163767	0.163767			0.295532	0.2878815			0.168038	0.168038	0.23441056	0.23441056	0	0	1	1	0	0	1	0	1	1	1	0	0	1	0	0	1	0	0	0	1	1	1	0	1	1
XP_004236343	0.306966	0.306966	0.233057	0.233057	0.135572	0.135572	0.167377	0.167377	0.557214	0.557214	0.416481	0.416481	0.264354	0.260066	0.158586	0.133995	0.140423	0.140423	0.209549	0.209549	0.406971	0.406971	0.204978	0.204978	0.145774	0.1422775	0.122419	0.122419	0.268922	0.268922			0.103935	0.103935			0.110668	0.110668	0.115058	0.115058	0.144475	0.144475	0.122011	0.122011	0.406971	0.401172	0.102197	0.102197	0.112794	0.112794			0	0	0	0	0	0	1	0	1	0	0	0	0	0	0	0	0	0	0	0	0	0	0	0	0	1
XP_004236345	0.090097	0.090097	0.059228	0.059228	0.089388	0.089388	0.07191	0.07191	0.074074	0.074074					0.06396	0.06396	0.062534	0.062534	0.147692	0.147692	0.076623	0.076623	0.077699	0.077699	0.059257	0.059257	0.002767	0.002767	0.072851	0.072851	0.050062	0.050062	0.068994	0.068994			0.063464	0.063464	0.078594	0.078594	0.034196	0.034196	0.05497	0.05497	0.084518	0.084518	0.048947	0.048947	0.072092	0.072092	0.105891126	0.105891126	0	0	0	0	0	0	1	0	1	0	0	0	0	0	0	0	0	0	0	0	0	0	0	0	0	1
XP_004236346	0.217502	0.217502	0.063825	0.063825	0.099666	0.099666	0.125101	0.125101	0.191892	0.191892	0.320755	0.320755	0.297973	0.297973	0.098574	0.098574	0.096337	0.096337	0.217886	0.217886	0.18684	0.18684	0.105347	0.105347	0.106497	0.106497	0.066011	0.066011	0.173252	0.173252	0.074862	0.074862	0.104521	0.104521			0.087689	0.087689	0.087758	0.087758	0.081851	0.081851	0.062273	0.062273	0.184389	0.184389	0.053395	0.053395	0.110991	0.110991	0.239237	0.2323055	0	0	0	0	0	1	1	0	1	0	1	0	0	0	0	0	0	0	0	0	0	0	0	0	0	1
XP_004236354	0.122358	0.122358	0.125276	0.1184745	0.066457	0.066457	0.077776	0.077776	0.225	0.225			0.349943	0.349943	0.073335	0.0714385	0.137454	0.137454			0.348409	0.348409	0.106807	0.106807	0.104615	0.104615	0.129092	0.129092	0.174849	0.1457475	0.410087	0.410087	0.111116	0.111116			0.114559	0.114559	0.068159	0.068159	0.114036	0.114036	0.055449	0.055449	0.274003	0.2145475	0.200775	0.200775	0.065381	0.065381	0.122499	0.1107165	0	0	0	0	0	0	1	0	0	1	1	0	0	1	0	0	0	0	0	0	1	0	1	0	0	1
XP_004236390	0.178417	0.178417	0.204213	0.169377	0.108828	0.108828	0.091043	0.091043	0.600939	0.600939	0.186586	0.186586	0.183627	0.183627	0.093549	0.093549	0.138142	0.138142	0.206756	0.206756	0.149597	0.149597	0.110869	0.110869	0.128494	0.1103145	0.124394	0.124394	0.204216	0.204216	0.088437	0.088437	0.056873	0.056873			0.136092	0.136092	0.139467	0.110424	0.126297	0.126297			0.152602	0.1504425	0.188628	0.1650375	0.109311	0.109311	0.179834254	0.107205215	1	1	1	1	1	1	1	0	1	1	1	1	1	1	1	1	1	1	1	1	1	1	1	1	1	1
XP_004236391	0.120026	0.120026	0.212573	0.212573	0.067175	0.067175	0.123167	0.123167	0.121154	0.121154	0.116475	0.116475	0.230443	0.230443	0.122858	0.0942835	0.068329	0.068329	0.150985	0.150985	0.144095	0.144095	0.177086	0.177086	0.169735	0.152411					0.148011	0.092467	0.130544	0.130544			0.150374	0.150374	0.119359	0.119359	0.146226	0.146226	0.308834	0.165518	0.141115	0.139619	0.085289	0.0831935	0.144099	0.144099	0.146769759	0.146769759	1	0	1	1	1	1	1	0	1	1	1	1	1	1	0	0	1	1	0	1	0	1	1	1	1	1
XP_004236429	0.861227	0.818717			0.392844	0.392844	0.092802	0.092802	0.254167	0.254167	0.75282	0.526239			0.328438	0.3157485	0.134697	0.134697	0.254428	0.254428	0.278551	0.278551	0.293018	0.293018	0.187566	0.187566			0.257988	0.257988			0.280482	0.280482			0.187448	0.187448	0.216523	0.1537465	0.183402	0.183402			0.288822	0.2804135	0.323584	0.323584	0.208198	0.208198	0.495148	0.298077	0	1	1	1	0	1	1	0	1	1	0	1	0	1	0	0	1	1	1	1	0	1	1	1	1	1
XP_004236479																																																					1	1	1	1	1	1	1	1	1	1	1	0	0	1	1	1	1	1	1	1	1	1	1	1	1	1
XP_004236520			0.24577	0.1974435	0.08513	0.08513	0.136815	0.119545	0.325183	0.325183	0.293121	0.293121	0.423155	0.423155	0.121516	0.121516	0.189716	0.189716	0.321792	0.321792	0.330086	0.330086					0.13535	0.13535	0.306975	0.306975	0.325997	0.325997	0.090737	0.090737			0.0808	0.0808			0.110535	0.110535	0.122494	0.122494			0.115807	0.093006	0.088068	0.088068	0.085561373	0.083479302	1	1	1	1	1	1	1	1	1	0	1	0	1	1	1	1	1	0	0	1	1	1	0	1	0	1
XP_004236571	0.13213	0.13213	0.164836	0.164836	0.068249	0.068249	0.189975	0.189975	0.086614	0.086614	0.156067	0.156067	0.503043	0.503043	0.105644	0.103158	0.061641	0.061641	0.147748	0.147748	0.193934	0.193934	0.13215	0.110747	0.12347	0.118584	0.230089	0.230089	0.173607	0.173607	0.124848	0.124848	0.104979	0.087785			0.127735	0.127735	0.096847	0.078614	0.100257	0.100257	0.109768	0.109768	0.280967	0.2374505	0.236882	0.236882	0.102426	0.0793875			1	1	1	1	1	1	1	1	1	1	1	1	1	1	1	1	1	1	1	1	1	1	1	1	1	0
XP_004236585																																																					1	1	1	1	1	1	1	1	1	1	1	1	1	1	1	1	1	1	1	1	1	1	1	1	1	0
XP_004236586	0.028763	0.028763	0.060485	0.060485	0.021005	0.021005	0.042096	0.042096	0.03169	0.03169	0.029116	0.029116	0.042869	0.042869	0.050139	0.045793	0.030927	0.030927	0.034696	0.034696	0.050487	0.050487	0.044984	0.044984	0.062259	0.056787	0.046079	0.046079	0.056684	0.056684	0.049898	0.049898	0.040481	0.040481			0.049531	0.049531	0.034528	0.034528	0.037697	0.037697	0.044836	0.044836	0.049523	0.0473735	0.022641	0.022641	0.04165	0.04165	0.057567268	0.057567268	1	1	1	1	1	1	1	1	1	1	1	1	1	1	1	1	1	1	1	1	1	1	1	1	1	1
XP_004236592	0.308754	0.308754							0.222749	0.222749	0.334887	0.334887	0.264184	0.264184			0.093045	0.093045	0.228623	0.228623	0.219732	0.219732							0.222023	0.214077																	0.165546	0.135622			0.275516	0.2433485	0	1	0	0	0	1	1	0	1	1	1	0	0	1	0	0	0	0	1	0	0	0	0	1	0	1
XP_004236610																																																					1	1	1	1	1	1	1	1	1	1	1	0	1	1	1	1	1	1	1	1	1	1	1	1	1	0
XP_004236623	0.299601	0.299601	0.274394	0.274394	0.205456	0.205456	0.202213	0.202213	0.282353	0.282353	0.292597	0.292597	0.420025	0.420025	0.258306	0.174245	0.231533	0.1943285	0.510778	0.510778	0.378781	0.378781	0.164363	0.1614305	0.202827	0.196668	0.180324	0.180324					0.210258	0.202877	0.208694	0.208694	0.26084	0.250333	0.178832	0.11815	0.123851	0.123851	0.269596	0.2019295	0.405665	0.361373	0.327412	0.2614535	0.198199	0.1728055	0.326189	0.142752	0	0	0	0	0	1	1	0	1	1	1	0	0	1	0	0	0	0	0	0	0	0	1	0	0	1
XP_004236627																																																					1	1	1	1	1	1	1	1	0	1	1	1	1	1	1	1	1	1	1	1	1	1	1	1	1	0
XP_004236633																																																					1	1	1	1	1	1	1	1	0	1	1	1	1	1	1	1	1	1	1	1	1	1	1	1	1	0
XP_004236640	0.326229	0.326229	0.114972	0.107895	0.069543	0.069543	0.117528	0.117528	0.117647	0.117647	0.346964	0.346964			0.069654	0.0621485	0.092048	0.092048	0.272553	0.272553	0.287244	0.287244	0.082697	0.082697	0.160295	0.1439005	0.160172	0.160172	0.239969	0.239969	0.08977	0.08597	0.092316	0.092316			0.123291	0.107057	0.180057	0.180057	0.130891	0.130891	0.071928	0.0706525	0.280075	0.2716985	0.14388	0.14388	0.062482	0.062482			1	1	1	1	1	1	1	1	1	1	0	1	1	1	0	0	1	1	1	1	1	1	1	1	1	1
XP_004236642	0.096059	0.096059			0.047161	0.047161	0.045191	0.045191	0.099029	0.099029	0.092782	0.092782	0.091829	0.091829	0.04078	0.04078	0.068401	0.068401	0.048645	0.048645	0.059562	0.059562	0.040922	0.040922	0.04974	0.04974	0.081264	0.081264	0.075787	0.075787	0.094441	0.066973	0.047898	0.047898			0.127169	0.127169	0.038128	0.038128	0.073633	0.073633	0.07777	0.07777	0.034733	0.034733	0.065386	0.0512165	0.043614	0.043614	0.102053617	0.098790617	1	1	1	1	1	1	1	1	1	1	1	1	1	1	1	0	1	1	1	1	1	1	1	1	1	1
XP_004236686	0.057861	0.057861							0.361111	0.361111	0.053966	0.053966			0.046968	0.0383695			0.084006	0.084006			0.053886	0.045633			0.046268	0.046268	0.041627	0.041627	0.032728	0.0258605	0.064996	0.0592705							0.036422	0.036422	0.031816	0.031816			0.021503	0.021503	0.047279	0.041251			0	1	1	1	0	1	1	0	1	1	0	0	1	0	0	0	1	0	1	0	0	1	0	0	1	1
XP_004236687	0.507435	0.3145035			0.126549	0.126549	0.234266	0.234266	0.055556	0.055556	0.472472	0.356986	0.149142	0.149142					0.060164	0.060164	0.110899	0.110899							0.135247	0.135247	0.143388	0.143388									0.204307	0.204307			0.147661	0.1331305	0.118959	0.117123			0.086951399	0.065879859	1	1	0	0	1	1	1	0	1	1	1	0	1	1	0	0	1	0	1	0	1	0	1	0	0	1
XP_004236699	0.106975	0.106975					0.113779	0.113779	0.064394	0.064394			0.158318	0.151708	0.043706	0.043706	0.059857	0.059857	0.175043	0.175043	0.172564	0.172564	0.054847	0.054847	0.054845	0.054845			0.155499	0.155499	0.031772	0.031772	0.055376	0.055376			0.131734	0.1053865	0.090639	0.0825125	0.095179	0.095179			0.166335	0.164568	0.058182	0.055959	0.064854	0.064854	0.15885947	0.15885947	0	1	0	0	0	0	1	0	1	1	1	0	0	1	0	0	0	0	0	0	1	0	1	0	0	1
XP_004236713	0.491525	0.491525	0.510403	0.458572	0.359715	0.3023525			135	135	0.355984	0.355984	0.172185	0.172185	0.24813	0.236732	0.186657	0.186657	0.422259	0.422259	0.152555	0.111312	0.219899	0.1674745	0.2554	0.2146405	0.385351	0.385351	0.146959	0.146959	0.40772	0.343963	0.24948	0.185117					0.331821	0.241032	0.259388	0.2073555	0.171066	0.171066			0.200981	0.175137	0.269757	0.1951655	0.283865	0.225695	0	1	0	0	0	1	1	0	1	1	1	0	0	1	0	0	0	0	0	0	0	0	0	0	0	1
XP_004236714	0.079159	0.079159	0.391783	0.391383	0.329346	0.242533			43	43	0.25622	0.164334	0.193329	0.1564095	0.257028	0.228992	0.244688	0.244688					0.195379	0.156114	0.279452	0.202728	0.260858	0.260858			0.361726	0.299023	0.296379	0.209285					0.24509	0.1834335	0.22512	0.1460385	0.177087	0.177087			0.188233	0.172391	0.28033	0.200749	0.424655	0.168188	0	0	0	0	0	0	1	0	0	0	0	0	0	0	0	0	0	0	0	0	0	0	0	0	0	1
XP_004236715	0.174191	0.174191	0.395833	0.3744565	0.336486	0.2627665			0.193182	0.193182	0.253623	0.204931	0.16604	0.132783	0.213258	0.128464	0.20481	0.20481	0.132558	0.132558			0.214031	0.1945815	0.315524	0.2631255	0.361098	0.361098			0.361324	0.250452	0.261519	0.241314					0.217378	0.2046125	0.177429	0.132236	0.182543	0.182543			0.194183	0.178028	0.214002	0.2059515			0	0	0	0	0	0	1	0	1	0	0	0	0	0	0	0	0	0	0	0	0	0	0	0	0	1
XP_004236716	0.093074	0.093074	0.49756	0.403746	0.328224	0.2538625					0.351562	0.2180185	0.217623	0.186616	0.211492	0.159693	0.206755	0.206755	0.087509	0.087509			0.243703	0.182219	0.265647	0.2207985	0.302699	0.302699			0.47738	0.304488	0.29038	0.246467					0.263064	0.242486	0.197974	0.129295	0.176413	0.176413			0.187636	0.173172	0.218388	0.1752925	0.375712	0.190397	0	0	0	0	0	0	0	0	1	0	0	0	0	0	0	0	0	0	0	0	0	0	0	0	0	1
XP_004236717	0.166837	0.166837	0.423977	0.4217315	0.341769	0.2910465			0.153169	0.153169	0.263597	0.2071305	0.193291	0.156262	0.241734	0.185005	0.26647	0.26647	0.066142	0.066142			0.268147	0.1862435	0.308482	0.235509	0.337741	0.337741			0.334536	0.312455	0.300593	0.258346					0.253979	0.232931	0.189706	0.142639	0.177974	0.177974			0.188493	0.171849	0.263699	0.221522	0.510379	0.224908	0	0	0	0	0	0	1	0	1	0	0	0	0	0	0	0	0	0	0	0	0	0	0	0	0	1
XP_004236718	0.068316	0.068316	0.452895	0.4007005	0.352565	0.281569			0.104878	0.104878	0.3636	0.212796	0.105878	0.10264	0.221773	0.161279	0.26215	0.26215	0.162539	0.162539			0.159763	0.1390425	0.277323	0.190721	0.291746	0.291746			0.442011	0.359343	0.209945	0.193963					0.287219	0.216208	0.21902	0.1718295	0.170563	0.170563			0.181101	0.17143	0.228098	0.175948	0.525758	0.176342	0	0	0	0	0	0	1	0	1	0	0	0	0	0	0	0	0	0	0	0	0	0	0	0	0	1
XP_004236719	0.161169	0.161169	0.421115	0.4050965	0.314231	0.292449			0	0	0.355513	0.250477	0.208078	0.191316	0.276911	0.212507	0.26478	0.26478	0.059441	0.059441			0.279933	0.2251975	0.277826	0.227701	0.560088	0.560088			0.399432	0.330307	0.260662	0.2026015					0.265092	0.187831	0.204492	0.179341	0.184359	0.184359			0.186089	0.174569	0.261945	0.229109	0.484285	0.18516	0	0	0	0	0	1	1	0	1	1	1	0	0	0	0	0	0	0	0	0	0	0	0	0	0	1
XP_004236720	0.123699	0.123699	0.446172	0.4197795	0.367492	0.3003065					0.283613	0.198109	0.197807	0.173056	0.278447	0.20652	0.234844	0.234844					0.252702	0.2182535	0.28577	0.236746	0.383155	0.383155			0.368957	0.350254	0.255366	0.216582					0.292486	0.246617	0.211445	0.1491035	0.185015	0.185015			0.191922	0.180299	0.233673	0.233457	0.419334	0.18542	0	0	0	0	0	0	0	0	0	0	0	0	0	0	0	0	0	0	0	0	0	0	0	0	0	1
XP_004236721	0.07649	0.07649	0.385519	0.385239	0.255012	0.222626			0	0	0.249582	0.160008	0.157921	0.1166895	0.126011	0.113835	0.242567	0.242567	0.123711	0.060207			0.226391	0.172457	0.300182	0.2171	0.236929	0.236929			0.350958	0.213771	0.218497	0.1571035					0.217449	0.133	0.13308	0.099147	0.171468	0.171468			0.180031	0.166208	0.201848	0.1628225	0.388423	0.1847525	0	0	0	0	0	0	1	0	1	0	0	0	0	0	0	0	0	0	0	0	0	0	0	0	0	1
XP_004236735	0.182697	0.182697	0.108948	0.103145	0.061913	0.061913	0.142446	0.095535	0.255639	0.255639	0.185935	0.185935	0.277271	0.101075	0.151105	0.118584	0.085033	0.085033	0.190626	0.1397655	0.128625	0.1219845	0.116113	0.1110535	0.121164	0.116149	0.092924	0.092924	0.120451	0.120451	0.230112	0.230112	0.148195	0.112418					0.112767	0.112767	0.065933	0.065933	0.129455	0.1247885	0.130832	0.125205	0.086157	0.086157	0.15303	0.109748	0.183369	0.112382	0	1	0	0	0	1	1	0	0	1	0	0	0	0	0	0	0	0	0	0	0	0	0	0	0	1
XP_004236746	0.167015	0.167015							0.364865	0.364865	0.181954	0.181954			0.056589	0.047115	0.087625	0.087625	0.287986	0.287986	0.175203	0.175203	0.040694	0.040694	0.087751	0.083951	0.146605	0.146605	0.220057	0.220057			0.052955	0.052955			0.099022	0.099022			0.095453	0.095453	0.090209	0.090209	0.193835	0.18431	0.111737	0.085579	0.040539	0.040539	0.053948	0.053948	0	1	1	1	0	1	1	0	1	1	0	0	0	1	0	0	1	1	1	1	0	1	1	1	1	1
XP_004236755	0.100381	0.100381			0.055037	0.055037			0.220994	0.220994	0.143704	0.143704	0.133956	0.133956			0.030425	0.030425	0.161157	0.161157	0.059554	0.059554			0.042049	0.037615	0.056085	0.056085	0.044211	0.044211	0.069572	0.045895							0.028752	0.028752	0.041125	0.041125	0.042295	0.042295	0.066099	0.056331	0.077516	0.077516			0.041441697	0.041441697	0	1	0	0	0	0	1	0	1	1	1	0	0	1	0	0	1	0	0	0	0	0	1	0	0	1
XP_004236757	0.102915	0.102915	0.052621	0.043058	0.038113	0.038113	0.04752	0.037194	0.022039	0.022039	0.104824	0.104824			0.021258	0.021258	0.07275	0.0591975	0.110333	0.110333			0.055198	0.037679	0.051725	0.03735	0.042277	0.0382375	0.064609	0.064609			0.050049	0.0352485					0.053189	0.0485055	0.050082	0.050082					0.025723	0.025723	0.057363	0.0388595			1	1	1	1	1	1	1	0	1	1	0	1	1	0	1	1	1	1	1	0	0	1	0	1	1	0
XP_004236761	0.292905	0.292905			0.203133	0.1568465					0.290893	0.290893			0.167394	0.109672			0.293003	0.293003			0.218069	0.147162			0.204474	0.20141					0.255437	0.2255615					0.108459	0.108459			0.172494	0.1689105			0.153736	0.126734	0.14718	0.126997	0.351878194	0.238180827	0	0	1	1	1	1	0	1	1	1	0	1	1	0	1	0	0	0	0	0	0	1	0	0	1	1
XP_004236793	0.106642	0.0740655			0.068514	0.068514	0.086248	0.0755745	0.139319	0.139319	0.108507	0.1024845	0.099025	0.0800195	0.189884	0.171049	0.153325	0.153325	0.241981	0.2114435	0.086128	0.078034	0.235702	0.1722755	0.120979	0.107557					0.121538	0.112055	0.144768	0.1168235			0.100924	0.100924	0.177575	0.1292325	0.065564	0.065564			0.097952	0.088636	0.170731	0.106441	0.250851	0.190205	0.126706	0.121868	0	0	0	0	0	0	1	0	0	0	0	0	0	0	0	0	0	0	0	0	0	0	0	0	0	1
XP_004236813	0.188098	0.188098	0.32011	0.241948	0.272324	0.272324	0.178034	0.178034	0.281481	0.281481	0.525647	0.525647	0.771612	0.771612	0.221197	0.12742	0.288144	0.288144	0.330344	0.330344	0.349613	0.349613	0.263043	0.200899	0.22095	0.2088935	0.342451	0.342451	0.244299	0.244299	0.402816	0.125676	0.193194	0.153454			0.214128	0.214128	0.249853	0.1567845	0.119008	0.119008	0.225735	0.225735	0.461709	0.409363	0.439078	0.439078	0.245127	0.191594	0.285714286	0.285714286	0	0	0	0	0	0	1	0	1	0	1	0	0	1	0	0	0	0	0	0	0	0	1	0	0	1
XP_004236831	0.085478	0.085478	0.079116	0.079116					0.147982	0.147982	0.083515	0.083515	0.155303	0.155303	0.045268	0.044604			0.154421	0.154421	0.111482	0.111482	0.043373	0.043373			0.072615	0.072615	0.116904	0.116904			0.044413	0.044413							0.085145	0.085145			0.11984	0.11984	0.046532	0.046532	0.043708	0.043697			0	1	1	1	0	1	1	0	1	1	1	0	1	1	1	1	1	0	1	0	0	1	1	0	1	0
XP_004236836	0.173624	0.173624	0.178535	0.178535	0.078871	0.06887	0.068158	0.068158	0.436364	0.436364	0.206076	0.206076	0.395844	0.3189865	0.061007	0.061007	0.12005	0.12005	0.348794	0.348794	0.209591	0.209591	0.06384	0.06384	0.128827	0.128827	0.149572	0.149572	0.263525	0.263525			0.08116	0.08116	0.184928	0.184928	0.106241	0.106241	0.108207	0.108207	0.145681	0.145681	0.112469	0.112469	0.212003	0.2103645	0.071232	0.071232	0.064094	0.064094	0.112583	0.112583	1	1	1	1	1	1	1	0	1	1	1	1	1	1	0	0	1	1	1	1	0	1	1	1	1	1
XP_004236849			0.098518	0.0625235	0.04321	0.04321	0.063549	0.063549	0.106195	0.106195					0.058657	0.0483965	0.066619	0.066619	0.09825	0.09825			0.0548	0.0477675	0.092844	0.090216	0.070114	0.070114	0.121704	0.121704	0.053206	0.053206	0.072326	0.065833			0.124795	0.124795	0.074413	0.074413			0.033207	0.033207			0.030112	0.030112	0.043974	0.0399905	0.120437956	0.094044568	1	1	1	1	1	0	1	1	1	0	0	1	1	0	1	1	0	1	1	1	1	1	0	1	1	1
XP_004236855																																																					1	1	1	1	1	1	1	1	1	1	0	1	1	1	1	1	1	1	1	1	1	1	1	1	1	0
XP_004236874	0.189966	0.189966			0.111929	0.111929	0.129425	0.129425	0.120666	0.120666	0.193436	0.193436			0.129166	0.119281	0.074951	0.074951	0.074794	0.074794	0.243874	0.243874	0.130695	0.130695	0.12046	0.12046	0.102377	0.102377	0.236646	0.236646	0.051835	0.051835					0.106415	0.106415	0.051728	0.051728	0.117983	0.117983	0.311863	0.1247			0.23219	0.23219	0.117309	0.117309	0.132097	0.132097	1	1	1	1	1	1	1	1	1	1	0	1	1	1	1	1	1	1	0	1	1	0	0	1	1	1
XP_004236876	0.105117	0.105117			0.201902	0.177682	0.112643	0.112643	0.035088	0.035088	0.102137	0.102137	0.249504	0.249504	0.110559	0.106477	0.052882	0.052882	0.03155	0.03155	0.086678	0.086678	0.101266	0.101266	0.11956	0.1148055	0.069225	0.069225	0.153429	0.153429	0.076439	0.076439	0.158087	0.127858			0.197113	0.197113	0.098421	0.098421	0.078814	0.078814	0.123738	0.1145215			0.099365	0.099365	0.131209	0.131209			1	1	1	1	1	1	1	1	1	1	1	1	1	1	1	1	1	1	1	1	1	1	0	1	1	0
XP_004236880	0.138985	0.138985					0.050455	0.050455	0.196319	0.196319	0.159311	0.159311	0.146387	0.146387	0.093581	0.088585			0.369258	0.369258	0.172156	0.172156	0.123169	0.123169	0.134574	0.134574			0.22827	0.2172585	0.091787	0.086607	0.084261	0.084261			0.084283	0.084283	0.100755	0.095885	0.135387	0.135387	0.192598	0.090149	0.19577	0.183963	0.064701	0.064701	0.091101	0.091101	0.079559725	0.079559725	1	1	1	1	0	1	1	0	1	1	1	1	1	1	0	0	1	1	1	1	1	1	1	1	1	1
XP_004236881	0.072259	0.072259	0.059193	0.052574	0.016547	0.016547	0.031518	0.031518	0	0	0.073573	0.073573			0.050724	0.02903			0.096774	0.096774	0.080838	0.080838	0.043401	0.0389155	0.037445	0.036979	0.051508	0.050467	0.084537	0.084537			0.041436	0.041436			0.034613	0.034613	0.016244	0.016244	0.03233	0.03233	0.053333	0.049242	0.074681	0.074681	0.040229	0.040229	0.052142	0.0477485	0.041053183	0.041053183	1	1	1	1	1	1	1	1	1	1	0	1	1	1	1	1	1	1	1	1	1	1	1	1	1	1
XP_004236890	0.078356	0.078356	0.055477	0.0552505	0.074806	0.074806	0.093802	0.093802	0.123596	0.123596	0.08145	0.08145			0.037597	0.0318845	0.043415	0.043415	0.245755	0.245755			0.047208	0.043155	0.060587	0.0545175	0.052002	0.052002	0.086918	0.086918	0.06284	0.0511285	0.051651	0.031034					0.077252	0.077252	0.055878	0.055878	0.047845	0.028708			0.084345	0.078461	0.038228	0.0318695	0.09752809	0.09752809	1	1	1	1	1	1	1	1	1	1	0	1	1	0	1	1	1	1	1	0	1	1	0	1	1	1
XP_004236897																																																					1	1	1	1	1	1	1	1	0	1	1	1	1	1	1	1	1	1	1	1	0	1	1	1	1	0
XP_004236903			0.144483	0.144483					0.310769	0.310769			0.208826	0.208826			0.065846	0.065846									0.169962	0.1558425			0.133946	0.12865					0.086568	0.086568			0.134427	0.134427	0.172115	0.1442775			0.110855	0.103773			0.125767	0.1165995	0	0	0	0	0	0	1	0	0	0	1	0	1	0	0	0	1	0	1	1	0	0	0	1	0	1
XP_004236910	0.271821	0.271821							0.179173	0.179173	0.16534	0.16534					0.168059	0.168059	0.309353	0.2661285	0.280361	0.280361																									0.151931	0.135873			0.395722	0.234307	0	0	0	0	0	1	1	0	1	1	0	0	0	0	0	0	0	0	0	0	0	0	0	0	0	1
XP_004236911	0.20093	0.20093											0.228681	0.228681			0.129793	0.129793	0.159286	0.159286	0.238514	0.238514																									0.148476	0.126679			0.553425	0.238747	0	0	0	0	0	0	0	0	1	1	1	0	0	0	0	0	0	0	0	0	0	0	0	0	0	1
XP_004236915					0.079851	0.079851			0.238255	0.238255	0.19877	0.19877	0.16012	0.16012			0.149821	0.149821			0.204339	0.204339							0.138596	0.138596	0.118516	0.105088									0.101014	0.0787605			0.201813	0.199817	0.262412	0.1004105			0.082956465	0.082956465	0	1	0	0	0	1	1	0	0	0	1	0	0	1	0	0	0	0	1	0	0	0	1	0	0	1
XP_004236918	0.091431	0.091431			0.068652	0.068652	0.053986	0.053986	0.114634	0.114634	0.308905	0.222927	0.142984	0.142984	0.120106	0.120106	0.08118	0.08118	0.130019	0.130019	0.108172	0.108172	0.061846	0.061846	0.054447	0.0543365			0.131547	0.131547	0.082367	0.082367	0.113925	0.113925	0.088201	0.088201	0.03604	0.03604	0.051908	0.0508595	0.107002	0.107002			0.115079	0.1144395	0.088619	0.0798535	0.060276	0.060276			1	1	1	1	1	1	1	0	1	1	1	1	1	1	0	0	1	1	1	1	0	1	1	1	1	1
XP_004236950					0.070569	0.070569	0.090266	0.090266	0.038576	0.038576	0.087286	0.087286			0.077513	0.0738365	0.048818	0.048818	0.089713	0.089713	0.092971	0.092971	0.064815	0.062051	0.047992	0.046188	0.052637	0.052637	0.109884	0.109884	0.051891	0.051891	0.094779	0.0723625			0.075208	0.075208	0.117743	0.080229	0.03908	0.03908	0.052671	0.052671	0.093269	0.093254			0.066935	0.066935			1	1	1	1	1	1	1	1	1	0	0	1	0	1	1	0	1	1	1	1	1	1	1	1	1	0
XP_004236964	0.056046	0.056046	0.037816	0.037716					0.021053	0.021053	0.034991	0.034991			0.068302	0.041892	0.025089	0.025089	0.047059	0.047059	0.056016	0.056016	0.069973	0.057897	0.075676	0.068321	0.101669	0.101669	0.067925	0.067925			0.069039	0.035599					0.045676	0.036402	0.034675	0.034675					0.037108	0.031413	0.073378	0.064823	0.067342	0.0661	0	1	0	0	0	1	1	0	1	1	0	0	0	1	0	0	0	0	0	0	0	0	0	0	0	1
XP_004236971	0.223741	0.223741	0.117173	0.0976875	0.098367	0.098367	0.095085	0.081159	0.179487	0.179487					0.123207	0.123207	0.063151	0.063151			0.139301	0.139301	0.088011	0.088011	0.103451	0.096192	0.052097	0.052097	0.130941	0.130941	0.139253	0.139253	0.090564	0.090564			0.12236	0.114329	0.051566	0.051566	0.108961	0.108961			0.139301	0.137885	0.102057	0.0908105	0.066685	0.066685	0.119366993	0.119366993	1	1	1	1	1	0	1	0	0	1	0	1	1	1	1	1	1	1	1	1	1	1	1	1	1	1
XP_004237005																																																					0	0	0	0	0	0	1	0	1	0	1	0	0	1	0	0	1	0	1	0	0	0	0	0	0	1
XP_004237008	0.4034	0.4034									0.566126	0.566126	0.443158	0.443158					0.528476	0.528476	0.483828	0.483828					0.139483	0.139483	0.369863	0.369863	0.081157	0.081157									0.271845	0.271845	0.161675	0.1346635	0.583198	0.554672	0.178881	0.158586			0.589881956	0.442566259	0	1	0	0	0	1	0	1	1	1	1	0	1	1	1	0	1	0	1	0	1	0	1	0	0	1
XP_004237068			0.036058	0.035977	0.033068	0.033068	0.038621	0.0343805	0	0			0.076836	0.06054	0.021016	0.021016	0.038787	0.0384995	0.032114	0.032114	0.079046	0.079046	0.028929	0.028929	0.046543	0.038709	0.039576	0.039576	0.052101	0.049419	0.027869	0.027869	0.032702	0.032702			0.03864	0.03864	0.032068	0.032068	0.044435	0.044435	0.041732	0.041732	0.079046	0.079046	0.022854	0.022854			0.050132337	0.048562807	1	1	1	1	1	0	1	1	1	0	1	1	1	1	1	1	1	1	1	1	1	1	1	1	1	1
XP_004237070					0.105009	0.105009			0.457944	0.457944	0.291898	0.291898									0.261402	0.261402							0.270451	0.270451	0.186707	0.186707									0.059693	0.059693	0.072669	0.060644			0.097501	0.097501			0.150422309	0.150422309	0	1	0	0	0	1	1	0	0	0	0	0	0	1	0	0	0	0	0	0	0	0	0	0	0	1
XP_004237078																																																					1	1	1	1	1	1	1	1	1	1	1	1	1	1	1	1	1	1	1	1	1	1	1	1	1	0
XP_004237101	0.095398	0.095398					0.240993	0.19058	0.056202	0.056202	0.095337	0.095337	0.124388	0.124388			0.21773	0.21773	0.083808	0.083808	0.112133	0.109606			0.213211	0.211041			0.118354	0.118354							0.231996	0.231996	0.165367	0.163536	0.163114	0.163114					0.158982	0.142472			0.301758	0.213697	1	1	0	0	0	1	1	0	1	1	1	1	0	1	0	0	1	1	1	1	0	0	0	1	0	1
XP_004237151	0.230069	0.230069					0.11608	0.1006515	0.478495	0.478495	0.240564	0.240564			0.301012	0.253454	0.279503	0.203251	0.1622	0.1622	0.131887	0.131887	0.357061	0.259228	0.241372	0.195602							0.341086	0.241087			0.184856	0.184856			0.10584	0.10584					0.151925	0.1247775	0.275975	0.2360255	0.902715	0.1423075	0	0	0	0	0	1	1	0	1	1	0	0	0	1	0	0	0	0	0	0	0	0	0	0	0	1
XP_004237152	0.253217	0.253217					0.23528	0.179825	0.287402	0.287402					0.292124	0.176948	0.320359	0.275729					0.302513	0.2089505	0.232306	0.228027							0.300051	0.236782			0.334791	0.334791			0.164368	0.164368			0.306288	0.306288	0.157475	0.133508	0.277407	0.185281	0.136968	0.1161045	0	0	0	0	0	0	1	0	0	1	0	0	0	1	0	0	1	0	0	0	0	0	1	0	0	1
XP_004237165	0.309677	0.309677	0.329433	0.264005	0.218038	0.218038	0.241581	0.207459	0.286307	0.286307	0.303434	0.303434	0.345653	0.345653	0.27059	0.27059	0.275978	0.275978	0.135932	0.135932	0.292921	0.292921	0.177319	0.177319	0.233703	0.233703	0.408535	0.408535	0.419397	0.419397			0.260394	0.260394			0.322972	0.322972	0.23043	0.23043	0.199376	0.199376	0.41075	0.284849			0.26635	0.257723	0.113988	0.113988	0.166149604	0.166149604	0	1	0	0	0	1	1	0	1	1	1	0	0	1	0	0	0	0	0	0	0	0	0	0	0	1
XP_004237210	0.054787	0.054787	0.076238	0.076238	0.056519	0.056519	0.070333	0.070333	0.138568	0.138568	0.128389	0.128389	0.133721	0.133721			0.027138	0.027138	0.105769	0.088016					0.064259	0.051865	0.115397	0.073827	0.094575	0.094575	0.047677	0.047677							0.055666	0.055666			0.093346	0.0773875			0.0678	0.056613			0.048251047	0.048251047	0	1	0	0	0	1	1	0	1	1	1	1	0	0	0	0	0	0	1	0	0	0	0	1	0	1
XP_004237229			0.117633	0.117633	0.209822	0.209822	0.23668	0.23668	0.415094	0.415094	0.321056	0.321056	0.534016	0.534016	0.221954	0.221954					0.292843	0.292843					0.117207	0.117207	0.362918	0.362918	0.537427	0.537427	0.211596	0.211596			0.138948	0.138948	0.237605	0.237605	0.172488	0.172488	0.231234	0.231234	0.276917	0.276917			0.220907	0.220907			1	1	1	1	1	1	1	1	0	0	1	1	0	1	1	1	1	0	1	1	1	1	1	0	1	0
XP_004237248	0.276323	0.276323	0.349827	0.248105					1.116279	1.116279	0.197876	0.197876	0.334014	0.334014	0.094614	0.088367	0.211651	0.211651	0.479635	0.3561595	0.225308	0.225308	0.084427	0.084427			0.281636	0.202001	0.1869	0.1869	0.220055	0.220055	0.073742	0.073742					0.08231	0.08231	0.193113	0.193113	0.222643	0.181029	0.221962	0.221962			0.073395	0.073395	0.148872382	0.109408486	0	1	1	1	0	1	1	1	1	1	1	1	0	1	1	1	1	0	1	0	1	1	1	1	1	1
XP_004237249
XP_004237250	0.065995	0.065995							0.125828	0.125828	0.066618	0.066618	0.146059	0.146059	0.025046	0.025046	0.051693	0.051693	0.162469	0.162469	0.076189	0.076189	0.08717	0.058276	0.077148	0.0750185			0.058018	0.058018			0.050718	0.050718							0.05111	0.05111			0.068862	0.064312			0.068785	0.0571415	0.188827695	0.188827695	0	0	0	0	0	0	1	0	0	0	0	0	0	0	0	0	0	0	0	0	0	0	0	0	0	1
XP_004237260	0.145113	0.145113	0.070021	0.0668445	0.039542	0.039542	0.098012	0.098012	0.234375	0.234375	0.138554	0.138554			0.04126	0.038631	0.059462	0.059462	0.13961	0.13961			0.038597	0.038095	0.089102	0.089025	0.063358	0.0619215					0.070313	0.0543635							0.039719	0.039719	0.065715	0.065079			0.056696	0.0472075	0.038406	0.038107	0.059407	0.059407	1	0	1	1	1	1	1	0	1	1	0	1	1	0	0	0	1	1	1	0	0	1	0	1	1	1
XP_004237263					0.08287	0.08287			0	0			0.089271	0.089271	0.081822	0.081822	0.050417	0.050417	0.173848	0.173848					0.053174	0.038617	0.061759	0.061759	0.142389	0.131076	0.034067	0.034067							0.086152	0.0807665	0.129758	0.129758	0.083228	0.083228	0.125128	0.118628	0.054566	0.054566			0.091542604	0.091542604	0	0	0	0	0	0	1	0	1	0	0	0	0	1	0	0	0	0	0	0	0	0	1	0	0	1
XP_004237332	0.257647	0.257647	0.136313	0.136313	0.124259	0.124259			0.162562	0.162562	0.262012	0.262012			0.136204	0.136204	0.212607	0.212607	0.303704	0.303704	0.181402	0.181402	0.134753	0.134753	0.242661	0.185988	0.197934	0.19573	0.211127	0.211127			0.116743	0.116743			0.217406	0.217406	0.142424	0.134475			0.270468	0.270468	0.174642	0.1739685	0.134536	0.130204	0.138314	0.138314	0.178082192	0.178082192	0	1	0	0	0	1	1	0	1	1	0	0	0	0	0	0	0	0	0	0	0	0	0	0	0	1
XP_004237340			0.094944	0.068185	0.08666	0.08666	0.025554	0.025554	1.071038	1.071038					0.03626	0.03626	0.04048	0.04048	0.291626	0.291626	0.174639	0.174639	0.060121	0.0560145	0.075724	0.0608885	0.045467	0.045467	0.079942	0.079942	0.063893	0.063893	0.04881	0.0451275			0.060742	0.060742	0.050406	0.050406	0.086864	0.086864	0.089023	0.089023					0.052558	0.049991			0	0	0	0	0	0	1	0	1	0	0	0	0	1	0	0	0	0	0	0	0	0	0	0	0	1
XP_004237341	0.230795	0.230795	0.144338	0.1042725	0.082057	0.082057	0.049151	0.049151	0	0	0.280169	0.280169	0.277191	0.277191	0.088169	0.088169	0.108277	0.108277			0.159595	0.159595	0.055536	0.055536	0.110061	0.110061	0.065931	0.065931	0.130447	0.130447	0.064757	0.064757	0.053026	0.053026			0.120786	0.120786	0.066717	0.066717	0.109721	0.109721	0.047656	0.047656	0.156915	0.156905	0.095959	0.095959	0.055934	0.055934	0.049362785	0.04819695	1	1	1	1	1	1	1	1	0	1	1	1	1	1	1	1	1	1	1	1	1	1	1	1	1	1
XP_004237359	0.15087	0.15087	0.091749	0.081364	0.081619	0.081619	0.121601	0.121601	0.251309	0.251309					0.070261	0.068677	0.10187	0.10187	0.109524	0.109524	0.163121	0.163121	0.08357	0.08357	0.105727	0.0894915	0.073566	0.073566	0.178537	0.178537			0.058909	0.058909	0.1758	0.1758			0.114489	0.114489	0.159533	0.137019	0.111563	0.0829635	0.163121	0.143302	0.144276	0.144276	0.074211	0.074211			1	1	1	1	1	0	1	1	1	1	1	1	1	1	1	1	1	1	1	0	1	1	1	1	1	0
XP_004237360			0.242337	0.154237	0.101285	0.101285	0.060753	0.060753	0.269841	0.269841	0.170082	0.170082			0.067667	0.067667	0.082368	0.082368	0.160093	0.160093	0.136598	0.136598	0.062666	0.062666	0.03469	0.03469	0.064669	0.064669	0.164171	0.1565735			0.025599	0.025599			0.054318	0.054318	0.064905	0.064905	0.058911	0.058911	0.06257	0.06257	0.154082	0.1472	0.068963	0.068963	0.062264	0.062264			1	1	1	1	1	1	1	1	1	0	0	1	1	1	1	1	1	1	1	1	0	1	1	1	1	0
XP_004237391	0.078481	0.078481	0.042094	0.04162	0.028081	0.028081	0.034771	0.034771	0.044379	0.044379	0.100089	0.100089	0.149194	0.149194	0.07003	0.062398	0.041569	0.041569					0.047437	0.037475	0.046935	0.046935	0.040821	0.040821	0.09643	0.09643	0.091648	0.0637045	0.040028	0.038046					0.038232	0.038232	0.042082	0.042082	0.03493	0.03493	0.090967	0.081471	0.022226	0.022226	0.043351	0.035413	0.03180892	0.03180892	1	1	1	1	1	1	1	0	0	1	1	1	1	1	0	0	1	1	1	0	1	1	1	1	1	1
XP_004237406	0.076947	0.076947	0.153732	0.108749	0.050846	0.050846			0.093617	0.093617	0.076947	0.076947	0.257022	0.257022	0.111331	0.0607025	0.101913	0.101913	0.078031	0.078031	0.136874	0.136874	0.064988	0.057738	0.112797	0.101606	0.146592	0.146592	0.213852	0.161423	0.078959	0.078959	0.137162	0.0837575			0.070567	0.070567			0.079111	0.079111	0.123755	0.112975	0.136874	0.134078	0.10122	0.085865	0.090187	0.087981	0.207922155	0.09486834	0	1	1	1	1	1	1	1	1	1	1	1	1	1	1	1	1	1	1	1	1	1	1	1	1	1
XP_004237411																																																					1	1	1	1	1	1	1	1	1	1	1	1	1	1	1	1	1	1	1	1	1	1	1	1	1	0
XP_004237433	0.140158	0.140158	0.057104	0.057104	0.064852	0.064852	0.053204	0.053204	0.190104	0.190104	0.149794	0.149794	0.197472	0.197472	0.066644	0.061975	0.063822	0.063822	0.152922	0.152922	0.170213	0.170213	0.052705	0.052705	0.069372	0.069372	0.056008	0.056008	0.176766	0.176766	0.043853	0.043853	0.066874	0.066874			0.049249	0.049249	0.070726	0.070726	0.069042	0.069042	0.046329	0.046329	0.174242	0.1669675	0.107925	0.107925	0.071339	0.071339	0.110183832	0.110183832	1	1	1	1	1	1	1	1	1	1	1	1	1	1	1	1	1	1	1	1	1	1	1	1	1	1
XP_004237445																																																					1	1	1	1	1	1	1	1	1	0	1	1	1	1	1	1	1	1	0	1	1	1	1	1	0	0
XP_004237503									0.045545	0.045545									0.260821	0.260821	0.133799	0.133799					0.125799	0.125799			0.10864	0.0968555									0.056774	0.056774	0.140864	0.1377105	0.132838	0.132467	0.074067	0.063439			0.069746	0.053521	0	0	0	0	0	0	1	0	1	0	0	0	0	1	0	0	1	0	1	0	0	0	1	0	0	1
XP_004237506	0.194897	0.194897							3.111111	3.111111			0.110061	0.110061					0.309927	0.309927	0.165984	0.165984					0.144743	0.144743			0.107604	0.0980205											0.153804	0.1395945	0.123012	0.123012	0.072857	0.064365			0.084236569	0.084236569	0	0	0	0	0	0	1	0	1	1	1	0	0	1	0	0	0	0	1	0	0	0	1	0	0	1
XP_004237514	0.296755	0.296755	0.284337	0.284337	0.17108	0.17108	0.153263	0.153263	0.409574	0.409574	0.301127	0.301127	0.467554	0.467554	0.165552	0.165552					0.303626	0.303626	0.158413	0.158413			0.141847	0.141847	0.229011	0.229011	0.145892	0.145892	0.134794	0.134794			0.125129	0.125129	0.113288	0.113288	0.161502	0.161502	0.163304	0.163304	0.335881	0.3184065	0.161992	0.161992	0.166361	0.166361	0.525917686	0.370886934	1	1	1	1	1	1	1	1	0	1	1	1	1	1	1	1	1	0	1	1	1	1	1	0	1	1
XP_004237532	0.200838	0.200838	0.158693	0.1300865	0.172173	0.172173			0.072961	0.072961	0.196998	0.196998					0.115636	0.115636	0.148488	0.148488	0.211363	0.211363			0.145124	0.139843	0.087902	0.087902									0.139559	0.139559					0.217383	0.133511	0.215718	0.2072485	0.077001	0.077001			0.073711012	0.073711012	0	0	0	0	0	1	1	0	1	1	0	0	1	1	0	0	0	1	0	1	0	0	1	1	0	1
XP_004237537	0.136772	0.136772	0.199945	0.1964615	0.172748	0.172748	0.212493	0.212493	1.318182	1.318182	0.273583	0.273583	0.266667	0.266667	0.246444	0.203654	0.205513	0.205513			0.348793	0.348793	0.23616	0.179796	0.20303	0.176578	0.300898	0.300898	0.216102	0.216102	0.357788	0.176477	0.234895	0.1786605			0.22795	0.22795	0.184732	0.174419	0.058325	0.058325	0.210493	0.210493	0.368577	0.3510565	0.318079	0.318079	0.230755	0.1810365	0.285714286	0.285714286	1	1	1	1	1	1	1	1	0	1	1	1	1	1	1	1	1	1	1	1	1	1	1	1	1	1
XP_004237545	0.147256	0.147256	0.12723	0.1152715	0.057969	0.057969	0.14281	0.128889	0	0			0.031664	0.031664	0.061888	0.047231	0.065739	0.058214	0	0	0.194218	0.194218	0.081616	0.0646175	0.084331	0.068491	0.110334	0.109268	0.246931	0.193646			0.064863	0.060517			0.100181	0.0781395			0.083221	0.083221	0.115034	0.115034	0.213625	0.213625			0.102307	0.095322	0.16016016	0.145703304	1	1	1	1	1	0	1	1	1	1	1	1	0	1	1	1	1	1	1	1	0	1	1	1	1	1
XP_004237560	0.096798	0.096798	0.135491	0.11086	0.080739	0.080739	0.080629	0.080629	0.340659	0.340659	0.096798	0.096798	0.180299	0.180299	0.188619	0.138126	0.138196	0.138196	0.164516	0.164516	0.179619	0.179619	0.182437	0.182437	0.1918	0.1722015	0.109	0.109	0.084716	0.084716	0.112294	0.1044975	0.193814	0.193814			0.175329	0.175329	0.229232	0.1949485	0.20292	0.20292	0.112636	0.112636	0.119096	0.11139	0.090405	0.090405	0.19647	0.19647	0.229023673	0.229023673	1	1	1	1	1	1	1	1	1	1	1	1	1	1	1	1	1	1	1	1	1	1	1	1	1	1
XP_004237587	0.241379	0.241379	0.180831	0.09077	0.120959	0.120959	0.096022	0.096022	0.419608	0.419608	0.185741	0.185741			0.107267	0.107267	0.085528	0.085528	0.206687	0.206687	0.157198	0.157198	0.114471	0.114471	0.061285	0.061285	0.079049	0.079049			0.114549	0.114549	0.147833	0.147833			0.100736	0.100736	0.123969	0.123969	0.113721	0.113721	0.083736	0.078044	0.155057	0.1500675			0.14409	0.14409			1	0	1	1	1	1	1	1	1	1	0	1	0	1	1	1	1	1	1	1	1	1	1	1	1	0
XP_004237590			0.351275	0.203073	0.165086	0.165086			0.56546	0.56546	0.243167	0.243167	0.26021	0.26021	0.484392	0.484392	0.2935	0.2935	0.268574	0.268574	0.21047	0.21047	0.389535	0.389535	0.324107	0.324107	0.181669	0.181669	0.312296	0.2964925			0.564761	0.564761					0.269652	0.269652	0.20382	0.20382	0.177861	0.177861			0.155531	0.155531	0.331522	0.331522	0.226861	0.226861	0	1	1	1	0	1	1	0	1	0	1	1	1	1	0	0	1	1	1	0	0	1	0	1	1	1
XP_004237595	0.205946	0.205946	0.12782	0.12782	0.118496	0.118496	0.064042	0.064042	0.140728	0.140728	0.227369	0.227369	0.232558	0.232558	0.134546	0.134546	0.173062	0.173062	0.378044	0.378044	0.198753	0.198753	0.133918	0.1155595									0.094197	0.094197			0.189207	0.189207					0.120083	0.112662			0.003356	0.003356	0.134569	0.134569	0.106577633	0.106577633	1	0	1	1	1	1	1	0	1	1	1	0	1	1	0	1	0	0	0	1	0	1	0	1	1	1
XP_004237596	0.114874	0.114874	0.125981	0.125981	0.073735	0.073735	0.061135	0.061135	0.078695	0.078695	0.103986	0.103986	0.213506	0.213506	0.151963	0.151963	0.18141	0.18141	0.282933	0.282933	0.12495	0.12495	0.082499	0.081915					0.125551	0.125551			0.064082	0.064082			0.118353	0.118353					0.117041	0.11019			0.00309	0.00309	0.08855	0.08855	0.24045	0.122196	0	1	0	0	0	0	1	0	1	0	0	0	0	0	0	0	0	0	0	0	0	0	0	0	0	1
XP_004237624	0.254823	0.254823					0.083645	0.0810795	0.258621	0.258621	0.247793	0.247793			0.327892	0.236959	0.259017	0.205392	0.392954	0.392954	0.133998	0.133998	0.309741	0.23947	0.210679	0.165136			0.183825	0.183825			0.336492	0.272534			0.264853	0.264853			0.127092	0.127092					0.164493	0.1278555	0.312522	0.256949	0.212218	0.140426	1	1	1	1	0	1	1	0	1	1	0	0	0	1	0	0	1	1	1	1	0	1	0	1	1	1
XP_004237701	0.246146	0.246146	0.205667	0.102595	0.159553	0.159553			0.138298	0.138298	0.255102	0.255102			0.165781	0.1436525	0.14034	0.14034	0.108814	0.108814	0.265645	0.265645	0.193308	0.167951	0.156998	0.109183	0.176196	0.176196	0.34591	0.34591	0.076059	0.076059	0.187005	0.187005					0.14943	0.14943			0.090516	0.084087	0.264103	0.2520815	0.152099	0.135116	0.196612	0.158316	0.061159	0.061159	0	1	1	1	1	1	1	0	1	1	0	1	1	1	0	0	0	1	1	0	0	1	1	1	1	1
XP_004237706	0.129978	0.129978	0.101125	0.101125	0.079067	0.079067			0.068354	0.068354	0.184186	0.184186	0.189457	0.189457	0.073964	0.0730675	0.168832	0.1649695	0.290787	0.290787	0.231714	0.231714	0.0716	0.0716	0.188443	0.184823	0.129755	0.1192395	0.254223	0.254223	0.25	0.158765	0.068691	0.068691			0.184549	0.184549	0.10873	0.10873	0.116922	0.116922	0.076806	0.076806	0.249415	0.246556	0.068356	0.068356	0.067273	0.067273	0.129349003	0.111715311	0	1	1	1	1	1	1	1	1	1	1	1	1	1	1	1	1	1	1	1	1	1	1	1	1	1
XP_004237714	0.203596	0.203596	0.080002	0.0799265	0.048143	0.048143	0.035331	0.035331	0.10574	0.10574	0.097768	0.097768	0.17682	0.17682	0.036547	0.036547	0.079259	0.079259	0.078677	0.078677	0.126035	0.126035	0.034816	0.034816	0.104498	0.099542	0.084307	0.083643	0.151581	0.151581	0.067305	0.0641015	0.035485	0.035485			0.077148	0.077148	0.101192	0.0916375	0.099131	0.099131	0.074158	0.074158	0.125	0.1183185	0.059299	0.059299	0.054904	0.054904	0.088910156	0.088910156	1	1	1	1	1	1	1	1	1	1	1	1	1	1	1	1	1	1	1	1	1	1	1	1	1	1
XP_004237726																																																					1	1	1	1	1	1	1	1	1	1	0	1	1	1	1	1	1	1	1	1	1	1	1	1	1	0
XP_004237727																																																					1	1	1	1	1	1	1	1	1	0	1	1	0	1	0	1	1	1	1	1	1	1	1	1	1	0
XP_004237730	0.129572	0.129572	0.114772	0.114772	0.064037	0.053682	0.065457	0.05352	0.219697	0.219697	0.135403	0.135403			0.063287	0.061324	0.064909	0.056149	0.054894	0.054894	0.085676	0.085676	0.076436	0.076436	0.075825	0.0464635			0.083345	0.083345	0.073233	0.059154	0.067838	0.067838			0.08878	0.057285	0.078102	0.0755725	0.057063	0.0493515	0.094462	0.094462	0.085676	0.085676	0.047442	0.036212	0.070316	0.070316	0.179415613	0.115155909	1	1	1	1	1	1	1	1	1	1	0	1	1	1	0	1	1	1	1	1	1	1	1	1	1	1
XP_004237741			0.2981	0.2981			0.264338	0.237246	1.029126	1.029126	0.283033	0.283033	0.507642	0.507642	0.778682	0.3347845			0.153386	0.153386	0.486135	0.486135	0.686597	0.330034					0.372032	0.3337635			0.57466	0.279895											0.499475	0.4936365	1.250459	0.38682	0.565984	0.329457	0.459158938	0.209826964
XP_004237774																																																					1	1	1	1	1	1	1	1	1	1	1	1	1	1	1	1	1	1	1	1	1	1	1	1	1	0
XP_004237787	0.070486	0.070486	0.028016	0.027615	0.032014	0.032014	0.031246	0.031246	0.078431	0.078431	0.064245	0.0471555	0.113348	0.0837415	0.056052	0.05171	0.053769	0.053769	0.062112	0.062112	0.057816	0.057816	0.037243	0.037243	0.037436	0.037436	0.032138	0.032138	0.087532	0.0767465	0.02124	0.02124	0.043895	0.043895			0.018965	0.018965	0.046202	0.045022	0.024682	0.024682	0.036919	0.036856	0.057478	0.057478	0.025344	0.0234	0.042811	0.042811	0.043904404	0.043904404	1	1	1	1	1	1	1	1	1	1	1	1	1	1	1	1	1	1	1	1	1	1	1	1	1	1
XP_004237801	0.093098	0.093098	0.137263	0.1213725	0.098076	0.098076	0.140099	0.140099	0.22069	0.22069	0.096851	0.096851	0.52989	0.52989	0.101561	0.101561			0.24173	0.24173	0.220989	0.220989	0.093477	0.093477	0.090683	0.0833425	0.099927	0.099927	0.155105	0.155105			0.08982	0.08982			0.151739	0.151739	0.103783	0.103783	0.098906	0.098906	0.153446	0.153446	0.220989	0.198287	0.169671	0.154011	0.097966	0.097966			1	1	1	1	1	1	1	1	1	1	1	1	1	1	1	1	1	1	1	1	1	1	1	1	1	0
XP_004237809	0.044549	0.044549	0.065321	0.052572	0.05135	0.05135	0.079826	0.079826	0	0	0.053204	0.053204							0.100418	0.100418							0.08175	0.0645725	0.108418	0.108418							0.076663	0.076663			0.039816	0.039816	0.090178	0.06098							0.167179	0.090656	0	1	0	0	0	1	1	0	1	1	0	0	0	0	0	0	0	0	0	0	0	0	0	0	0	1
XP_004237828	0.233846	0.233846			0.221494	0.221494	0.052693	0.052693	0.878378	0.878378	0.247725	0.247725	0.199522	0.199522	0.079054	0.0659255	0.08268	0.08268	0.324438	0.324438	0.207569	0.207569	0.070973	0.070973	0.043287	0.043287	0.146541	0.146541	0.276239	0.276239	0.228368	0.118855	0.081991	0.081991					0.131733	0.131733	0.079818	0.0782335	0.16752	0.16752	0.277138	0.2506325	0.055957	0.055957	0.056762	0.056762	0.149103	0.1398885	0	1	0	0	0	1	1	0	1	1	1	0	0	1	0	0	0	0	0	0	0	0	1	0	0	1
XP_004237831	0.294733	0.294733	0.137725	0.137725			0.063924	0.063924	0.374101	0.374101	0.192293	0.192293			0.148841	0.137983	0.110472	0.110472	0.209856	0.209856	0.319747	0.319747	0.137767	0.137767	0.170188	0.153235	0.117488	0.117488	0.234218	0.234218			0.169659	0.169659					0.159229	0.112464	0.055378	0.055378			0.312029	0.294443			0.158818	0.158818	0.155163533	0.155163533
XP_004237836	0.223445	0.223445	0.114147	0.114147	0.071649	0.071649			65	65	0.223445	0.223445	0.357338	0.357338	0.164634	0.141322	0.158923	0.158923	0.309375	0.309375	0.245075	0.245075	0.127429	0.09161	0.127747	0.123518	0.111821	0.111821	0.275212	0.275212	0.269461	0.177338	0.131281	0.131166			0.153351	0.153351	0.068403	0.067795	0.165486	0.165486	0.140523	0.140523	0.257237	0.2520835	0.153653	0.138905	0.108881	0.108881			0	1	1	1	1	1	1	1	1	1	1	1	1	1	1	1	1	1	1	1	1	1	1	1	1	0
XP_004237846	0.244223	0.244223	0.069627	0.069627	0.051387	0.051387	0.069345	0.069345	0.255319	0.255319	0.077935	0.077935	0.115737	0.115737	0.106756	0.106756	0.06689	0.06689	0.115282	0.115282	0.125	0.125			0.076166	0.0685865	0.055177	0.055177	0.196833	0.196833	0.038478	0.038478					0.031463	0.031463	0.08472	0.080783	0.051094	0.051094	0.058923	0.058923	0.146091	0.1355455	0.129073	0.129073					1	1	0	1	1	1	1	0	1	1	1	1	1	1	0	0	1	1	0	1	1	0	1	1	0	1
XP_004237894	0.123583	0.123583	0.186684	0.106133			0.051934	0.051934	0.151899	0.151899	0.10754	0.10754	0.123503	0.123503	0.115705	0.0918315	0.098251	0.098251	0.141484	0.141484	0.11034	0.11034	0.143712	0.105927	0.171592	0.1457725	0.09539	0.09539	0.100211	0.100211	0.075562	0.075562	0.157649	0.129366			0.133901	0.133901	0.160652	0.115068	0.110022	0.110022	0.104543	0.1020135	0.148571	0.1294555	0.103304	0.093318	0.138731	0.11645	0.07998	0.07998	1	1	1	1	0	1	1	0	1	1	1	1	0	1	0	0	1	1	1	1	0	1	1	1	1	1
XP_004237915	0.045115	0.045115			0.103753	0.103753					0.048583	0.048583	0.208174	0.208174	0.240148	0.240148	0.128604	0.128604	0.072505	0.072505	0.089488	0.089488	0.202241	0.202241	0.173852	0.173852			0.123836	0.123836	0.14247	0.102486	0.21346	0.21346			0.146143	0.146143	0.099858	0.099858	0.186015	0.186015	0.342611	0.291029	0.09117	0.087277	0.15683	0.123784	0.204735	0.204735	0.070845642	0.070845642	0	1	1	1	0	1	0	0	1	1	1	1	0	1	0	0	1	1	1	1	0	1	1	1	1	1
XP_004237938	0.530753	0.530753	0.131737	0.131737			0.094309	0.094309	0.239024	0.239024	0.683117	0.683117	0.516838	0.516838	0.110001	0.103208	0.112628	0.112628	0.540323	0.540323	0.347901	0.347901	0.098032	0.098032	0.216442	0.216442	0.322843	0.322843	0.394256	0.394256			0.119329	0.119329			0.148878	0.11932	0.046073	0.046073	0.202723	0.202723	0.134699	0.112294	0.479756	0.3838965	0.155004	0.155004	0.098004	0.098004	0.245806611	0.158055542	1	1	1	1	0	1	1	1	1	1	1	1	1	1	1	1	1	1	1	1	0	1	1	1	1	1
XP_004237942																																																					1	1	1	1	1	1	1	1	1	0	1	1	1	1	1	1	1	1	0	1	1	1	1	1	1	0
XP_004237996	0.221872	0.221872	0.061764	0.061764	0.044057	0.044057	0.083186	0.083186	0.071225	0.071225	0.14093	0.14093	0.102808	0.102808	0.108151	0.108151	0.073582	0.073582	0.08285	0.08285	0.115746	0.115746	0.092322	0.092322	0.096026	0.096026	0.062679	0.062679	0.090608	0.090608	0.127788	0.127788	0.105855	0.105855			0.049951	0.049951	0.053059	0.053059	0.070603	0.070603	0.051973	0.051973	0.144641	0.1301615	0.117364	0.117364	0.092086	0.092086			1	1	1	1	1	1	1	1	1	1	1	1	1	1	1	1	1	1	1	1	1	1	1	1	1	0
XP_004238036	0.114901	0.114901	0.078498	0.078237	0.041975	0.041975	0.057404	0.057404	0.0199	0.0199	0.147525	0.147525	0.11859	0.11859	0.071188	0.056698	0.075483	0.075483	0.055118	0.055118	0.110665	0.110665	0.057701	0.035128	0.089946	0.089946	0.072295	0.072295	0.113912	0.113912	0.050719	0.050719	0.059653	0.041805			0.038081	0.038081	0.065519	0.0512225	0.071937	0.071937	0.072719	0.072719	0.114682	0.114682	0.152319	0.152319	0.061159	0.038781	0.046778623	0.046778623	1	1	1	1	1	1	1	1	1	1	1	1	1	1	1	1	1	1	1	1	1	1	1	1	1	1
XP_004238039	0.209099	0.209099	0.108272	0.1070475	0.172948	0.1304575	0.107303	0.107303	0.201794	0.201794	0.135696	0.135696	0.592546	0.592546	0.120434	0.0978995	0.115493	0.115493	0.245852	0.245852	0.18373	0.18373	0.07713	0.07713	0.192015	0.192015	0.109598	0.109598	0.173854	0.173854	0.099849	0.09851	0.068069	0.068069			0.077789	0.077789	0.07818	0.07818	0.170766	0.14023	0.069843	0.069843	0.177436	0.165519	0.156344	0.128932	0.127953	0.127953	0.113029046	0.108422558	1	1	1	1	1	1	1	1	1	1	1	1	1	1	1	1	1	1	1	1	1	1	1	1	1	1
XP_004238045	0.081448	0.081448	0.180878	0.180878	0.089492	0.089492	0.087035	0.087035			0.083877	0.083877	0.133454	0.133454	0.061057	0.061057	0.046193	0.046193	0.152615	0.152615	0.090793	0.090793	0.063775	0.063775	0.100069	0.100069	0.12055	0.12055	0.096252	0.096252	0.130071	0.1103675	0.063496	0.063496			0.089612	0.089612	0.081665	0.081665	0.093539	0.093539	0.088853	0.088853	0.086412	0.086412	0.126776	0.1111145	0.065249	0.065249	0.101147	0.101147	0	0	0	0	0	1	0	0	1	1	1	0	0	1	0	0	1	0	0	0	0	0	1	0	0	1
XP_004238047	0.159859	0.159859	0.084264	0.084264	0.098871	0.098871	0.078028	0.078028			0.173274	0.173274			0.041251	0.041251	0.086835	0.086835			0.173817	0.173817	0.071662	0.071662	0.095127	0.095127	0.085997	0.085997	0.256753	0.256753	0.086238	0.074172	0.032592	0.032592			0.081136	0.081136	0.076336	0.076336	0.062126	0.062126	0.093938	0.093938	0.176136	0.176136	0.060421	0.0538015	0.073084	0.073084	0.101146805	0.101146805	1	1	1	1	1	1	0	1	0	1	0	1	1	1	1	1	1	1	1	1	1	1	1	1	1	1
XP_004238064	0.092799	0.092799	0.069005	0.0653785	0.038469	0.038469	0.10686	0.095964	0.042105	0.042105	0.094802	0.094802	0.083618	0.083618	0.05105	0.05105	0.080526	0.080526	0.102417	0.102417	0.066038	0.066038	0.049133	0.049133	0.082034	0.0786965	0.053345	0.053345	0.075045	0.075045			0.06717	0.06717			0.066692	0.066692	0.042777	0.042777	0.066651	0.066651	0.066739	0.0633575	0.072709	0.0692235	0.057595	0.0473575	0.059276	0.059276	0.116895	0.116895	0	1	0	0	0	1	1	0	1	1	1	0	0	0	0	0	0	0	0	0	0	0	0	0	0	1
XP_004238096	0.082678	0.082678	0.091694	0.091694	0.128073	0.128073	0.042293	0.042293	0	0	0.080798	0.080798	0.14203	0.14203	0.112276	0.1032385	0.031849	0.031849	0.085181	0.085181	0.072084	0.072084	0.073775	0.073775	0.058849	0.058849	0.091733	0.091733	0.314971	0.314971	0.10236	0.10236	0.075469	0.075469			0.038015	0.038015	0.042019	0.042019	0.038663	0.038663	0.059276	0.059276	0.072798	0.072441	0.139632	0.100023	0.057168	0.057168	0.049215151	0.049215151	1	1	1	1	1	1	1	0	1	1	1	1	1	1	0	0	1	1	1	1	1	1	1	1	1	1
XP_004238125	0.054518	0.054518	0.209062	0.1189575	0.136119	0.110531	0.089451	0.089451	0.029046	0.029046	0.056386	0.056386	0.070618	0.070618	0.074944	0.0728055	0.077135	0.077135	0.114215	0.114215	0.081012	0.081012	0.080739	0.080739	0.087451	0.085436	0.227562	0.227562	0.057282	0.057282	0.206536	0.145234	0.07175	0.07175			0.052348	0.052348	0.080826	0.07613	0.06901	0.06901	0.092933	0.092933	0.084287	0.0790035	0.042097	0.042097	0.07959	0.07959	0.168213457	0.155178865	1	1	1	1	1	1	1	1	1	1	1	1	1	1	1	1	1	1	1	1	1	1	1	1	1	1
XP_004238147			0.15342	0.1423435			0.242792	0.242792	0.306	0.306			0.301686	0.301686	0.250857	0.178053	0.226577	0.226577	0.247338	0.247338	0.282663	0.282663	0.244196	0.13786	0.277261	0.166143	0.316595	0.192138	0.290135	0.290135	0.360424	0.274102	0.249383	0.207036					0.180969	0.180969	0.266037	0.1480495	0.226939	0.147158	0.287342	0.278829	0.144166	0.126309	0.191129	0.190436	0.236592	0.1482785	0	1	1	1	0	0	1	0	1	0	1	1	0	1	0	0	1	1	0	0	0	1	1	1	1	1
XP_004238156	0.043515	0.043515	0.07832	0.07832	0.087087	0.087087	0.084471	0.084471	0.304348	0.304348					0.088193	0.088193	0.094292	0.094292	0.07076	0.07076			0.043503	0.043503	0.181963	0.1278285	0.076583	0.076583	0.042478	0.042478	0.154508	0.154508	0.043635	0.043635			0.076179	0.076179	0.063226	0.063226			0.076812	0.076812			0.102512	0.080697	0.031186	0.031186			1	1	1	1	1	0	1	1	1	1	0	1	1	0	1	1	0	1	0	1	1	1	0	1	1	0
XP_004238172	0.211614	0.211614	0.186417	0.186417	0.224601	0.224601	0.138625	0.135536	0.39	0.39	0.237709	0.237709	0.412008	0.406004	0.100256	0.097134	0.096431	0.096431	0.452096	0.452096	0.266906	0.266906	0.108956	0.108956	0.206914	0.206914	0.283008	0.283008	0.288725	0.288725	0.135606	0.135606	0.191411	0.191411			0.243428	0.243428	0.204212	0.204212	0.130898	0.130898	0.473649	0.473649	0.289794	0.288185	0.174994	0.174994	0.086138	0.086138	0.23705104	0.23705104	1	1	1	1	1	1	1	1	1	1	1	1	1	1	1	1	1	1	1	1	1	1	1	1	1	1
XP_004238176	0.126873	0.126873	0.367625	0.151715			0.123083	0.103569	0.131818	0.131818											0.053429	0.053429					0.247756	0.146413	0.092899	0.092899							0.126327	0.126327	0.055895	0.053693			0.143093	0.13931	0.043137	0.0416815					0.165595	0.142022	0	0	0	0	0	0	0	0	0	0	0	0	0	0	0	0	0	0	0	0	0	0	0	0	0	1
XP_004238177	0.164513	0.164513	0.402142	0.155523			0.178097	0.139584	0.221411	0.221411											0.08221	0.08221					0.244476	0.144225	0.144006	0.144006							0.149469	0.149469	0.062875	0.056413			0.145591	0.140775	0.075217	0.0728275					0.140026	0.140026	0	1	0	0	0	0	1	0	0	1	0	0	0	1	0	0	0	0	1	1	0	0	1	0	0	1
XP_004238197																																																					1	1	1	1	1	1	1	1	1	1	1	1	1	1	1	1	1	1	1	1	1	1	1	1	1	0
XP_004238207	0.394737	0.394737	0.117649	0.117649	0.068102	0.068102	0.120382	0.120382	0.217993	0.217993	0.268299	0.268299	0.231771	0.231771	0.163518	0.1372325	0.198822	0.198822	0.275023	0.275023	0.297054	0.297054	0.131298	0.1078165	0.098027	0.098027	0.215073	0.215073	0.247542	0.247542			0.147647	0.147647			0.158658	0.158658	0.111303	0.111303	0.138605	0.138605	0.100496	0.100496	0.306008	0.288774	0.092979	0.092979	0.182413	0.1679025			1	1	1	1	1	1	1	1	1	1	1	1	1	1	1	1	1	1	1	1	1	1	1	1	1	0
XP_004238215	0.053655	0.053655	0.177596	0.17222	0.078427	0.078427	0.07352	0.0726935	0.106383	0.106383	0.10048	0.10048			0.172692	0.172692	0.058188	0.058188	0.091541	0.091541	0.09666	0.09666	0.167776	0.167776	0.150009	0.150009	0.139193	0.139193	0.112878	0.112878	0.125589	0.125589	0.085668	0.085668			0.141031	0.141031			0.052338	0.052338	0.164762	0.155185	0.094162	0.093299	0.074208	0.074208	0.131673	0.131673			1	1	1	1	1	1	1	1	1	1	0	1	1	1	1	1	1	1	1	1	1	1	1	1	1	0
XP_004238218	0.04377	0.04377	0.094995	0.092717	0.060155	0.060155	0.039935	0.039844	0	0	0.044124	0.044124	0.056659	0.056659	0.047066	0.047066	0.064178	0.064178	0.082024	0.082024	0.06872	0.06872	0.046586	0.046586	0.079353	0.059969	0.087704	0.087704					0.043673	0.043673					0.078872	0.053244	0.051683	0.051683	0.093763	0.093763			0.104281	0.0874325	0.074243	0.074243	0.186673	0.1220185	0	0	1	1	0	1	1	0	1	1	1	1	0	1	0	0	1	1	1	0	0	1	0	1	1	1
XP_004238219	0.334686	0.334686	0.281122	0.281122	0.173065	0.173065			0.14966	0.14966	0.291282	0.291282			0.138867	0.1308985	0.09475	0.09475	0.466859	0.466859	0.243997	0.243997	0.210845	0.210845	0.248431	0.223992	0.149607	0.149607	0.234669	0.234669	0.184012	0.168053	0.199768	0.199768			0.183323	0.183323			0.189904	0.189904	0.095354	0.095354	0.246204	0.234055	0.202842	0.1678235	0.221735	0.221735	0.140396	0.140396	0	1	1	1	1	1	1	0	1	1	0	1	1	1	0	0	1	1	1	1	0	1	1	1	1	1
XP_004238240	0.35188	0.272293	0.468656	0.386889	0.183722	0.183722	0.137193	0.137193	1	1			0.307816	0.307816	0.300859	0.300859	0.246662	0.246662	0.393035	0.393035	0.269526	0.269526	0.309762	0.309762	0.236102	0.204497	0.353029	0.3514655			0.342972	0.3241985	0.311134	0.2745245			0.269415	0.191294	0.325433	0.245829	0.22211	0.1590435	0.176445	0.176445	0.261544	0.260389	0.277956	0.270439	0.274776	0.274776	0.325713	0.213641	0	0	0	0	0	0	1	0	1	1	1	0	0	1	0	0	1	0	0	0	0	0	1	0	0	1
XP_004238249			0.14905	0.14905	0.138015	0.138015	0.198339	0.176066	61	61	0.424759	0.424759	0.261122	0.261122	0.236106	0.236106	0.242594	0.242594	0.422701	0.422701			0.199789	0.199789	0.200349	0.200349	0.255674	0.255674	0.288865	0.288865	0.197868	0.151273	0.168141	0.168141	0.203811	0.182278	0.314194	0.277336	0.230845	0.230845	0.095869	0.095869	0.136781	0.136781	0.334145	0.334145	0.119913	0.119913	0.198054	0.198054	0.34842457	0.272268931	1	1	1	1	1	1	1	1	1	0	1	1	1	0	1	1	1	1	1	1	1	1	1	1	1	1
XP_004238263	0.149883	0.149883			0.121713	0.121713	0.047736	0.047736	0.190751	0.190751					0.050657	0.046736	0.102247	0.102247	0.125926	0.125926	0.215757	0.215757	0.033304	0.033304	0.139228	0.139228	0.087209	0.087209	0.255416	0.255416			0.070353	0.070353			0.030927	0.030927	0.155113	0.121379	0.14656	0.14656	0.067437	0.06715	0.167876	0.1520795	0.058309	0.058309	0.048607	0.048607			1	1	1	1	1	0	1	1	1	1	0	1	1	1	1	1	1	1	1	1	0	1	1	1	1	0
XP_004238266																																																					1	1	1	1	1	1	1	1	1	1	1	1	1	1	1	1	1	1	1	1	1	1	1	1	1	0
XP_004238269	0.149731	0.121256	0.061004	0.061004	0.049514	0.049514	0.063134	0.063134	0.079734	0.079734	0.159017	0.159017	0.105493	0.105493	0.104589	0.104589	0.084404	0.084404	0.194101	0.194101	0.187099	0.187099	0.054065	0.054065	0.055442	0.055442	0.1186	0.1186	0.19333	0.19333	0.046491	0.04008	0.09878	0.09878			0.069708	0.069708	0.165391	0.137271	0.053873	0.053873	0.057126	0.057126	0.196615	0.187571	0.105074	0.105074	0.038054	0.038054	0.10430322	0.10430322	0	0	0	0	0	0	1	0	1	0	1	0	0	1	0	0	0	0	0	0	0	0	1	0	0	1
XP_004238271			0.088474	0.057184	0.03406	0.03406			0.078341	0.078341	0.06359	0.06359	0.086692	0.086692			0.046549	0.046549	0.076831	0.076831	0.102011	0.102011			0.028823	0.0274765	0.053311	0.053311			0.038748	0.038748							0.026937	0.026937	0.036869	0.036869	0.002478	0.002478	0.072193	0.072193	0.001635	0.001635			0.131929	0.073164	0	0	0	0	1	1	1	1	1	0	1	1	1	1	1	1	1	1	1	0	1	0	1	1	0	1
XP_004238283	0.091606	0.091606	0.187361	0.178438					0.091727	0.091727	0.091606	0.091606	0.159021	0.099755	0.068184	0.0648035			0.080144	0.080144	0.080472	0.080472					0.083978	0.083978	0.091817	0.091817	0.066559	0.066559	0.088977	0.088977			0.147167	0.147167	0.140813	0.140813			0.076538	0.076538	0.08539	0.084538	0.114336	0.0977245	0.091851	0.091851	0.094471467	0.087638512	0	1	1	1	0	1	1	1	1	1	1	1	1	1	1	1	0	0	1	1	1	1	1	0	0	1
XP_004238288	0.130435	0.130435							0.059701	0.059701	0.130435	0.130435	0.107227	0.107227			0.066034	0.066034	0.189621	0.189621	0.138539	0.138539							0.137752	0.137752	0.128884	0.1127					0.064815	0.064815							0.141182	0.13488	0.114598	0.114598			0.081528884	0.081528884	0	1	0	0	0	1	1	0	1	1	1	0	1	1	0	0	0	0	1	1	1	0	1	1	0	1
XP_004238294																																																					1	1	1	1	1	1	1	0	1	1	1	1	1	1	0	0	1	1	1	1	1	1	1	1	1	0
XP_004238344	0.165466	0.165466	0.085416	0.085416					0	0	0.086908	0.086908	0.06131	0.06131			0.064255	0.064255	0.028701	0.028701	0.07861	0.059012			0.075297	0.06914	0.167709	0.167709									0.04755	0.04755	0.094928	0.094928	0.022514	0.022514			0.07861	0.052522	0.05788	0.05788			0.114476	0.0579985	0	0	0	0	0	1	1	0	1	1	1	1	1	1	0	0	1	1	1	1	0	0	1	1	0	1
XP_004238377	0.290249	0.290249			0.270735	0.270735			0.224265	0.224265	0.440506	0.3915065	0.385796	0.3639765					0.546248	0.546248	0.231342	0.231342							0.331141	0.331141	0.286668	0.286668							0.106124	0.1046955	0.175333	0.175333					0.138888	0.1308495			0.117211733	0.117211733	0	1	0	0	0	1	1	0	1	1	1	1	0	1	0	0	1	0	0	0	0	0	0	0	0	1
XP_004238395	0.125627	0.125627	0.091928	0.088575	0.045389	0.045389	0.064798	0.064798	0.066202	0.066202	0.122247	0.122247			0.041358	0.041358	0.047044	0.047044	0.101774	0.101774	0.107049	0.107049			0.092983	0.0851715	0.072135	0.072135	0.098983	0.098983							0.081519	0.081519	0.085339	0.085339	0.073604	0.073604	0.082212	0.0795765	0.121347	0.116031	0.072067	0.072067					0	1	0	1	0	1	1	0	1	1	0	1	0	1	0	0	1	1	1	1	0	0	1	1	0	1
XP_004238400	0.200345	0.200345			0.076022	0.076022	0.058934	0.058934	0.165816	0.165816	0.202567	0.202567	0.294829	0.294829	0.077628	0.0708175	0.139522	0.139522	0.332326	0.332326	0.260665	0.260665	0.13115	0.084335	0.155956	0.1347855	0.201692	0.165885	0.167727	0.167727	0.078534	0.078534	0.077292	0.0736255			0.129382	0.129382	0.12692	0.0593505	0.107611	0.107611			0.485814	0.3741145	0.069545	0.069545	0.081849	0.076574			1	1	1	1	1	1	1	0	1	1	1	1	1	1	1	0	1	1	1	1	1	1	1	1	1	0
XP_004238409	0.337758	0.2866515	0.274304	0.274304	0.194698	0.136317	0.082207	0.082207	0.448819	0.448819	0.25177	0.25177	0.274956	0.274956	0.053091	0.053091	0.129954	0.129954	0.294118	0.294118	0.157516	0.157516	0.056219	0.056219	0.14188	0.14188			0.197818	0.197818			0.054641	0.054641			0.095335	0.083668	0.112144	0.111944	0.175103	0.1642205			0.157516	0.1553075	0.29299	0.29299	0.055426	0.055426	0.239551	0.1775195	0	0	0	0	0	0	1	0	0	0	0	0	0	0	0	0	0	0	0	0	0	0	0	0	0	1
XP_004238425	0.071586	0.071586	0.041299	0.041299	0.091933	0.091933	0.044037	0.044037	0.17757	0.17757					0.039395	0.039395	0.064059	0.064059	0	0			0.038266	0.038266	0.042146	0.042146	0.049552	0.049552	0.036127	0.036127	0.070098	0.070098	0.025201	0.025201			0.052756	0.052756			0.06155	0.0563045	0.07003	0.07003			0.033745	0.033745	0.028848	0.028848			1	1	1	1	1	0	1	1	1	1	0	0	1	0	1	1	1	1	1	1	1	1	0	1	1	0
XP_004238430	0.210449	0.210449			0.03377	0.03377	0.030693	0.030693	0.048711	0.048711			0.173773	0.173773	0.035847	0.030287	0.053108	0.0504665	0.208877	0.208877	0.188212	0.1483335	0.048095	0.04735	0.057126	0.052147			0.168113	0.1294305	0.031545	0.031545	0.05122	0.05122			0.052798	0.052798	0.037406	0.037406	0.041401	0.041401			0.190501	0.147469	0.026365	0.0137715	0.05076	0.0503175	0.086271777	0.069762272	1	1	1	1	1	0	1	0	1	1	1	1	1	1	0	0	1	1	1	1	1	1	1	1	1	1
XP_004238446					0.048148	0.048148	0.032871	0.030713	0.103896	0.103896	0.06697	0.06697			0.06754	0.06754	0.061941	0.061941	0.049051	0.049051			0.067665	0.067665	0.06892	0.0657195	0.038444	0.038444	0.061111	0.061111	0.077435	0.077435	0.077501	0.077501			0.058178	0.058178	0.085032	0.085032	0.089965	0.089965	0.049281	0.049281			0.028752	0.028752	0.081499	0.081499	0.120438	0.074899	0	1	0	0	0	1	1	0	1	0	0	0	0	0	0	0	0	0	0	0	0	0	0	0	0	1
XP_004238468	0.092284	0.092284	0.089501	0.074281	0.04578	0.04578	0.05729	0.05729	0.031532	0.031532	0.092523	0.092523	0.142627	0.1055095	0.054784	0.044664	0.038274	0.038274	0.077409	0.077409	0.086199	0.086199	0.056959	0.0459585	0.05298	0.046391	0.054089	0.054089	0.089478	0.078376			0.051535	0.044168			0.04724	0.04724	0.062857	0.062857			0.101948	0.101948	0.095379	0.090273	0.028084	0.027606	0.067458	0.051818	0.077678118	0.077678118	0	1	0	0	0	1	1	0	1	1	1	0	0	1	0	0	0	0	0	0	0	0	1	0	0	1
XP_004238472																																																					1	1	1	1	1	1	1	1	1	1	1	1	1	1	1	1	1	1	1	1	1	1	1	1	1	0
XP_004238509	0.306864	0.306864	0.076112	0.070129	0.067522	0.067522			0.209544	0.209544	0.2797	0.2797	0.251386	0.251386					0.158649	0.158649	0.160076	0.160076					0.067492	0.067492	0.119816	0.119816	0.059341	0.059341							0.061665	0.061665	0.080332	0.080332	0.063207	0.063207	0.164094	0.1603795							0	0	0	0	0	0	1	0	1	0	0	0	0	0	0	0	0	0	0	0	0	0	0	0	0	1
XP_004238519	0.162851	0.162851	0.055552	0.047676	0.034667	0.034667	0.04558	0.04558	0.181481	0.181481	0.160941	0.160941	0.121821	0.121821			0.076854	0.076854	0.121121	0.121121	0.207631	0.207631			0.099836	0.08537	0.045871	0.045845	0.212158	0.212158							0.060383	0.060383	0.091115	0.091115			0.048062	0.045882			0.034189	0.032571			0.950993377	0.052854645
XP_004238532	0.240605	0.240605	0.196599	0.196599	0.082717	0.077347	0.058078	0.0573495	0.131455	0.131455	0.131702	0.131702	0.120637	0.120637	0.144408	0.0993155	0.097255	0.097255	0.105263	0.105263			0.156004	0.088131					0.184016	0.1567985			0.082818	0.077924			0.13845	0.13845	0.065189	0.065189	0.145178	0.12958							0.133721	0.065341	0.148735372	0.083598912
XP_004238533	0.147112	0.147112	0.298166	0.298166	0.171548	0.108068	0.066333	0.065231	0.281513	0.281513	0.181016	0.181016			0.083901	0.0631075	0.130365	0.130365					0.144167	0.076541									0.115843	0.101387			0.158734	0.158734	0.112513	0.112513	0.12133	0.11128							0.117836	0.063597	0.148735372	0.148735372
XP_004238616	0.35739	0.35739	0.214326	0.125454	0.09757	0.09757	0.168885	0.163208	0.408889	0.408889	0.357321	0.357321			0.07395	0.07395			0.270083	0.270083	0.341493	0.341493	0.074675	0.074675	0.233244	0.2104015			0.282452	0.282452	0.23724	0.089942	0.075684	0.075684			0.119328	0.119328	0.214731	0.187588	0.23762	0.23762	0.100979	0.100979	0.408759	0.389999	0.111685	0.111685	0.073913	0.073913
XP_004238632			0.174923	0.111954					0.317422	0.317422	0.191449	0.191449	0.328963	0.2518435					0.205422	0.19169	0.229315	0.229315					0.116387	0.116387	0.201344	0.201344									0.217825	0.217825			0.224907	0.188277							0.218386	0.1727
XP_004238647	0.073403	0.0706875	0.079321	0.0711275	0.04041	0.04041	0.014808	0.014808	0.091667	0.091667	0.08134	0.077652	0.086856	0.086856	0.043624	0.043624	0.041974	0.041974	0.093805	0.0765225	0.050909	0.050909	0.046721	0.0402025	0.065453	0.051036	0.070744	0.070744	0.060335	0.060335	0.026652	0.026652	0.047325	0.0368075			0.038858	0.038858	0.03085	0.03085	0.050974	0.050974	0.088076	0.088076	0.057596	0.0532335			0.031131	0.030695	0.027874811	0.027874811
XP_004238649	0.123963	0.123963			0.044929	0.044929	0.118216	0.098457	0.121302	0.121302	0.122251	0.122251	0.200489	0.196324	0.123472	0.08977	0.087302	0.087302	0.107573	0.107573	0.192784	0.192784	0.119158	0.10014	0.140247	0.1321935	0.162453	0.162453	0.150757	0.150757	0.099676	0.099676	0.093473	0.0724665			0.12888	0.12888	0.076674	0.075935	0.130893	0.130893	0.114026	0.114026	0.18833	0.1841965	0.179835	0.145778	0.094989	0.075848	0.082512782	0.082244438
XP_004238650	0.073842	0.073842	0.068769	0.068769	0.043629	0.043629	0.037801	0.037801	0.4	0.4	0.068095	0.068095	0.042791	0.042791	0.109954	0.109954	0.073388	0.073388	0.063965	0.063965	0.094412	0.094412	0.092326	0.092326	0.084152	0.084152	0.085518	0.085518	0.088825	0.088825	0.052006	0.052006	0.098276	0.098276			0.09275	0.09275	0.066616	0.066616	0.072589	0.0551605	0.075231	0.075231	0.094412	0.0827085	0.103188	0.103188	0.102049	0.102049
XP_004238676	0.202649	0.202649	0.06401	0.06401	0.06718	0.06718			0.131274	0.131274	0.237313	0.237313			0.077888	0.0737965			0.09838	0.09838			0.049262	0.049262	0.078971	0.078971	0.066346	0.066346	0.169108	0.169108			0.034693	0.034693					0.066902	0.066902	0.044789	0.044789	0.072477	0.056745	0.164253	0.152524	0.073614	0.0592055	0.033913	0.033913	0.141304348	0.141304348
XP_004238680	0.15015	0.15015	0.068436	0.0660925	0.038249	0.038249	0.086781	0.086781	0.111111	0.111111	0.145625	0.145625	0.138599	0.1090635	0.054581	0.039731	0.063374	0.063374	0.121595	0.121595	0.089413	0.0862715	0.059143	0.037499	0.106472	0.10216	0.062303	0.061317	0.083778	0.083778			0.058937	0.0506905							0.040849	0.040849	0.063937	0.061445	0.090485	0.08482	0.056295	0.0545605	0.065523	0.038155	0.086982	0.057289
XP_004238716	0.06035	0.06035	0.1994	0.182451			0.081681	0.081681	0.237774	0.237774	0.105526	0.105526	0.119191	0.119191			0.049421	0.049421	0.13708	0.13708	0.105629	0.105629			0.105441	0.105441	0.119336	0.119336	0.098472	0.098472							0.057266	0.057266	0.099777	0.060257	0.139879	0.139879	0.106911	0.106911	0.1092	0.1078655
XP_004238733	0.074401	0.074401	0.096745	0.095463			0.06995	0.06995	0.038462	0.038462	0.074401	0.074401	0.115166	0.115166	0.066355	0.062631	0.056618	0.056618	0.143284	0.143284	0.084447	0.084447	0.111085	0.0882405	0.180317	0.1224435	0.093355	0.093355	0.082119	0.082119			0.09629	0.080391			0.100478	0.100478	0.066017	0.066017									0.065711	0.064811	0.16043	0.095928
XP_004238734	0.152471	0.1422345	0.097914	0.057817	0.072404	0.072404	0.078215	0.078215	0.198198	0.198198	0.114806	0.11162	0.218938	0.218938	0.091575	0.0580245	0.080709	0.080709	0.071313	0.071313	0.146677	0.1186165	0.103864	0.072595	0.089882	0.088154	0.09046	0.0746185	0.162121	0.162121			0.091804	0.0844045			0.063301	0.063301	0.070732	0.070732	0.094831	0.094831	0.086108	0.068449	0.143694	0.092958	0.049387	0.043849	0.080015	0.0793885	0.097921297	0.097921297
XP_004238759			0.087414	0.084367	0.156894	0.156894	0.114953	0.114953	0.116279	0.116279	0.366221	0.366221					0.142721	0.142721			0.262069	0.262069			0.18323	0.18323	0.075535	0.075535	0.278597	0.278597	0.120895	0.120895					0.114926	0.114926	0.122906	0.122906	0.143101	0.143101	0.052817	0.0524395	0.266537	0.237261	0.031441	0.031441			0.077603	0.077603
XP_004238785
XP_004238795	0.242236	0.242236	0.066611	0.066611	0.13465	0.13465	0.140836	0.122387	0.07619	0.07619	0.248066	0.248066			0.098596	0.052916	0.153045	0.137047					0.116636	0.110293			0.071211	0.071211	0.129427	0.129427	0.056379	0.056379	0.093511	0.089437			0.093972	0.093972	0.104096	0.104096	0.067822	0.067822	0.110767	0.110767			0.068097	0.0650605	0.111406	0.101634	0.130694014	0.130694014
XP_004238804
XP_004238861			0.094955	0.090846	0.075898	0.075898	0.054553	0.054553	0	0					0.066033	0.065925	0.044239	0.044239	0.039597	0.039597			0.060712	0.0592515	0.045828	0.045093	0.093646	0.093646	0.032309	0.032309			0.064364	0.062299			0.037966	0.037966	0.079715	0.079715	0.031614	0.031614	0.084994	0.084994			0.11941	0.11941	0.067418	0.064692	0.092862221	0.092862221
XP_004238867			0.038316	0.036209					0.04	0.04					0.062052	0.049336	0.050018	0.050018	0.061386	0.061386			0.07073	0.066156	0.046173	0.044033	0.091549	0.091549	0.064412	0.064412			0.074031	0.067808					0.045694	0.0451565	0.041318	0.041318					0.03933	0.038856	0.065621	0.064973	0.066511	0.066511	0	1	1	1	0	0	1	0	1	0	0	1	1	0	0	0	1	1	1	0	0	1	0	1	1	1
XP_004238876	0.158607	0.158607	0.095533	0.0875955	0.100165	0.100165	0.073236	0.068754	0.219178	0.219178	0.165155	0.165155	0.147199	0.147199	0.146312	0.146312	0.106205	0.106205	0.083587	0.083587	0.118417	0.118417	0.086194	0.086194	0.086001	0.085892	0.139405	0.139405	0.130833	0.130833	0.049993	0.049993	0.056699	0.056699			0.113445	0.108448	0.063037	0.063037	0.100472	0.100472			0.118417	0.1138045	0.081957	0.06886	0.051703	0.051703	0.119366993	0.119366993	0	0	0	0	0	1	1	0	1	1	1	0	0	1	0	0	0	0	0	0	0	0	1	0	0	1
XP_004238877	0.045709	0.045709	0.102465	0.093365	0.073639	0.073639	0.055386	0.055386	0.031746	0.031746	0.049268	0.049268	0.133572	0.133572	0.071111	0.071111	0.041937	0.041937	0.087216	0.087216	0.111395	0.111395	0.041784	0.041784	0.046748	0.044531	0.049659	0.047216	0.076585	0.076585	0.05315	0.05315	0.080018	0.080018			0.030836	0.030836	0.066162	0.066162	0.043057	0.043057	0.074013	0.074013	0.094024	0.094024	0.07398	0.07398	0.045382	0.045382	0.108938113	0.096187391	1	1	1	1	1	1	1	1	1	1	1	1	1	1	1	1	1	1	1	1	1	1	1	1	1	1
XP_004238888	0.317263	0.317263	0.293986	0.183981			0.188801	0.153685	0.303468	0.303468	0.302971	0.302971	0.30948	0.30948	0.171155	0.171155	0.051049	0.051049	0.287156	0.287156	0.230769	0.230769	0.08512	0.08512	0.149119	0.149119	0.239831	0.174753			0.11878	0.11878	0.139519	0.139519			0.166872	0.166872			0.136938	0.136938	0.246297	0.183341	0.250395	0.240582	0.116315	0.078636	0.133338	0.133338
XP_004238889	0.309326	0.28077	0.305746	0.160803	0.054952	0.054952	0.057688	0.056149	0.111554	0.111554	0.280521	0.2632185	0.400548	0.400548	0.071486	0.0711905	0.166341	0.166341	0.141361	0.141361	0.118038	0.118038	0.073059	0.073059	0.095317	0.094125	0.137235	0.1276425	0.199068	0.199068	0.111252	0.111252	0.078506	0.078506	0.124976	0.124976	0.195718	0.195718	0.122228	0.122228	0.162978	0.162978	0.204555	0.131615	0.15969	0.142345	0.178536	0.178536	0.081348	0.081348	0.22772	0.1197535
XP_004238906	0.166732	0.166732	0.067432	0.067432	0.058144	0.058144	0.073733	0.073733	0.072664	0.072664	0.169207	0.169207	0.16	0.16	0.0904	0.0904	0.051784	0.051784	0.162479	0.162479	0.283601	0.283601	0.08822	0.085412	0.087275	0.087275	0.071047	0.071047	0.195759	0.195759	0.196573	0.187173	0.085931	0.080342			0.086677	0.086677	0.063587	0.063587	0.124417	0.124417	0.098705	0.098705	0.215876	0.211128	0.089323	0.089323	0.095197	0.0795
XP_004238922
XP_004238923			0.113422	0.113422	0.102256	0.048215			0.275253	0.275253	0.259323	0.259323	0.250117	0.250117					0.143307	0.143307	0.22452	0.22452							0.151159	0.151159	0.057762	0.057762									0.09764	0.09764									0.089706	0.086675
XP_004238940	0.284807	0.284807	0.141766	0.132214	0.086328	0.086328	0.039523	0.039523	0.225806	0.225806	0.264786	0.264786	0.137521	0.137521	0.126871	0.1085755	0.09388	0.09388	0.195719	0.195719	0.118939	0.1178425	0.108796	0.108796	0.154106	0.1266065	0.109122	0.109122	0.102444	0.102444	0.321547	0.293377	0.124978	0.124978			0.039498	0.039498	0.075647	0.075647	0.026627	0.026627	0.307992	0.307992	0.123412	0.1154365	0.112916	0.0875975	0.087028	0.087028	0.147860547	0.147860547
XP_004238964	0.107251	0.107251	0.093141	0.087193	0.157306	0.157306	0.086676	0.0806625	0.451613	0.451613	0.11651	0.11651	0.155588	0.155588	0.170481	0.170481	0.084497	0.084497	0.123108	0.123108	0.075248	0.075248	0.207547	0.207547	0.159023	0.130913	0.086169	0.086169	0.052045	0.052045			0.175419	0.175419					0.17661	0.17661	0.082371	0.082371	0.0936	0.0936	0.081165	0.077253			0.199471	0.199471	0.102409	0.0909975	1	1	1	1	1	1	1	0	1	1	1	1	0	1	0	0	1	1	1	0	0	1	1	1	1	1
XP_004238988																																																					1	1	1	1	1	0	1	1	1	1	1	1	1	1	0	1	1	1	1	0	1	1	0	1	1	0
XP_004238989	0.118789	0.118789	0.034713	0.034579	0.033463	0.033463	0.032545	0.031704	0.125828	0.125828	0.118697	0.118697	0.121429	0.094048	0.018749	0.018749	0.039574	0.0265815	0.052632	0.052632	0.078549	0.078549	0.03052	0.03052	0.044769	0.036424	0.038531	0.038531	0.092962	0.070929	0.025953	0.025953	0.027053	0.027053			0.039688	0.039688	0.016634	0.016634	0.038672	0.038672	0.039911	0.039911	0.067487	0.063166	0.022036	0.022036			0.050132337	0.050132337	0	0	0	0	0	1	1	0	1	1	0	0	0	1	0	0	0	0	0	0	0	0	1	0	0	1
XP_004238995	0.172947	0.172947			0.082033	0.082033			0.096296	0.096296	0.173305	0.173305	0.458357	0.437249					0.173789	0.173789	0.120191	0.120191							0.177095	0.177095	0.182892	0.182892									0.092389	0.092389	0.065741	0.065256	0.132445	0.125563	0.069212	0.069212			0.150422309	0.122982512	0	1	0	0	1	1	1	1	1	1	1	0	1	1	0	0	1	0	1	0	1	0	1	0	0	1
XP_004239014	0.185887	0.170605			0.116934	0.116934	0.244617	0.179056	0.222054	0.222054	0.13521	0.13521			0.220005	0.199476	0.090923	0.090923	0.191161	0.191161			0.211829	0.211829	0.161608	0.123957	0.370022	0.370022			0.366708	0.263617	0.226213	0.226213			0.093547	0.093547	0.134004	0.12571	0.115793	0.115793	0.176634	0.176634			0.121221	0.121221	0.160959	0.160959	0.261364	0.217295	0	0	0	0	0	1	1	0	1	1	0	0	0	0	0	0	1	0	1	0	0	0	0	0	0	1
XP_004239025	0.162936	0.162936			0.185057	0.146521			0.415966	0.415966											0.166667	0.166667									0.169057	0.168652													0.160516	0.160516	0.250292	0.250292			0.241490045	0.241490045	0	0	0	0	1	0	1	0	0	1	0	0	1	1	0	0	0	0	1	0	1	0	1	0	0	1
XP_004239034																																																					1	1	1	1	1	1	1	1	1	1	1	1	1	1	1	1	1	1	1	1	1	1	1	1	1	0
XP_004239035																																																					1	1	1	1	1	1	1	0	1	1	1	1	1	1	0	0	1	1	1	1	0	1	1	1	1	0
XP_004239036	0.057508	0.057508	0.099317	0.099317	0.148504	0.148504	0.196671	0.196671	0	0	0.057508	0.057508			0.222737	0.174453			0.066154	0.066154	0.113829	0.113829	0.160241	0.160241	0.163113	0.1555575	0.205594	0.205594	0.110535	0.110535	0.215527	0.215527	0.147239	0.147239			0.118706	0.118706			0.089038	0.089038	0.125182	0.125182	0.064706	0.054843	0.14601	0.139805	0.147399	0.147399	0.101886	0.101886	0	0	0	0	0	0	1	0	1	0	0	0	0	1	0	0	0	0	0	0	0	0	1	0	0	1
XP_004239043	0.287447	0.287447	0.137463	0.137463	0.242832	0.242832	0.133781	0.133781	0.258883	0.258883	0.302054	0.302054	0.31506	0.31506	0.058373	0.058373	0.182483	0.182483	0.319958	0.319958	0.268761	0.268761	0.059781	0.059781	0.12962	0.12962	0.11216	0.11216	0.24085	0.24085			0.076949	0.076949			0.104757	0.104757	0.146597	0.146597	0.170096	0.1266005	0.094712	0.094712	0.278023	0.27287	0.14827	0.14827	0.060477	0.060477
XP_004239049																																																					1	1	1	1	1	1	1	1	1	1	1	1	1	1	1	1	1	1	1	1	1	1	1	1	1	0
XP_004239065			0.062225	0.062225	0.153409	0.153409	0.120544	0.1193455	0.02952	0.02952			0.180614	0.180614	0.12076	0.113885	0.108019	0.108019	0.09322	0.09322	0.122813	0.122813	0.095536	0.087992	0.107794	0.0966885	0.063109	0.063109	0.138263	0.138263	0.059668	0.050446	0.119193	0.1105285	0.179795	0.179795	0.141382	0.110126	0.102779	0.102779	0.116575	0.116575	0.068944	0.068944	0.127168	0.121339	0.131565	0.131565	0.100138	0.100138			1	1	1	1	1	0	1	1	1	0	1	1	1	1	1	1	1	1	1	1	1	1	1	1	1	0
XP_004239087	0.17621	0.17621	0.049614	0.049614					0.201465	0.201465																	0.047537	0.047537			0.03439	0.03439											0.038709	0.038709							0.11368	0.11368	0	0	0	0	0	0	1	0	0	1	0	0	0	0	0	0	0	0	0	0	0	0	0	0	0	1
XP_004239114	0.05964	0.05964	0.093175	0.092585			0.163418	0.1380835	0.080119	0.080119	0.051744	0.051744	0.136126	0.093793	0.15239	0.123774	0.237391	0.226358	0.121901	0.121901	0.147345	0.113804	0.098363	0.098363			0.079323	0.079323	0.143724	0.143724			0.066495	0.06572									0.082813	0.0804415	0.147345	0.089905			0.079151	0.072784	0.136841	0.136841	0	0	0	0	0	1	1	0	1	1	1	0	0	1	0	0	0	0	0	0	0	0	1	0	0	1
XP_004239121	0.094148	0.094148	0.044434	0.038011	0.045244	0.045244	0.032756	0.032756	0	0	0.142683	0.142683			0.048111	0.043135	0.045113	0.045113	0.081545	0.081545	0.114019	0.114019	0.057347	0.051775	0.070065	0.0633095	0.08557	0.0666115			0.040087	0.040087	0.057216	0.048093			0.059111	0.059111	0.039724	0.039724	0.040542	0.040542	0.071334	0.071334	0.114019	0.102464	0.021894	0.021894	0.041641	0.0393845			0	0	0	0	0	1	1	0	1	1	0	0	0	1	0	0	0	0	0	0	0	0	1	0	0	1
XP_004239165	0.42765	0.2607795	0.142067	0.142067	0.199599	0.188536	0.165624	0.165624	0.813953	0.813953					0.124626	0.102744	0.176789	0.176789	0.339286	0.339286			0.111593	0.111593	0.161199	0.143114	0.12386	0.12386	0.186269	0.186269	0.249485	0.233681	0.091382	0.091382					0.187742	0.187742	0.1539	0.1539	0.136473	0.135315	0.388647	0.32118	0.177003	0.1629515	0.110307	0.110307	0.073826176	0.073826176	1	1	1	1	1	0	1	1	1	1	0	1	1	0	1	1	1	1	0	0	1	1	1	1	1	1
XP_004239186			0.206555	0.193602	0.118312	0.118312	0.10355	0.10355	2.795455	2.795455							0.127566	0.127566	0.363192	0.363192	0.270336	0.270336			0.105115	0.095967	0.168237	0.168237	0.221178	0.221178							0.125616	0.125616	0.128595	0.128595	0.156153	0.156153	0.138174	0.138174	0.329404	0.314013					0.305318	0.2165145	0	1	0	0	0	0	1	0	1	0	0	0	0	1	0	0	0	0	1	0	0	0	1	0	0	1
XP_004239196			0.076115	0.076115	0.052279	0.052279	0.056492	0.0510305					0.038715	0.038715	0.052308	0.042069	0.025451	0.025451	0.084643	0.084643			0.047485	0.0432915	0.050709	0.047309	0.057521	0.057521	0.065912	0.065912	0.022747	0.022747	0.078893	0.055147			0.052688	0.0480335	0.030092	0.030092	0.052172	0.052172	0.042839	0.039239			0.025843	0.0247185	0.081577	0.056673	0.024884758	0.024884758	1	1	1	1	1	0	0	1	1	0	1	1	1	0	1	1	1	1	1	1	1	1	0	1	1	1
XP_004239241																																																					1	1	1	1	1	1	1	1	1	1	1	1	1	1	1	1	1	1	1	1	1	1	1	1	1	0
XP_004239245	0.135952	0.135952	0.056187	0.055187	0.033482	0.033482	0.055438	0.042749	0.328571	0.328571	0.140062	0.140062	0.148607	0.148607	0.053984	0.036902	0.033843	0.033843	0.06425	0.06425	0.10728	0.10728	0.035527	0.0337265	0.055101	0.0532385	0.046272	0.046272	0.122595	0.122595			0.032289	0.0320035			0.043633	0.043633	0.032594	0.032594	0.0971	0.084316	0.031502	0.031502	0.10588	0.1047075	0.0399	0.0399	0.034473	0.033509	0.119058919	0.119058919	1	1	1	1	1	1	1	1	1	1	1	1	1	1	1	1	1	1	1	1	0	1	1	1	1	1
XP_004239256			0.277414	0.200664			0.260368	0.260368	0.358173	0.358173									0.194972	0.194972							0.176758	0.1448005	0.256726	0.2370415							0.132891	0.1224635					0.210464	0.210464			0.183736	0.183736			0.139503902	0.139503902	0	1	0	0	0	0	1	0	1	0	0	0	0	0	0	0	0	0	1	0	0	0	0	0	0	1
XP_004239264	0.168712	0.168712	0.085505	0.08285	0.143158	0.127293	0.089329	0.089329	0.134715	0.134715	0.241821	0.241821	0.362547	0.362547	0.14642	0.090032	0.049699	0.049699	0.386555	0.386555	0.177091	0.177091	0.098729	0.066174	0.098248	0.0954725	0.111476	0.1079225	0.182501	0.182501			0.088002	0.0728595			0.071874	0.071874	0.148667	0.1079605	0.072142	0.072142	0.125903	0.0956775	0.237335	0.212201	0.116688	0.116688	0.117886	0.0781695	0.127700258	0.120722047	1	1	1	1	1	1	1	1	1	1	1	1	1	1	1	1	1	1	0	1	0	1	1	1	1	1
XP_004239292	0.215152	0.215152			0.094008	0.094008	0.084177	0.0804255	0.293103	0.293103	0.211111	0.211111			0.116268	0.1060065	0.130338	0.130338	0.295136	0.295136	0.200351	0.200351	0.066547	0.066547	0.077816	0.077816	0.124593	0.124593	0.190911	0.190911	0.084442	0.084442	0.055447	0.055447			0.04462	0.04462	0.053746	0.053746			0.126057	0.126057			0.111861	0.111861	0.103618	0.103618	0.133598	0.133598	0	1	0	0	0	1	1	0	1	1	0	0	0	1	0	0	0	0	1	0	0	0	0	0	0	1
XP_004239303																																																					1	1	1	1	1	1	1	1	0	1	1	1	1	1	1	1	1	1	0	1	1	1	1	1	1	0
XP_004239330																																																					1	1	1	1	1	1	1	0	0	1	1	1	1	1	0	0	1	1	1	1	0	1	1	1	1	0
XP_004239333
XP_004239337	0.123333	0.123333			0.143151	0.143151	0.125799	0.125799	0.122034	0.122034	0.129939	0.129939	0.219033	0.219033	0.071836	0.071836	0.043943	0.043943	0.22566	0.22566	0.172083	0.172083			0.13253	0.1264315	0.28286	0.28286	0.135915	0.135915	0.102829	0.102829	0.071415	0.071415			0.103699	0.103699	0.154714	0.154714	0.166987	0.166987	0.135244	0.135244	0.171677	0.1642065	0.102712	0.102712	0.129476	0.129476			1	1	1	1	1	1	1	0	1	1	1	1	1	1	0	0	1	1	1	1	0	1	1	1	0	1
XP_004239353	0.041793	0.041793	0.11225	0.086635			0.070459	0.0458395	0.309524	0.309524			0.051984	0.051984			0.060199	0.060199	0.048387	0.048387	0.036137	0.036137					0.031808	0.031808			0.02767	0.0267345							0.038346	0.038346	0.036828	0.036828	0.034922	0.034922	0.047347	0.047347	0.046686	0.028976			0.125969	0.05402	1	0	0	0	0	0	1	1	1	1	1	1	1	1	1	1	1	0	1	0	1	0	1	1	0	1
XP_004239404	0.171984	0.171984			0.085656	0.085656	0.043172	0.043172	0.121711	0.121711	0.137183	0.137183	0.093117	0.093117			0.122823	0.103761	0.125773	0.125773	0.129106	0.129106			0.116263	0.062867	0.244023	0.244023	0.172506	0.172506									0.054568	0.054568	0.121733	0.121733	0.092622	0.092622			0.077806	0.077806			0.120947	0.118717	1	1	0	0	1	1	1	1	1	1	1	1	1	1	1	0	1	1	1	0	0	0	0	1	0	1
XP_004239411	0.160117	0.160117	0.142441	0.142441	0.080123	0.080123	0.063175	0.063175	0.104615	0.104615	0.074354	0.074354	0.132127	0.132127	0.096826	0.096826	0.073063	0.073063	0.126472	0.126472	0.137755	0.137755	0.061913	0.061913	0.12939	0.12939	0.109287	0.109287	0.125151	0.125151	0.099134	0.099134	0.065369	0.065369			0.056372	0.056372	0.14871	0.0993935	0.115327	0.115327	0.118732	0.1175305	0.134175	0.134175	0.08572	0.08572	0.061813	0.061813	0.161344	0.11887	1	1	1	1	1	1	1	0	1	1	1	1	1	1	0	0	1	1	1	1	1	1	1	1	1	1
XP_004239467									0.36875	0.36875			0.113964	0.113964					0.13878	0.13878	0.099769	0.099769																									0.379651	0.1814095			0.230628	0.122557	0	0	0	0	0	0	1	0	1	0	1	0	0	1	0	0	0	0	0	0	0	0	0	0	0	1
XP_004239475	0.165816	0.165816	0.100682	0.09916	0.070292	0.070292			0.55102	0.55102	0.166528	0.166528							0.099169	0.099169							0.098351	0.092026	0.103093	0.103093	0.06786	0.06786					0.049425	0.049425					0.003876	0.003765							0.10856	0.080588	0	1	0	0	0	1	1	0	1	1	0	0	0	0	0	0	0	0	0	1	0	0	0	0	0	1
XP_004239526			0.198898	0.178528	0.043204	0.043204			0.253968	0.253968			0.061409	0.061409			0.068989	0.0641455	0.098556	0.098556	0.038223	0.038223			0.109025	0.099676	0.163831	0.163831	0.037948	0.037948	0.129485	0.101215					0.032503	0.032503	0.277291	0.2037345	0.044985	0.044985	0.081243	0.081243							0.170295	0.170295	0	1	0	0	0	0	1	0	1	0	1	0	0	1	0	0	0	0	0	0	0	0	0	0	0	1
XP_004239536	0.25974	0.25974	0.132926	0.132926	0.073973	0.073973			0.281407	0.281407	0.255023	0.255023	0.20134	0.1716745			0.067818	0.067818			0.192967	0.192967			0.059285	0.059285	0.134726	0.134726	0.194101	0.194101	0.10679	0.095999					0.10145	0.10145	0.074528	0.074528	0.135531	0.133824	0.093872	0.093872	0.210558	0.2027115	0.102209	0.102209			0.146026	0.1071585	0	1	0	0	0	1	1	0	0	1	1	1	0	1	0	0	1	1	1	1	0	0	1	1	0	1
XP_004239606			0.116267	0.113232	0.138445	0.138445	0.077788	0.076839	0.231562	0.1697025					0.108589	0.100432	0.14552	0.14552	0.34164	0.331439			0.105913	0.103353	0.080866	0.07839	0.12467	0.12467			0.100035	0.100035	0.109283	0.105535			0.169636	0.153814	0.191422	0.170208	0.132438	0.132438	0.102831	0.102831			0.111878	0.105649	0.105166	0.101585	0.105382	0.102499	1	0	1	1	0	0	1	0	1	0	1	1	0	0	0	0	1	1	1	1	0	1	0	1	1	1
XP_004239633	0.228431	0.2198095	0.096383	0.096383	0.128257	0.128257	0.092088	0.092088	0.128814	0.128814	0.249793	0.24704	0.230098	0.230098	0.066276	0.066276	0.16303	0.16303	0.220447	0.220447	0.286273	0.286273	0.067432	0.067432	0.149116	0.149116	0.111543	0.103244	0.232539	0.232539	0.094349	0.0917865	0.068198	0.068198			0.129801	0.129801	0.102545	0.102545	0.3172	0.3172	0.073234	0.073234	0.290391	0.269078			0.066294	0.066294	0.115098	0.115098	1	1	1	1	0	1	1	0	1	1	1	1	0	1	0	0	1	1	1	1	0	1	1	1	1	1
XP_004239676	0.091126	0.091126	0.304842	0.256674	0.054981	0.054981	0.055228	0.055228	0.068259	0.068259	0.089908	0.089908	0.194181	0.194181	0.1191	0.073009	0.049879	0.049879	0.090535	0.090535	0.141215	0.124038	0.099079	0.075032	0.067966	0.0544685	0.109421	0.109421	0.077425	0.077318	0.105019	0.105019	0.074942	0.051775			0.061658	0.061658	0.102167	0.097875	0.061771	0.061771	0.132042	0.132042	0.156832	0.108894	0.09586	0.09586	0.109162	0.074745			1	1	1	1	1	1	1	1	1	1	1	1	1	1	1	1	1	1	1	1	1	1	1	1	1	0
XP_004239677	0.081161	0.081161	0.136331	0.115209	0.046189	0.046189	0.162219	0.1548675	0	0	0.080095	0.080095	0.063678	0.063678	0.069377	0.058581	0.065203	0.058743	0	0	0.165312	0.165312	0.070423	0.065489	0.114539	0.085892	0.11912	0.119023	0.169069	0.154304			0.069438	0.060041			0.118607	0.11059			0.069056	0.069056	0.137253	0.137253	0.165312	0.1596925			0.115792	0.086813	0.16016016	0.16016016	0	0	0	0	0	1	1	0	1	1	1	0	0	1	0	0	0	0	0	0	0	0	1	0	0	1
XP_004239699			0.049379	0.049356	0.062672	0.062672	0.06006	0.06006	0.722222	0.722222					0.073015	0.065773	0.073257	0.073257	0.092105	0.092105			0.097113	0.0937445	0.063206	0.0580555	0.052259	0.052259	0.121003	0.121003	0.074471	0.074471	0.094352	0.086907			0.068327	0.068327	0.068389	0.068389			0.047232	0.047232			0.025473	0.025473	0.101001	0.0971455	0.088616612	0.088616612	1	1	1	1	1	0	1	1	1	0	0	1	1	0	1	1	0	1	1	1	1	1	0	1	1	1
XP_004239700	0.187048	0.187048	0.113168	0.113168	0.053835	0.053835	0.122394	0.122394	0.068783	0.068783	0.199504	0.199504	0.189086	0.189086	0.088424	0.088424	0.113883	0.113883	0.276404	0.276404	0.126412	0.126412	0.063546	0.063546	0.117402	0.117402	0.09493	0.09493	0.155754	0.155754			0.103369	0.103369	0.115761	0.115761	0.03865	0.03865	0.044707	0.044707	0.08385	0.08385			0.131328	0.1292885	0.163299	0.163299	0.065953	0.065953	0.110895956	0.080702872	1	1	1	1	1	1	1	0	1	1	1	1	1	1	1	1	1	1	1	1	0	1	1	1	1	1
XP_004239717	0.118178	0.118178			0.087417	0.087417	0.059293	0.059245	0.095541	0.095541	0.12058	0.12058	0.087584	0.087584	0.070022	0.066579	0.067768	0.067768	0.101648	0.101648	0.084522	0.084522	0.070117	0.0653995	0.055647	0.055647	0.255619	0.2284835			0.115171	0.115171	0.079791	0.073267			0.038945	0.038945	0.05683	0.05683	0.110498	0.110498	0.140862	0.1386705	0.087559	0.084569	0.092165	0.092165	0.071075	0.066063	0.230545	0.16514	0	0	0	0	0	1	1	0	1	1	1	0	0	1	0	0	0	0	1	0	0	0	1	0	0	1
XP_004239722			0.290181	0.2026845	0.099466	0.099466			1.813953	1.813953									0.194444	0.194444							0.335328	0.153577	0.152445	0.152445											0.079608	0.079608	0.314711	0.1460135			0.169212	0.128063			0.2995	0.164355	0	1	0	0	0	0	1	0	1	0	0	0	0	0	0	0	0	0	0	0	0	0	0	0	0	1
XP_004239746	0.073607	0.073607	0.130631	0.101536	0.140546	0.140546	0.105606	0.105606	0.262411	0.262411	0.223944	0.223944	0.32288	0.2999605	0.128531	0.128531	0.117249	0.117249					0.076243	0.076243	0.161956	0.161956			0.135543	0.135543	0.106055	0.106055	0.115237	0.115237	0.136115	0.136115	0.132287	0.132287	0.111695	0.111695	0.121978	0.121978	0.058245	0.058245	0.192495	0.177639	0.152153	0.152153	0.143192	0.143192			1	1	1	1	1	1	1	1	0	1	1	1	1	1	0	1	1	1	1	1	1	1	1	1	1	0
XP_004239791																																																					1	1	1	1	1	1	1	1	1	1	1	1	1	1	1	1	1	1	0	1	1	1	1	1	1	0
XP_004239814	0.271335	0.271335	0.275778	0.267416			0.210407	0.210407	0.344444	0.344444	0.233333	0.233333	0.363723	0.363723			0.232998	0.232998	0.537879	0.537879	0.227601	0.227601					0.248673	0.23555	0.265778	0.265778									0.168893	0.1595495	0.17713	0.17713	0.288541	0.288541	0.247866	0.247866	0.184999	0.184999			0.24242	0.220392	0	1	0	0	0	1	1	0	1	1	1	1	0	1	0	0	1	0	0	0	0	0	1	1	0	1
XP_004239832	0.202949	0.202949	0.111688	0.1016005	0.059789	0.059789	0.120939	0.111228	0.314136	0.314136	0.142647	0.1243615			0.084349	0.070939	0.033912	0.033912					0.085466	0.0821265	0.074556	0.069227	0.075265	0.075265	0.094161	0.094161			0.083449	0.0707285			0.059301	0.059301	0.084694	0.084694	0.071576	0.071576	0.054087	0.054087			0.066312	0.062538	0.079852	0.078771	0.132537961	0.132537961	1	1	1	1	1	1	1	1	0	1	0	1	1	0	1	1	1	1	0	1	0	1	0	1	1	1
XP_004239833									0.027523	0.027523																			0.058402	0.058402																					0.078808	0.0739855	0	1	0	0	0	0	1	0	0	0	0	0	0	0	0	0	0	0	0	0	0	0	0	0	0	1
XP_004239849	0.021338	0.021338	0.037059	0.037059	0.040209	0.040209	0.015139	0.015139	0	0	0.022899	0.022899	0.037082	0.032474	0.039682	0.031334	0.022814	0.022814	0.05618	0.05618	0.021066	0.021066	0.068587	0.061624	0.021324	0.0171995	0.061452	0.049544	0.02831	0.024179	0.025807	0.025807	0.03199	0.0270165					0.021096	0.017922			0.032753	0.032753	0.024563	0.022931	0.031592	0.031592	0.060188	0.05013	0.024660589	0.024660589	0	0	0	0	0	0	1	0	1	0	0	0	0	1	0	0	0	0	0	0	0	0	1	0	0	1
XP_004239852			0.093187	0.082074	0.070433	0.070433	0.046405	0.046405	0.13211	0.13211					0.056638	0.053876	0.078673	0.078673	0.208229	0.208229			0.05483	0.05483	0.045635	0.044866					0.062521	0.060822	0.054228	0.054228					0.054418	0.054418	0.063912	0.063912					0.087	0.0866745	0.069082	0.069082	0.104009899	0.076480881	1	0	1	1	1	0	1	0	1	0	0	1	1	0	0	1	1	1	1	0	1	1	0	1	1	1
XP_004239868	0.163685	0.163685	0.063609	0.061746	0.043041	0.043041	0.031405	0.031405	0.058442	0.058442	0.168635	0.168635	0.138928	0.138928	0.033557	0.0328095	0.02993	0.02993	0.081552	0.081552	0.089828	0.089828	0.031802	0.031802	0.058868	0.058868	0.068821	0.062714	0.081051	0.081051	0.060666	0.060666	0.031815	0.031815			0.028503	0.028503	0.033756	0.033756	0.069438	0.069438	0.068214	0.06125			0.002514	0.002514	0.031896	0.031896	0.054878	0.054691	1	1	1	1	1	1	1	0	1	1	1	1	1	1	0	0	1	1	1	1	1	1	0	1	1	1
XP_004239873																																																					1	1	1	1	1	1	1	1	1	1	1	1	0	1	1	1	1	1	1	1	1	1	1	1	1	0
XP_004239903			0.080931	0.077021	0.074477	0.074477			0.112245	0.112245									0.177203	0.177203	0.18626	0.18626					0.047633	0.047633			0.069979	0.069979									0.067296	0.067296	0.032826	0.032826	0.202799	0.1945295					0.060886351	0.060886351	0	0	0	0	0	0	1	0	1	0	0	0	0	1	0	0	1	0	0	0	0	0	1	0	0	1
XP_004239949																																																					1	1	1	1	1	1	1	1	1	1	1	1	1	1	1	1	1	1	1	1	1	1	1	1	1	0
XP_004239950	0.226603	0.226603	0.120736	0.120736	0.181715	0.1681955			0.973333	0.973333	0.229963	0.229963	0.34031	0.34031	0.089302	0.076888	0.152192	0.152192	0.569452	0.569452	0.207872	0.207872	0.102444	0.102444	0.1565	0.154797	0.109285	0.109285					0.058568	0.058568							0.106384	0.106384	0.169876	0.169876	0.191847	0.178838	0.160431	0.160431	0.061097	0.061097	0.211460446	0.211460446	0	0	1	1	1	1	1	1	1	1	1	0	1	1	1	1	1	1	1	0	0	1	1	1	1	1
XP_004239981
XP_004239982	0.106626	0.106626	0.225236	0.201798	0.285238	0.285238	0.204132	0.161909	0.063098	0.063098			0.114444	0.114444	0.290947	0.107698	0.086063	0.086063	0.114625	0.114625	0.14409	0.14409	0.186769	0.1052535	0.269566	0.2335205			0.137631	0.1317145	0.176543	0.176543	0.190022	0.0998195	0.089806	0.085465	0.093639	0.093639	0.183493	0.17274	0.072249	0.071049							0.201044	0.151179			1	1	1	1	1	0	1	0	1	1	1	1	0	1	0	1	1	1	1	1	1	1	0	1	1	0
XP_004240001	0.249686	0.249686	0.190535	0.190535			0.133939	0.1289085	0.425641	0.425641	0.292285	0.292285	0.213633	0.213633			0.149355	0.149355	0.375399	0.375399	0.236718	0.236718			0.153252	0.1272135	0.194655	0.194655	0.231071	0.231071									0.164238	0.152512	0.140901	0.140901	0.169853	0.169853	0.208837	0.208837	0.106701	0.106701			0.119734	0.119734	1	1	0	0	0	1	1	0	1	1	1	1	1	1	0	0	1	1	1	0	0	0	1	1	0	1
XP_004240005	0.269171	0.269171	0.377957	0.371302	0.387622	0.342453			0	0	0.320646	0.304956	0.214953	0.2113695	0.217959	0.160796	0.218659	0.218659	0.170962	0.170962	0.348424	0.286066	0.114195	0.111759	0.343077	0.2078015	0.383375	0.383375	0.283237	0.269059	0.36877	0.243571	0.206922	0.195004					0.212597	0.1614605	0.204508	0.1344945	0.172728	0.172728			0.189908	0.17336	0.226374	0.166708	0.483792	0.227408	0	1	0	0	0	1	1	0	1	1	1	0	0	1	0	0	0	0	0	0	0	0	0	0	0	1
XP_004240006	0.333454	0.333454	0.42791	0.3789815	0.392934	0.3338345			0.162264	0.162264	0.333574	0.2958955	0.259113	0.2239595	0.235592	0.199349	0.249694	0.249694	0.023758	0.023758	0.347931	0.251114	0.272929	0.1985315	0.387149	0.202691	0.34343	0.34343	0.241528	0.2024025	0.310041	0.184633	0.214343	0.1774085					0.236823	0.123942	0.209341	0.150905	0.158498	0.158498			0.186953	0.179763	0.136015	0.1252445	0.532757	0.1902	0	0	0	0	0	0	1	0	1	0	0	0	0	0	0	0	0	0	0	0	0	0	0	0	0	1
XP_004240032	0.128047	0.128047	0.211154	0.211154	0.049081	0.049081	0.066112	0.066112	0.126087	0.126087	0.128047	0.128047	0.152395	0.152395	0.10931	0.10931	0.094232	0.094232	0.22675	0.22675	0.196224	0.196224	0.084844	0.084844	0.134902	0.1170505	0.094789	0.094789	0.153131	0.1290385			0.074618	0.074618			0.078532	0.078532	0.119568	0.119568			0.096938	0.09294					0.100056	0.100056			1	1	0	0	0	1	1	0	1	1	1	1	0	1	0	0	0	1	0	1	0	0	0	1	0	1
XP_004240034									0	0					0.0598	0.0529145			0.109482	0.109482			0.077098	0.0724005			0.095782	0.095782	0.11256	0.11256	0.029577	0.028569	0.067248	0.0561925									0.034299	0.034299					0.066774	0.0650715	0.09805	0.078534	0	1	0	0	0	0	1	0	1	0	0	0	0	0	0	0	0	0	0	0	0	0	0	0	0	1
XP_004240036																																																					1	1	1	1	1	1	1	1	1	1	1	1	1	1	1	1	1	1	1	1	1	1	1	1	1	0
XP_004240046			0.088435	0.0732175	0.043757	0.043757	0.029267	0.029267	0.16	0.16					0.033961	0.033961	0.023622	0.023622	0.052083	0.052083	0.091979	0.091979	0.034072	0.034072	0.028381	0.0277835			0.093147	0.093147	0.060504	0.055733	0.035005	0.035005					0.030294	0.030294	0.048403	0.048403					0.071956	0.071956	0.033929	0.033929	0.063396	0.063396	0	1	0	0	0	0	1	0	1	0	0	0	0	1	0	0	0	0	0	0	0	0	0	0	0	1
XP_004240047			0.128661	0.128661	0.08429	0.08429	0.072862	0.072862	0.272321	0.272321			0.115441	0.096472	0.088188	0.088188	0.091396	0.091396	0.188034	0.188034			0.065979	0.058846	0.117336	0.113373	0.150259	0.150259	0.187254	0.187254			0.077453	0.077453			0.114306	0.1093155	0.057669	0.057669	0.037246	0.037246	0.081064	0.081064			0.146289	0.146289	0.069898	0.0691105	0.118298276	0.118298276	1	1	1	1	1	0	1	1	1	0	1	1	1	0	1	1	1	1	1	1	0	1	0	1	1	1
XP_004240048	0.14185	0.14185			0.06453	0.060336	0.088126	0.088126	0.07874	0.07874	0.09236	0.09236	0.125752	0.1114615	0.075971	0.075432	0.060218	0.060218	0.052588	0.052588	0.129152	0.129152	0.075064	0.075064	0.0473	0.0424735			0.139227	0.139227			0.071936	0.064505			0.088215	0.088215	0.07173	0.063133	0.074334	0.074334			0.130831	0.126611	0.053454	0.053454	0.078267	0.065502	0.165022813	0.165022813	1	1	1	1	1	1	1	0	1	1	1	1	1	1	0	0	1	1	1	1	0	1	1	1	1	1
XP_004240071																																																					1	1	1	1	1	1	1	1	1	1	1	1	1	1	1	1	1	1	1	1	1	1	1	1	1	0
XP_004240084					0.067955	0.067955	0.055243	0.055243	0.376	0.376					0.061249	0.06037	0.077781	0.077781	0.122846	0.122846			0.057664	0.057664	0.104918	0.098949			0.092056	0.0788065	0.106183	0.106183	0.057328	0.057328			0.107543	0.107543	0.148357	0.118291			0.130398	0.130398			0.098911	0.090349	0.055967	0.055967	0.105804	0.092463	0	1	0	0	0	0	1	0	1	0	0	0	0	0	0	0	0	0	0	0	0	0	0	0	0	1
XP_004240117	0.101279	0.101279	0.164584	0.164584	0.158888	0.123992	0.049051	0.049051	0.196868	0.196868	0.101279	0.101279	0.250147	0.250147	0.075727	0.075727	0.050883	0.050883	0.244881	0.244881	0.106165	0.106165	0.066142	0.066142	0.079832	0.079832			0.13945	0.1131025	0.127428	0.1106995	0.071615	0.071615			0.094165	0.094165	0.120739	0.105129	0.152811	0.152811	0.208554	0.123313	0.106363	0.095855	0.124231	0.124231	0.079844	0.079844	0.208274	0.138852	1	1	1	1	1	1	1	0	1	1	1	1	1	1	0	0	1	1	1	1	1	1	1	1	1	1
XP_004240127	0.378449	0.307189	0.055661	0.055661	0.110237	0.110237	0.048738	0.048738	0.562874	0.562874	0.439407	0.439407	0.270598	0.270598	0.048523	0.040096	0.062643	0.062643	0.294498	0.294498	0.189534	0.154117	0.038064	0.038064	0.075515	0.075515	0.044978	0.044978	0.095739	0.094614	0.071115	0.0636225	0.04	0.04			0.054534	0.054534	0.072164	0.072164	0.037353	0.037353	0.050049	0.050049	0.176029	0.166038	0.04245	0.04245	0.038769	0.038769	0.188372093	0.184405543	1	1	1	1	1	1	1	1	1	1	1	1	1	1	1	1	1	1	1	1	1	1	1	1	1	1
XP_004240130	0.136687	0.136687	0.082612	0.0810355			0.077662	0.077662	0.268848	0.268848	0.171597	0.171597	0.172916	0.172916			0.080734	0.080734	0.179874	0.179874	0.128239	0.128239			0.08346	0.0825655	0.127158	0.127158	0.135144	0.135144							0.106015	0.106015	0.08086	0.08086	0.098312	0.098312	0.075824	0.075824	0.140393	0.124799	0.078362	0.078006			0.14792	0.1094545	0	1	0	0	0	0	1	0	1	0	1	0	0	1	0	0	0	0	0	0	0	0	1	0	0	1
XP_004240155	0.106282	0.106282			0.139961	0.139961			0.084367	0.084367	0.098352	0.098352			0.075992	0.075992	0.076683	0.067445	0.076253	0.076253	0.097906	0.097906	0.081203	0.081203	0.065682	0.064996			0.093694	0.093694	0.121284	0.1187385	0.085573	0.085573					0.078498	0.077078	0.090383	0.090383			0.094079	0.092705	0.121374	0.113561	0.078211	0.078211	0.291917342	0.291917342	0	0	0	0	0	0	1	0	1	0	0	0	0	0	0	0	0	0	0	0	0	0	0	0	0	1
XP_004240156	0.160394	0.160394			0.21546	0.21546			0.105263	0.105263	0.159125	0.159125			0.085424	0.085424	0.091399	0.080038	0.144518	0.144518	0.196358	0.196358	0.092329	0.092329	0.105205	0.075106			0.069997	0.069997	0.134766	0.125946	0.097202	0.097202					0.19213	0.087044	0.139766	0.139766			0.193162	0.191096	0.128971	0.109026	0.114983	0.114983	0.291917342	0.078040157	0	1	1	1	1	1	1	0	1	1	1	1	1	1	0	0	1	1	1	0	1	1	1	1	1	1
XP_004240171	0.108734	0.108734	0.086087	0.085393			0.052697	0.0520925	0.100233	0.100233	0.136603	0.136603			0.047761	0.047215	0.137415	0.128276	0.127949	0.127949	0.113995	0.113995	0.049026	0.049026	0.06638	0.0521025	0.079227	0.079227					0.047421	0.047421					0.115073	0.0704075			0.083606	0.083606	0.115266	0.1094625	0.071486	0.071486	0.051286	0.051286	0.105588017	0.105588017	1	0	1	1	0	1	1	1	1	1	0	1	1	1	1	1	0	1	0	0	1	1	1	1	1	1
XP_004240184					0.069811	0.06601	0.051207	0.051207	0.592705	0.473391					0.059784	0.059784	0.105765	0.105765	0.240653	0.240653	0.284917	0.284917	0.056195	0.056195	0.111526	0.0960025	0.180058	0.140207	0.27914	0.27914	0.080696	0.0747555	0.068581	0.068581			0.154381	0.154381	0.070114	0.070114	0.135129	0.135129	0.079295	0.079295	0.318096	0.318096	0.075269	0.075269	0.053283	0.053283			1	1	1	1	1	0	1	0	1	0	0	1	1	1	0	0	1	1	1	1	1	1	1	1	1	1
XP_004240206	0.280841	0.277071			0.105633	0.105633	0.0918	0.0918	0.352663	0.352663	0.244439	0.217883	0.305048	0.292087			0.160593	0.160593	0.410068	0.371134	0.213949	0.213949			0.072201	0.072201			0.118377	0.118377	0.268095	0.150854			0.127627	0.127627	0.080877	0.080877	0.150169	0.1245845							0.115328	0.115328			0.261904762	0.109911894	1	1	0	0	1	1	1	0	1	1	1	1	1	1	0	0	0	1	1	1	1	0	0	1	0	1
XP_004240207	0.336352	0.328293			0.091443	0.091443	0.0653	0.0653	0.092593	0.092593	0.245609	0.231575	0.283078	0.262516			0.127991	0.127991	0.276561	0.241013	0.188503	0.188503			0.085658	0.085658			0.118759	0.118759	0.236429	0.148147			0.122786	0.122786	0.068889	0.068889	0.086915	0.085227							0.105353	0.105353			0.261904762	0.261904762	0	0	0	0	0	0	1	0	0	0	0	0	0	0	0	0	0	0	0	0	0	0	0	0	0	1
XP_004240209	0.220052	0.220052	0.14204	0.1419115	0.100967	0.0944515	0.064415	0.064415	0.165775	0.165775							0.129936	0.106071							0.09223	0.060639	0.17817	0.166253	0.14574	0.14574	0.17403	0.1490505					0.057956	0.057603	0.113824	0.0883295	0.100557	0.0743265	0.150024	0.138718			0.099856	0.096118			0.140942243	0.140942243	1	1	0	0	1	0	1	1	0	1	0	1	1	1	1	1	1	1	0	1	1	0	0	1	0	1
XP_004240214	0.166192	0.166192	0.045121	0.045121	0.062048	0.062048	0.076305	0.076305	0.100457	0.100457	0.140461	0.1265425	0.31113	0.31113	0.056389	0.047169	0.048227	0.048227	0.117347	0.117347			0.072043	0.072043	0.06246	0.0613005	0.05148	0.05148	0.12236	0.107516	0.084374	0.084374	0.065624	0.065624			0.044898	0.044898	0.062418	0.062418	0.05457	0.0395165	0.046166	0.046022			0.029556	0.029556	0.058061	0.058061	0.123145014	0.123145014	0	0	0	0	0	0	1	0	0	0	0	0	0	0	0	0	0	0	0	0	0	0	0	0	0	1
XP_004240219									0.243321	0.225434	0.456163	0.456163	0.434553	0.428224			0.205421	0.205421	0.28597	0.26362																											0.190391	0.168815			0.358356	0.2505	0	0	0	0	0	0	0	0	0	0	0	0	0	0	0	0	0	0	0	0	0	0	0	0	0	1
XP_004240225	0.325846	0.325846	0.212191	0.212191	0.139457	0.139457	0.155963	0.155963	0.139098	0.139098	0.334569	0.334569					0.222389	0.222389	0.235816	0.235816					0.131502	0.118556	0.194173	0.194173	0.304601	0.304601	0.154178	0.1464095					0.19354	0.19354	0.210327	0.210327	0.276622	0.2742165	0.180758	0.180758			0.19546	0.1900155					1	1	0	0	0	1	1	0	1	1	0	1	0	0	0	0	1	1	1	1	0	0	0	1	0	1
XP_004240264					0.103078	0.103078	0.101027	0.099149					0.170642	0.126473			0.108427	0.1045465	0.106344	0.105317					0.15747	0.118087			0.100174	0.100174	0.138667	0.08933			0.077361	0.077361			0.10317	0.10317			0.089038	0.089038	0.003392	0.003392	0.110491	0.057398			0.624872	0.135512	1	1	0	0	1	0	0	1	1	0	1	1	1	0	0	0	0	1	1	0	1	0	1	1	0	1
XP_004240355																																																					1	1	1	1	1	1	1	1	1	1	0	1	1	1	1	1	1	1	1	1	1	1	1	1	1	0
XP_004240361	0.147482	0.147482			0.035302	0.035302	0.198661	0.198661	2.012048	2.012048	0.09823	0.09823	0.355495	0.355495			0.091542	0.091542			0.123549	0.123549			0.104795	0.1031615	0.080922	0.080922			0.111056	0.111056					0.089927	0.089927	0.072544	0.072544	0.090879	0.090879	0.068473	0.068473	0.119325	0.1184655	0.088022	0.0747875			0.05394779	0.05394779	1	0	0	0	1	1	1	1	0	1	1	1	1	1	1	1	1	1	1	1	1	0	1	1	0	1
XP_004240395			0.084532	0.082667					0.356299	0.356299			0.343624	0.339445					0.354788	0.354788	0.256294	0.256294					0.082067	0.082067	0.283784	0.283784											0.168851	0.168851	0.088075	0.088075	0.268032	0.26641	0.118739	0.118739			0.055257244	0.055257244	0	1	0	0	0	0	1	1	1	0	1	0	1	1	1	1	1	0	1	0	0	0	1	0	0	1
XP_004240398																																																					1	1	1	1	1	1	1	1	1	1	0	1	1	1	1	1	1	1	1	1	1	1	1	1	1	0
XP_004240399	0.091108	0.091108	0.074596	0.071675	0.03603	0.03603	0.04415	0.0403605	0.082397	0.082397	0.137199	0.137199			0.038396	0.038396	0.086836	0.086836	0.06962	0.06962	0.12928	0.12928	0.03922	0.03922	0.059475	0.059475	0.07143	0.07143	0.135458	0.135458							0.077075	0.077075	0.039555	0.039555	0.054933	0.054933	0.070026	0.070026	0.133069	0.1308325	0.046071	0.046071	0.081032	0.081032	0.055257	0.055257	1	1	1	1	1	1	1	0	1	1	0	1	1	1	0	0	1	1	1	1	0	0	1	1	1	1
XP_004240406			0.052565	0.050286	0.028394	0.028394	0.035427	0.035427	0.086835	0.086835					0.029066	0.028815	0.058803	0.058803	0.047727	0.047727	0.07334	0.07334	0.026634	0.026634	0.039247	0.0305655	0.048098	0.048098	0.11456	0.092572	0.031321	0.031321	0.026973	0.026973			0.050039	0.050039	0.025841	0.024833	0.039326	0.039326	0.046197	0.046197	0.068199	0.068199	0.046705	0.046705	0.026065	0.026065	0.03180892	0.03180892	1	1	1	1	1	0	1	1	1	0	0	1	1	1	1	1	1	1	1	1	1	1	1	1	1	1
XP_004240451			0.337093	0.195787	0.101287	0.101287	0.136253	0.136253	0.585586	0.585586	0.429977	0.4168565	0.303347	0.303347	0.21708	0.1942735	0.182193	0.182193	0.158025	0.158025	0.361767	0.361767	0.139068	0.139068	0.202951	0.202951							0.11751	0.11751			0.116757	0.116757	0.154663	0.154663	0.123734	0.123734			0.369935	0.365851	0.104082	0.104082	0.160804	0.160804			1	0	1	1	1	1	1	0	1	0	1	1	1	1	0	1	1	1	1	1	0	1	1	1	1	0
XP_004240470			0.122409	0.122409	0.067656	0.067656	0.12308	0.12308	0.432099	0.432099					0.12247	0.070381	0.101289	0.101289	0.113695	0.113695			0.104628	0.096137	0.089571	0.089571			0.103427	0.093738	0.141462	0.084176	0.073336	0.05217			0.1251	0.1251	0.104118	0.085047							0.090137	0.0867195	0.096449	0.091752			0	1	0	0	0	0	1	0	1	0	0	0	0	0	0	0	0	0	0	0	0	0	0	0	0	1
XP_004240522	0.110621	0.0979825	0.172901	0.1601755	0.198958	0.161952	0.131632	0.109518	0	0	0.110621	0.1057465	0.110814	0.110814	0.186142	0.0967515	0.097173	0.097173			0.081461	0.077959	0.088186	0.08203	0.0613	0.0587675	0.157839	0.157839	0.116647	0.083474	0.256412	0.212626	0.094766	0.087364					0.071169	0.0627915	0.115304	0.115304	0.141665	0.141665	0.075809	0.062032	0.147354	0.128766	0.159152	0.084823	0.437985	0.172813	1	1	1	1	0	1	1	0	0	1	1	1	0	1	0	0	1	1	1	0	0	1	1	1	1	1
XP_004240529	0.090379	0.090379	0.099806	0.096142	0.075896	0.075896	0.043459	0.043459	0.139706	0.139706	0.044958	0.044958			0.051636	0.046883	0.135425	0.135425	0.153913	0.153913	0.088798	0.088798	0.049098	0.049098	0.084717	0.082185	0.003711	0.003711					0.048646	0.048646					0.078728	0.0765765	0.067628	0.067628	0.094175	0.094175			0.087988	0.0852255	0.048912	0.048912	0.120926	0.095606	0	0	0	0	0	1	1	0	1	1	0	0	0	1	0	0	0	0	0	0	0	0	0	0	0	1
XP_004240549	0.387055	0.387055	0.175125	0.175125	0.232063	0.232063			0.25	0.25	0.354406	0.354406	0.561207	0.561207			0.143965	0.143965	0.672598	0.672598							0.144882	0.144882	0.407311	0.407311	0.173939	0.173939											0.207562	0.207562			0.239611	0.235975			0.190269	0.159489	0	1	0	0	0	1	1	0	1	1	1	0	0	0	0	0	0	0	0	0	0	0	0	1	0	1
XP_004240551	0.451251	0.451251			0.63407	0.16491	0.208906	0.208906	0.521505	0.521505	0.435822	0.435822	0.29406	0.29406			0.138563	0.138563	0.25476	0.25476	0.185287	0.185287			0.208138	0.197301			0.244218	0.244218							0.114367	0.114367	0.131133	0.1291075	0.175296	0.175296					0.164146	0.147934			0.148167	0.1391395	1	1	0	0	0	1	1	0	1	1	1	1	1	1	0	0	1	1	1	1	0	0	0	1	0	1
XP_004240557	0.225183	0.225183	0.131026	0.131026	0.124227	0.124227	0.137613	0.121982	0.125874	0.125874					0.16239	0.093855	0.118015	0.118015	0.025814	0.025814	0.208633	0.208633	0.064068	0.063628	0.075131	0.071873	0.178079	0.178079	0.148532	0.148532	0.167079	0.167079	0.074134	0.062617			0.078658	0.078658	0.159874	0.1436915	0.101983	0.101983	0.176552	0.176552			0.206356	0.206356	0.114717	0.064718	0.133193498	0.133193498	1	1	1	1	1	0	1	1	1	1	0	1	1	1	1	1	1	1	1	1	1	1	0	1	1	1
XP_004240578	0.050807	0.050807	0.054572	0.053698	0.048972	0.048972	0.04822	0.0471205			0.055152	0.055152	0.27741	0.27741	0.043221	0.043221	0.042248	0.042248					0.056896	0.047608	0.04361	0.04361	0.060663	0.060663	0.055068	0.055068			0.060278	0.041336			0.051582	0.045437	0.069239	0.069239	0.050865	0.050865	0.05084	0.05084	0.135004	0.081383	0.057192	0.057192	0.05273	0.0461865	0.062344505	0.062344505	1	1	1	1	1	1	0	1	0	1	1	1	1	0	1	1	1	1	1	1	1	1	1	1	1	1
XP_004240712	0.195684	0.161595	0.090579	0.090579	0.260394	0.177443	0.041808	0.041808	0.134328	0.134328	0.122255	0.122255			0.112008	0.088453	0.082949	0.082949	0.192931	0.192931			0.044182	0.044182	0.219283	0.120049	0.10329	0.10329	0.085216	0.085216	0.256496	0.2178705	0.119226	0.119226			0.03983	0.03983	0.159079	0.159079	0.058583	0.058583	0.1419	0.1419			0.136981	0.136981	0.08739	0.086939	0.057649667	0.057649667	1	1	1	1	1	1	1	1	1	1	1	1	1	0	1	1	1	1	1	1	1	1	0	1	1	1
XP_004240745	0.319365	0.319365	0.122103	0.114267					0.171756	0.171756	0.23646	0.23646			0.222295	0.20509	0.21749	0.180828			0.238168	0.238168	0.228197	0.198411	0.148238	0.148238	0.124797	0.124797	0.205871	0.205871	0.116104	0.112116	0.257631	0.203253			0.173575	0.159675	0.13517	0.13517	0.201345	0.201345	0.111679	0.1056325	0.230136	0.226261			0.234979	0.20763	0.175736	0.107205	0	1	1	1	0	1	1	1	0	1	0	1	0	1	0	0	1	1	1	1	1	1	1	1	1	1
XP_004240769			0.052158	0.052158	0.066799	0.066799	0.049214	0.049214	0.126506	0.126506					0.048868	0.023343	0.045957	0.045957	0.149051	0.149051	0.124298	0.124298	0.024869	0.024869	0.067764	0.0657615	0.041924	0.041924	0.10979	0.10979	0.04153	0.04153	0.037601	0.037601			0.06861	0.0681055	0.068862	0.0577445			0.046924	0.046911	0.122104	0.122104	0.057487	0.057487	0.022269	0.022269	0.074564306	0.074564306	0	1	0	0	0	0	1	0	1	0	0	0	0	1	0	0	0	0	1	0	0	0	1	0	0	1
XP_004240843	0.16533	0.16533	0.1944	0.192091	0.288328	0.1849515	0.154242	0.12332	0.154804	0.154804	0.19341	0.19341	0.195078	0.195078	0.082653	0.080358	0.12322	0.12322	0.174715	0.174715	0.133713	0.133713	0.080787	0.080787	0.162863	0.095142			0.198461	0.198461	0.117999	0.116757	0.079304	0.079304			0.069238	0.069238	0.216867	0.176332	0.18071	0.18071	0.172339	0.170356	0.135924	0.133039	0.236978	0.166269	0.07787	0.07787	0.147493104	0.147493104	1	1	1	1	1	1	1	1	1	1	1	1	1	1	0	1	1	1	0	1	1	1	1	1	1	1
XP_004240848					0.12939	0.12939			0.614588	0.614588									0.418074	0.418074											0.152329	0.152329															0.150072	0.129381			0.190933372	0.162953684	0	0	0	0	1	0	1	0	1	0	0	0	1	0	0	0	0	0	0	0	1	0	0	0	0	1
XP_004240850	0.093811	0.093811	0.083294	0.083294	0.054292	0.054292	0.046495	0.046495	0.043825	0.043825	0.077385	0.077385	0.471823	0.471823	0.062448	0.062448	0.043182	0.043182	0.430789	0.430789	0.10163	0.0997595	0.043394	0.043394	0.065904	0.065904	0.072118	0.072118	0.080948	0.080948			0.061954	0.061954			0.03688	0.03688	0.039052	0.039052	0.051372	0.051372	0.065043	0.065043	0.104233	0.1004935	0.136598	0.092416	0.056458	0.056458			1	1	1	1	1	1	1	1	1	1	1	1	1	1	1	1	1	1	1	1	1	1	1	1	1	0
XP_004240858	0.305135	0.305135	0.111841	0.105359	0.089427	0.089427	0.053692	0.053692	0	0	0.305135	0.305135	0.271875	0.271875	0.073971	0.073971	0.078973	0.078973	0.065524	0.065524	0.254561	0.254561	0.074976	0.074976	0.099781	0.099781	0.053464	0.053464	0.268062	0.268062	0.317337	0.317337	0.082411	0.082411					0.050429	0.050429	0.10865	0.10865			0.251457	0.237648			0.067029	0.067029			1	1	1	1	1	1	1	0	1	1	1	1	0	1	1	1	1	1	1	0	1	1	1	1	1	0
XP_004240868	0.489727	0.267646	0.073497	0.073497	0.061141	0.061141	0.034512	0.034512	0.299517	0.299517	0.437411	0.3081045	0.751301	0.434626	0.10138	0.1000845	0.068872	0.068872	0.085843	0.085843	0.100247	0.0885305	0.049239	0.049239	0.091657	0.0715925	0.077322	0.077322	0.05566	0.0534895			0.044953	0.044953			0.116766	0.116766	0.088229	0.088229	0.066687	0.066687	0.108896	0.108896	0.126478	0.0975755	0.045379	0.045379	0.105512	0.105512			1	1	1	1	1	1	1	1	1	1	1	1	1	1	1	1	1	1	1	1	1	1	1	1	1	0
XP_004240876	0.097046	0.097046			0.066794	0.066794	0.124173	0.124173	0.166667	0.166667	0.164487	0.164487	0.217203	0.217203	0.109546	0.109546	0.085082	0.085082	0.134686	0.134686	0.312988	0.312988	0.057319	0.057319	0.123377	0.123377			0.144537	0.144537	0.817734	0.4113025	0.052419	0.052419			0.035258	0.035258	0.10955	0.10955	0.143244	0.143244	0.075268	0.075268	0.460097	0.3932285	0.075787	0.0754855	0.078159	0.078159			1	1	1	1	1	1	1	1	1	1	1	1	1	1	0	0	1	1	1	1	1	1	1	1	1	0
XP_004240889					0.15803	0.15803	0.172836	0.172836	0.135371	0.135371	0.294628	0.294628	0.316113	0.316113	0.155091	0.155091	0.254019	0.254019	0.319658	0.319658	0.267896	0.267896	0.295318	0.295318	0.130122	0.127163			0.225178	0.225178					0.245242	0.245242	0.217213	0.217213	0.215268	0.2088055	0.1663	0.1663			0.260256	0.250055			0.282682	0.282682			1	1	1	1	1	1	1	0	1	0	1	1	0	1	0	0	1	1	1	1	0	0	1	1	1	0
XP_004240892	0.232331	0.2211945	0.116563	0.112489	0.153501	0.153501	0.079166	0.079166	0.249042	0.249042	0.277413	0.254872	0.174396	0.174396			0.164215	0.164215	0.194717	0.194717	0.125097	0.125097			0.147579	0.147579	0.10573	0.10573	0.155592	0.155592	0.201427	0.154041					0.184114	0.184114	0.132251	0.1021035	0.13128	0.13128	0.119554	0.119554	0.147462	0.13908					0.119396	0.119396	1	1	0	0	1	1	1	0	1	1	1	1	0	1	0	0	1	1	1	1	0	0	1	1	0	1
XP_004240908			0.117701	0.117701	0.146167	0.13985			0.257485	0.257485					0.065886	0.062917	0.14678	0.14678	0.256466	0.256466	0.313185	0.313185	0.056982	0.056982	0.151928	0.1163195	0.112132	0.112132					0.058286	0.058286							0.147027	0.147027	0.187447	0.187447	0.341108	0.324369	0.174221	0.174221	0.057073	0.057073	0.211460446	0.211460446	0	0	0	0	0	0	1	0	1	0	0	0	0	1	0	0	0	0	0	0	0	0	1	0	0	1
XP_004240917																																																					0	1	1	1	1	0	1	0	1	0	0	1	0	1	0	0	1	1	1	1	0	1	0	1	1	0
XP_004240924			0.030506	0.0296595	0.086844	0.056451			0.095588	0.095588					0.083728	0.0769095			0.014354	0.014354	0.099206	0.099206					0.023318	0.023318			0.061151	0.040559	0.068229	0.068229					0.017823	0.017823	0.045984	0.045836	0.037425	0.033145	0.101112	0.101112	0.022527	0.022011	0.071654	0.071654	0.042435148	0.042435148	0	0	0	0	0	0	1	0	1	0	0	0	0	1	0	0	0	0	1	0	0	0	1	0	0	1
XP_004240946	0.12039	0.12039	0.168764	0.168764	0.05799	0.05799	0.047256	0.047256	0.211009	0.211009	0.067427	0.067427			0.115256	0.10859	0.070027	0.070027	0.132494	0.132494			0.118268	0.118268	0.091397	0.0816165			0.090023	0.090023	0.213297	0.18623	0.114675	0.114675			0.121879	0.121879	0.08837	0.0865775			0.309886	0.309886			0.076778	0.0767305	0.131964	0.131964	0.218570528	0.184660898	1	1	1	1	1	1	1	1	1	1	0	1	1	0	0	1	0	1	1	1	1	1	0	1	1	1
XP_004240952	0.429722	0.382823	0.139626	0.139626	0.172158	0.172158	0.203983	0.203983	0.165385	0.165385	0.305962	0.2922515			0.14355	0.14355	0.126602	0.126602	0.338118	0.338118	0.271822	0.271822	0.141212	0.141212	0.080427	0.080427	0.282095	0.282095	0.262325	0.262325	0.45674	0.3498505	0.129261	0.129261			0.179919	0.179919	0.26259	0.229567	0.20574	0.20574	0.241217	0.241217	0.255282	0.255282	0.228611	0.228611	0.161421	0.161421			1	1	1	1	1	1	1	1	1	1	0	1	1	1	1	1	1	1	1	1	1	1	1	1	1	0
XP_004240954																																																					1	1	1	1	1	1	1	0	1	1	1	0	0	1	0	1	0	1	1	1	1	1	1	1	1	0
XP_004240956	0.171497	0.171497	0.27281	0.27281	0.069181	0.069181	0.139483	0.109031	0.244094	0.244094	0.168005	0.168005	0.15368	0.15368	0.159262	0.119202			0.120504	0.120504	0.238563	0.238563	0.096122	0.086841	0.10772	0.083252			0.177579	0.177579	0.239463	0.116089	0.120955	0.085506			0.028958	0.028958	0.109753	0.102745	0.111024	0.111024	0.210666	0.120843	0.238563	0.2122665	0.100444	0.098884	0.104506	0.1027875	0.226491	0.134119	1	1	1	1	1	1	1	0	1	1	1	1	1	1	0	0	1	1	1	1	1	1	1	1	1	1
XP_004240972			0.196986	0.196986	0.082119	0.082119	0.168256	0.1468085	0.291892	0.291892			0.230204	0.230204	0.075767	0.0751555	0.144924	0.144924	0.511261	0.511261	0.16407	0.16407	0.131617	0.131617	0.214667	0.1597335	0.293462	0.293462	0.230547	0.1962155	0.161758	0.161758	0.101018	0.101018			0.140241	0.140241	0.209066	0.151052	0.166605	0.11282	0.131646	0.131646	0.190309	0.1798465	0.239239	0.1896855	0.131607	0.131607	0.146404553	0.121233575	1	1	1	1	1	0	1	1	1	0	1	1	1	1	1	1	1	1	1	1	1	1	1	1	1	1
XP_004240981					0.10033	0.10033			0.051471	0.051471	0.147709	0.147709	0.383489	0.383489	0.117281	0.103262					0.157776	0.157776	0.115518	0.109497			0.145548	0.1286565	0.137875	0.137875			0.097263	0.0949765							0.087669	0.087669	0.161492	0.161492	0.16235	0.1535195	0.130373	0.130373	0.131674	0.119475			0	1	1	1	1	1	1	1	0	0	1	0	1	1	1	1	1	0	1	0	0	1	1	0	1	0
XP_004240995	0.10506	0.10506			0.104932	0.104932			0.139535	0.139535	0.10506	0.10506							0.199045	0.199045	0.156623	0.155572																			0.08842	0.08842			0.162531	0.1582645	0.125474	0.1239425			0.227292	0.227292	0	0	0	0	0	1	1	0	1	1	0	0	0	1	0	0	0	0	0	0	0	0	1	0	0	1
XP_004241004																																																					0	0	0	0	0	0	1	0	0	0	1	0	0	0	0	0	0	0	0	0	0	0	0	0	0	0
XP_004241014	0.169216	0.169216			0.229421	0.229421	0.233193	0.120431	0.351852	0.351852	0.171415	0.171415	0.246199	0.246199	0.22071	0.169173	0.27376	0.2366785	0.386892	0.303135	0.295688	0.295688	0.197676	0.1934925	0.240623	0.237848	0.351718	0.351718	0.106924	0.106924	0.270842	0.186418	0.185772	0.17618			0.269296	0.269296	0.179505	0.179505	0.131123	0.131123	0.190811	0.190811			0.115969	0.115969	0.21039	0.2031905	0.224345927	0.206998929	1	1	1	1	1	1	1	1	1	1	1	1	1	1	1	1	1	1	1	1	1	1	0	1	1	1
XP_004241035			0.095942	0.09324			0.094366	0.0878835	0.345277	0.345277					0.069036	0.068854	0.201694	0.17527	0.228833	0.228833			0.068842	0.068842			0.086009	0.086009	0.237193	0.237193			0.109951	0.0894695									0.088326	0.085817					0.071329	0.0694785	0.178425682	0.096125264	1	1	1	1	0	0	1	1	1	0	0	0	0	0	1	1	0	0	0	0	0	1	0	1	1	1
XP_004241041	0.391723	0.391723	0.242204	0.242204	0.095644	0.095644	0.15573	0.15573	0.224252	0.224252	0.253876	0.253876	0.128798	0.128798	0.202203	0.1616515	0.119619	0.119619	0.110929	0.110929	0.162131	0.162131	0.179124	0.179124	0.145788	0.145788	0.349758	0.2667825	0.109394	0.109394	0.255637	0.232168	0.163512	0.163512			0.074695	0.074695	0.113913	0.105229	0.196315	0.1821075	0.118786	0.118786	0.177171	0.170235	0.115003	0.115003	0.177442	0.177442			1	1	1	1	1	1	1	1	1	1	1	1	1	1	1	1	1	1	1	1	1	1	1	1	1	0
XP_004241052					0.255234	0.255234	0.208829	0.208829	1.04918	1.04918	0.240451	0.240451			0.250936	0.231978	0.294377	0.288721	0.449838	0.449838	0.400577	0.400577	0.204315	0.204315	0.223939	0.214862							0.256374	0.256374	0.196038	0.196038	0.125379	0.125379	0.2013	0.15669	0.251622	0.251622			0.433539	0.414497	0.301567	0.301567	0.235721	0.235721	0.491583128	0.382584017	1	0	1	1	1	1	1	0	1	0	0	1	1	1	0	0	1	1	1	1	0	1	1	1	1	1
XP_004241053	0.410714	0.410714			0.287495	0.287495	0.19435	0.19435	0.241026	0.241026	0.456366	0.456366	0.505099	0.505099	0.202315	0.1874305	0.205047	0.19947	0.265396	0.265396	0.350445	0.350445	0.112759	0.112759	0.176017	0.1428155			0.336149	0.336149			0.201061	0.201061	0.144041	0.144041	0.103801	0.103801	0.236695	0.176104	0.243799	0.243799			0.342105	0.340557	0.279606	0.279606	0.198815	0.198815	0.491583128	0.491583128	0	1	0	0	0	1	1	0	1	1	1	0	0	0	0	0	0	0	0	0	0	0	0	0	0	1
XP_004241056			0.19329	0.19329	0.148587	0.148587	0.118465	0.118465	0.313632	0.309833	0.43777	0.43777	0.121607	0.1202475	0.184873	0.184873	0.160885	0.119301	0.169065	0.169065	0.213699	0.213699	0.129255	0.129255	0.119821	0.119821	0.117075	0.117075	0.236664	0.1738425	0.1594	0.153569	0.125832	0.125832			0.081031	0.081031	0.713956	0.2300405	0.061113	0.061113	0.249074	0.238696	0.216923	0.213699	0.072829	0.072829	0.132475	0.132475			1	1	1	1	1	1	1	1	1	0	1	1	1	1	1	1	1	1	1	1	1	1	1	1	1	0
XP_004241059	0.238561	0.238561	0.398278	0.262336			0.100789	0.100789			0.238561	0.238561	0.232533	0.232533	0.182666	0.182666	0.142825	0.131872	0.133566	0.133566	0.248263	0.248263	0.160771	0.160771	0.1524	0.13134	0.108135	0.108135	0.2125	0.2125			0.176019	0.176019			0.136324	0.124504			0.193499	0.193499	0.124318	0.0988715	0.249547	0.249547			0.129509	0.129509	0.270871	0.110904	0	0	0	0	0	1	0	0	1	1	1	0	0	1	0	0	0	0	0	0	0	0	1	0	0	1
XP_004241063	0.083689	0.083689			0.099693	0.099693	0.064963	0.063625	0.109442	0.109442	0.083689	0.083689			0.140465	0.082883	0.048882	0.048882	0.16919	0.16919	0.092652	0.092652	0.079708	0.079708	0.119521	0.1097435					0.138404	0.138404	0.077923	0.077923			0.072815	0.072815	0.098666	0.0956575	0.132482	0.132482	0.139663	0.139663			0.117131	0.117131	0.087442	0.087442	0.08255531	0.08255531	0	0	0	0	0	1	1	0	1	1	0	0	0	1	0	0	0	0	0	0	0	0	0	0	0	1
XP_004241071	0.253816	0.253816	0.52329	0.451002	0.265271	0.228073			0.123033	0.123033	0.223669	0.223669			0.196953	0.124885	0.166092	0.166092	0.147392	0.147392	0.227169	0.227169	0.155175	0.08984	0.187769	0.1773585	0.387966	0.387966	0.129079	0.129079	0.399755	0.179715	0.126697	0.088158			0.147027	0.147027	0.085917	0.077444			0.161226	0.161226			0.236099	0.144442	0.166288	0.1281975	0.204977	0.193165	0	1	0	0	0	1	1	0	1	1	0	0	0	1	0	0	0	0	0	0	0	0	0	0	0	1
XP_004241098	0.34101	0.34101	0.220873	0.211552					0.482517	0.482517	0.336471	0.336471	0.339099	0.3292705	0.267243	0.165484			0.326646	0.2977185	0.238201	0.232857	0.191975	0.183376			0.211564	0.211564	0.265562	0.265562	0.11009	0.11009	0.228793	0.2120225							0.152124	0.152124	0.166453	0.166453	0.248999	0.238201			0.189672	0.1684105	0.267347	0.267347	0	0	0	0	0	0	1	0	1	0	0	0	0	0	0	0	0	0	0	0	0	0	0	0	0	1
XP_004241156			0.156255	0.156255	0.140497	0.140497	0.181014	0.181014	0.409357	0.409357					0.167652	0.155917	0.141297	0.141297	0.646154	0.646154			0.179734	0.179734	0.134218	0.134218	0.176344	0.176344	0.306912	0.306912			0.126663	0.126663			0.15211	0.15211	0.148882	0.148882	0.085556	0.085556	0.198353	0.133353			0.074112	0.074112	0.117078	0.117078			0	1	0	0	0	0	1	0	1	0	0	0	0	0	0	0	0	0	0	0	0	0	0	0	0	1
XP_004241175	0.074463	0.074463	0.120637	0.120637	0.086001	0.086001	0.042992	0.042992	0.097859	0.097859	0.057772	0.057772	0.051798	0.051798	0.044242	0.043497	0.059042	0.059042	0.070573	0.070573	0.064516	0.064516	0.043331	0.0422985	0.037812	0.037049	0.149897	0.149897	0.066904	0.0650815	0.073531	0.073531	0.042222	0.042222			0.034337	0.034337	0.124529	0.1070295	0.083486	0.083486			0.065539	0.064509	0.059987	0.059987	0.044604	0.044604	0.071249746	0.070860077	1	1	1	1	1	1	1	0	1	1	1	1	1	1	1	1	1	1	1	1	1	1	1	1	1	1
XP_004241183					0.144099	0.1244595	0.106117	0.0961585	0.180685	0.180685					0.164718	0.164718			0.20936	0.20936			0.196439	0.196439	0.097788	0.097788			0.25518	0.248936	0.172191	0.172191	0.220832	0.220832			0.176439	0.176439	0.090748	0.090748	0.15322	0.15322					0.145315	0.145315	0.192047	0.192047	0.173089484	0.173089484	0	1	0	0	0	0	1	0	1	0	0	0	0	0	0	0	0	1	0	0	0	0	0	0	0	1
XP_004241184	0.507058	0.507058			0.164425	0.149394	0.14698	0.1154435	0	0			0.111207	0.111207	0.121133	0.121133			0.058945	0.058945	0.128675	0.127287	0.112421	0.112421					0.115288	0.115288	0.152494	0.152494	0.149302	0.149302			0.141489	0.141489	0.147645	0.147645	0.141194	0.141194			0.126845	0.1238985	0.131851	0.131851	0.203974	0.203974	0.173089484	0.173089484	1	1	1	1	1	0	1	0	1	1	1	1	1	1	0	0	1	0	1	1	1	1	1	0	1	1
XP_004241185	0.092993	0.092993	0.059568	0.059568	0.090765	0.090765	0.080616	0.080616	0.030201	0.030201	0.066184	0.066184	0.570203	0.570203	0.060268	0.060268	0.106994	0.106994	0.066116	0.066116	0.141432	0.141432	0.074348	0.074348	0.081216	0.081216	0.053436	0.053436	0.1829	0.1516925	0.165028	0.165028	0.053239	0.053239			0.090684	0.090684	0.052202	0.052202	0.07233	0.07233	0.056648	0.0560375	0.198945	0.1779455	0.126087	0.126087	0.056094	0.056094	0.097252913	0.097252913	1	1	1	1	1	1	1	1	1	1	1	1	1	1	1	1	1	1	1	1	1	1	1	1	1	1
XP_004241192																																																					1	1	1	1	1	1	1	1	1	1	1	1	1	1	1	1	1	1	1	1	1	1	1	1	1	0
XP_004241264	0.10749	0.10749	0.043828	0.0429985	0.031335	0.031335	0.060679	0.060679	0.205128	0.205128	0.110743	0.110743			0.027325	0.027325	0.075741	0.075741	0.114542	0.114542	0.123879	0.123879	0.028172	0.028172	0.076478	0.076478	0.042762	0.042762	0.114604	0.114604			0.028962	0.028962					0.029034	0.029034	0.063254	0.063254	0.04321	0.04321	0.125531	0.119505	0.038358	0.038358	0.027674	0.027674			1	1	1	1	1	1	1	1	1	1	0	1	1	1	1	1	1	1	1	0	0	1	1	1	1	0
XP_004241279																																																					1	1	1	1	1	1	1	1	1	1	1	1	1	1	1	1	1	1	1	1	1	1	1	1	1	0
XP_004241284																																																					1	1	1	1	1	1	1	1	1	0	0	1	0	1	1	1	1	1	1	1	1	1	1	1	1	0
XP_004241299	0.056391	0.056391	0.046386	0.046386	0.068909	0.068909			0	0	0.091623	0.0736315	0.138286	0.059539			0.034857	0.034857	0.029294	0.029294	0.056219	0.053343			0.048484	0.047682	0.062314	0.062314	0.032784	0.032784									0.040252	0.022673	0.019092	0.019092	0.032517	0.032517	0.059495	0.0545275	0.028811	0.028811			0.057658085	0.057658085	0	1	0	0	0	1	1	0	1	1	1	0	0	1	0	0	0	0	0	0	0	0	1	0	0	1
XP_004241304	0.070897	0.070897	0.148282	0.09034	0.038298	0.038298	0.033043	0.033043	0.099291	0.099291	0.056766	0.056766	0.076691	0.076691	0.114474	0.0525955	0.064167	0.064167	0.071257	0.071257	0.08042	0.08042	0.068045	0.051417	0.06481	0.054493	0.210567	0.129305	0.05188	0.05188	0.047196	0.047196	0.098422	0.08938					0.080147	0.0642445	0.051972	0.051972	0.063167	0.063167			0.061283	0.058247	0.115385	0.0564225	0.099055	0.089959	1	1	1	1	1	1	1	1	1	1	1	1	1	1	0	0	1	1	1	0	1	1	0	1	1	1
XP_004241312	0.290206	0.198692	0.180389	0.161862			0.438801	0.438801			0.281417	0.281417	0.289918	0.275716			0.297093	0.297093	0.491416	0.443016	0.247212	0.201105			0.337393	0.337393			0.323182	0.264674	0.535081	0.3173125	0.946888	0.946888			0.27103	0.27103	0.25805	0.25805	0.382822	0.2433965	0.327622	0.252219			0.531682	0.293483			0.375451	0.262239	1	1	0	0	0	1	0	0	1	1	1	1	1	1	0	0	1	1	1	1	1	1	0	1	0	1
XP_004241314			0.195079	0.1675395			0.289716	0.21987	0.272894	0.272894	0.218958	0.218958			0.229826	0.1789815	0.124505	0.124505	0.165834	0.165834			0.241928	0.237208	0.168361	0.151489			0.197693	0.1756145			0.233408	0.216797			0.136369	0.136369	0.179225	0.137589			0.480219	0.402173					0.213626	0.213626	0.233977	0.233977	0	0	0	0	0	1	1	0	1	0	0	0	0	0	0	0	0	0	0	0	0	0	0	0	0	1
XP_004241319	0.176166	0.176166							0.091566	0.091566	0.176523	0.176523	0.253173	0.253173	0.186168	0.1633585	0.116127	0.116127	0.189591	0.189591	0.181763	0.181763	0.152832	0.152832	0.193677	0.193677			0.178183	0.178183			0.172022	0.165547			0.183708	0.183708	0.203886	0.186238	0.10255	0.10255			0.189693	0.180063			0.171657	0.1601905	0.236336	0.1741775	0	1	0	0	0	1	1	0	1	1	1	0	0	1	0	0	0	0	1	0	0	0	1	0	0	1
XP_004241332	0.553202	0.553202			0.245151	0.240854			0.478689	0.478689	0.386475	0.386475	0.408796	0.408796	0.16961	0.156776			0.369521	0.339159	0.432688	0.398058	0.237343	0.156372			0.205548	0.1997635					0.203128	0.1714055					0.212845	0.212845			0.155297	0.1542055			0.136948	0.118332	0.241097	0.153698	0.231239	0.187694	0	0	0	0	0	1	1	0	1	1	1	0	0	1	0	0	0	0	0	0	0	0	0	0	0	1
XP_004241380																																																					1	1	1	1	1	1	1	1	1	1	1	1	1	1	1	1	1	1	1	1	1	1	1	1	1	0
XP_004241394	0.048665	0.048665	0.049064	0.04896	0.053525	0.053525	0.041753	0.041753	0	0	0.076664	0.076664	0.067023	0.067023	0.080097	0.063029	0.026624	0.026624	0.092545	0.092545	0.08958	0.08958	0.057176	0.0437435	0.033529	0.03286	0.046725	0.046725	0.061224	0.061224	0.054514	0.054514	0.061832	0.061832			0.032502	0.032502	0.033578	0.033578	0.064434	0.064434	0.053424	0.053424	0.092055	0.0908175	0.038757	0.038757	0.047943	0.047943			1	1	1	1	1	1	1	1	1	1	1	1	1	1	1	1	1	1	1	1	1	1	1	1	1	0
XP_004241409	0.483467	0.2910865	0.058144	0.058144	0.08051	0.08051	0.054151	0.054151	0.142857	0.142857	0.082449	0.082449	0.098765	0.098765	0.036888	0.035598	0.07308	0.07308	0.095808	0.095808	0.122458	0.122458	0.034656	0.034656	0.083051	0.083051	0.130077	0.130077	0.077926	0.077926			0.039073	0.036959			0.060763	0.056243	0.078363	0.078363	0.067468	0.067468	0.064447	0.064447	0.19071	0.19071	0.033704	0.033704	0.034145	0.034145	0.077622	0.077622	1	1	1	1	1	1	1	0	1	1	1	1	1	1	0	0	1	1	1	1	0	1	1	1	1	1
XP_004241428	0.235548	0.235548	0.189329	0.18004	0.108135	0.108135	0.176138	0.131655	0.104603	0.104603	0.239669	0.239669	0.282269	0.282269	0.122335	0.122335	0.14931	0.14931	0.343195	0.343195	0.315304	0.315304	0.156012	0.156012	0.166049	0.126806	0.111911	0.111911	0.229225	0.229225			0.170645	0.170645			0.313089	0.313089	0.077493	0.077493	0.146069	0.146069			0.443167	0.35923	0.148772	0.148772	0.15955	0.15955	0.166823	0.100322	1	1	1	1	1	1	1	0	1	1	1	1	1	1	0	0	1	1	1	1	0	1	1	1	1	1
XP_004241436	0.419876	0.29271					0.285049	0.2768845	0.352381	0.352381	0.31426	0.297872	0.291449	0.2804875			0.254636	0.2500185	0.396603	0.357627							0.471891	0.2504755	0.296725	0.267842	0.654044	0.199401			0.189686	0.189686			0.198772	0.191275	0.219733	0.219733									0.374076	0.201009	0	0	0	0	0	1	1	0	1	1	1	0	0	0	0	0	0	0	0	0	0	0	0	0	0	1
XP_004241465	0.177053	0.177053			0.170978	0.170978	0.133308	0.098852	0.10297	0.10297	0.182602	0.182602	0.185576	0.185576	0.09124	0.0881395	0.170269	0.170269	0.299007	0.299007	0.200041	0.200041	0.078404	0.078404	0.130919	0.130919			0.165439	0.165439	0.235142	0.111602	0.078209	0.078209					0.061269	0.061269	0.153841	0.153841					0.111468	0.098976	0.082206	0.082206	0.152273	0.089171	0	1	0	0	0	1	1	0	1	1	1	0	0	1	0	0	0	0	0	0	0	0	0	0	0	1
XP_004241473			0.053479	0.053479	0.054215	0.054215	0.052491	0.0515315	0.022005	0.022005							0.044976	0.044976	0.102564	0.102564					0.05734	0.0452155	0.077333	0.077333	0.076252	0.076252							0.026911	0.026911	0.029811	0.029811	0.049795	0.049795	0.0451	0.0451			0.04766	0.039068			0.067986	0.067986	1	1	0	0	0	0	1	0	1	0	0	1	0	0	0	0	1	1	0	1	0	0	0	1	0	1
XP_004241482	0.194699	0.194699			0.115141	0.115141	0.075019	0.075019	0.282209	0.282209	0.194699	0.194699			0.072568	0.072568	0.127929	0.127929			0.183862	0.183862	0.058414	0.058414	0.100837	0.100837	0.122141	0.122141	0.156938	0.156938	0.198428	0.166031	0.06042	0.06042			0.087094	0.087094	0.104126	0.104126	0.147873	0.147873					0.106991	0.106991	0.060894	0.060894			1	1	1	1	1	1	1	0	0	1	0	1	1	1	1	0	1	1	0	1	1	1	0	1	1	0
XP_004241495			0.069134	0.069134	0.087096	0.087096	0.06893	0.06893	0.181034	0.181034							0.10356	0.10356	0.183295	0.183295					0.094386	0.0854235	0.062528	0.062528	0.229111	0.229111									0.081262	0.061216	0.064411	0.064411	0.09375	0.09375			0.101282	0.0767225			0.159861111	0.159861111	0	1	0	0	0	0	1	0	1	0	0	0	0	0	0	0	0	0	0	0	0	0	0	0	0	1
XP_004241501	0.437455	0.437455	0.207198	0.1772005	0.132156	0.132156	0.090659	0.090659	0.26087	0.26087							0.098377	0.098377	0.225316	0.225316					0.141276	0.1291815	0.181722	0.181722	0.444346	0.302738							0.149218	0.149218	0.111599	0.111599	0.077603	0.077603	0.123763	0.123763	0.252575	0.252575	0.21532	0.172945			0.439165462	0.283438299	1	1	0	0	1	0	1	1	1	1	0	1	1	0	1	1	1	1	1	1	0	0	1	1	0	1
XP_004241503	0.096253	0.096253	0.112189	0.0754105			0.039013	0.0335325	0.130841	0.130841			0.040477	0.040477			0.047146	0.047146	0.069847	0.069847	0.045926	0.045926			0.049624	0.049267	0.048568	0.048568			0.03701	0.0336735							0.046975	0.046975	0.044938	0.044938	0.037823	0.037823	0.045926	0.0442335							0	0	0	0	0	0	1	0	1	1	1	0	0	1	0	0	0	0	0	0	0	0	1	0	0	1
XP_004241508	0.319482	0.2330105	0.209495	0.209495	0.12356	0.12356	0.193128	0.1464555	0.468085	0.468085	0.230313	0.230313	0.213439	0.213439	0.171161	0.1427325	0.09527	0.09527	0.157182	0.157182	0.232389	0.232389	0.109735	0.109735	0.132923	0.132923	0.150824	0.150824	0.316609	0.316609	0.191263	0.191263	0.14047	0.14047			0.122376	0.122376	0.137728	0.137728	0.092452	0.092452	0.097517	0.097517	0.247372	0.2359235	0.178449	0.178449	0.131443	0.131443	0.155493998	0.155493998	0	1	1	1	0	1	1	0	1	1	1	0	0	1	0	0	1	1	1	1	1	1	1	1	1	1
XP_004241524	0.283312	0.283312	0.117267	0.1132715	0.063264	0.063264	0.121623	0.121623	0.517241	0.517241	0.283153	0.283153	0.435131	0.435131	0.11827	0.1046825	0.106938	0.106938	0.349949	0.349949			0.120853	0.120853	0.097175	0.097175	0.112732	0.112732	0.320131	0.2761655			0.116165	0.116165			0.073096	0.073096	0.145287	0.145287	0.196113	0.196113	0.084058	0.084058	0.318332	0.318332	0.173089	0.173089	0.106912	0.106912	0.098752019	0.098752019	1	1	1	1	1	1	1	1	1	1	1	1	1	0	1	1	1	1	1	1	0	1	1	1	1	1
XP_004241564	0.262923	0.222192			0.220199	0.220199			0.593407	0.593407	0.223876	0.214657	0.27988	0.2513155	0.164271	0.152167	0.132653	0.132653	0.252508	0.252508			0.175324	0.151204	0.186353	0.14435	0.144092	0.14117	0.125622	0.125622	0.320116	0.208751	0.161184	0.124525					0.219854	0.1786955	0.137748	0.070676	0.226044	0.226044	0.223829	0.223829	0.197783	0.106908	0.187369	0.184915	0.217720151	0.207144956	0	1	1	1	1	1	1	1	1	1	1	1	1	1	1	0	1	1	1	0	1	1	1	1	1	1
XP_004241565	0.227914	0.1328145			0.243713	0.243713			0.335689	0.335689	0.208995	0.132266	0.164658	0.164403	0.180113	0.173443	0.180596	0.180596	0.079517	0.079517			0.188417	0.159844	0.175456	0.121063	0.139857	0.1377145	0.13266	0.13266	0.359002	0.253737	0.178275	0.108384					0.191445	0.169947	0.131784	0.051413	0.187546	0.187546	0.198236	0.198236	0.203821	0.1052555	0.166651	0.155311	0.217720151	0.217720151	0	0	0	0	0	0	1	0	1	0	0	0	0	0	0	0	0	0	0	0	0	0	0	0	0	1
XP_004241569																																																					1	1	1	1	1	1	1	1	1	1	1	1	1	1	1	1	1	1	1	1	0	1	1	1	1	0
XP_004241589	0.044674	0.044674			0.053756	0.053756			0	0	0.044674	0.044674					0.043619	0.043619	0.140961	0.140961	0.055137	0.055137					0.077902	0.077902	0.053498	0.053498	0.149949	0.149949					0.046416	0.046416			0.092858	0.092858	0.090516	0.0866575	0.061563	0.0601885							0	1	0	0	1	1	1	0	1	1	0	0	0	1	0	0	1	0	1	1	0	0	1	1	0	1
XP_004241598	0.154786	0.154786	0.034475	0.0321145					0.292208	0.292208	0.154786	0.154786	0.165307	0.128019			0.044227	0.044227	0.125356	0.125356	0.072253	0.072253							0.107248	0.107248											0.060561	0.060561	0.030516	0.030516	0.072337	0.072295	0.034296	0.019563			0.095741169	0.04812137	0	1	0	0	0	1	1	1	1	1	1	1	1	1	0	1	1	0	1	0	0	0	1	1	0	1
XP_004241599	0.279014	0.279014	0.258558	0.254727	0.195936	0.171013	0.178968	0.178968	0.113333	0.113333	0.356731	0.356731	0.286401	0.286401			0.16339	0.1351565	0.174847	0.174847	0.256102	0.2560775			0.300015	0.253655	0.27668	0.2756735	0.303364	0.303364	0.275281	0.275281					0.180315	0.180315	0.169861	0.156606			0.042025	0.042025	0.261103	0.246629					0.198618807	0.198618807	1	1	0	0	1	1	1	1	1	1	1	1	0	1	1	1	0	1	1	1	1	0	1	1	0	1
XP_004241605	0.128101	0.128101	0.068368	0.068368	0.079691	0.077018	0.107971	0.107971	0.318627	0.318627	0.128101	0.128101	0.39515	0.2956675	0.158551	0.096575	0.118553	0.102533	0.251509	0.251509	0.203931	0.203931	0.057702	0.051155	0.087202	0.087202	0.069828	0.069828	0.20896	0.20896			0.119033	0.082705			0.124273	0.124273	0.081999	0.081999	0.100265	0.100144	0.099801	0.087051	0.216856	0.2103935	0.093248	0.073061	0.047393	0.045386			1	1	1	1	1	1	1	1	1	1	1	1	1	1	1	1	1	1	1	1	0	1	1	1	1	0
XP_004241642			0.061085	0.061085	0.037967	0.037967	0.071381	0.071381	0.391705	0.391705			0.249198	0.249198	0.090982	0.060782	0.0728	0.0728	0.281938	0.281938	0.218902	0.218902	0.102322	0.097494	0.126013	0.096321	0.105751	0.105751			0.079488	0.079488	0.096126	0.0670565			0.083395	0.083395	0.088733	0.085751	0.100063	0.100063	0.065681	0.065681	0.21133	0.21133	0.095997	0.058814	0.090139	0.088437	0.188454	0.1849315	0	0	0	0	0	0	1	0	1	0	1	0	0	1	0	0	0	0	0	0	0	0	1	0	0	1
XP_004241657	0.066033	0.066033	0.042532	0.042532	0.019992	0.019992	0.041965	0.041965	0.089744	0.089744	0.111111	0.111111	0.1211	0.1098565	0.038836	0.038836	0.041728	0.041728	0.105769	0.105769	0.08844	0.08844	0.018971	0.018971	0.0724	0.063388	0.040398	0.040398	0.071609	0.06796	0.025822	0.025822	0.02099	0.02099			0.033936	0.033936	0.038208	0.037736			0.030689	0.030689	0.081148	0.0802995	0.05259	0.0478145	0.020492	0.020492	0.113679665	0.105384451	1	1	1	1	1	1	1	1	1	1	1	1	1	1	1	1	0	1	1	1	1	1	1	1	1	1
XP_004241659	0.120573	0.120573							0.411043	0.411043	0.127254	0.127254	0.482475	0.482475					0.093496	0.093496	0.223188	0.223188							0.241297	0.241297											0.235712	0.235712			0.251408	0.2288865					0.201869611	0.164923029	0	1	0	0	0	1	1	0	1	1	1	0	0	1	0	0	1	0	1	0	0	0	1	0	0	1
XP_004241679					0.125712	0.125712	0.110745	0.110745	0.257683	0.257683	0.156416	0.156416			0.122652	0.122652	0.137159	0.137159	0.159486	0.159486	0.111158	0.111158	0.086815	0.086815	0.091352	0.082551			0.200048	0.200048	0.172811	0.172811	0.048639	0.048639			0.087907	0.087907	0.109931	0.109931	0.07958	0.07958	0.124942	0.124942	0.100966	0.096387	0.103563	0.103563					1	1	1	1	1	1	1	1	1	0	0	1	1	1	0	1	1	1	1	1	1	1	1	1	1	0
XP_004241700	0.241734	0.241734	0.152428	0.152428	0.115937	0.115937	0.111115	0.111115	0.124204	0.124204	0.200589	0.200589	0.270143	0.270143	0.0931	0.0931	0.201393	0.201393			0.234139	0.234139	0.136102	0.136102	0.152539	0.152539	0.127322	0.127322	0.217526	0.217526	0.101774	0.101774	0.088779	0.088779			0.185165	0.185165	0.146456	0.125634	0.17378	0.17378	0.148206	0.148206	0.239976	0.21961	0.130238	0.130238	0.089143	0.089143	0.256970307	0.135044099	1	1	1	1	1	1	1	1	0	1	1	1	1	1	1	1	1	1	1	1	1	1	1	1	1	1
XP_004241703	0.202232	0.202232	0.562257	0.358638	0.165223	0.165223	0.215334	0.215334	0.2	0.2	0.282174	0.282174	0.346006	0.346006	0.238259	0.2326515	0.170219	0.170219	0.232323	0.232323	0.253653	0.253653	0.193538	0.170471	0.182976	0.1585865	0.341197	0.341197	0.169416	0.169416	0.074723	0.074723	0.157997	0.155503			0.151594	0.151594	0.144892	0.144892	0.136926	0.136926	0.347318	0.347318	0.2524	0.2344745			0.241086	0.206135			1	1	1	1	1	1	1	1	1	1	1	1	0	1	1	1	1	1	1	1	1	1	1	1	1	0
XP_004241708																																																					1	1	1	1	1	1	1	1	1	1	1	1	1	1	1	1	1	1	1	1	1	1	1	1	1	0
XP_004241710			0.296561	0.256596	0.127183	0.127183	0.108007	0.1051055	1.379747	1.379747					0.309822	0.142449	0.168707	0.168707	0.156502	0.156502	0.299682	0.299682	0.150335	0.137739	0.15601	0.137598	0.147227	0.147227	0.219447	0.213125			0.175129	0.1338805			0.156478	0.156478	0.174162	0.1562465	0.095478	0.095478	0.188555	0.188555	0.302808	0.301245	0.147507	0.1134065	0.192375	0.134065	0.20815036	0.20815036	0	0	0	0	0	0	1	0	1	0	0	0	0	1	0	0	0	0	0	0	0	0	1	0	0	1
XP_004241711	0.368365	0.368365	0.511842	0.2703875	0.176288	0.176288	0.208184	0.208184	0.384937	0.384937	0.367283	0.367283			0.148835	0.148835	0.209185	0.209185					0.168444	0.168444	0.179544	0.1682265	0.291091	0.2227295	0.383368	0.383368	0.342946	0.242738	0.186034	0.186034			0.211758	0.183696	0.144091	0.144091	0.159463	0.159463	0.35635	0.35635			0.124455	0.1061795	0.157446	0.157446	0.211307877	0.211307877	0	1	0	0	0	1	1	0	0	1	0	0	0	0	0	0	0	0	0	0	0	0	0	0	0	1
XP_004241714	0.162455	0.162455	0.292062	0.253352	0.181534	0.181534	0.153679	0.153679	0.069767	0.069767	0.165138	0.165138	0.153044	0.153044	0.214107	0.119314	0.141945	0.141945	0.078717	0.078717	0.176446	0.176446	0.223978	0.137543	0.153461	0.1468625			0.108356	0.108356	0.27403	0.204153	0.218303	0.176355			0.12666	0.12666	0.108152	0.107567	0.13144	0.13144	0.395295	0.342529	0.174584	0.16452	0.168466	0.168466	0.231248	0.13703	0.279941	0.279941	0	1	0	0	0	1	1	0	1	1	1	0	0	1	0	0	0	0	0	0	0	0	1	0	0	1
XP_004241725	0.310425	0.310425			0.123494	0.123494			0.201581	0.201581	0.294274	0.294274	0.284657	0.284657	0.189357	0.162987	0.122396	0.122396	0.215651	0.215651	0.221801	0.221801			0.201829	0.1850875	0.162651	0.162651	0.222518	0.222518							0.099494	0.099494	0.135018	0.135018	0.188901	0.188901	0.095428	0.0840875	0.454334	0.289056	0.239186	0.239186			0.225515	0.187941	0	0	0	0	0	0	1	0	1	0	0	0	0	0	0	0	0	0	0	0	0	0	0	0	0	1
XP_004241730	0.114988	0.114988	0.135905	0.117751	0.052499	0.052499	0.08044	0.08044	0.179012	0.179012	0.114988	0.114988	0.16442	0.16442			0.116435	0.116435	0.124498	0.124498	0.145092	0.145092	0.056725	0.056725	0.091092	0.0822875	0.098363	0.098363	0.12897	0.12897	0.076415	0.076415	0.105169	0.105169			0.080337	0.080337	0.172308	0.1280375	0.087591	0.087591	0.105477	0.105477	0.168873	0.1578295	0.070767	0.070767	0.033036	0.033036	0.240490098	0.240490098	1	1	1	0	1	1	1	1	1	1	1	1	1	1	1	1	1	1	1	1	1	1	1	1	1	1
XP_004241733	0.197395	0.197395	0.476951	0.457325	0.281528	0.281528	0.484642	0.317473	0.527132	0.527132	0.175829	0.175829	0.15092	0.15092			0.427166	0.257473	0.294773	0.294773							0.252902	0.252902	0.146527	0.146527	0.389522	0.36371							0.226763	0.226763	0.233144	0.233144	0.199383	0.199383			0.278687	0.16174			0.357133	0.357133	1	1	0	0	0	1	1	0	1	1	1	1	0	0	0	0	1	0	0	0	0	0	0	1	0	1
XP_004241754			0.238558	0.238558	0.05401	0.05401	0.196848	0.196848	120	120	0.389918	0.389918			0.094101	0.0773915	0.174415	0.174415	0.267802	0.267802	0.311577	0.311577			0.125573	0.125573	0.197899	0.197899	0.149028	0.149028	0.319567	0.319567	0.075457	0.075457			0.213458	0.213458	0.127274	0.127274	0.237153	0.237153			0.316197	0.313887	0.117274	0.117274	0.130133	0.130133	0.156212817	0.156212817	0	1	0	0	0	1	1	0	1	0	0	0	0	1	0	0	0	0	0	0	0	0	1	0	0	1
XP_004241807	0.16221	0.16221	0.041949	0.041596	0.016624	0.016624	0.029656	0.029656	0	0	0.036886	0.036886			0.076139	0.0760225	0.039354	0.039354	0.020455	0.020455	0.062357	0.062357	0.030616	0.030616	0.04256	0.0417365	0.031235	0.031235	0.052937	0.052937	0.088224	0.088224	0.044876	0.044876			0.084201	0.084201	0.017316	0.017316	0.080174	0.080174	0.035667	0.0329945	0.190024	0.064702	0.028891	0.0281095	0.046881	0.046881	0.046736942	0.038469653	1	1	1	1	1	1	1	1	1	1	0	1	1	1	1	1	1	1	1	1	1	1	1	1	1	1
XP_004241809	0.071018	0.071018	0.059724	0.05885	0.038023	0.038023	0.057745	0.057745	0.032491	0.032491	0.078158	0.078158			0.030321	0.030321	0.051371	0.043517	0.041766	0.041766	0.062798	0.062798	0.030981	0.030981	0.068113	0.0614475	0.049951	0.049951	0.090604	0.090604	0.038469	0.038469	0.031075	0.031075	0.061194	0.061194	0.060629	0.060629	0.052959	0.046458	0.051795	0.051795	0.063372	0.0543195	0.066393	0.0650925	0.041576	0.036198	0.031474	0.031474	0.133811	0.082777	0	1	0	0	0	1	1	0	1	1	0	0	0	1	0	0	0	0	0	0	0	0	1	0	0	1
XP_004241811	0.308283	0.308283			0.141668	0.141668	0.091847	0.091847	0.224662	0.224662	0.317881	0.317881	0.346569	0.346569			0.17895	0.17895	0.157722	0.157722	0.204542	0.204542			0.151708	0.151708			0.227019	0.227019							0.175566	0.175566			0.161909	0.161909			0.232073	0.2208555	0.117777	0.117777					0	1	0	0	0	1	1	0	1	1	1	0	0	1	0	0	0	0	1	0	0	0	1	0	0	1
XP_004241815																																																					1	1	1	1	1	1	1	1	1	1	1	1	1	1	1	1	1	1	1	1	1	1	1	1	1	0
XP_004241834	0.432295	0.432295	0.10471	0.10471	0.195228	0.195228	0.158397	0.158397	0.311741	0.311741	0.385616	0.385616	0.684025	0.684025	0.138739	0.1239935	0.171696	0.171696	0.785908	0.785908			0.138884	0.138884	0.150382	0.132006			0.208642	0.208642	0.136497	0.136497	0.149668	0.149668			0.152845	0.152845	0.110561	0.110561	0.200152	0.200152	0.080195	0.080195			0.179035	0.179035	0.083211	0.083211			1	1	1	1	1	1	1	1	1	1	1	1	1	0	0	1	1	1	1	1	1	1	0	1	1	0
XP_004241850	0.263189	0.263189	0.163569	0.1541665	0.100356	0.100356	0.116323	0.116323	0.171717	0.171717	0.256366	0.256366	0.302781	0.302781	0.077753	0.070058	0.11695	0.11695	0.175243	0.175243			0.07836	0.076383	0.107272	0.1071875	0.151823	0.151823	0.224317	0.224317			0.09084	0.086397			0.060832	0.060832	0.138631	0.135947	0.092846	0.092846	0.063842	0.063842			0.105855	0.0892465	0.088111	0.0873925	0.175981524	0.175981524	0	1	0	0	0	1	1	0	1	1	1	0	0	0	0	0	0	0	0	0	0	0	0	0	0	1
XP_004241856	0.109182	0.109182	0.06703	0.06703			0.063848	0.063848	0.197183	0.197183	0.105199	0.105199			0.07229	0.060308	0.087676	0.087676	0.144204	0.144204			0.087798	0.080073	0.08908	0.08824	0.062304	0.062304	0.189091	0.189091	0.047858	0.047858	0.100347	0.0922985	0.107954	0.107954	0.04946	0.04946	0.056613	0.056613	0.050858	0.050858	0.061647	0.061647			0.147953	0.086269	0.079911	0.075723	0.15785381	0.15785381	0	1	0	0	0	0	1	0	1	0	0	0	0	0	0	0	0	0	0	0	0	0	0	0	0	1
XP_004241869	0.205196	0.1898495	0.340602	0.122665	0.096206	0.096206	0.100466	0.100466	0.043977	0.043977	0.187584	0.179458			0.086062	0.086062	0.076807	0.076807	0.154968	0.154968	0.187105	0.187105	0.142017	0.142017	0.086548	0.0840415	0.126896	0.126896	0.133441	0.133441	0.085408	0.085408	0.060744	0.060744			0.08955	0.08955	0.154459	0.135771	0.155975	0.155975			0.200101	0.194288	0.12499	0.09856	0.129867	0.129867	0.179834254	0.179834254	0	0	0	0	0	1	1	0	1	1	0	0	0	1	0	0	0	0	0	0	0	0	1	0	0	1
XP_004241879	0.210201	0.210201	0.135766	0.1337335	0.18658	0.18658	0.140069	0.140069	0.278409	0.278409	0.247099	0.247099	0.368221	0.368221	0.157151	0.153402	0.099393	0.099393	0.2075	0.2075	0.269302	0.269302	0.109953	0.109953	0.072106	0.067856	0.27057	0.27057	0.189116	0.189116	0.168318	0.160485	0.124639	0.124639			0.1431	0.1431	0.108835	0.108835	0.152098	0.152098	0.269359	0.269359	0.360608	0.3050835	0.255537	0.255537			0.194768411	0.194768411	0	1	0	0	0	1	1	0	1	1	1	0	0	1	0	0	0	0	0	0	0	0	1	0	0	1
XP_004241885	0.306174	0.306174	0.183582	0.132734			0.091445	0.091445			0.298146	0.298146	0.226958	0.226958	0.219355	0.170887	0.16438	0.16438	0.202655	0.202655			0.185607	0.167019			0.119806	0.1149775	0.270284	0.2336485	0.117909	0.1027885	0.171831	0.170862			0.182888	0.182888	0.198798	0.190485			0.133841	0.133246	0.25633	0.22186	0.203577	0.104601	0.181183	0.168342	0.158032924	0.093855096	1	1	1	1	0	1	1	1	1	1	1	1	1	0	1	1	0	0	1	1	1	1	1	1	1	1
XP_004241886	0.318681	0.2610305			0.080596	0.080596	0.096143	0.096143	0.105477	0.105477	0.210951	0.210951	0.175154	0.175154	0.076398	0.06554	0.127151	0.127151	0.180965	0.180965	0.160191	0.160191	0.078002	0.0665385	0.096322	0.0720555	0.31003	0.31003			0.159907	0.159907	0.076028	0.0623175			0.070621	0.070621	0.038023	0.038023	0.078679	0.078679			0.160191	0.155154	0.053578	0.053578	0.073481	0.069587			1	0	1	1	1	1	1	0	1	1	1	1	1	1	1	0	1	1	1	1	1	1	1	1	1	0
XP_004241890	0.062768	0.062768	0.057337	0.0562	0.037893	0.037893	0.041776	0.0365095	0.029801	0.029801	0.061648	0.061648			0.034375	0.033099	0.032691	0.032691	0.068618	0.068618	0.084225	0.084225	0.03394	0.03394			0.049204	0.049204	0.066251	0.042858	0.080531	0.0602695	0.034752	0.0336335					0.030045	0.030045	0.050603	0.050603	0.046172	0.046172	0.090806	0.0865005	0.059486	0.055543	0.033368	0.033368	0.037784237	0.037784237	0	0	0	0	0	1	1	0	1	1	0	0	0	1	0	0	0	0	0	0	0	0	1	0	0	1
XP_004241893	0.39627	0.39627					0.248358	0.248358	0.508197	0.508197	0.394124	0.394124			0.091514	0.091514	0.219737	0.219737	0.514742	0.514742			0.094318	0.094318	0.16713	0.16713			0.544984	0.544984			0.097054	0.097054			0.137174	0.137174	0.240195	0.240195	0.221863	0.221863			0.468687	0.4442065			0.102354	0.102354	0.277435	0.221946	0	1	1	1	0	1	1	0	1	1	0	1	0	0	0	0	1	1	1	1	0	1	1	1	1	1
XP_004241896	0.263185	0.2629335	0.150516	0.150516			0.199229	0.147979	0.259709	0.259709	0.263185	0.252304	0.237354	0.224709					0.243902	0.243902	0.212556	0.212556							0.202468	0.1998885													0.14255	0.14255	0.199871	0.199871					0.393434	0.2370685	0	0	0	0	0	0	1	0	1	0	0	0	0	0	0	0	0	0	0	0	0	0	0	0	0	1
XP_004241911	0.159911	0.159911					0.054076	0.054076	0.335664	0.335664	0.133359	0.133359	0.163056	0.163056	0.067728	0.0672885	0.10789	0.10789	0.2875	0.2875			0.068977	0.068977	0.092243	0.0807905			0.195082	0.190308			0.069491	0.069491			0.040466	0.040466	0.102364	0.102364	0.10084	0.10084					0.087512	0.083205	0.065995	0.065995	0.147559	0.1214815	0	1	0	0	0	1	1	0	1	1	1	0	0	0	0	0	0	0	0	0	0	0	0	0	0	1
XP_004241929	0.128018	0.092669	0.304216	0.261335	0.108024	0.108024	0.204387	0.151672	0	0	0.22316	0.136172	0.078477	0.078477	0.079023	0.054271	0.054409	0.054409	0.369453	0.2188855	0.090361	0.059092	0.041726	0.041726	0.076153	0.0667395	0.136853	0.136853	0.082055	0.082055	0.085803	0.085803	0.067431	0.067431			0.070262	0.070262	0.185121	0.149932	0.048116	0.048116	0.117073	0.117073			0.087743	0.087743	0.041661	0.041661	0.045413	0.045413	0	0	0	0	0	0	1	0	1	0	0	0	0	0	0	0	0	0	0	0	0	0	0	0	0	1
XP_004241952	0.363077	0.363077							0.400922	0.400922	0.275713	0.275713	0.337718	0.235709			0.130181	0.0952625			0.272198	0.272198			0.187903	0.187903	0.325159	0.325159	0.242979	0.242979					0.159219	0.159219	0.278866	0.228413	0.262623	0.2208555	0.186772	0.186772	0.440284	0.254195	0.282566	0.2772315	0.196554	0.138375			0.423549	0.201347	0	0	0	0	0	0	1	0	0	0	0	0	0	0	0	0	0	0	0	0	0	0	0	0	0	1
XP_004241953	0.464637	0.464637							0.353222	0.353222	0.446194	0.446194	0.265561	0.264925			0.192846	0.185467	0.438753	0.438753	0.212753	0.212753			0.209587	0.209587	0.364144	0.364144	0.188128	0.188128					0.086111	0.086111	0.270881	0.195091	0.268857	0.2134035	0.213345	0.213345	0.415462	0.231599	0.219094	0.216166	0.19512	0.154833			0.285673	0.202841	0	0	0	0	0	0	1	0	1	0	0	0	0	0	0	0	0	0	0	0	0	0	0	0	0	1
XP_004241956	0.29886	0.29886							0.412149	0.412149	0.295832	0.295832	0.317468	0.317468															0.268412	0.268412																	0.192369	0.188896			0.321241	0.25576	0	1	0	0	0	1	1	0	0	1	1	0	0	0	0	0	0	0	0	0	0	0	0	0	0	1
XP_004241988	0.100089	0.100089			0.099665	0.099665	0.067271	0.067271	0.057336	0.057336	0.095097	0.095097	0.104727	0.104727	0.122655	0.1032975	0.067786	0.067786	0.070413	0.070413	0.079523	0.079523	0.079652	0.079652	0.060717	0.0532155			0.061138	0.061138	0.133816	0.133816	0.080168	0.080168			0.041379	0.041379	0.06725	0.0651435	0.102204	0.102204					0.127401	0.118754	0.077471	0.077471	0.121503074	0.089823893	1	1	1	1	1	1	1	0	1	1	1	1	1	1	0	0	1	1	1	1	1	1	0	1	1	1
XP_004241993	0.59053	0.59053	0.11156	0.1109555	0.132196	0.132196	0.192583	0.192583	0.40678	0.40678	0.392058	0.392058	0.461437	0.461437	0.249201	0.120884	0.149637	0.139896	0.309904	0.309904	0.338826	0.338826	0.203836	0.1544615	0.160664	0.160664	0.244807	0.1790935	0.164143	0.164143			0.174422	0.137583			0.220793	0.220793	0.177663	0.1468145	0.131404	0.131404	0.144233	0.1236705	0.320467	0.3110105	0.213816	0.177652	0.191039	0.155073	0.154127	0.1339355	0	1	0	0	0	1	1	0	1	1	1	0	0	1	0	0	0	0	0	1	0	0	1	0	0	1
XP_004242008	0.307504	0.307504	0.190062	0.112313	0.129604	0.099876	0.117176	0.117176	0.247619	0.247619	0.255601	0.255601	0.234665	0.234665	0.152999	0.134093	0.092251	0.092251	0.312068	0.312068	0.141541	0.141541	0.152919	0.144922	0.109462	0.0860355	0.213928	0.213928					0.146849	0.1342565			0.104423	0.104423	0.155085	0.155085			0.137307	0.102897	0.166328	0.1539345	0.229855	0.186227	0.135173	0.1342055	0.235595	0.0977605	0	0	0	0	0	1	1	0	1	1	1	0	0	1	0	0	0	0	0	0	0	0	1	0	0	1
XP_004242010	0.417546	0.417546	0.180862	0.180862	0.08974	0.08974	0.173172	0.173172	3.030769	3.030769	0.313082	0.313082					0.054753	0.054753	0.261285	0.261285					0.120594	0.120594	0.154522	0.154522			0.094202	0.094202					0.166911	0.166911	0.077187	0.077187			0.12213	0.12213			0.091472	0.091472			0.270388899	0.147111238	1	0	0	0	1	1	1	1	1	1	1	1	1	0	1	1	0	1	1	1	1	0	0	1	0	1
XP_004242029	0.162432	0.162432	0.084466	0.0830795	0.052501	0.052501	0.055928	0.055928	0.067797	0.067797					0.05138	0.05138	0.060278	0.060278	0.140227	0.140227	0.141521	0.141521	0.056439	0.056439	0.081209	0.0739005	0.083912	0.083912	0.129087	0.129087	0.08897	0.08897	0.04766	0.04766			0.062496	0.062496	0.059367	0.059367	0.07923	0.07923	0.080389	0.080389	0.130435	0.128891	0.107259	0.068328	0.044871	0.044871	0.084670854	0.084670854	1	1	1	1	1	0	1	1	1	1	0	1	1	1	1	1	1	1	1	1	1	1	1	1	1	1
XP_004242033	0.10515	0.10515	0.047359	0.047359	0.098488	0.098488	0.110491	0.110491	0.319048	0.319048	0.144166	0.144166	0.248941	0.248941	0.076641	0.076641							0.097683	0.097683	0.095322	0.0862935	0.082528	0.082528			0.061477	0.061477	0.072164	0.072164			0.03492	0.03492	0.078204	0.078204	0.078343	0.078343	0.150233	0.150233			0.102576	0.056098	0.094965	0.094965	0.162579317	0.162579317	1	0	1	1	0	1	1	1	0	1	1	0	1	0	0	0	1	1	0	1	0	1	0	0	1	1
XP_004242034	0.30848	0.30848	0.145529	0.145529	0.116027	0.116027	0.121412	0.121412	0.104396	0.104396	0.315737	0.315737	0.118252	0.118252	0.166938	0.12056	0.13554	0.129479	0.104063	0.104063	0.216195	0.216195	0.13178	0.124776	0.165276	0.117879	0.112414	0.112414	0.298421	0.298421	0.223197	0.223197	0.125195	0.1179415			0.165666	0.143891	0.15982	0.1214335			0.159424	0.124279	0.337259	0.270884	0.135246	0.0998145	0.135687	0.111454	0.200484	0.200484	1	1	1	1	1	1	1	1	1	1	1	1	1	1	1	1	0	1	1	1	1	1	1	1	1	1
XP_004242042	0.231984	0.231984	0.2356	0.2315785	0.169542	0.169542	0.157904	0.157904	0.506579	0.506579	0.246742	0.246742	0.485171	0.485171	0.208846	0.195501	0.178738	0.178738	0.194588	0.194588	0.288823	0.288823	0.222661	0.1548225	0.182612	0.171302	0.104374	0.104374			0.117557	0.117557	0.197544	0.1433255			0.251353	0.2242765	0.151847	0.151847	0.161313	0.161313	0.128641	0.128641	0.291069	0.2889665	0.308634	0.164541	0.169804	0.1261885	0.254624277	0.254624277	0	0	0	0	0	1	1	0	1	1	1	0	0	1	0	0	0	0	0	0	0	0	1	0	0	1
XP_004242046																																																					0	0	0	0	0	0	1	0	1	0	0	0	1	1	0	0	1	0	0	0	1	0	1	0	0	0
XP_004242047	0.401636	0.401636	0.101564	0.101564	0.072133	0.072133	0.191656	0.191656	0.223629	0.223629	0.292325	0.292325			0.059733	0.059733	0.172313	0.172313	0.504615	0.504615	0.307485	0.307485	0.089445	0.089445	0.185113	0.1334765			0.34876	0.34876	0.087457	0.087457	0.061745	0.061745					0.172366	0.15835	0.199027	0.199027			0.338367	0.324325	0.071478	0.071478	0.063195	0.063195			1	1	1	1	1	1	1	0	1	1	0	1	1	1	0	1	1	1	1	0	1	1	1	1	1	0
XP_004242053			0.071245	0.0710805	0.049587	0.049587	0.049975	0.0469765			0.171228	0.15805	0.10433	0.10433	0.103036	0.080258	0.038862	0.038862	0.195342	0.195342	0.089616	0.089616	0.047399	0.047399	0.042937	0.042225	0.065091	0.065091	0.065611	0.065611	0.060348	0.0589265	0.045676	0.045676					0.05162	0.044585	0.071903	0.071903	0.055021	0.0539835	0.0895	0.0895	0.074237	0.071834	0.045659	0.045659	0.064865302	0.064421245	1	1	1	1	1	1	0	1	1	0	1	1	1	1	1	1	1	1	1	0	1	1	1	1	1	1
XP_004242055	0.167128	0.167128	0.093072	0.093072	0.124694	0.124694			0.167401	0.167401	0.164655	0.164655	0.16635	0.16635	0.154978	0.1450715	0.153013	0.111296			0.156606	0.156606	0.103865	0.103865	0.121276	0.119352	0.102146	0.095782	0.200568	0.200568	0.177509	0.1263665	0.069894	0.069894			0.165553	0.165553	0.132753	0.132753	0.096263	0.096263	0.07691	0.07691			0.135806	0.135806	0.06199	0.06199	0.129349003	0.129349003	0	1	0	0	0	1	1	0	0	1	1	0	0	1	0	0	0	0	0	0	0	0	0	0	0	1
XP_004242106	0.297912	0.297912	0.089747	0.089747	0.082012	0.082012	0.141982	0.141982	0.266811	0.266811	0.397887	0.397887	0.297361	0.297361			0.153699	0.153699	0.29549	0.29549	0.287551	0.287551	0.130186	0.130186	0.065839	0.065839	0.155608	0.155608	0.30861	0.30861	0.070392	0.070392	0.122856	0.122856			0.10484	0.10484	0.07643	0.07643	0.145406	0.145406	0.072134	0.072134					0.110487	0.110487	0.175375572	0.175375572	0	1	0	0	0	1	1	0	1	1	1	0	0	1	0	0	0	0	0	0	0	0	0	0	0	1
XP_004242130							0.268024	0.259179	0.755682	0.755682							0.263427	0.242225	0.380297	0.380297							0.527638	0.419702	0.299289	0.292516	0.610913	0.265516			0.145466	0.145466			0.21818	0.207089	0.129594	0.129594									0.404044	0.1432865	0	1	0	0	0	0	1	0	1	0	0	0	0	0	0	0	1	0	1	0	0	0	0	1	0	1
XP_004242159	0.300552	0.300552	0.12386	0.1211045	0.196805	0.196805	0.08749	0.08749	0.26253	0.26253	0.314495	0.314495	0.325138	0.325138	0.091846	0.091846	0.081379	0.081379	0.191047	0.191047			0.098953	0.098953	0.178248	0.1651355	0.117627	0.117627	0.235376	0.235376	0.093397	0.093397					0.217719	0.217719	0.186693	0.1202035	0.18695	0.18695	0.097943	0.097943			0.11366	0.1101065	0.096202	0.096202	0.272299931	0.272299931	0	1	0	0	0	1	1	0	1	1	1	0	0	0	0	0	0	0	0	0	0	0	0	0	0	1
XP_004242160	0.189779	0.189779			0.102212	0.102212	0.090774	0.0846325	0.342995	0.342995	0.104965	0.104965			0.058329	0.058329	0.135067	0.135067					0.056143	0.056143	0.128461	0.112451			0.130148	0.130148	0.07698	0.07698	0.05488	0.05488			0.07861	0.07861	0.148521	0.127294									0.051874	0.051874	0.102733546	0.084443131	1	1	1	1	1	1	1	0	0	1	0	1	0	0	0	0	0	1	1	1	1	1	0	1	1	1
XP_004242164	0.315877	0.315877	0.123945	0.121351	0.061968	0.061968	0.127183	0.100643	0.260073	0.260073	0.305648	0.305648			0.074825	0.074825	0.084013	0.084013	0.285517	0.285517							0.116302	0.116302	0.183312	0.183312	0.102266	0.102266	0.073513	0.073513			0.122954	0.122954			0.109032	0.109032	0.099648	0.099648			0.09372	0.074925	0.074217	0.074217			0	0	0	0	0	1	1	0	1	1	0	0	0	0	0	0	0	0	0	0	0	0	0	0	0	1
XP_004242208	0.164666	0.164666	0.170805	0.155587			0.167894	0.1270335	0.131944	0.131944	0.221888	0.221888	0.236333	0.236333	0.230598	0.125971	0.155501	0.155501	0.173368	0.173368	0.202113	0.202113	0.22338	0.1674085	0.193187	0.159204	0.125926	0.125926	0.156173	0.156173			0.24589	0.185905			0.099614	0.099614	0.179883	0.179883	0.125752	0.125752					0.135311	0.135311	0.237201	0.1458205	0.072297297	0.072297297	1	1	1	1	0	1	1	0	1	1	1	1	1	1	1	1	1	1	1	1	0	1	0	1	1	1
XP_004242265	0.158252	0.158252	0.070533	0.070533	0.077579	0.077579	0.071588	0.071588	0.034946	0.034946	0.158051	0.158051	0.135369	0.135369	0.036625	0.036625	0.057576	0.057576					0.038601	0.038601	0.08962	0.085536	0.06339	0.06339	0.110561	0.110561	0.110259	0.110259	0.042927	0.042927			0.081299	0.075208	0.079523	0.079523	0.084404	0.084404	0.062371	0.062371			0.042736	0.042736	0.039843	0.039843	0.176098	0.071854	0	1	0	0	0	1	1	0	0	1	1	0	0	0	0	0	1	0	1	0	0	0	0	0	0	1
XP_004242308																																																					1	1	1	1	1	1	1	1	1	1	0	1	1	1	1	1	1	1	0	1	0	1	1	1	1	0
XP_004242317	0.17226	0.17226			0.130325	0.103098	0.161443	0.161443	0.330189	0.330189	0.171885	0.171885	0.225449	0.225449	0.24638	0.240007	0.211336	0.211336	0.318273	0.318273	0.177438	0.177438	0.188492	0.188492	0.152039	0.1443385	0.109189	0.109189	0.161275	0.161275			0.117253	0.114558							0.088334	0.088334	0.10087	0.10087	0.178588	0.178588			0.214007	0.214007	0.227296914	0.194199131	1	1	1	1	1	1	1	1	1	1	1	0	0	1	1	1	1	1	1	0	0	1	1	1	1	1
XP_004242350			0.262523	0.237875	0.196603	0.196603	0.223346	0.223346	0.232787	0.232787	0.238389	0.238389			0.329404	0.281133	0.566097	0.313944	0.380865	0.380865			0.283617	0.283617	0.277831	0.2620155	0.252135	0.252135			0.156165	0.156165	0.257279	0.257279			0.185471	0.1811425	0.299965	0.2624565	0.230479	0.230479	0.296517	0.296517			0.155206	0.153833	0.16596	0.16596	0.300103842	0.300103842	1	0	1	1	1	1	1	1	1	0	0	1	1	0	1	1	1	1	0	1	1	1	0	1	1	1
XP_004242352																																																					1	1	1	1	1	1	1	1	1	1	1	1	1	1	1	1	1	1	1	1	1	1	1	1	1	0
XP_004242376	0.103676	0.103676	0.119185	0.119185	0.055764	0.055764	0.078311	0.078311	0.209836	0.209836	0.103676	0.103676			0.11437	0.0802215	0.072313	0.072313	0.063604	0.063604			0.080986	0.063122	0.069446	0.069446					0.289256	0.149598	0.048038	0.047771			0.100267	0.100267	0.106215	0.0970255							0.090271	0.0828785	0.083516	0.050505	0.086346	0.081861	1	0	1	1	0	1	1	0	1	1	0	1	0	0	0	0	0	1	1	1	0	1	0	1	1	1
XP_004242381	0.099465	0.099465							0.119593	0.119593									0.148581	0.148581	0.083454	0.083454					0.149674	0.149674			0.106132	0.0992915											0.215053	0.1406935	0.090396	0.086952	0.07464	0.003649					0	0	0	0	0	0	1	0	1	1	0	0	0	1	0	0	0	0	0	0	0	0	1	0	0	1
XP_004242408	0.143833	0.143833	0.101339	0.101339	0.068517	0.068517	0.064545	0.064545	0	0	0.143762	0.143762	0.11157	0.11157	0.111477	0.071273	0.056912	0.056912	0.178451	0.178451	0.295091	0.2077155	0.06214	0.060863	0.078819	0.078819	0.116573	0.116573	0.2167	0.195494	0.242717	0.1540655	0.067778	0.066194			0.07985	0.07985	0.139345	0.139345	0.1041	0.1041	0.120364	0.120364	0.23132	0.154755	0.064834	0.064834	0.066052	0.064877			1	1	1	1	1	1	1	1	1	1	1	1	1	1	1	1	1	1	1	1	1	1	1	1	1	0
XP_004242412	0.132625	0.132625			0.039376	0.039376	0.04233	0.040865	0.087786	0.087786	0.133035	0.133035	0.167329	0.167329	0.032795	0.03167	0.028138	0.028138	0.173055	0.173055	0.113328	0.113328	0.03019	0.03019	0.028212	0.028212	0.184912	0.184912	0.130176	0.0991085			0.029663	0.029663			0.02538	0.02538	0.011983	0.011983	0.080905	0.080905	0.047854	0.047854	0.17937	0.145157			0.027196	0.027196	0.049726309	0.049726309	1	1	1	1	1	1	1	1	1	1	1	1	0	1	1	0	1	1	1	1	0	1	1	1	1	1
XP_004242430	0.026263	0.026263	0.093107	0.0926045	0.120674	0.088165	0.054024	0.054024	0.353333	0.353333	0.026263	0.026263	0.094003	0.094003	0.13389	0.13389	0.075527	0.075527	0.034712	0.034712	0.086478	0.086478	0.115201	0.115201	0.176834	0.176834			0.057096	0.0441475			0.065822	0.065822			0.02748	0.02748	0.067366	0.067366	0.064085	0.064085			0.083487	0.072664			0.081935	0.081935	0.08734042	0.08734042	1	1	1	1	0	1	1	0	1	1	1	1	0	1	0	0	1	1	1	1	0	1	1	1	1	1
XP_004242454	0.204619	0.204619			0.103214	0.103214			0.080189	0.080189	0.206897	0.206897	0.224693	0.224693							0.220263	0.2026445							0.296179	0.296179	0.257526	0.257526									0.12455	0.115455			0.217247	0.217247	0.258556	0.135624			0.240721162	0.215503477	0	1	0	0	1	1	1	0	0	1	1	0	1	1	0	0	1	0	1	0	1	0	1	0	0	1
XP_004242464	0.080264	0.080264	0.172039	0.07977	0.12894	0.12894	0.040433	0.040433			0.080264	0.0768225	0.123992	0.118007	0.065741	0.05552	0.071109	0.0654015	0.090623	0.090623	0.068487	0.065526	0.060669	0.060669	0.100027	0.093015	0.082469	0.082469	0.095014	0.0858045			0.082738	0.082738			0.100071	0.100071	0.053265	0.053265	0.041238	0.041238			0.085328	0.0792545	0.049675	0.049675	0.076354	0.076354	0.113245	0.113245	0	0	0	0	0	0	0	0	1	0	0	0	0	0	0	0	0	0	0	0	0	0	0	0	0	1
XP_004242465	0.101819	0.101819	0.129007	0.095966	0.143138	0.143138	0.0442	0.0442	0.168421	0.1279975	0.101819	0.0973235	0.137625	0.1231505	0.034269	0.031593	0.093726	0.081679	0.070747	0.070747	0.093939	0.0917835	0.054756	0.054756	0.082761	0.079869	0.106869	0.106869	0.090423	0.07891			0.066282	0.066282			0.042303	0.042303	0.07763	0.07763	0.099961	0.099961			0.10472	0.0995755	0.049639	0.049639	0.060882	0.060882	0.113245033	0.113245033	1	1	1	1	1	1	1	0	1	1	1	1	1	1	1	1	1	1	1	1	1	1	1	1	1	1
XP_004242483	0.176158	0.176158	0.073264	0.073264	0.121491	0.121491	0.084573	0.084573	0.112903	0.112903	0.141224	0.141224	0.253573	0.253573	0.061272	0.061272	0.055051	0.055051	0.087221	0.087221	0.143802	0.143802	0.079353	0.079353	0.109677	0.089678	0.081617	0.081617	0.185583	0.1558545			0.058229	0.058229			0.085254	0.085254	0.105708	0.105708	0.06786	0.06786	0.080253	0.080253	0.190379	0.1670905	0.053058	0.053058	0.074066	0.074066			1	1	1	1	1	1	1	1	1	1	1	1	1	1	1	1	1	1	1	1	1	1	1	1	1	0
XP_004242508	0.195625	0.195625					0.100973	0.100973	0.30033	0.30033	0.188729	0.188729	0.241008	0.241008	0.241329	0.126831	0.146919	0.146919	0.111556	0.111556	0.235583	0.235583	0.167067	0.1643675	0.189393	0.12228	0.214312	0.1868715	0.118361	0.118361			0.256927	0.1982415	0.131561	0.131561	0.149201	0.149201	0.22677	0.199477	0.126045	0.126045			0.2358	0.2358	0.196551	0.1840015	0.19011	0.19011	0.278591	0.1865925	1	1	1	1	0	1	1	0	1	1	1	1	1	1	0	0	1	1	1	1	0	1	1	1	1	1
XP_004242511	0.222947	0.222947	0.074898	0.072395	0.057813	0.057813	0.064889	0.064889	0.047619	0.047619	0.117289	0.117289	0.450085	0.450085	0.096147	0.085366	0.047633	0.047633	0.085973	0.085973	0.109385	0.109385	0.080575	0.080575	0.045008	0.0377565	0.060958	0.060958	0.117134	0.117134			0.083729	0.083729			0.060281	0.060281	0.067607	0.0648085	0.067979	0.067979	0.078944	0.056127	0.118885	0.109385	0.087548	0.087548	0.082207	0.082207			1	1	1	1	1	1	1	1	1	1	1	1	1	1	1	1	1	1	1	1	0	1	1	1	1	0
XP_004242523	0.016873	0.016873	0.059916	0.0465425	0.026652	0.026652	0.020052	0.020052	0	0	0.016918	0.016918	0.026501	0.026501	0.031568	0.031568			0.012428	0.012428	0.018505	0.018505	0.025407	0.025407			0.076528	0.076528	0.022169	0.022169			0.022849	0.022849			0.056319	0.056319	0.014813	0.014813			0.026077	0.026077			0.036472	0.029621	0.025794	0.025794	0.130448416	0.130448416	1	1	1	1	0	1	1	0	1	1	1	1	0	1	0	0	0	0	1	1	0	1	0	0	1	1
XP_004242585																																																					1	1	1	1	1	1	1	1	1	1	0	1	1	1	1	1	1	1	1	1	1	1	1	1	1	0
XP_004242591																																																					1	1	1	1	1	0	1	1	1	0	0	1	1	1	1	1	1	1	1	1	1	1	1	1	1	0
XP_004242614	0.090278	0.090278			0.051963	0.051963	0.066938	0.066938	0.038095	0.038095	0.094386	0.094386	0.113251	0.113251	0.047936	0.044741	0.040574	0.040574	0.134146	0.134146	0.11315	0.11315	0.054903	0.054903	0.050337	0.050337			0.083167	0.083167			0.057345	0.057345			0.049464	0.049464	0.075196	0.075196	0.056778	0.056778	0.072343	0.072343	0.115145	0.112081	0.023333	0.023333	0.048645	0.048645	0.14321	0.088948	1	1	1	1	1	1	1	1	1	1	1	1	1	1	0	0	1	1	1	1	1	1	1	1	1	1
XP_004242619	0.171305	0.171305	0.195106	0.1826025	0.086704	0.086704			0.174419	0.174419	0.154939	0.154939	0.18087	0.18087			0.075353	0.075353	0.187625	0.187625	0.175389	0.175389					0.128974	0.128974	0.144469	0.144469									0.062125	0.062125			0.182515	0.182515	0.172622	0.172622					0.172048798	0.172048798	0	1	0	0	0	1	1	0	1	1	1	0	0	1	0	0	0	0	0	0	0	0	1	0	0	1
XP_004242645	0.269217	0.269217	0.18959	0.18959					0.396104	0.396104					0.072754	0.0599025	0.05893	0.05893	0.509119	0.509119	0.086055	0.086055	0.088814	0.0744685	0.028856	0.028856	0.072948	0.072948	0.130125	0.130125			0.048822	0.048822			0.062187	0.062187	0.105214	0.105214	0.081974	0.081974	0.149248	0.124894			0.082756	0.0647565	0.075553	0.074367			0	1	1	1	0	0	1	0	1	1	0	1	1	1	0	0	1	1	1	1	0	1	0	1	1	1
XP_004242647	0.115714	0.115714	0.104882	0.104882	0.055388	0.055388	0.130008	0.130008	0.270588	0.270588	0.101877	0.101877			0.101739	0.08292	0.118448	0.118448	0.335623	0.2248765	0.262705	0.262705	0.07381	0.07381	0.116032	0.1150505	0.100325	0.100325	0.110409	0.110409			0.098326	0.098326			0.083736	0.083736	0.102532	0.102532	0.108854	0.108854			0.222759	0.222759			0.066728	0.066728			0	1	1	1	1	1	1	0	1	1	0	1	0	1	0	0	1	1	1	1	0	1	1	1	1	1
XP_004242661	0.370175	0.370175	0.091587	0.091587			0.095234	0.095234	0.128405	0.128405	0.395631	0.395631	0.145247	0.145247	0.083596	0.083105	0.122053	0.122053	0.153361	0.153361	0.256267	0.256267	0.136799	0.1194505			0.085235	0.085235	0.26387	0.217032	0.111046	0.111046	0.135921	0.135921	0.18911	0.18911	0.121468	0.121468	0.092847	0.092847	0.112215	0.1092085	0.072421	0.072421	0.257582	0.254452	0.169775	0.169775	0.149305	0.143206			1	1	1	1	0	1	1	1	1	1	1	1	1	1	1	1	1	0	1	1	1	1	1	1	1	0
XP_004242666	0.151359	0.151359	0.122541	0.122541	0.156839	0.156839	0.109924	0.099456	0.357616	0.357616			0.43281	0.43281	0.132529	0.107205	0.120495	0.120495	0.097485	0.097485	0.132299	0.132299	0.102829	0.094113	0.069513	0.066657	0.128671	0.128671	0.093884	0.093884	0.201576	0.201576	0.080169	0.066612			0.116321	0.116321	0.102851	0.09684	0.06807	0.06807	0.195322	0.195322	0.15465	0.15465	0.213571	0.213571	0.100469	0.06946	0.133193498	0.133193498	0	1	0	0	0	0	1	0	0	1	1	0	0	1	0	0	0	0	0	0	0	0	1	0	0	1
XP_004242683	0.427331	0.427331			0.113785	0.113785	0.072709	0.072709	0.095506	0.095506	0.340923	0.340923	0.531897	0.531897	0.135223	0.120502	0.124732	0.124732	0.359823	0.359823	0.229134	0.2239715	0.107207	0.092834	0.123297	0.1096785			0.202254	0.202254	0.04477	0.04477	0.098786	0.089912	0.152908	0.152908	0.107661	0.078153	0.107499	0.107499	0.049764	0.049764			0.225035	0.220243	0.086496	0.073414	0.112438	0.107213			1	1	1	1	1	1	1	0	1	1	1	1	1	1	0	0	1	1	1	1	1	1	1	1	1	0
XP_004242734	0.19757	0.154616	0.089383	0.086885			0.068744	0.068744	0.092742	0.092742	0.113977	0.103327	0.227689	0.227689	0.079983	0.0415345	0.080011	0.077506	0.069943	0.069943	0.108661	0.108661	0.085481	0.083451	0.161301	0.079255	0.097283	0.097283	0.063339	0.063339	0.154041	0.13675	0.083588	0.083588			0.119712	0.116578	0.080431	0.080431	0.060245	0.060245	0.069501	0.069501					0.082424	0.0792545	0.117214578	0.103194073	1	1	1	1	0	1	1	1	1	1	1	1	0	1	1	1	1	1	1	1	1	1	0	1	1	1
XP_004242736																																																					1	1	1	1	1	1	1	1	1	1	0	1	1	1	1	1	1	1	1	1	1	1	1	1	1	1
XP_004242741	0.175601	0.175601	0.104633	0.104077	0.075925	0.075925	0.101857	0.101857	0.334821	0.334821			0.186893	0.186893	0.063119	0.063119	0.127808	0.127808			0.183997	0.183997	0.063125	0.063125	0.1214	0.0975785	0.092224	0.090903	0.331894	0.331894			0.03917	0.03917					0.083642	0.083642	0.079989	0.079989	0.09187	0.084792	0.189549	0.185902	0.048705	0.048705	0.066944	0.066944	0.136462172	0.136462172	0	1	0	0	0	0	1	0	0	1	1	0	0	1	0	0	0	0	0	0	0	0	1	0	0	1
XP_004242758	0.142455	0.142455	0.082469	0.082469	0.064399	0.064399	0.133491	0.133491	0.348315	0.348315	0.136224	0.136224	0.144825	0.144825	0.148263	0.1228975	0.137364	0.137364	0.190171	0.190171	0.138932	0.138932	0.108558	0.108558	0.149927	0.144127	0.091123	0.091123	0.1169	0.1169	0.079338	0.07084	0.112601	0.112601			0.110917	0.110917	0.057617	0.057617	0.120851	0.120851	0.172386	0.172386	0.152232	0.139595	0.064375	0.064375	0.119721	0.119721	0.150221	0.1169	1	1	1	1	1	1	1	0	1	1	1	1	1	1	0	0	1	1	1	1	1	1	1	1	1	1
XP_004242799	0.059153	0.059153	0.082333	0.082333	0.041698	0.041698	0.045247	0.045247	0.38172	0.38172	0.037776	0.037776	0.175141	0.175141	0.021802	0.021802	0.037075	0.037075	0.056047	0.056047	0.057803	0.057803	0.05574	0.05574	0.054533	0.054533	0.104006	0.104006			0.144087	0.144087	0.024298	0.024298			0.03598	0.03598	0.063923	0.063923	0.042475	0.042475	0.075845	0.075845	0.067258	0.0625305	0.00239	0.00239	0.046134	0.046134	0.122779858	0.118822673	1	0	1	1	1	1	1	1	1	1	1	1	1	1	1	1	1	1	0	1	1	1	1	1	1	1
XP_004242847	0.346547	0.346547	0.153669	0.134562	0.179015	0.179015	0.217561	0.1527575	0.481132	0.481132	0.270345	0.270345	0.408044	0.408044	0.172635	0.172635	0.065566	0.065566	0.286842	0.286842	0.281257	0.281257	0.09116	0.0896715	0.111374	0.110755	0.123535	0.123535	0.330733	0.272679			0.0835	0.0835			0.129069	0.1248405	0.074521	0.074521	0.174736	0.174736	0.118777	0.118777			0.1733	0.1733	0.093444	0.0893575			1	1	1	1	1	1	1	1	1	1	1	1	1	1	1	1	1	1	0	1	0	1	0	1	1	0
XP_004242864	0.092982	0.092982	0.080478	0.079852			0.099089	0.099089	0.07056	0.07056	0.077322	0.077322					0.072495	0.072495	0.044843	0.044843	0.092717	0.092717			0.088269	0.0845455	0.074622	0.074622									0.101101	0.101101	0.053958	0.053958	0.070869	0.070869	0.069968	0.069968	0.12	0.1063585	0.111421	0.0992045			0.064658712	0.064658712	1	0	0	0	0	1	1	0	1	1	0	1	1	1	0	0	1	1	1	1	0	0	1	1	0	1
XP_004242871																																																					1	1	1	1	1	1	1	1	0	0	1	1	1	1	1	1	0	1	1	1	1	1	1	1	1	0
XP_004242881	0.167004	0.167004			0.085198	0.085198					0.173061	0.173061	0.26773	0.26773	0.144466	0.144466	0.147147	0.147147	0.39325	0.39325					0.083062	0.083062	0.277592	0.277592	0.252162	0.252162	0.088694	0.088694	0.093078	0.093078			0.081588	0.081588	0.166527	0.166527			0.10995	0.10995			0.114159	0.114159	0.079049	0.079049	0.082512782	0.082512782	0	1	1	1	1	1	0	0	1	1	1	1	1	0	0	0	0	1	1	1	0	1	0	1	1	1
XP_004242883	0.279605	0.279605	0.121918	0.121918	0.118298	0.118298	0.170429	0.170429	0.149206	0.149206	0.27398	0.27398	0.230733	0.230733					0.270683	0.270683	0.251503	0.251503					0.197349	0.197349	0.215748	0.215748	0.116208	0.116208									0.216057	0.2137345			0.30289	0.2781985					0.175717	0.175717	0	1	0	0	0	1	1	0	1	1	1	0	0	1	0	0	1	0	1	0	0	0	1	0	0	1
XP_004242884			0.138976	0.138976	0.100063	0.100063	0.080253	0.080253											0.204441	0.204441	0.212014	0.212014					0.137282	0.137282	0.253529	0.224204	0.094544	0.094544																			0.819134078	0.532307692	1	1	0	0	1	0	0	0	1	0	0	0	0	1	1	1	0	0	0	0	1	0	0	0	0	1
XP_004242885	0.312224	0.312224	0.069181	0.068007	0.056586	0.056586			0.422297	0.422297	0.403501	0.246154	0.451652	0.4063815	0.070149	0.070149			0.093333	0.0753025	0.1654	0.1145275	0.115077	0.115077	0.117183	0.117183	0.076071	0.076071	0.212592	0.212592	0.062854	0.062854	0.101084	0.101084			0.082111	0.082111			0.081969	0.081969	0.061313	0.061313	0.170705	0.127	0.131045	0.1180725	0.096581	0.096581			0	1	1	1	0	1	1	0	1	1	1	0	1	1	0	0	1	1	0	1	1	1	1	0	1	1
XP_004242896	0.214286	0.214286	0.162497	0.145792	0.070603	0.070603	0.111913	0.096823	0.275	0.275	0.355186	0.338448	0.332783	0.332783	0.303222	0.120912	0.123436	0.123436			0.233516	0.233516	0.179217	0.1652305	0.1266	0.120662	0.11555	0.11555	0.191764	0.191764	0.273162	0.1912595	0.168656	0.157599			0.129739	0.0891605	0.124985	0.124985	0.106376	0.106376	0.154591	0.154591	0.349272	0.297676	0.067804	0.067804	0.157829	0.1542395			1	1	1	1	1	1	1	0	0	1	1	1	0	1	0	0	1	1	1	1	1	1	1	1	1	1
XP_004242902	0.558233	0.558233	0.090971	0.090971	0.121123	0.121123	0.141069	0.141069	0.421053	0.421053	0.252729	0.252729	0.244873	0.244873					0.508678	0.508678	0.174051	0.174051			0.130711	0.120566	0.126448	0.126448	0.210056	0.210056							0.113875	0.113875	0.060842	0.060842	0.076259	0.076259	0.078854	0.078854	0.174129	0.168938	0.116949	0.116949					1	1	0	0	1	1	1	1	1	1	1	1	1	1	1	1	1	1	1	1	0	0	1	0	0	0
XP_004242907	0.482161	0.482161	0.297022	0.264268	0.184792	0.184792	0.080596	0.080596	0.269841	0.269841	0.352982	0.352982			0.092657	0.092657	0.110381	0.110381			0.208248	0.208248	0.132114	0.132114	0.158456	0.140558	0.187	0.187	0.196388	0.196388	0.116441	0.116441	0.117427	0.117427			0.173203	0.173203	0.104751	0.104751	0.199828	0.199828	0.166648	0.166648	0.208248	0.1896145	0.159004	0.159004	0.142654	0.142654	0.163089645	0.163089645	1	1	1	1	1	1	1	1	0	1	0	1	1	1	1	1	1	1	1	1	1	1	1	1	1	1
XP_004242910			0.050813	0.050177	0.055118	0.055118	0.068479	0.068479	0.343915	0.343915	0.0792	0.0792			0.087198	0.087198	0.056124	0.056124	0.098295	0.098295			0.074779	0.074779	0.036877	0.036877	0.053461	0.053461	0.111803	0.111803	0.226053	0.226053	0.057414	0.057414			0.077978	0.077978	0.069875	0.069875			0.051093	0.051093			0.037859	0.035479	0.067302	0.067302	0.09618307	0.09618307	1	1	1	1	1	1	1	1	1	0	0	1	1	0	1	1	0	1	1	1	1	1	0	1	1	1
XP_004242912			0.147653	0.147653	0.051985	0.051985	0.022916	0.022916	0.254438	0.254438	0.126325	0.126325			0.121019	0.107098	0.062104	0.050725			0.100319	0.100319	0.094773	0.094773	0.102999	0.0739	0.060788	0.060788			0.065046	0.065046	0.101371	0.101371			0.024748	0.024748	0.039506	0.0351235	0.078612	0.078612	0.054332	0.053405	0.100319	0.0912555	0.090506	0.040297	0.104817	0.104817	0.136876839	0.092312342	1	0	1	1	1	1	1	1	0	0	0	1	1	1	1	1	1	1	1	1	1	1	1	1	1	1
XP_004242925	0.225763	0.225763	0.15553	0.15553	0.21504	0.21504	0.171774	0.168972	0.097156	0.097156					0.230323	0.216657	0.138004	0.1306085	0.097988	0.097988			0.261547	0.182583	0.222222	0.1742065	0.143448	0.143448	0.100307	0.100307			0.132054	0.1253195					0.166023	0.166023	0.160701	0.160701					0.157838	0.157838	0.252227	0.214696	0.241186554	0.241186554	1	1	1	1	1	0	1	0	1	1	0	1	1	0	1	1	1	1	1	0	0	1	0	1	1	1
XP_004242934			0.130248	0.130248	0.147634	0.1364775	0.067489	0.067489	0.162264	0.162264					0.122512	0.105884	0.089563	0.0636165					0.113941	0.113941	0.090965	0.090965	0.096011	0.096011	0.127785	0.127785			0.120193	0.120193			0.113464	0.113464	0.093843	0.093843	0.138285	0.138285					0.132682	0.132682	0.117513	0.117513	0.140696517	0.140696517	1	1	1	1	0	0	1	0	0	0	0	1	0	0	0	0	1	1	1	1	0	1	0	1	1	1
XP_004242947	0.205422	0.204925	0.231475	0.189389	0.317915	0.317915	0.08296	0.08296	0.535032	0.535032	0.200552	0.200552	0.209584	0.209584	0.273013	0.1727095	0.220286	0.220286	0.225248	0.225248	0.163351	0.163351	0.171449	0.113043	0.202322	0.1902925	0.118096	0.118096	0.188377	0.188377	0.130512	0.121216	0.341743	0.221909			0.200291	0.200291	0.288567	0.283293	0.154063	0.154063	0.120893	0.120893			0.141163	0.1306585	0.31032	0.122758			1	1	1	1	1	1	1	1	1	1	1	1	1	1	1	1	1	1	1	1	1	1	0	1	1	0
XP_004242962	0.290838	0.290838	0.459613	0.438469	0.130582	0.130582	0.061519	0.061519	0.957447	0.957447	0.283639	0.283639	0.458495	0.458495	0.270603	0.270603	0.239373	0.239373	0.310984	0.310984	0.308168	0.308168	0.193426	0.193426	0.242826	0.148109	0.431609	0.4015115	0.377606	0.377606	0.18769	0.1484345	0.268349	0.1987675			0.216856	0.200315	0.270259	0.2099695	0.14719	0.14719	0.176159	0.176159	0.307669	0.2872765	0.262006	0.2471535	0.217539	0.217539	0.437132	0.2852425	1	1	1	1	1	1	1	0	1	1	1	1	1	1	0	0	1	1	1	1	1	1	1	1	1	1
XP_004242974			0.135544	0.135544			0.034856	0.034856	0.085202	0.085202					0.049641	0.048	0.074546	0.074546	0.168401	0.168401	0.138984	0.138984	0.043268	0.043268	0.043326	0.038978	0.125935	0.125935	0.105299	0.105299			0.044571	0.044571			0.073701	0.073701	0.051849	0.033266			0.220485	0.220485	0.137793	0.137793	0.068766	0.068372	0.044977	0.044977	0.221981	0.171765	0	0	0	0	0	0	1	0	1	0	0	0	0	1	0	0	0	0	0	0	0	0	1	0	0	1
XP_004242998																																																					0	1	0	0	1	1	1	1	1	1	1	0	0	1	0	0	1	1	1	1	1	0	1	0	0	0
XP_004243000	0.245902	0.245902	0.094419	0.094419	0.191555	0.191555			0.267081	0.267081			0.348544	0.348544	0.114149	0.114149			0.208413	0.208413	0.325296	0.325296	0.108702	0.108702			0.101033	0.101033	0.217253	0.217253	0.071202	0.071202	0.124659	0.124659			0.382245	0.382245	0.100152	0.100152	0.148898	0.148898	0.103638	0.103638	0.327471	0.3060635	0.075183	0.0748865	0.107037	0.107037			0	1	1	1	1	0	1	1	1	1	1	1	1	1	1	1	1	0	1	1	1	1	1	0	1	0
XP_004243014	0.20569	0.20569							0.46087	0.46087	0.196262	0.196262	0.228559	0.228559			0.114876	0.114876	0.312	0.312	0.209723	0.209723							0.148774	0.148774																	0.164923	0.13885			0.254682	0.143875	0	1	0	0	0	1	1	0	1	1	1	0	0	1	0	0	0	0	1	0	0	0	0	0	0	1
XP_004243034	0.45286	0.45286	0.11513	0.11513	0.207753	0.207753	0.153888	0.153888	0.531915	0.531915	0.436554	0.436554	0.543673	0.469551	0.121615	0.121615	0.177056	0.177056	0.492008	0.492008	0.263408	0.263408	0.133971	0.133971	0.155137	0.155137	0.114464	0.114464	0.294941	0.294941	0.133432	0.133432	0.076861	0.076861			0.128786	0.128786	0.153648	0.153648	0.173146	0.173146	0.105653	0.105653	0.261893	0.2608945	0.170598	0.170598	0.076041	0.076041	0.360766229	0.360766229	1	1	1	1	1	1	1	1	1	1	1	1	1	1	1	1	1	1	1	1	1	1	1	1	1	1
XP_004243063			0.158896	0.158896	0.110826	0.110826	0.139119	0.139119											0.857765	0.857765	0.323165	0.323165					0.240876	0.240876	0.351838	0.336741	0.110466	0.110466																					0	0	0	0	0	0	0	0	0	0	0	0	0	0	0	0	0	0	0	0	0	0	0	0	0	1
XP_004243064			0.144963	0.144963	0.104493	0.104493	0.079989	0.079989											0.192336	0.192336	0.215274	0.215274					0.143833	0.143833	0.264566	0.224601	0.094105	0.094105																			0.532307692	0.532307692	0	0	0	0	0	0	0	0	0	0	0	0	0	0	0	0	0	0	0	0	0	0	0	0	0	1
XP_004243079			0.18828	0.1276755	0.078765	0.078765	0.150818	0.150818	2.906667	2.906667			0.347952	0.347952			0.082218	0.082218	0.284199	0.284199	0.152935	0.152935			0.281298	0.2266805	0.311291	0.1328775	0.109099	0.109099	0.092243	0.092243					0.123193	0.123193	0.164423	0.164423	0.212434	0.212434	0.107231	0.107231	0.157895	0.154275	0.104157	0.104157					1	1	0	0	1	0	1	1	1	0	1	1	1	1	0	0	1	1	1	1	1	0	1	1	0	1
XP_004243145
XP_004243159			0.045406	0.045406	0.06793	0.06793			0.333333	0.333333							0.085864	0.085864	0.182796	0.182796	0.167683	0.167683					0.058958	0.057129			0.03634	0.03634					0.037988	0.037988	0.078732	0.078732	0.066062	0.052952	0.051617	0.051617	0.174051	0.159835	0.041031	0.041031			0.060884515	0.060884515
XP_004243203	0.138079	0.138079	0.076929	0.0741895	0.079454	0.079454	0.048447	0.048447	0.677966	0.677966	0.138079	0.138079			0.104449	0.073758	0.06554	0.06554	0.142857	0.142857	0.112356	0.112356	0.052259	0.052259	0.065062	0.0588025	0.049898	0.049898			0.092939	0.092939	0.032704	0.032704			0.089777	0.089777	0.692518	0.371465	0.157373	0.1188155	0.08859	0.08859	0.114217	0.1141675	0.040321	0.040321	0.049341	0.049341	0.08233	0.08233
XP_004243204	0.096996	0.096996	0.108795	0.106428	0.084349	0.076681	0.04675	0.04675	0.193038	0.193038	0.086586	0.086586	0.110336	0.110336	0.06709	0.06709	0.04695	0.04695	0.13343	0.13343	0.086833	0.077221	0.06855	0.06855	0.049938	0.049938	0.112361	0.112361	0.0513	0.0513	0.142655	0.142655	0.06586	0.06586			0.050755	0.050755	0.09314	0.081165	0.083068	0.072742	0.14188	0.128141	0.092158	0.092158	0.102163	0.102163	0.069963	0.069963	0.130276	0.110631
XP_004243229	0.232414	0.198965	0.259613	0.259613	0.102686	0.102686	0.368319	0.2452895	0.15641	0.15641	0.31441	0.2762855	0.241842	0.241842	0.110213	0.110213	0.16293	0.16293	0.157385	0.157385	0.269644	0.269644	0.101823	0.101823	0.178573	0.147414	0.161731	0.161731	0.194184	0.194184	0.161769	0.1526115	0.102451	0.102451			0.07687	0.07687	0.155313	0.155313	0.095813	0.095813	0.114477	0.114477	0.28865	0.279147	0.1542	0.1542	0.109977	0.109977
XP_004243233
XP_004243239	0.389454	0.389454	0.065873	0.056331	0.048506	0.048506	0.058913	0.054952	0.123077	0.123077	0.113117	0.113117	0.12954	0.1113615	0.078672	0.053087	0.067228	0.067228	0.137437	0.137437	0.102328	0.102328	0.086448	0.055456	0.065336	0.0601665	0.05427	0.051711	0.128607	0.1039515	0.20019	0.20019	0.044562	0.0421175			0.06168	0.06168	0.059629	0.059629	0.056437	0.056437	0.045104	0.045104	0.226848	0.223527	0.068951	0.068951	0.093648	0.052673	0.087780309	0.087780309
XP_004243268	0.091519	0.091519	0.070489	0.0669855	0.057995	0.057995	0.058957	0.058957	0.071749	0.071749	0.087963	0.087963	0.0942	0.0942	0.044827	0.0409575	0.068668	0.068668	0.080196	0.080196	0.10533	0.10533	0.049842	0.049842	0.070491	0.051907	0.061898	0.0604805	0.092023	0.092023	0.066566	0.066566	0.049083	0.049083					0.088962	0.088962	0.073729	0.0524455	0.063879	0.060723	0.10639	0.106357	0.064477	0.050886	0.055508	0.055508	0.034844757	0.034844757
XP_004243274	0.116878	0.116878	0.052397	0.052397					0.273109	0.273109	0.113514	0.113514	0.08665	0.08665					0.087513	0.087513	0.093665	0.093665							0.059115	0.059115									0.078272	0.067084	0.056979	0.056979	0.051159	0.051159	0.093665	0.084133	0.044965	0.0351245			0.133120832	0.133120832
XP_004243276					0.052256	0.052256	0.108718	0.108718	0.190065	0.190065			0.235654	0.235654			0.132307	0.132307	0.167571	0.167571					0.104027	0.104027											0.135394	0.135394	0.192696	0.1044995	0.122947	0.122947					0.13979	0.0950445			0.248007	0.126264
XP_004243279			0.165754	0.1626165	0.132698	0.132698	0.092154	0.092154	0.365385	0.365385					0.141789	0.1092115	0.106947	0.106947	0.255245	0.255245	0.12591	0.12591	0.124625	0.11565	0.171619	0.171619	0.241739	0.241739	0.118404	0.118404	0.104102	0.104102	0.078875	0.078875	0.032115	0.032115	0.16885	0.16885	0.082781	0.082781	0.135659	0.1267875	0.317762	0.190342	0.135586	0.135586	0.116158	0.116158	0.08078	0.08078	0.175232123	0.175232123
XP_004243288	0.096379	0.096379	0.042554	0.041339					0.018315	0.018315	0.100169	0.100169	0.248841	0.248841	0.035896	0.035896	0.028106	0.028106	0.07154	0.07154	0.077755	0.077755	0.033255	0.033255	0.050363	0.050363	0.036837	0.036837	0.05674	0.05674	0.024089	0.024089	0.033736	0.033736							0.046573	0.0362255	0.04794	0.043438	0.077212	0.076039	0.030622	0.0254905
XP_004243319	0.164104	0.164104			0.070257	0.070257	0.080477	0.080477	0.314775	0.314775	0.172881	0.172881	0.19954	0.19954	0.111616	0.1001845	0.08155	0.08155	0.371479	0.371479	0.153958	0.153958	0.071243	0.071243	0.125091	0.1146205			0.146164	0.146164			0.114547	0.114547			0.073415	0.073415	0.126624	0.126624	0.047991	0.047991	0.123052	0.123052	0.154498	0.153865			0.079575	0.079575
XP_004243321	0.065501	0.065501	0.089894	0.089894	0.049741	0.049741			0.061538	0.061538	0.105035	0.105035	0.222261	0.222261			0.044602	0.044602	0.05132	0.05132	0.115785	0.115785			0.053571	0.047418	0.060161	0.060161	0.174862	0.174862	0.048277	0.048277			0.069696	0.069696					0.06231	0.06231	0.112808	0.112808	0.136073	0.117254	0.084376	0.084376
XP_004243327	0.196999	0.196999	0.290656	0.290656	0.168649	0.168649	0.120816	0.120816	0.106173	0.106173	0.193265	0.193265	0.096552	0.096552			0.168472	0.168472	0.121333	0.121333	0.14623	0.14623			0.129747	0.119101	0.139017	0.139017	0.132554	0.131598	0.124793	0.124793					0.090597	0.090597	0.109036	0.104664	0.091484	0.091484	0.166671	0.166671	0.139977	0.122296	0.252647	0.252647			0.112463	0.112463
XP_004243328	0.165509	0.165509	0.138309	0.138309	0.085959	0.085959	0.152322	0.152322	0.166213	0.166213	0.154601	0.154601	0.173489	0.173489	0.14289	0.122792	0.132979	0.132979	0.159228	0.159228	0.126024	0.126024	0.12255	0.12255	0.114696	0.114696	0.123867	0.123867	0.125307	0.125307	0.139308	0.139308	0.120009	0.120009			0.104972	0.104972	0.151378	0.151378	0.079031	0.079031	0.142307	0.142307	0.126024	0.1228105	0.106074	0.102993	0.144108	0.144108	0.112463407	0.112463407
XP_004243340	0.115406	0.115406	0.058264	0.058264	0.105983	0.105983	0.08908	0.0862015	0.048246	0.048246	0.115406	0.115406	0.1899	0.14564	0.08767	0.0803335	0.039579	0.039579	0.035994	0.035994	0.170231	0.170231	0.082154	0.082154	0.077373	0.077373	0.068684	0.068684	0.122298	0.122298	0.043362	0.03522	0.065772	0.065772			0.093394	0.071132			0.100898	0.100898	0.069895	0.069895	0.173572	0.1470635	0.051735	0.050569	0.075149	0.075149	0.078812	0.078812
XP_004243342
XP_004243352	0.089892	0.089892	0.073229	0.072913	0.041062	0.041062	0.086194	0.07744	0.011194	0.011194	0.091448	0.091448	0.11399	0.11399	0.034624	0.034624	0.141136	0.1060255	0.064968	0.064968	0.091598	0.091598	0.032765	0.032765			0.066261	0.066261	0.089799	0.089799	0.044751	0.044751					0.032089	0.032089	0.097912	0.083016	0.070409	0.070409	0.058678	0.058678	0.089106	0.089106	0.103221	0.103221	0.032984	0.032984	0.093662	0.093662
XP_004243360	0.18149	0.18149			0.207549	0.207549			0.167513	0.167513	0.181739	0.181739	0.203637	0.203637					0.236007	0.236007	0.135751	0.135751							0.143055	0.140143	0.188105	0.167471													0.12479	0.12479					0.209279689	0.209279689
XP_004243410	0.108119	0.108119	0.050293	0.0493645	0.061683	0.061683	0.069203	0.054202	0.099338	0.099338	0.125916	0.125916	0.116065	0.109694	0.07684	0.07684	0.084477	0.046208	0.078415	0.078415	0.137203	0.1189735	0.05966	0.05966	0.04433	0.038456	0.050096	0.050096	0.089585	0.089585	0.070321	0.0524865	0.074613	0.074613			0.033756	0.033756	0.075158	0.069034	0.020587	0.020587	0.056899	0.056899	0.141573	0.133291	0.07727	0.0589655	0.060292	0.060292	0.07972028	0.07972028	1	1	1	1	1	1	1	1	1	1	1	1	1	1	1	1	1	1	1	1	1	1	1	1	1	1
XP_004243411	0.474941	0.474941					0.145538	0.145538	0.194888	0.194888	0.495044	0.495044							0.392045	0.392045	0.276756	0.276756							0.684644	0.684644							0.401911	0.399988	0.186108	0.186108	0.209021	0.209021			0.379526	0.3207395	0.317646	0.317646			0.285488557	0.285488557	1	1	0	0	0	1	1	0	1	1	0	1	1	1	0	1	1	0	1	1	0	0	1	0	0	1
XP_004243428	0.093104	0.093104	0.14156	0.139334	0.046254	0.046254			0.132468	0.132468	0.094025	0.094025					0.03545	0.03545	0.10033	0.10033	0.03989	0.03989			0.036751	0.036751	0.129258	0.129258	0.062705	0.062705	0.141615	0.0773195							0.075065	0.075065	0.074698	0.074698			0.056943	0.047815							0	1	0	0	1	1	1	0	1	1	0	1	0	1	0	0	1	1	1	0	1	0	1	1	0	1
XP_004243472			0.043705	0.043362	0.048604	0.0472375	0.051192	0.051192	0.01992	0.01992	0.10533	0.10533			0.025055	0.0222125	0.03768	0.03768	0.094192	0.094192	0.131431	0.131431	0.044814	0.044814	0.02284	0.0210685	0.045929	0.045929			0.031643	0.031643	0.019944	0.019944			0.020273	0.020273	0.098034	0.098034	0.076283	0.076283	0.03936	0.037249	0.125195	0.122812	0.078828	0.078828	0.019252	0.019252	0.093545938	0.093545938	1	0	1	1	1	1	1	1	1	0	0	1	1	1	1	1	1	1	1	1	1	1	1	1	1	1
XP_004243487	0.295779	0.295779			0.156952	0.1271615	0.113608	0.0894405	0.214437	0.214437	0.326956	0.326956	0.268773	0.268773	0.097558	0.0971315	0.224673	0.194158	0.33401	0.33401	0.209184	0.209184	0.205602	0.1202875	0.107032	0.088952			0.234358	0.234358	0.132278	0.115835	0.161659	0.126054			0.226297	0.193538	0.222537	0.194739	0.152962	0.1407915			0.212271	0.204625	0.11375	0.1081525	0.201841	0.1473875			1	1	1	1	1	1	1	0	1	1	1	1	1	1	0	0	1	1	1	1	1	1	1	1	1	0
XP_004243488																																																					1	1	1	1	1	1	1	1	1	0	1	1	1	1	1	1	1	1	0	1	1	1	1	1	1	0
XP_004243499	0.067328	0.067328			0.113823	0.113823	0.095452	0.095452	0.052941	0.052941	0.064131	0.064131			0.217696	0.217696	0.203107	0.203107	0.058121	0.058121	0.127136	0.0815685	0.149513	0.149513	0.20915	0.1696585			0.161086	0.105448	0.140042	0.140042	0.221228	0.221228					0.103408	0.103408	0.140271	0.140271	0.14716	0.13542			0.140702	0.139959	0.103189	0.103189	0.2088053	0.203484347	1	1	1	1	1	1	1	1	1	1	0	1	1	1	0	0	1	1	1	0	1	1	0	1	1	1
XP_004243502			0.122204	0.122204	0.103065	0.103065	0.101567	0.101567	0.311258	0.311258	0.451196	0.4252105	0.188644	0.188644	0.077223	0.077223	0.072637	0.072637	0.134892	0.134892	0.189189	0.189189	0.094219	0.094219	0.08223	0.08223	0.072425	0.072425	0.323877	0.323877	0.133177	0.133177	0.076141	0.076141			0.081835	0.081835	0.111808	0.111808	0.06745	0.06745	0.125532	0.125532	0.187382	0.1691335	0.057165	0.057165	0.081642	0.081642			1	1	1	1	1	1	1	1	1	0	1	1	1	1	1	1	1	1	1	1	1	1	1	1	1	0
XP_004243509	0.095511	0.095511			0.163373	0.163373	0.210496	0.1152985	0.125	0.125	0.087389	0.087389	0.29103	0.29103	0.094362	0.090256	0.106799	0.08716	0.090857	0.090857	0.092534	0.092534	0.154259	0.118229	0.075354	0.075354			0.074264	0.074264	0.122403	0.1175735	0.130429	0.130429			0.102629	0.0816255	0.065906	0.0651165	0.127477	0.127477			0.104198	0.104198	0.126438	0.114622	0.156677	0.1186515	0.153172	0.143325	1	1	1	1	0	1	1	0	1	1	1	1	0	1	0	0	1	1	1	1	0	1	1	1	1	1
XP_004243510	0.178593	0.178593			0.095707	0.095707			0.130604	0.130604	0.178557	0.178557			0.083243	0.083243	0.07562	0.06901	0.183893	0.183893			0.083206	0.083206	0.120837	0.118744			0.137022	0.137022	0.139565	0.129368	0.084479	0.084479					0.165371	0.161788	0.128538	0.128538			0.120785	0.120785	0.151406	0.109748	0.081869	0.081869			0	0	0	0	0	0	1	0	1	0	0	0	0	0	0	0	0	0	0	0	0	0	1	0	0	1
XP_004243522	0.182346	0.182346	0.061938	0.061264					0.236686	0.236686	0.174973	0.174973					0.11372	0.11372	0.098068	0.098068	0.168528	0.168528					0.05043	0.05043	0.11904	0.11904											0.073431	0.073431	0.080662	0.080662									0	1	0	0	0	1	1	1	1	1	0	0	0	1	1	1	1	0	0	0	0	0	0	1	0	0
XP_004243542																																																					1	1	1	1	1	1	1	1	1	1	1	1	1	1	1	1	1	1	1	1	1	1	1	1	1	0
XP_004243567			0.059121	0.058235	0.040098	0.040098	0.062932	0.062932	0.191083	0.191083	0.240595	0.240595			0.037407	0.037407	0.093966	0.093966	0.096814	0.096814	0.145849	0.145849	0.03393	0.03393	0.050084	0.050084	0.048788	0.048788	0.130828	0.130828			0.033913	0.033913			0.115043	0.115043			0.071379	0.071379	0.037185	0.037185	0.148803	0.1445225	0.042127	0.042127	0.035253	0.035253	0.047565	0.047565	1	1	1	1	1	1	1	0	1	0	0	0	1	1	0	0	1	1	1	1	0	1	1	1	1	1
XP_004243574	0.229206	0.229206	0.285527	0.211954			0.131804	0.131804	0.228228	0.228228	0.281685	0.281685	0.234676	0.2118895					0.569098	0.386778	0.245509	0.245509					0.118274	0.117738	0.206046	0.206046							0.165429	0.158655					0.119527	0.119527	0.231767	0.231767	0.116144	0.116144			0.200656441	0.161401883	1	1	0	0	0	1	1	1	1	1	1	0	1	1	1	1	0	0	1	1	0	0	1	0	0	1
XP_004243588			0.119292	0.078365	0.07813	0.07813	0.123422	0.123422	0.108974	0.108974					0.098476	0.098476	0.108147	0.108147	0.193182	0.193182	0.230881	0.230881	0.08762	0.08762	0.087154	0.0722015	0.157196	0.157196					0.105804	0.105804			0.102554	0.102554	0.123971	0.123971	0.094284	0.094284	0.115503	0.079224	0.225854	0.2101	0.044116	0.044116	0.090433	0.090433	0.063176778	0.063176778	1	0	1	1	1	0	1	0	1	0	0	1	1	1	0	0	1	1	1	1	0	1	1	1	1	1
XP_004243600																																																					0	1	0	0	1	1	1	0	1	1	1	1	0	1	0	0	1	0	1	0	0	0	1	0	0	1
XP_004243606																																																					1	0	0	0	0	1	1	0	0	0	1	1	0	1	0	0	0	0	0	1	1	0	1	1	0	0
XP_004243609	0.055082	0.055082	0.079554	0.077604			0.053358	0.053202	0.208754	0.208754	0.127597	0.127597	0.465227	0.2773175	0.046442	0.0463935	0.16149	0.088494	0.122581	0.122581			0.072835	0.072835	0.060969	0.0500595	0.084345	0.084345	0.09505	0.09505			0.06324	0.06324					0.085356	0.067825			0.08	0.08			0.073982	0.073982	0.069214	0.069214	0.105588017	0.105588017	0	1	0	0	0	1	1	0	1	1	1	0	0	0	0	0	0	0	1	0	0	0	0	0	0	1
XP_004243615	0.129541	0.129541			0.124115	0.124115	0.09976	0.09976	0.201373	0.201373	0.071343	0.071343	0.111283	0.111283	0.123252	0.123252	0.12848	0.12848	0.206877	0.206877	0.090141	0.090141	0.117861	0.117861	0.20294	0.1496485			0.058101	0.058101	0.144701	0.144701	0.114346	0.114346					0.155153	0.155153	0.111362	0.089665	0.146494	0.1334385	0.052447	0.052447	0.149376	0.1448635	0.118556	0.118556	0.198163395	0.198163395	0	1	0	0	0	1	1	0	1	1	1	0	0	1	0	0	1	0	0	0	0	0	1	0	0	1
XP_004243619																																																					1	1	1	1	1	1	1	1	1	1	1	1	1	1	1	1	1	1	1	1	1	1	1	1	1	0
XP_004243624			0.149312	0.149312	0.209784	0.209784	0.244082	0.244082	0.8	0.6385415					0.189144	0.111264	0.185211	0.185211	0.329628	0.329628			0.211016	0.211016	0.214263	0.214263	0.132416	0.132416					0.087597	0.087597			0.184913	0.184913	0.115982	0.115982	0.210197	0.210197	0.228875	0.228875			0.097926	0.097926	0.149179	0.149179	0.242636746	0.242636746	0	0	0	0	0	0	1	0	1	0	0	0	0	0	0	0	0	0	0	0	0	0	0	0	0	1
XP_004243625			0.1281	0.1281	0.122671	0.122671	0.173475	0.173475	0.714653	0.714653					0.151459	0.118109	0.154004	0.154004	0.452167	0.452167			0.157456	0.157456	0.153479	0.153479	0.18293	0.18293	0.315615	0.25775			0.067731	0.067731			0.176869	0.176869	0.093123	0.093123	0.142911	0.142911	0.202652	0.202652			0.113042	0.113042	0.124497	0.124497	0.551887	0.3894105	0	0	0	0	0	0	0	0	0	0	0	0	0	0	0	0	0	0	0	0	0	0	0	0	0	1
XP_004243630	0.162914	0.162914	0.056895	0.056895	0.074774	0.074774	0.098292	0.088708	0.13615	0.13615					0.110571	0.075904	0.101507	0.101507	0.050469	0.050469			0.102939	0.0717205	0.052894	0.0506585	0.056721	0.056721	0.083708	0.083708	0.083625	0.0815535	0.098085	0.080283			0.099553	0.099553	0.087361	0.08298	0.048427	0.048427	0.117065	0.10274			0.120092	0.1197685	0.106415	0.099605			1	1	1	1	1	0	1	0	1	1	0	1	1	0	0	0	1	1	1	1	0	1	0	1	1	1
XP_004243632																																																					1	1	1	1	1	1	1	1	1	1	1	1	1	1	1	1	1	1	1	1	1	1	1	1	1	0
XP_004243634	0.055855	0.055855	0.062292	0.0588405	0.035133	0.035133			0	0	0.048502	0.048502	0.065083	0.065083					0.026699	0.026699	0.077477	0.077477					0.063785	0.061267	0.134001	0.134001	0.041676	0.041676									0.086527	0.086527	0.064386	0.064386	0.074594	0.071936	0.081149	0.072205			0.078372367	0.078372367	0	1	0	0	0	1	1	0	1	1	1	0	0	1	0	0	0	0	0	0	0	0	1	0	0	1
XP_004243637	0.214962	0.214962							0.31388	0.31388							0.173007	0.173007											0.218151	0.1936595																	0.16118	0.144817			0.295088	0.1561185	0	1	0	0	0	0	1	0	0	1	0	0	0	0	0	0	0	0	0	0	0	0	0	0	0	1
XP_004243640																																																					0	1	0	0	0	1	1	0	1	1	1	0	0	1	0	0	0	0	0	0	0	0	0	0	0	0
XP_004243648			0.163582	0.163582			0.05935	0.05935	0.042471	0.042471					0.112439	0.109606	0.081487	0.081487	0.060314	0.060314	0.104435	0.104435	0.090058	0.090058	0.102132	0.102132			0.11286	0.110978	0.092828	0.092828	0.068387	0.068387			0.158032	0.158032	0.073034	0.073034	0.112265	0.112265	0.12107	0.12107			0.067962	0.067962	0.058517	0.058517	0.121546417	0.121546417	1	1	1	1	0	0	1	1	1	0	0	1	1	1	0	1	1	1	1	1	1	1	0	1	1	1
XP_004243726	0.094556	0.094556	0.06549	0.06549	0.095546	0.095546	0.074096	0.074096	0.182432	0.182432	0.094556	0.094556			0.034788	0.034788	0.062641	0.062641	0.121379	0.121379	0.092872	0.092872	0.043092	0.043092	0.102822	0.094312	0.081473	0.081473	0.117496	0.117496	0.04342	0.04342	0.057056	0.057056			0.078648	0.0747915	0.057894	0.057894	0.039922	0.039922	0.056734	0.056734	0.096729	0.0963855	0.073273	0.073273	0.037686	0.037686	0.070802	0.0670365	1	1	1	1	1	1	1	0	1	1	0	1	1	1	0	0	1	1	1	1	0	1	1	1	1	1
XP_004243746	0.49457	0.49457	0.082451	0.082451	0.06198	0.06198	0.132703	0.132703	0.14386	0.14386	0.574345	0.574345			0.148311	0.1440935	0.128358	0.128358	0.423844	0.423844	0.264992	0.264992	0.125932	0.125932	0.141367	0.1227315	0.066665	0.066665					0.114932	0.114932			0.156094	0.156094	0.135902	0.1321355			0.059446	0.059446	0.269943	0.2534555	0.185269	0.127272	0.114937	0.114937	0.226035766	0.226035766	1	0	1	1	1	1	1	1	1	1	0	1	1	1	1	1	0	1	1	1	0	1	1	1	1	1
XP_004243758					0.09709	0.09709	0.11902	0.100601	0.382812	0.382812			0.299021	0.299021	0.192346	0.1732085	0.104208	0.104208	0.174586	0.174586	0.144291	0.144291	0.141855	0.141855	0.104349	0.104349	0.129407	0.129407			0.081839	0.081839	0.113085	0.113085			0.12521	0.12521	0.05803	0.05803	0.086157	0.086157	0.128268	0.128268	0.12768	0.1259725	0.11366	0.11366	0.162221	0.162221	0.132864545	0.119795002	1	0	1	1	1	0	1	1	1	0	1	1	1	1	1	0	1	1	1	1	1	1	1	1	1	1
XP_004243825
XP_004243882	0.339889	0.339889	0.12816	0.12816	0.068871	0.068871			0.340081	0.340081	0.279226	0.279226	0.205523	0.168423			0.118694	0.118694	0.267496	0.267496	0.147349	0.147349			0.072382	0.072382	0.126629	0.126629	0.128688	0.128688	0.103975	0.098103					0.088574	0.088574	0.075505	0.075505	0.167385	0.125456	0.098726	0.098726	0.151954	0.148851	0.0995	0.0995			0.147332	0.104043	0	0	0	0	0	1	1	0	1	1	0	0	0	0	0	0	0	0	0	0	0	0	0	0	0	1
XP_004243884	0.185846	0.185846			0.608411	0.2195635	0.170297	0.159072					0.204619	0.204619	0.193333	0.117968	0.086815	0.0864775	0.283648	0.283648	0.177265	0.177265	0.114246	0.113294					0.150362	0.150362			0.155741	0.1320915	0.082134	0.082134	0.156641	0.156641			0.198379	0.172787			0.058605	0.058605			0.191524	0.1252345	0.212072	0.146073	0	1	0	0	0	0	1	0	1	1	1	0	0	1	0	0	0	0	0	0	0	0	1	0	0	1
XP_004243888			0.154326	0.154326	0.14023	0.14023	0.190135	0.190135	0.8437	0.8437					0.109244	0.085279	0.138608	0.138608	0.428337	0.428337			0.138679	0.138679	0.10447	0.10447	0.217374	0.217374	0.27162	0.271312			0.071682	0.071682			0.153034	0.153034	0.196797	0.196797	0.120738	0.120738	0.201871	0.201871			0.079416	0.079416	0.06723	0.06723	0.185221	0.185221	0	0	0	0	0	0	1	0	0	0	0	0	0	0	0	0	0	0	0	0	0	0	0	0	0	1
XP_004243943			0.277268	0.204933	0.101104	0.101104	0.145909	0.145909	0.17623	0.17623					0.171881	0.158756	0.215002	0.215002	0.430813	0.430813	0.361461	0.361461	0.140938	0.140938	0.189997	0.189997	0.202655	0.202655			0.149809	0.149809	0.183727	0.1756815			0.17619	0.17619	0.130219	0.124889			0.198279	0.151044			0.144069	0.144069	0.17433	0.17433	0.148767	0.133636	1	0	1	1	1	0	1	0	1	0	0	1	1	1	0	0	0	1	0	1	1	1	0	1	1	1
XP_004243964	0.346755	0.346755			0.141096	0.141096	0.277608	0.263972	4.866667	4.866667	0.359509	0.359509	0.455168	0.455168	0.230945	0.230945	0.185453	0.185453	0.381057	0.381057	0.445744	0.445744	0.256766	0.256766	0.192802	0.189758	0.303926	0.251537	0.384425	0.384425	0.243139	0.243139	0.261411	0.261411			0.207945	0.207945	0.243414	0.2336215	0.291925	0.2507375			0.442138	0.436952	0.304525	0.21404	0.262421	0.262421	0.141314072	0.141314072	1	1	1	1	1	1	1	0	1	1	1	1	1	1	1	0	1	1	1	1	1	1	1	1	1	1
XP_004243968	0.161947	0.161947	0.185727	0.1388705	0.076799	0.076799	0.068145	0.068145	0.25	0.25	0.15913	0.15913	0.167972	0.167972	0.062832	0.0386255	0.080989	0.080989	0.265244	0.265244	0.131317	0.131317	0.082765	0.0739905	0.062716	0.0506255	0.185588	0.185588	0.100759	0.100759	0.116572	0.116572	0.079314	0.079314			0.043213	0.043213	0.043634	0.043634	0.030682	0.030682	0.039847	0.039847	0.136232	0.136232	0.134913	0.1083925	0.081111	0.07315	0.054226883	0.054226883	1	1	1	1	1	1	1	1	1	1	1	1	1	1	1	1	1	1	1	1	1	1	1	1	1	1
XP_004243981																																																					1	1	1	1	1	1	1	1	1	1	1	1	1	1	1	1	1	1	1	1	1	1	1	1	1	0
XP_004243996	0.299312	0.299312	0.288641	0.288641	0.13398	0.13398	0.151913	0.1406925	1.505051	1.505051	0.196332	0.196332	0.245159	0.245159	0.164996	0.1601265	0.174313	0.174313	0.752427	0.682637	0.515453	0.412564	0.214273	0.214273	0.245816	0.1800265	0.295719	0.295719	0.207375	0.207375	0.171023	0.171023	0.187286	0.187286			0.15041	0.15041	0.217468	0.159891	0.179211	0.1620785	0.106823	0.106823	0.327443	0.30602	0.234877	0.2132655	0.200568	0.200568	0.146405	0.091042	0	0	0	0	0	0	1	0	1	0	0	0	0	0	0	0	0	0	0	0	0	0	0	0	0	1
XP_004244001																																																					1	0	1	1	1	1	1	1	1	1	1	1	1	1	1	1	0	1	1	1	1	1	1	0	1	0
XP_004244020			0.057568	0.051954	0.047468	0.047468	0.036085	0.036085	0.084175	0.084175	0.107008	0.107008			0.05348	0.05348	0.017976	0.017976	0.107407	0.107407	0.04679	0.04679	0.07728	0.063581	0.037121	0.036661	0.044781	0.044781	0.01651	0.01651	0.034488	0.034488	0.06936	0.0540615			0.033568	0.033568	0.034059	0.034059	0.05092	0.05092	0.032664	0.032664			0.027944	0.027944	0.086439	0.066156	0.042715687	0.041468043	1	1	1	1	1	1	1	1	1	0	0	1	1	1	1	1	1	1	1	1	1	1	0	1	1	1
XP_004244021			0.051996	0.044051	0.024848	0.024848	0.044852	0.044852	0	0					0.062872	0.059061	0.047946	0.047946					0.037092	0.0321625	0.062611	0.0556125	0.040319	0.040319	0.0773	0.0773			0.049233	0.0378885			0.042843	0.042843	0.070766	0.070766	0.059817	0.059817	0.043235	0.0406055			0.038315	0.0377635	0.058415	0.0459365			0	1	0	0	0	0	1	0	0	0	0	0	0	0	0	0	0	0	1	0	0	0	0	0	0	1
XP_004244051																																																					1	1	1	1	1	1	1	1	1	1	1	1	1	1	1	1	1	1	1	1	1	1	1	1	1	0
XP_004244060																																																					1	0	1	1	1	1	1	0	1	1	0	1	1	1	1	1	1	1	1	1	1	1	0	1	1	1
XP_004244065
XP_004244076	0.027193	0.027193	0.138179	0.138179	0.033865	0.033865	0.076937	0.076937	0.097872	0.097872	0.027193	0.027193			0.062872	0.059281	0.038432	0.038432	0.075783	0.075783	0.045369	0.045369	0.036462	0.036462	0.090248	0.063023	0.10786	0.10786	0.110126	0.0687465	0.293397	0.183761	0.059545	0.059545			0.059199	0.059199	0.107897	0.107897	0.04886	0.04886	0.36287	0.36287	0.045369	0.045369	0.032579	0.032579	0.03896	0.03896			1	1	1	1	1	1	1	1	1	1	0	1	1	1	1	1	1	1	1	1	1	1	1	1	1	0
XP_004244080	0.26202	0.26202	0.456276	0.337542	0.388581	0.388581			0.591489	0.591489	0.192675	0.192675	0.179354	0.179354			0.230695	0.230695	0.213082	0.213082	0.159945	0.159945			0.167303	0.167303	0.478276	0.478276	0.168262	0.168262	0.286246	0.162031					0.28839	0.25222	0.230542	0.230542	0.255186	0.214264	0.22844	0.22844			0.203148	0.19238			0.384771133	0.227043993	0	1	0	0	1	1	1	1	1	1	1	1	1	1	1	1	1	1	0	1	1	0	0	1	0	1
XP_004244085	0.107439	0.0825155	0.372105	0.2683565	0.128284	0.128284	0.088616	0.088616	0.104918	0.104918	0.060196	0.060196	0.043062	0.043062	0.135016	0.135016	0.087712	0.087712	0.07947	0.07947	0.06673	0.050987	0.102588	0.102588	0.088611	0.088611	0.153408	0.153408	0.051125	0.051125	0.28506	0.165809	0.140276	0.140276			0.082713	0.082713	0.122172	0.121661	0.085744	0.085744			0.075901	0.0490965	0.232512	0.108799	0.101358	0.101358	0.057980798	0.057980798	1	1	1	1	1	1	1	0	1	1	1	1	1	1	1	1	1	1	1	1	1	1	1	1	1	1
XP_004244097	0.600745	0.4071185			0.161501	0.161501	0.106841	0.106841	0.27907	0.27907	0.718056	0.718056	0.247432	0.247432	0.129506	0.1264035	0.115928	0.115928	0.251918	0.251918	0.205761	0.205761	0.104701	0.104701	0.114918	0.114918	0.233748	0.233748	0.148287	0.148287			0.106179	0.106179			0.1146	0.1146	0.128436	0.128436	0.112837	0.112837	0.171806	0.1711425	0.304542	0.249803	0.190117	0.190117	0.079153	0.079153			1	1	1	1	1	1	1	1	1	1	1	1	1	1	1	1	1	1	1	1	1	1	1	1	1	0
XP_004244100	0.112646	0.112646	0.057565	0.057565	0.057349	0.057349	0.04983	0.04983	0.12766	0.12766	0.106992	0.106992	0.120925	0.120925	0.084789	0.084789	0.088205	0.088205	0.152482	0.152482	0.154426	0.154426	0.05598	0.05598	0.05023	0.046361	0.099232	0.099232	0.190012	0.190012	0.199619	0.118752	0.047913	0.047913			0.066068	0.066068	0.068193	0.068193			0.04928	0.04928	0.149415	0.1312095	0.12861	0.1207965	0.033589	0.033589			1	1	1	1	1	1	1	1	1	1	1	1	1	1	1	1	0	1	1	1	1	1	1	1	1	0
XP_004244101	0.149148	0.149148	0.082394	0.082394	0.074408	0.074408			0.129032	0.129032	0.094611	0.094611	0.133773	0.133773	0.076651	0.066447	0.106743	0.106743	0.166209	0.166209	0.13448	0.13448	0.103636	0.1026295	0.092472	0.089831	0.078187	0.078187	0.189425	0.1487705	0.039469	0.039469	0.091998	0.0862735					0.100862	0.098836			0.09948	0.09948			0.132108	0.0913735	0.085596	0.076484	0.168705731	0.168705731	0	1	1	1	1	1	1	1	1	1	1	1	1	1	1	1	0	1	1	0	1	1	0	1	1	1
XP_004244105																																																					1	1	1	1	1	1	1	1	1	1	1	1	1	1	1	1	1	1	1	1	0	1	1	1	1	0
XP_004244106	0.418149	0.418149			0.129079	0.129079	0.095627	0.095627	0.38835	0.38835	0.380903	0.380903	0.503839	0.503839	0.127718	0.116146	0.086064	0.086064	0.254427	0.254427	0.211341	0.211341	0.115082	0.115082	0.099462	0.099462	0.187183	0.1845665	0.182534	0.182534	0.125758	0.125758	0.117772	0.117772			0.096404	0.096404	0.177831	0.10839	0.083199	0.083199	0.216791	0.1798905	0.252733	0.2336435	0.145825	0.1430445	0.116536	0.116536	0.177067	0.1634165	1	1	1	1	1	1	1	0	1	1	1	1	1	1	0	0	1	1	1	1	0	1	1	1	1	1
XP_004244128	0.15495	0.15495	0.091668	0.091668	0.088229	0.088229	0.117442	0.117442	0.176583	0.176583	0.230099	0.230099	0.238439	0.238439	0.073097	0.073097	0.046269	0.046269	0.161367	0.161367	0.184426	0.184426	0.049322	0.049322	0.096228	0.0946325	0.093635	0.093635	0.133469	0.133469	0.069487	0.056435	0.085868	0.085868			0.086401	0.086401	0.080488	0.074002	0.128141	0.128141	0.074383	0.074383	0.169953	0.1693505	0.093046	0.093046	0.083757	0.083757	0.154086767	0.154086767	0	1	0	0	0	1	1	0	1	1	1	0	0	1	0	0	0	0	0	0	0	0	1	0	0	1
XP_004244133	0.280955	0.280955	0.17278	0.17278	0.088999	0.088999	0.307284	0.256695	0.51227	0.51227	0.29042	0.29042	0.192402	0.192402	0.282305	0.1804065	0.157579	0.157579	0.310612	0.310612	0.26027	0.26027	0.204652	0.159107	0.130521	0.1030925	0.186148	0.186148	0.117764	0.117764	0.141688	0.141688	0.235681	0.165102					0.083517	0.083517	0.21957	0.21957	0.126808	0.126808			0.109595	0.109595	0.277724	0.182466			1	1	1	1	1	1	1	1	1	1	1	1	1	1	1	1	1	1	1	0	1	1	0	1	1	0
XP_004244142	0.277573	0.1631125	0.050199	0.0461905	0.031246	0.031246	0.047573	0.047573	0.096573	0.096573	0.082521	0.082521			0.07257	0.0610675	0.053793	0.053793	0.101254	0.101254			0.04615	0.038023	0.076794	0.070712	0.059911	0.0520855	0.077176	0.077176	0.05358	0.05358	0.057263	0.0561405			0.038659	0.038659	0.035592	0.0322115			0.027672	0.027672			0.040921	0.040921	0.052192	0.0461135	0.082487	0.077479	0	1	0	0	0	1	1	0	1	0	0	0	0	0	0	0	0	0	1	0	0	0	0	0	0	1
XP_004244150	0.115079	0.115079	0.05422	0.053951	0.077864	0.077864	0.07771	0.07771	0	0	0.113857	0.113857	0.079117	0.079117	0.110155	0.1028985			0.115328	0.115328	0.098626	0.098626	0.067367	0.067367			0.143855	0.143855	0.152351	0.1177825	0.098781	0.098781	0.1087	0.1087			0.048141	0.048141	0.100428	0.090652	0.063263	0.063263	0.062949	0.062949	0.098626	0.0933715	0.045786	0.045786	0.129082	0.129082			1	1	1	1	1	1	1	1	1	1	1	1	1	1	1	1	1	0	1	1	1	1	1	0	1	0
XP_004244158	0.082153	0.082153			0.041021	0.041021	0.064657	0.064657	0.106965	0.106965	0.086925	0.086925	0.343874	0.343874	0.072703	0.06571	0.043602	0.043602	0.091312	0.091312	0.088596	0.088596	0.058765	0.058765	0.090356	0.0876565			0.087075	0.087075			0.035123	0.035123			0.045661	0.045661	0.058591	0.058591	0.101922	0.101922			0.089316	0.089316			0.072988	0.072988	0.100976785	0.100976785	1	1	1	1	1	1	1	0	1	1	1	1	0	1	0	0	1	1	1	1	0	1	1	1	1	1
XP_004244168	0.042507	0.042507	0.149544	0.147113	0.073566	0.073566	0.02279	0.02279	0.06177	0.06177	0.042585	0.042585	0.055897	0.055897	0.030223	0.027852	0.034483	0.034483	0.077286	0.077286	0.04881	0.04881	0.042763	0.0363075	0.059359	0.0573445	0.128106	0.128106	0.044991	0.044991	0.175772	0.106328	0.029451	0.0279495			0.065025	0.065025	0.037762	0.0351525	0.05796	0.05796			0.04881	0.045008			0.034723	0.0319685	0.062972	0.0493035	1	1	1	1	0	1	1	0	1	1	1	1	0	1	0	0	1	1	1	1	0	1	1	1	1	1
XP_004244237	0.134615	0.134615			0.041263	0.041263			0.110638	0.110638	0.134395	0.134395	0.186963	0.186963	0.076564	0.075287	0.083135	0.083135	0.151915	0.151915	0.191988	0.191988	0.060703	0.060703	0.073438	0.0663725			0.180115	0.180115			0.035698	0.035698			0.078992	0.078992	0.087841	0.087841	0.072263	0.072263			0.20025	0.196119			0.066271	0.066271	0.228304201	0.228304201	0	1	0	0	0	1	1	0	1	1	1	0	0	1	0	0	1	0	1	0	0	0	1	0	0	1
XP_004244270																																																					1	1	1	1	1	1	1	1	1	1	1	1	1	1	1	1	1	1	1	1	1	1	1	1	1	0
XP_004244296			0.034713	0.034107					0.098361	0.098361					0.02261	0.0222025	0.050901	0.050901	0.24898	0.24898			0.020223	0.020223	0.058702	0.0459445	0.033581	0.033581	0.104801	0.0783285	0.029613	0.029613	0.021013	0.021013					0.053471	0.053193			0.034246	0.034246			0.02715	0.02715	0.020822	0.020822	0.039131	0.039131	0	1	0	0	0	0	1	0	1	0	0	0	0	0	0	0	0	0	1	0	0	0	0	0	0	1
XP_004244308	0.261126	0.261126	0.07781	0.07781	0.067751	0.067751	0.110464	0.110464	0.323529	0.323529	0.261126	0.261126	0.336139	0.336139	0.119651	0.0969545	0.134317	0.134317	0.254587	0.254587	0.223176	0.223176	0.104395	0.0855295	0.106834	0.106834	0.071734	0.071734	0.206773	0.206773			0.0888	0.0707385			0.113032	0.113032	0.130121	0.130121	0.043004	0.043004	0.082085	0.082085	0.215552	0.213338	0.071685	0.0667475	0.111898	0.0838535			1	1	1	1	1	1	1	1	1	1	1	1	1	1	1	1	1	1	1	1	1	1	1	1	1	0
XP_004244311	0.085325	0.085325	0.069244	0.069208	0.045618	0.045618	0.04158	0.038098	0.16129	0.16129	0.084793	0.084793			0.044214	0.0393105	0.02896	0.02896	0.124334	0.124334			0.040663	0.040663	0.032418	0.030046	0.059909	0.059909	0.08228	0.08228	0.055225	0.0531295	0.035735	0.035735					0.043053	0.035813	0.032419	0.032419	0.051449	0.049287			0.05981	0.059575	0.039483	0.039483	0.064865302	0.064865302	0	1	0	0	0	1	1	0	1	1	0	0	0	0	0	0	0	0	0	0	0	0	0	0	0	1
XP_004244313	0.127051	0.127051			0.0933	0.0933	0.065917	0.065917	1.013072	1.013072	0.235228	0.235228	0.105986	0.105986	0.113556	0.103046	0.133814	0.133814			0.19086	0.19086	0.079685	0.079685	0.061713	0.061713	0.089828	0.089828	0.134304	0.1187995	0.052259	0.052259	0.074942	0.074942			0.045743	0.045743	0.105114	0.105114	0.090889	0.090889	0.056681	0.056681	0.19086	0.1812165	0.078308	0.078308	0.097824	0.097824	0.158893281	0.158893281	1	1	1	1	1	1	1	1	0	1	1	1	1	1	1	1	1	1	1	1	1	1	1	1	1	1
XP_004244342	0.399888	0.399888	0.52861	0.443905	0.448292	0.448292			0.397727	0.397727	0.395362	0.395362					0.336894	0.336894	0.28679	0.28679	0.382619	0.382619			0.137535	0.137535	0.478002	0.478002	0.360144	0.3482865	0.39441	0.351156					0.202781	0.192584	0.258166	0.258166	0.362455	0.2978965	0.221221	0.221221			0.212234	0.190997			0.333232583	0.333232583	0	1	0	0	0	1	1	0	1	1	0	0	0	0	0	0	0	0	0	0	0	0	0	0	0	1
XP_004244348	0.324769	0.324769			0.125717	0.125717	0.139997	0.139997	0.388406	0.388406	0.324497	0.324497	0.034368	0.034368	0.179677	0.121222	0.2482	0.2482			0.225523	0.225523	0.118053	0.118053	0.256431	0.256431	0.193065	0.1808425	0.273596	0.273596	0.27637	0.27637	0.123286	0.123286			0.181992	0.181992	0.248809	0.1012635	0.258254	0.258254	0.289607	0.183754			0.158635	0.151956	0.120013	0.120013	0.204106	0.139071	0	1	0	0	0	1	1	0	0	1	1	0	0	1	0	0	0	0	0	0	0	0	0	0	0	1
XP_004244362	0.287671	0.287671			0.101008	0.101008	0.14646	0.14646	0.157303	0.157303	0.290975	0.290975	0.227499	0.227499	0.113757	0.113757	0.136126	0.136126	0.411561	0.411561	0.322744	0.322744	0.166034	0.166034	0.1502	0.1502	0.084594	0.075152	0.278902	0.278902			0.16344	0.16344			0.13505	0.13505	0.173342	0.173342	0.083092	0.083092	0.095425	0.095425	0.324727	0.321598	0.091924	0.091924	0.143377	0.143377	0.286173633	0.286173633	0	0	0	0	0	0	1	0	0	0	0	0	0	0	0	0	0	0	0	0	0	0	0	0	0	1
XP_004244383					0.17748	0.17748	0.146726	0.146726	0.080488	0.080488	0.153281	0.153281			0.108211	0.108211	0.109408	0.109408	0.259086	0.259086	0.210602	0.210602	0.123522	0.123522	0.058818	0.058818			0.174223	0.174223			0.154863	0.154863					0.154472	0.154472	0.108138	0.108138			0.197332	0.195178			0.119117	0.119117	0.157179	0.100677	1	1	1	1	1	1	1	0	1	0	0	1	0	1	0	0	1	1	1	0	0	1	1	1	1	1
XP_004244403			0.212163	0.212163	0.05696	0.05696	0.060856	0.060856	0	0					0.062506	0.058207	0.135169	0.135169	0.633523	0.633523	0.068439	0.068439			0.090034	0.090034	0.217813	0.217813	0.090668	0.090668	0.213462	0.213462	0.144275	0.144275			0.149203	0.149203	0.074561	0.074561	0.110807	0.110807					0.091775	0.091775	0.045896	0.045896	0.156212817	0.156212817	1	1	1	1	1	0	1	0	1	0	0	1	1	1	1	1	1	1	1	1	1	1	0	1	0	1
XP_004244430	0.234921	0.234921	0.10738	0.10738	0.083319	0.083319	0.112789	0.0896645	0.405876	0.405876	0.134649	0.134649			0.142584	0.073984	0.168763	0.168763	0.345484	0.345484			0.080457	0.067633	0.078888	0.070243	0.152967	0.126765			0.136652	0.136652	0.066849	0.0666965			0.070788	0.070788	0.066058	0.066058	0.124453	0.124453	0.105993	0.092682			0.086741	0.083498	0.08327	0.066449	0.088793722	0.088793722	1	0	1	1	1	1	1	0	1	1	0	1	1	0	0	0	1	1	1	1	1	1	0	1	1	1
XP_004244456	0.249322	0.249322	0.194529	0.194529	0.162816	0.162816	0.131152	0.127606	0	0	0.106295	0.106295	0.490494	0.490494	0.095503	0.089482	0.125969	0.125969	0.054194	0.054194	0.063845	0.063845	0.109768	0.076832	0.162586	0.162586	0.119882	0.119882	0.187367	0.187367	0.185413	0.185413	0.078331	0.0680645			0.106147	0.106147	0.152519	0.152519	0.124284	0.124284	0.099088	0.099088	0.064437	0.064141	0.133585	0.1024925	0.058032	0.056813			1	1	1	1	1	1	1	1	1	1	1	1	1	1	1	1	1	1	1	1	1	1	1	1	1	0
XP_004244483	0.05394	0.05394	0.062894	0.0596755	0.115979	0.115979	0.080939	0.080939	0.06089	0.06089	0.059167	0.059167	0.066066	0.066066	0.093842	0.08838	0.057577	0.057577	0.123324	0.123324	0.087735	0.087735	0.089981	0.0880645	0.101881	0.093212	0.072786	0.072786	0.11502	0.11502	0.070707	0.0555395	0.085184	0.081264			0.046073	0.046073	0.103761	0.1028005	0.066092	0.066092	0.057634	0.057257	0.095504	0.090777	0.159456	0.105844	0.092896	0.0880145	0.126179027	0.061424771	1	1	1	1	1	1	1	1	1	1	1	1	1	1	1	1	1	1	0	1	1	1	1	1	1	1
XP_004244501			0.085716	0.082978	0.062881	0.062881			0.279167	0.279167									0.255875	0.255875	0.22669	0.22669					0.152568	0.152568									0.058154	0.058154	0.066825	0.066825			0.086576	0.086576	0.240462	0.233576	0.07464	0.07464			0.241631973	0.241631973	0	0	0	0	0	0	1	0	1	0	0	1	0	1	0	0	0	0	1	1	0	0	1	0	0	1
XP_004244506	0.218174	0.218174	0.101409	0.099556	0.051336	0.051336	0.108733	0.108733	0.084016	0.084016	0.220158	0.220158	0.264892	0.264892	0.04652	0.045609	0.081883	0.081883			0.1768	0.1768	0.043457	0.043457	0.080506	0.061712	0.09085	0.09085	0.259465	0.259465	0.110383	0.110383	0.043135	0.043135			0.059417	0.059417	0.058665	0.058665					0.174951	0.1655395	0.052125	0.052125	0.043432	0.043432			1	1	1	1	1	1	1	0	0	1	1	1	1	1	0	0	0	1	1	1	1	1	1	1	1	1
XP_004244516	0.303229	0.303229	0.107583	0.086742	0.144245	0.144245	0.131106	0.131106	0.213873	0.213873	0.246222	0.246222	0.223009	0.223009	0.131313	0.128292	0.091032	0.091032	0.491197	0.491197	0.21251	0.21251	0.190122	0.190122	0.151094	0.151094	0.105709	0.1039815	0.185816	0.185816	0.118992	0.118992	0.126514	0.095087			0.108587	0.108587	0.051849	0.051849	0.113966	0.113966	0.087922	0.087922	0.21251	0.202553	0.117469	0.117469	0.184116	0.144121	0.07382	0.07382	1	1	1	1	1	1	1	1	1	1	1	1	1	1	0	0	1	1	1	1	1	1	1	1	1	1
XP_004244537																																																					1	1	1	1	1	0	1	1	1	1	1	1	1	1	1	1	1	1	1	1	1	1	1	1	1	0
XP_004244551					0.071626	0.071626	0.04589	0.04589	0.373333	0.373333					0.046931	0.046419	0.075481	0.075481	0.117473	0.117473	0.119357	0.119357	0.054015	0.054015	0.10613	0.101952	0.094633	0.094633			0.139652	0.0801905	0.046163	0.046163			0.097149	0.097149	0.111177	0.095103	0.051585	0.051585			0.115851	0.1142185	0.080967	0.080967	0.04717	0.04717	0.185572377	0.155127285	1	0	1	1	1	0	1	0	1	0	0	1	1	1	1	0	1	1	1	1	1	1	1	1	1	1
XP_004244559	0.251523	0.251523			0.212409	0.2012635	0.121709	0.121709	0.254545	0.254545	0.219085	0.219085			0.18027	0.18027	0.175053	0.175053	0.160833	0.160833	0.257967	0.257967	0.154643	0.154643	0.19737	0.172178							0.179611	0.179611			0.16234	0.16234	0.170605	0.170605	0.177344	0.177344			0.272755	0.262589	0.159053	0.159053	0.183308	0.183308	0.248547009	0.248547009	1	0	1	1	1	1	1	0	1	1	0	1	1	1	0	0	1	1	1	1	0	1	1	1	1	1
XP_004244561	0.626506	0.4558585					0.137675	0.12802	0.330961	0.330961	0.295913	0.295913	0.593203	0.593203	0.097169	0.097169	0.200577	0.200577	0.202691	0.202691	0.257944	0.257944	0.119241	0.119241	0.207065	0.207065	0.138077	0.138077	0.352416	0.352416	0.073955	0.073955	0.075418	0.075418	0.137711	0.137711	0.098807	0.098807	0.148652	0.148652	0.154004	0.154004	0.123512	0.123512	0.554954	0.4336675	0.166755	0.166755	0.130686	0.130686	0.262376888	0.262376888	0	1	0	0	0	1	1	0	1	1	1	0	0	1	0	0	0	0	0	0	0	0	1	0	0	1
XP_004244602			0.122903	0.121048	0.097907	0.097907	0.090883	0.090883	0.065972	0.065972					0.09607	0.0918765			0.137887	0.137887	0.175418	0.175418	0.106728	0.106106	0.072475	0.06315	0.225981	0.225981	0.155178	0.138261	0.136993	0.136993	0.121842	0.0836575			0.11015	0.11015	0.087202	0.087202	0.094151	0.094151			0.166236	0.1586205	0.116216	0.116216	0.093991	0.0900525	0.188883424	0.156522841	1	1	1	1	1	0	1	0	1	0	0	1	1	1	1	1	1	1	1	1	1	1	1	1	1	1
XP_004244611	0.226422	0.226422	0.198922	0.198922	0.168867	0.168867	0.103953	0.103953	0.247664	0.247664					0.112856	0.112856	0.112354	0.112354	0.239604	0.239604	0.169541	0.169541	0.105712	0.105712	0.105509	0.105509	0.07091	0.07091	0.157349	0.157349	0.055095	0.055095	0.101723	0.101723			0.110393	0.110393	0.111325	0.079081	0.114745	0.114745	0.09792	0.09792	0.159924	0.142188	0.10452	0.10452	0.095868	0.095868	0.233057344	0.212828999	1	1	1	1	1	0	1	1	1	1	0	1	1	1	1	1	1	1	1	1	1	1	1	1	1	1
XP_004244624	0.072526	0.072526	0.16155	0.1078425	0.070766	0.070766	0.089509	0.089509	0.126984	0.126984			0.139138	0.139138	0.111331	0.0897555	0.084342	0.084342	0.155039	0.155039	0.226383	0.226383	0.11084	0.110666	0.090802	0.090533	0.113678	0.096237	0.237393	0.237393			0.110522	0.0979145			0.067354	0.067354	0.052786	0.052786	0.064106	0.064106	0.068571	0.068571	0.228194	0.2272885	0.090021	0.081984	0.108688	0.0842	0.136038331	0.134746676	1	1	1	1	1	0	1	1	1	1	1	1	1	1	1	1	1	1	1	1	0	1	1	1	1	1
XP_004244632	0.186757	0.186757	0.097721	0.083202	0.105108	0.105108	0.109541	0.102647	0.043624	0.043624	0.178641	0.178641	0.313496	0.313496	0.116405	0.106541	0.048288	0.048288			0.124028	0.124028	0.107958	0.093027	0.083734	0.0723855	0.087691	0.087691					0.09052	0.089161			0.039845	0.039845	0.127062	0.112605	0.083463	0.083463	0.077827	0.077827	0.176166	0.176166	0.114887	0.110092	0.120616	0.098614	0.163812	0.1444745	1	0	1	1	0	1	1	0	0	1	1	1	1	1	0	0	1	1	1	1	0	1	1	1	1	1
XP_004244635	0.094825	0.094825	0.232942	0.2264435	0.077251	0.077251	0.081475	0.081475	0.066007	0.066007	0.078181	0.078181	0.086058	0.086058	0.071393	0.071393	0.068274	0.068274	0.152975	0.152975	0.116795	0.116795	0.053641	0.053641	0.080413	0.080413	0.128045	0.128045	0.127444	0.127444	0.121137	0.092353	0.081277	0.0800015			0.074768	0.074768	0.105312	0.105312	0.073255	0.073255	0.247194	0.247194	0.116795	0.1120205	0.046161	0.046161	0.096037	0.0812615	0.093993326	0.093993326	0	1	0	0	0	1	1	0	1	1	1	0	0	1	0	0	0	0	0	0	0	0	1	0	0	1
XP_004244643					0.167509	0.167509			0.536364	0.536364	0.313049	0.313049	0.160911	0.160911	0.137211	0.11077	0.11112	0.11112			0.167067	0.167067	0.180899	0.132734	0.109382	0.0968715	0.161979	0.15452	0.165544	0.165544	0.303726	0.143747	0.142864	0.09189					0.190342	0.1882715	0.163608	0.136317	0.185817	0.185817			0.20921	0.1017165	0.162777	0.137601			0	0	0	0	0	1	1	0	0	0	1	0	0	1	0	0	0	0	0	0	0	0	0	0	0	1
XP_004244654	0.155942	0.155942	0.109615	0.089122					0.236527	0.236527	0.153877	0.153877	0.147975	0.147975	0.047462	0.047462			0.233871	0.233871	0.119558	0.119558	0.043996	0.043996									0.046197	0.046197					0.084254	0.084254			0.07191	0.07191			0.062642	0.062642	0.044406	0.044406	0.065421853	0.065421853	0	0	0	0	0	1	1	0	1	1	1	0	0	1	0	0	0	0	0	0	0	0	0	0	0	1
XP_004244658	0.084441	0.084441	0.081146	0.081146	0.048917	0.048917	0.087263	0.087263	0.082616	0.082616	0.085809	0.085809			0.10166	0.0892385	0.089026	0.089026	0.140446	0.140446	0.119966	0.119966	0.100861	0.100861	0.066539	0.066539	0.074461	0.074461	0.162333	0.162333			0.065624	0.065624			0.077978	0.077978	0.078128	0.078128	0.109486	0.109486	0.079997	0.0718345	0.119966	0.113315	0.065805	0.065805	0.092399	0.092399	0.189769064	0.189769064	1	1	1	1	1	1	1	1	1	1	0	1	1	1	1	1	1	1	1	1	1	1	1	1	1	1
XP_004244661	0.302711	0.254419	0.04699	0.04699	0.080568	0.080568	0.035128	0.035128	0.046791	0.046791	0.32915	0.32915	0.131453	0.131453	0.067169	0.054515	0.033351	0.033351	0.107187	0.0720855	0.117305	0.094734	0.047256	0.047256	0.055847	0.055847	0.03549	0.03549	0.047233	0.042357	0.089505	0.0759415	0.033967	0.033967			0.042736	0.042736	0.021907	0.021907	0.032033	0.032033	0.04487	0.04487	0.113257	0.089445	0.028049	0.028049	0.059939	0.059939			0	0	0	0	0	0	1	0	0	0	0	0	0	0	0	0	0	0	0	0	0	0	0	0	0	1
XP_004244666	0.077151	0.077151	0.058801	0.053688					0.027491	0.027491	0.07653	0.07653	0.083835	0.083835	0.029164	0.028224	0.097017	0.097017	0.057192	0.057192	0.079388	0.079388	0.026339	0.026105	0.110652	0.1078055	0.056985	0.049561	0.119418	0.089222			0.025129	0.025129			0.053894	0.053894	0.079896	0.079896			0.053086	0.047458	0.079887	0.0779955	0.033849	0.031368	0.025944	0.025853			0	1	1	1	0	1	1	0	1	1	1	1	1	1	0	0	0	1	1	1	0	1	1	1	1	1
XP_004244722	0.203019	0.203019	0.258203	0.258203	0.16706	0.16706	0.075769	0.075769	0.136456	0.133657	0.253121	0.253121	0.231703	0.231703	0.110985	0.110985	0.16589	0.16589	0.122991	0.122991	0.184899	0.184899	0.120253	0.120253	0.164245	0.164245	0.081262	0.081262	0.223127	0.223127	0.069032	0.069032	0.094186	0.094186			0.137767	0.137767	0.101	0.096957	0.11967	0.11967	0.123344	0.123344	0.182874	0.1814185	0.096688	0.096688	0.109653	0.109653	0.233057344	0.233057344	0	0	0	0	0	1	1	0	1	0	1	0	0	0	0	0	0	0	0	0	0	0	0	0	0	1
XP_004244723	0.214078	0.214078	0.136543	0.136543	0.106327	0.066419	0.088893	0.0845265	0.270417	0.270417			0.124985	0.124985	0.085957	0.07022	0.127041	0.125241			0.115933	0.097944	0.116732	0.1023835	0.166006	0.130788	0.135657	0.135657	0.111818	0.111818	0.086543	0.086543	0.120637	0.095915			0.145459	0.140983	0.127254	0.098295	0.163907	0.119881	0.130333	0.12242	0.151672	0.100625	0.087346	0.087346	0.13157	0.110661	0.13796	0.120626	1	1	1	1	1	0	1	1	0	1	1	1	1	1	1	1	1	1	1	1	1	1	1	1	1	1
XP_004244729	0.175911	0.175911	0.142655	0.142655	0.084774	0.084774			0.070686	0.070686	0.176037	0.176037			0.135317	0.135317	0.123031	0.123031	0.160156	0.160156	0.13775	0.13775	0.073622	0.073622			0.124881	0.124881	0.116914	0.116914	0.107849	0.107849	0.099238	0.099238			0.11649	0.11649			0.137356	0.137356	0.126575	0.126575			0.103681	0.103681	0.069683	0.069683	0.140239605	0.133144074	0	1	1	1	1	1	1	1	1	1	0	0	1	1	1	1	1	0	1	1	1	1	0	1	1	1
XP_004244730																																																					1	1	1	1	1	1	1	1	1	1	1	1	1	1	1	0	1	1	1	1	1	1	1	1	1	0
XP_004244758			0.181702	0.181702	0.181932	0.181932	0.114724	0.114724	0.64898	0.5665045					0.150243	0.112534			0.308785	0.308785	0.488225	0.488225	0.092391	0.092046									0.087514	0.086021					0.165088	0.165088	0.14088	0.14088	0.105573	0.105573			0.214273	0.194586	0.09192	0.0914295	0.298593017	0.262942519	1	0	1	1	1	0	1	1	1	0	0	1	1	1	0	1	1	0	1	0	0	1	0	0	1	1
XP_004244764	0.310215	0.310215	0.058622	0.055691	0.080394	0.080394	0.102017	0.102017	0	0	0.291445	0.291445	0.096774	0.096774	0.074579	0.0642155	0.105644	0.105644	0.099145	0.099145	0.118016	0.118016	0.09342	0.080793	0.093865	0.093865	0.047146	0.047146	0.136082	0.136082	0.047873	0.0466805	0.08826	0.0781225			0.098607	0.098607	0.111702	0.103271	0.059449	0.059449	0.073012	0.0585305	0.124757	0.117554	0.108168	0.108168	0.121984	0.0775395	0.132065	0.0671015	1	1	1	1	1	1	1	1	1	1	1	1	1	1	1	1	1	1	1	1	1	1	1	1	1	1
XP_004244776																																																					1	1	1	1	1	1	1	1	1	1	1	0	1	1	1	1	1	1	1	1	1	1	1	1	1	0
XP_004244777	0.211279	0.211279	0.06859	0.06859					0.021327	0.021327					0.077697	0.075549			0.192908	0.192908			0.093466	0.093466			0.063177	0.063177					0.088407	0.088407	0.078019	0.078019					0.083	0.083	0.064616	0.064616					0.115228	0.115228	0.25595044	0.25595044	0	0	0	0	0	0	1	0	0	0	0	0	0	0	0	0	0	0	0	0	0	0	0	0	0	1
XP_004244782	0.293909	0.293909	0.120854	0.1178055	0.091303	0.091303	0.128075	0.128075	0.417582	0.417582			0.2955	0.2955	0.189918	0.178468	0.125461	0.125461	0.064352	0.064352	0.15165	0.15165	0.116459	0.116459	0.065804	0.062515	0.12172	0.12172	0.175158	0.175158	0.391871	0.391871	0.131779	0.131779			0.094254	0.094254	0.188635	0.188635	0.194955	0.172515	0.121698	0.121698	0.317441	0.317441	0.235006	0.235006	0.120738	0.120738	0.138279802	0.138279802	0	0	0	0	0	0	1	0	1	1	1	0	0	1	0	0	0	0	0	0	1	0	1	0	0	1
XP_004244791	0.158968	0.158968	0.103083	0.1011855	0.102392	0.102392	0.128132	0.114872	0.037657	0.037657	0.175676	0.175676			0.174622	0.1676375	0.085456	0.085456	0.117045	0.117045	0.139812	0.139812	0.113654	0.113654	0.16455	0.1430145	0.098974	0.098974			0.159014	0.159014	0.13096	0.096047			0.132685	0.132685	0.140081	0.134219	0.063139	0.063139	0.100583	0.100583	0.136907	0.1357645	0.159631	0.1362725	0.160902	0.1575315	0.192391643	0.192391643	0	0	1	1	0	1	1	0	1	1	1	1	0	1	0	0	1	1	1	0	1	1	1	1	1	1
XP_004244796	0.057372	0.057372	0.042845	0.040808	0.031042	0.031042	0.040648	0.040648	0.109091	0.109091	0.061364	0.061364			0.033536	0.033536	0.026676	0.026676	0.027027	0.027027	0.068223	0.068223	0.038894	0.038894	0.042785	0.0405675	0.038381	0.038381	0.040734	0.040734	0.045342	0.045342	0.036353	0.036353			0.019736	0.019736	0.025954	0.024758	0.04653	0.04653	0.032541	0.027518	0.062258	0.0610285	0.035061	0.0333385	0.03599	0.03599	0.084977	0.069468	1	1	1	1	1	1	1	1	1	1	0	1	1	1	0	0	1	1	1	1	1	1	1	1	1	1
XP_004244807	0.091774	0.091774	0.10129	0.099222	0.071452	0.071452	0.050962	0.050962	0.232673	0.232673	0.09215	0.09215	0.075291	0.075291	0.106628	0.0815585	0.046693	0.046693	0.103917	0.103917	0.075763	0.075763	0.110377	0.0870925	0.086893	0.0775875			0.078183	0.062438	0.093282	0.093282	0.053873	0.053873			0.041792	0.041792					0.090578	0.090578			0.078579	0.072317	0.051903	0.051903	0.060163715	0.060163715	0	1	1	1	0	1	1	0	1	1	1	0	0	1	0	0	0	1	1	1	0	1	0	1	1	1
XP_004244808	0.066591	0.066591	0.054085	0.05359	0.08342	0.08342	0.089907	0.089907	0.065868	0.065868	0.068783	0.068783	0.5	0.2842125	0.035629	0.031989	0.055777	0.055777	0.047219	0.047219	0.071633	0.068711	0.044686	0.0417025	0.055534	0.0515845	0.049529	0.049529	0.087236	0.087236	0.036357	0.033732	0.041545	0.02651			0.329598	0.329598	0.071235	0.071235	0.064751	0.064751	0.048118	0.028378	0.072823	0.065789	0.07975	0.061508	0.035174	0.032372	0.09752809	0.09752809	0	0	0	0	0	0	1	0	1	0	1	0	0	1	0	0	0	0	0	1	0	0	1	0	0	1
XP_004244815																																																					1	1	1	1	0	1	1	0	1	1	1	1	0	1	0	0	1	1	0	1	1	1	0	1	1	0
XP_004244826							0.091264	0.0908365	0.272727	0.272727					0.091465	0.085273			0.110452	0.110452	0.152773	0.139985	0.082924	0.082924	0.085535	0.085535			0.150568	0.150568	0.127925	0.127925	0.08882	0.0861725					0.172877	0.172877	0.180124	0.130469			0.157725	0.129392	0.119431	0.1169165	0.085312	0.085312	0.144079798	0.09893845	1	1	1	1	0	0	1	0	1	0	1	1	1	1	0	0	1	1	1	0	1	1	1	0	1	1
XP_004244859	0.219251	0.219251			0.111432	0.111432	0.062814	0.062814	0.366795	0.366795	0.22699	0.22699	0.198494	0.198494	0.086944	0.086944	0.094439	0.094439	0.130626	0.130626	0.215618	0.215618	0.107155	0.107155	0.094836	0.094836			0.13967	0.13967			0.103971	0.103971			0.098075	0.098075	0.082144	0.082144	0.096891	0.096891	0.132092	0.132092	0.257201	0.2364095	0.099227	0.099227	0.0765	0.0765			1	1	1	1	1	1	1	1	1	1	1	1	1	1	0	0	1	1	1	1	1	1	1	1	1	0
XP_004244860	0.24564	0.24564	0.217529	0.159077	0.074797	0.074797	0.121001	0.121001	0.263326	0.263326					0.115266	0.106031	0.158256	0.158256	0.289017	0.289017	0.135689	0.135689	0.097858	0.097858	0.15487	0.144849					0.428931	0.12338	0.101502	0.101502			0.080273	0.080273			0.075749	0.075749							0.095429	0.095429	0.214052	0.149658	1	0	1	1	1	0	1	0	1	1	0	0	0	1	0	1	1	1	1	1	1	1	0	1	1	1
XP_004244929	0.079142	0.079142							0	0	0.06631	0.06631	0.088417	0.088417			0.173132	0.173132	0.043327	0.043327	0.012299	0.012299					0.254328	0.254328	0.033898	0.033898	0.288937	0.133766					0.066076	0.066076	0.23333	0.1557475	0.068528	0.068528	0.396932	0.349269			0.166064	0.166064			0.548893	0.3374465	0	1	0	0	0	1	1	0	1	1	1	1	1	1	0	0	1	0	1	1	0	0	0	1	0	1
XP_004244943																																																					1	1	1	1	1	1	1	1	1	1	1	1	1	1	1	1	1	1	1	1	1	1	1	1	1	0
XP_004244957	0.486853	0.4788	0.109501	0.109501	0.132365	0.132365	0.121452	0.121452	0.217949	0.217949	0.226716	0.226716	0.482178	0.470438	0.18172	0.1775655	0.144388	0.144388			0.227102	0.227102	0.108957	0.108957	0.135628	0.135628	0.11048	0.11048	0.16451	0.16451	0.297059	0.297059	0.108676	0.108676			0.081375	0.081375	0.118172	0.118172	0.082899	0.082899	0.154657	0.154657	0.227083	0.221956	0.113695	0.113695	0.113996	0.113996			1	1	1	1	1	1	1	1	0	1	1	1	1	1	1	1	1	1	1	1	1	1	1	1	1	0
XP_004244958	0.161546	0.161546			0.235356	0.14469			0.507692	0.507692	0.159411	0.159411	0.251433	0.251433			0.203224	0.154155	0.19403	0.19403					0.130078	0.120347											0.148086	0.148086	0.156884	0.121894	0.167567	0.167567	0.107482	0.105058	0.146879	0.146879					0.106829	0.106829	0	0	0	0	1	1	1	0	1	1	1	1	0	0	0	0	1	1	1	1	0	0	1	1	0	1
XP_004244969																																																					1	1	1	1	1	1	1	1	1	1	0	0	1	1	1	1	1	1	1	1	1	1	1	1	1	0
XP_004244985	0.265605	0.265605	0.110248	0.110248	0.095845	0.095845	0.164016	0.164016	0.283019	0.283019	0.315961	0.315961	0.532128	0.532128	0.204257	0.204257	0.15682	0.15682	0.257554	0.257554	0.275927	0.275927	0.097039	0.097039	0.141517	0.141517	0.123891	0.123891	0.162326	0.162326	0.111814	0.100041	0.202596	0.202596			0.151477	0.151477	0.145888	0.145888	0.16375	0.16375	0.101463	0.101463			0.09966	0.09966	0.095813	0.095813	0.116222	0.112834	1	1	1	1	1	1	1	0	1	1	1	1	1	1	0	0	1	1	1	1	0	1	0	1	1	1
XP_004245031	0.088413	0.088413			0.056864	0.056864	0.033345	0.033345	0.08	0.08			0.08611	0.079024			0.048425	0.048425	0.044415	0.044415	0.090909	0.084077	0.087773	0.0754525	0.052666	0.0524515			0.094794	0.094794	0.075609	0.074854	0.076795	0.074114			0.047547	0.047547	0.055865	0.055865	0.051749	0.051749	0.163752	0.163752	0.093409	0.087099	0.063966	0.063966	0.084862	0.0741	0.095997	0.0803075	1	1	1	0	1	0	1	0	1	1	1	1	1	1	0	0	1	1	1	1	1	1	1	1	1	1
XP_004245058			0.084542	0.0808705	0.070895	0.070895	0.112935	0.112935	0.54321	0.54321					0.121884	0.104648	0.08595	0.08595			0.266555	0.266555	0.097001	0.097001	0.133777	0.133777	0.081363	0.081363					0.10665	0.10665			0.053525	0.053525	0.065934	0.065934					0.267884	0.2626795	0.122129	0.122129	0.084039	0.084039	0.099534551	0.099534551	0	0	1	1	1	0	1	0	0	0	0	1	0	1	0	0	0	1	1	1	0	1	1	1	1	1
XP_004245078			0.087454	0.087454	0.125648	0.125648	0.096354	0.0949605	21	21	0.175697	0.175697	0.145338	0.145338	0.090402	0.080989	0.122378	0.122378	0.121451	0.121451	0.135642	0.135642	0.07283	0.07283	0.11292	0.11292	0.171781	0.171781	0.112737	0.112737	0.127826	0.127826	0.112929	0.1031485			0.099414	0.099414	0.116764	0.116764	0.067793	0.067793	0.079129	0.075392	0.124159	0.119611	0.131533	0.122702	0.037644	0.037644	0.065835772	0.065835772	1	1	1	1	0	1	1	0	1	0	1	1	0	1	0	0	1	1	1	1	0	1	1	1	1	1
XP_004245087					0.27901	0.27901	0.167426	0.167426	0.971098	0.971098					0.323653	0.216883	0.1097	0.1097	0.518285	0.518285			0.321237	0.2626405	0.224331	0.18719							0.294485	0.2384795					0.135375	0.12456	0.215586	0.215586					0.139426	0.139426	0.271978	0.2468695			1	0	1	1	1	0	1	0	1	0	0	1	1	0	0	0	1	1	1	0	0	1	0	1	1	1
XP_004245101	0.088668	0.088668	0.042405	0.041846	0.073096	0.073096	0.020164	0.020164	0.091743	0.091743	0.083839	0.083839	0.121408	0.121408	0.044001	0.044001	0.023985	0.023985	0.112084	0.112084	0.14688	0.14688	0.051296	0.0502355	0.037715	0.037715	0.041804	0.041804	0.109524	0.109524			0.04835	0.045028			0.065789	0.059289	0.042236	0.042236	0.049324	0.049324	0.037057	0.037057	0.148289	0.1430735	0.028653	0.0284305	0.054494	0.0504515			1	1	1	1	1	1	1	1	1	1	1	1	1	1	1	1	1	1	1	1	0	1	1	1	1	0
XP_004245112	0.11926	0.11926	0.05378	0.05378			0.030119	0.030119	0.206704	0.206704	0.118893	0.118893			0.053221	0.0508385	0.033161	0.033161	0.11413	0.11413			0.054177	0.054177	0.055422	0.055422	0.058759	0.058759	0.131807	0.131807	0.046429	0.042723	0.065913	0.065913			0.053391	0.053391	0.070634	0.070634			0.041713	0.041713					0.053647	0.053647	0.096049896	0.096049896	1	1	0	0	0	1	1	0	1	1	0	0	0	0	0	0	0	1	0	1	0	0	0	1	0	1
XP_004245114	0.181379	0.181379	0.144755	0.101494	0.10109	0.10109	0.1615	0.1462505	0.277108	0.277108	0.291178	0.239367	0.216583	0.216583	0.110968	0.110968	0.153305	0.153305	0.180508	0.180508	0.181795	0.181795	0.078794	0.078794	0.089061	0.089061	0.095085	0.095085	0.179814	0.179814	0.10118	0.10118	0.066106	0.066106			0.127657	0.127657	0.064186	0.06293	0.105051	0.105051	0.060259	0.060259	0.186749	0.1835055	0.104687	0.104687	0.114166	0.114166	0.269	0.269	1	1	1	1	1	1	1	1	1	1	1	1	1	1	1	1	1	1	1	1	1	1	1	1	1	1
XP_004245133	0.252193	0.252193			0.126675	0.126675	0.082001	0.082001	0.297872	0.297872	0.253501	0.253501															0.1668	0.1668	0.172273	0.14781	0.098994	0.0968395					0.129608	0.129608	0.106338	0.106338			0.080374	0.080374			0.141023	0.128941			0.127079326	0.127079326	0	1	0	0	0	1	1	0	0	1	0	1	0	0	0	0	0	0	0	0	1	0	0	0	0	1
XP_004245136	0.216293	0.216293	0.077149	0.068168	0.086595	0.086595			0.025806	0.025806					0.064419	0.0577315			0.238956	0.238956	0.168548	0.168548	0.066484	0.056202			0.063893	0.063893			0.059062	0.059062	0.039336	0.036706					0.068973	0.068973	0.1032	0.1032	0.066954	0.066954	0.164957	0.164957	0.126179	0.08429	0.051754	0.0471775	0.098233	0.098233	0	0	1	1	0	0	1	0	1	1	0	1	1	1	0	0	1	0	1	0	0	1	1	0	1	1
XP_004245141			0.20635	0.20635	0.121097	0.113153	0.124213	0.124213	0.228013	0.228013					0.127487	0.127487							0.105313	0.105313			0.124018	0.124018	0.243364	0.243364			0.090112	0.090112									0.208354	0.208354					0.111253	0.111253	1.050916497	1.050916497	1	1	1	1	1	0	1	1	0	0	0	0	0	0	1	1	0	0	0	0	0	1	0	0	1	1
XP_004245159					0.147519	0.147519	0.205388	0.205388	0.3075	0.3075			0.419633	0.419633	0.166529	0.1171435	0.071447	0.071447	0.268755	0.268755			0.107659	0.104223	0.189167	0.189167	0.205438	0.205438	0.298969	0.298969	0.456407	0.134821	0.113953	0.097481			0.121029	0.121029	0.113709	0.113709	0.22816	0.22816	0.614055	0.29639	0.356212	0.3360245	0.123865	0.123865	0.113807	0.1061385			1	1	1	1	1	0	1	0	1	0	1	1	1	0	0	0	1	1	1	1	0	1	1	1	1	1
XP_004245168	0.269663	0.269663					0.163007	0.163007	0.391732	0.391732	0.303909	0.303909			0.165778	0.101091	0.182316	0.182316	0.325214	0.325214			0.196623	0.1484025	0.208231	0.204834			0.445415	0.445415			0.185042	0.1751015			0.231007	0.231007	0.113407	0.100814									0.229481	0.184743	0.274594109	0.274594109	0	1	0	0	0	1	1	0	1	1	0	0	0	0	0	0	0	0	0	0	0	0	0	0	0	1
XP_004245169	0.586825	0.586825					0.267271	0.267271	0.267241	0.267241	0.351798	0.351798	0.528095	0.4649835	0.104518	0.102513	0.255756	0.255756	0.327945	0.327945	0.303207	0.303207	0.146505	0.1222125	0.214526	0.1898735			0.260089	0.260089			0.103516	0.1000115			0.295702	0.295702	0.148923	0.115707	0.215015	0.215015			0.306415	0.3020095			0.108529	0.1027635	0.272491	0.2527605	0	1	0	0	0	1	1	0	1	1	1	0	0	1	0	0	1	0	1	0	0	0	1	0	0	1
XP_004245171	0.359922	0.359922					0.096883	0.096883	0.573276	0.573276	0.52381	0.52381	0.47215	0.47215	0.114769	0.111851	0.254293	0.254293	0.36229	0.36229	0.373158	0.373158	0.111982	0.104758	0.235142	0.233419			0.421476	0.421476			0.115233	0.110998			0.296961	0.296961	0.2057	0.1486135					0.36133	0.359962			0.112443	0.1112695	0.274594109	0.242843928	1	1	1	1	0	1	1	0	1	1	1	1	0	1	0	0	0	1	1	1	0	1	1	1	1	1
XP_004245177	0.194109	0.186843			0.034511	0.034511	0.068903	0.0628995	0.085271	0.085271	0.196593	0.1817715	0.183815	0.149266	0.038056	0.0375475			0.125798	0.125798	0.135398	0.135398	0.043402	0.032773	0.068297	0.0655225			0.146965	0.146965			0.061835	0.0503595					0.06155	0.061529	0.073166	0.073166			0.134558	0.1247335	0.048706	0.042913	0.057156	0.047012	0.096907	0.083303	0	0	0	0	0	0	1	0	0	0	0	0	0	0	0	0	0	0	0	0	0	0	0	0	0	1
XP_004245179			0.166808	0.166808	0.124122	0.124122	0.141524	0.141524	0	0	0.412451	0.412451	0.485192	0.485192	0.118411	0.118411	0.11341	0.11341	0.149031	0.149031	0.342318	0.342318	0.132037	0.132037	0.075906	0.075906	0.096572	0.096572	0.289202	0.289202			0.15717	0.15717			0.180263	0.180263	0.147363	0.147363	0.095027	0.095027	0.252046	0.179169	0.356278	0.342682	0.111438	0.111438	0.158039	0.158039			1	1	1	1	1	1	1	1	1	0	1	1	1	1	1	1	1	1	1	1	1	1	1	1	1	0
XP_004245205	0.09898	0.09898			0.043864	0.043864	0.037972	0.037972	0.212679	0.212679	0.097767	0.097767	0.117882	0.1006075	0.042594	0.04208	0.048159	0.048159	0.085511	0.085511	0.072715	0.072715	0.04024	0.04024	0.072955	0.072955			0.063429	0.063429	0.070121	0.067961	0.040454	0.040454			0.032675	0.032675	0.034555	0.034555	0.03647	0.03647			0.0945	0.0836075	0.002471	0.002471	0.04008	0.04008	0.176701	0.097988	1	1	1	1	1	1	1	0	1	1	1	1	1	1	0	0	1	1	1	1	1	1	1	1	1	1
XP_004245214			0.064375	0.062028	0.036898	0.036898	0.052834	0.052834	0	0					0.028241	0.028241	0.030348	0.0261935	0.046419	0.046419			0.031509	0.031509	0.059512	0.05033	0.052305	0.052305	0.099124	0.099124	0.036737	0.036737	0.03149	0.03149	0.055361	0.055361	0.04898	0.04898	0.027104	0.026943	0.039988	0.039988	0.065953	0.05602			0.043518	0.037438	0.032028	0.032028	0.130775	0.075212	1	1	1	1	1	0	1	0	1	0	0	1	1	0	0	0	1	1	1	1	1	1	0	1	1	1
XP_004245232																																																					1	1	1	1	1	0	1	0	0	0	0	1	1	1	1	1	1	1	1	1	1	1	1	1	1	0
XP_004245254	0.091273	0.091273	0.125134	0.125134	0.062258	0.062258	0.151726	0.1306185	0.111831	0.111831	0.091273	0.091273			0.055261	0.055186	0.125236	0.125236	0.130758	0.130758	0.106479	0.106479	0.055632	0.055632	0.114018	0.101762					0.117112	0.086313	0.090759	0.090759			0.124207	0.099844	0.101592	0.0967765	0.080093	0.080093			0.116215	0.1147545			0.09327	0.09327	0.116009447	0.082444627	1	0	1	1	1	1	1	0	1	1	0	1	0	1	0	1	1	1	1	1	1	1	1	1	1	1
XP_004245256			0.069934	0.069934	0.081155	0.081155			0.107143	0.107143					0.089512	0.0813665							0.056938	0.056938	0.066084	0.066084	0.068577	0.068577	0.129865	0.129865			0.066512	0.066512					0.067274	0.067274	0.072332	0.072332	0.087646	0.068233	0.165307	0.1572215	0.093396	0.0710185	0.060788	0.060788	0.141304348	0.107058348	0	1	1	1	1	0	1	1	0	0	0	1	1	1	1	1	1	1	1	0	0	1	1	0	1	1
XP_004245266	0.299649	0.299649	0.055964	0.055964					0.219697	0.219697	0.166257	0.166257			0.057312	0.057312	0.068388	0.068388	0.198903	0.198903	0.15427	0.15427	0.074106	0.074106	0.038783	0.038783	0.061491	0.0589405	0.177861	0.177861	0.047306	0.047306	0.077121	0.077121					0.075521	0.075521			0.051944	0.051944	0.15427	0.1541455	0.074835	0.074835	0.074218	0.074218	0.060884515	0.060884515	0	1	1	1	0	1	1	0	1	1	0	0	0	1	0	0	0	1	1	0	0	1	1	1	1	1
XP_004245272	0.119688	0.119688	0.121094	0.1181385	0.133051	0.133051	0.053102	0.053102	0.485915	0.485915	0.149386	0.149386			0.054122	0.054122	0.116817	0.116817	0.261702	0.261702	0.170126	0.170126	0.108066	0.108066	0.049212	0.049212	0.135974	0.123112	0.130114	0.130114	0.195991	0.195991	0.065473	0.065473			0.095643	0.095643	0.165849	0.1343445	0.135391	0.135391	0.16672	0.1204655	0.133361	0.133361	0.086093	0.086093	0.065764	0.065764	0.113202885	0.113202885	1	1	1	1	1	1	1	0	1	1	1	1	1	1	0	0	1	1	1	1	1	1	1	1	1	1
XP_004245273	0.260563	0.260563	0.259322	0.2553905	0.17327	0.131716	0.185542	0.185542	0.352273	0.352273	0.255826	0.255826	0.452527	0.452527							0.260297	0.260297			0.117855	0.117855	0.26325	0.26325	0.255739	0.255739	0.234402	0.177322					0.213684	0.213684			0.245774	0.245774	0.09111	0.09111	0.263686	0.256313	0.13473	0.133997			0.28558	0.194698	0	1	0	0	0	1	1	0	0	1	1	0	0	1	0	0	0	0	0	0	0	0	1	0	0	1
XP_004245276	0.239624	0.239624	0.089791	0.089791	0.198849	0.198849	0.089906	0.089906	0.1875	0.1875	0.23517	0.23517	0.319191	0.319191	0.146092	0.146092	0.109695	0.109695	0.18838	0.18838	0.223666	0.223666	0.137585	0.137585	0.142429	0.142429	0.095131	0.095131	0.256591	0.256591	0.207386	0.207386	0.13192	0.13192			0.087201	0.087201	0.102705	0.102705	0.157086	0.157086	0.22848	0.22848	0.265815	0.245002	0.12576	0.12576	0.087772	0.087772			1	1	1	1	1	1	1	1	1	1	1	1	1	1	1	1	1	1	1	1	1	1	1	1	1	0
XP_004245277	0.417148	0.417148	0.157121	0.157121	0.122957	0.122957	0.113241	0.0997145	0.23601	0.23601	0.242173	0.242173	0.953669	0.619319	0.06003	0.06003	0.102787	0.102787	0.233364	0.233364	0.396914	0.396914	0.069628	0.069628	0.107277	0.107277			0.392163	0.392163	0.155443	0.155443					0.093378	0.093378	0.113479	0.113479	0.099295	0.099295			0.402036	0.372752	0.075693	0.075693					1	1	0	1	1	1	1	0	1	1	1	1	1	1	0	1	1	1	1	1	1	0	1	1	1	0
XP_004245287																																																					0	0	0	0	0	0	1	0	0	0	0	0	0	1	0	0	0	0	0	0	0	0	1	0	0	0
XP_004245301																																																					1	1	1	1	1	1	1	1	1	1	1	1	1	1	1	1	1	1	1	1	1	1	1	1	1	0
XP_004245333																															0.232183	0.224843																			0.79473	0.612335	0	0	0	0	0	0	0	0	0	0	0	0	0	0	0	0	0	0	0	0	0	0	0	0	0	1
XP_004245335									0.730612	0.730612									0.368007	0.294923											0.222288	0.213517																			1.058586	0.474588	0	0	0	0	0	0	1	0	1	0	0	0	0	0	0	0	0	0	0	0	0	0	0	0	0	1
XP_004245397	0.1831	0.1831					0.172447	0.168148	0.244973	0.244973	0.201744	0.201744	0.19866	0.19866			0.16419	0.10728	0.236342	0.216539	0.339789	0.339789			0.153725	0.1324055	0.246587	0.1478015	0.332755	0.242155							0.146701	0.146701	0.137226	0.137226	0.203771	0.1941125	0.122557	0.122557	0.311759	0.3006455	0.146222	0.125376					0	0	0	0	0	1	1	0	1	1	1	0	0	1	0	0	0	0	0	0	0	0	1	0	0	1
XP_004245422	0.140614	0.140614	0.193876	0.193876	0.183282	0.174961	0.179883	0.179883	0.265306	0.265306	0.136745	0.136745	0.356043	0.2842015	0.277046	0.277046	0.19009	0.19009	0.177663	0.16704	0.135666	0.135666	0.275599	0.177759	0.334994	0.303	0.547551	0.381203	0.033253	0.033253	0.164244	0.164244	0.274867	0.2574635			0.151349	0.151349	0.112537	0.112537	0.145441	0.134661	0.18434	0.18434			0.006914	0.006914	0.282575	0.2106615	0.296092901	0.296092901	0	1	0	0	0	1	1	0	1	1	1	0	0	1	0	0	0	0	0	0	0	0	0	0	0	1
XP_004245447	0.140023	0.140023	0.257416	0.257416	0.163571	0.163571	0.114538	0.114538	0.240385	0.2255435	0.153953	0.153953	0.150231	0.150231	0.161406	0.157802	0.099837	0.099837	0.171841	0.171841	0.113541	0.113541	0.152835	0.149852	0.128785	0.096498			0.135376	0.135376	0.230098	0.187904	0.154057	0.1459305			0.121661	0.121661	0.086994	0.080404	0.116038	0.115789	0.153307	0.153307	0.112405	0.1019005	0.042492	0.042492	0.144548	0.1437795	0.179416	0.179416	1	1	1	1	1	1	1	1	1	1	1	1	1	1	0	1	1	1	1	1	1	1	1	1	1	1
XP_004245457	0.070935	0.070935	0.100872	0.0858785	0.11179	0.11179			0.161826	0.161826	0.085491	0.085491			0.051754	0.051754			0.124255	0.124255	0.099767	0.099767	0.046103	0.046103	0.181848	0.181848					0.053661	0.053661	0.046084	0.046084					0.068476	0.068476	0.036469	0.036469	0.069248	0.069248	0.076796	0.076612	0.065328	0.065328	0.046703	0.046703	0.065421853	0.065421853	0	0	1	1	1	1	1	1	1	1	0	1	1	1	0	1	1	1	1	0	1	1	1	0	1	1
XP_004245477					0.111877	0.111877	0.115105	0.115105	0.046429	0.046429	0.107045	0.107045	0.253467	0.253467	0.130802	0.104214	0.09094	0.09094	0.309798	0.309798	0.143001	0.143001	0.11705	0.102294	0.069503	0.058365			0.124146	0.107302	0.144628	0.108698	0.099362	0.092186			0.083236	0.083236	0.106474	0.106474	0.088433	0.088433			0.138707	0.1349115	0.070978	0.066771	0.0989	0.0909595	0.148709	0.148709	1	1	1	1	1	1	1	0	1	0	1	1	1	1	0	0	1	1	1	1	1	1	1	1	1	1
XP_004245478																																																					1	1	1	1	1	1	1	1	1	1	1	1	1	1	1	1	1	1	1	1	1	1	1	1	1	0
XP_004245481																																																					1	1	1	1	1	1	1	1	1	1	1	1	1	1	1	1	1	1	1	1	1	1	1	1	1	0
XP_004245482																																																					1	1	0	0	1	1	1	0	1	1	1	1	1	1	0	0	1	1	1	1	0	0	1	1	0	0
XP_004245496	0.301685	0.208048							0.239144	0.239144	0.275379	0.251248	0.198015	0.198015					0.117875	0.117875	0.2451	0.2451							0.244313	0.244313	0.274885	0.24139					0.183405	0.183405			0.080259	0.080259			0.260303	0.260303					0.258578431	0.258578431	0	0	0	0	0	0	0	0	0	0	0	0	0	0	0	0	0	0	0	0	0	0	0	0	0	1
XP_004245497	0.294541	0.244067							0.223791	0.223791	0.265634	0.249541	0.196185	0.196185					0.115907	0.115907	0.222969	0.222969							0.243056	0.243056	0.272209	0.209768					0.164197	0.164197			0.077304	0.077304			0.249715	0.249715					0.291958042	0.258578431	0	1	0	0	0	1	1	0	1	1	1	0	0	1	0	0	1	0	1	1	1	0	1	0	0	1
XP_004245498	0.277153	0.209743							0.186522	0.186522	0.252069	0.21865	0.18645	0.18645					0.153001	0.153001	0.22105	0.22105							0.209363	0.209363	0.348217	0.265071					0.189006	0.189006			0.074906	0.074906			0.213796	0.213796							0	0	0	0	0	0	0	0	0	0	0	0	0	0	0	0	0	0	0	0	0	0	0	0	0	1
XP_004245509	0.343919	0.343919			0.090874	0.090874	0.212766	0.212766	0.285714	0.285714	0.198799	0.198799			0.083108	0.080115	0.096669	0.096669	0.349367	0.349367	0.205128	0.205128	0.091538	0.0851455	0.190952	0.179442	0.236583	0.236583	0.271152	0.271152	0.321022	0.116742	0.079821	0.0768635			0.340521	0.340521	0.120576	0.081171	0.093199	0.093199	0.501783	0.257528	0.229152	0.229152	0.086452	0.086452	0.128441	0.104862	0.252990954	0.242964992	1	1	1	1	1	1	1	1	1	1	0	1	1	1	1	0	1	1	1	1	1	1	1	1	1	1
XP_004245510	0.188517	0.188517	0.123464	0.096535	0.036571	0.0358115	0.047929	0.047929	0.138728	0.138728	0.116012	0.116012			0.05855	0.04764			0.080906	0.080906			0.034849	0.034701	0.065968	0.063448	0.054951	0.0545405	0.095513	0.095513			0.036391	0.036231			0.082244	0.082244	0.032952	0.0319105	0.037864	0.037864	0.057569	0.057569			0.071541	0.063911	0.036052	0.035908	0.151093439	0.151093439	1	1	0	0	1	1	1	0	1	1	0	0	0	0	0	0	1	1	0	0	0	0	0	0	0	1
XP_004245514	0.090156	0.0732175	0.054404	0.054404	0.080283	0.080283	0.068949	0.0674555	0.044218	0.044218	0.057389	0.057389	0.032542	0.032542	0.056201	0.038681	0.020056	0.020056	0.042159	0.042159	0.075648	0.075648	0.04324	0.04324	0.05116	0.049482	0.070979	0.055032	0.115715	0.115715	0.119753	0.0826	0.065643	0.065643			0.047675	0.047675	0.052952	0.0338565	0.031536	0.0300635	0.046843	0.046843	0.096006	0.089252	0.079495	0.079495	0.05016	0.05016			1	1	1	1	1	1	1	1	1	1	1	1	1	1	1	1	1	1	0	1	1	1	1	1	1	0
XP_004245517	0.191964	0.191964	0.086179	0.082272	0.090642	0.090642	0.093432	0.084545	0.082031	0.082031			0.181818	0.181818	0.083293	0.0762845	0.10448	0.10448			0.135075	0.135075	0.063478	0.052112	0.108073	0.086224	0.079436	0.079436	0.185199	0.185199			0.052095	0.051209			0.104187	0.104187	0.106769	0.1027	0.077224	0.077224	0.07429	0.07429	0.139457	0.1391005	0.053136	0.0471115	0.077021	0.068629	0.07514	0.07514	0	1	0	0	0	0	1	0	0	1	1	0	0	1	0	0	0	0	1	0	0	0	1	0	0	1
XP_004245545	0.182994	0.182994	0.103063	0.103063					0.714286	0.714286	0.177698	0.177698	0.612484	0.612484	0.104312	0.1013115	0.135526	0.135526	0.175694	0.175694	0.199429	0.199429	0.100356	0.100356	0.106341	0.106341	0.056885	0.056885	0.170443	0.170443	0.102513	0.102513	0.120285	0.120285			0.153818	0.153818	0.064662	0.064662	0.108745	0.108745	0.13394	0.105224	0.213834	0.2048105	0.080783	0.066028	0.092831	0.092831	0.093420236	0.093420236	0	1	1	1	0	1	1	0	1	1	1	1	1	1	0	0	1	1	1	1	0	1	1	1	1	1
XP_004245546			0.097454	0.0801725	0.066587	0.066587	0.050826	0.050826	0	0					0.087097	0.053035	0.06164	0.06164			0.183283	0.183283	0.065696	0.0551555	0.04438	0.042262	0.068397	0.0577035	0.129542	0.129542			0.038847	0.0379995			0.080241	0.080241	0.088027	0.088027	0.061733	0.061733	0.065569	0.065569	0.222915	0.203003	0.112369	0.068838	0.038212	0.0363195	0.10812218	0.10812218	0	1	0	0	0	0	1	0	0	0	0	0	0	1	0	0	0	0	0	0	0	0	1	0	0	1
XP_004245595	0.110078	0.110078	0.132082	0.132082	0.09716	0.057197	0.104255	0.076706	0.052142	0.052142			0.084998	0.084998	0.13318	0.125607	0.113364	0.104421	0.054829	0.054829	0.141473	0.124957	0.119101	0.086517	0.144298	0.119903	0.137887	0.137887	0.133843	0.133843	0.074096	0.074096	0.127979	0.1173325			0.132966	0.108897	0.14648	0.082288	0.101679	0.0852485	0.121726	0.116238	0.161933	0.138179	0.066178	0.066178	0.140832	0.121312	0.131899	0.094944	0	0	0	0	0	0	1	0	1	1	0	0	0	0	0	0	0	0	0	0	0	0	0	0	0	1
XP_004245599	0.133333	0.07669	0.162647	0.1084445	0.125939	0.125939	0.080334	0.0760255	0.056572	0.056572	0.081337	0.044755	0.106355	0.106355	0.099845	0.099845	0.079783	0.079783	0.076617	0.076617	0.131475	0.131475	0.09451	0.09451	0.077078	0.077078	0.051882	0.051882	0.076279	0.076279	0.099286	0.099286	0.09849	0.09849			0.050799	0.050799	0.102511	0.102511	0.09388	0.09388	0.104146	0.104146	0.123144	0.1196045	0.100457	0.100457	0.102887	0.102887			1	1	1	1	1	1	1	1	1	1	1	1	1	1	1	1	1	1	1	1	1	1	1	1	1	0
XP_004245613	0.051282	0.051282	0.078763	0.077551			0.075671	0.0612105	0	0	0.051282	0.051282	0.087101	0.087101	0.049295	0.045942			0.201653	0.201653	0.195353	0.1728405	0.067457	0.0619435	0.043346	0.043346	0.075965	0.075965	0.175794	0.175794			0.103141	0.0743605			0.047012	0.047012	0.079318	0.079318	0.06528	0.0631065	0.067357	0.067357	0.195353	0.148775	0.052417	0.052417	0.081598	0.060102	0.15997358	0.15997358	0	0	0	0	0	1	1	0	0	1	1	0	0	1	0	0	0	0	0	0	0	0	1	0	0	1
XP_004245634																																																					1	1	1	1	1	1	1	0	1	1	1	1	1	1	0	1	1	1	1	1	1	1	1	1	1	1
XP_004245648	0.272847	0.272847	0.201731	0.19107	0.134296	0.134296	0.128924	0.123565	0.093333	0.093333	0.269282	0.269282	0.259622	0.259622	0.159585	0.118134	0.070277	0.070277	0.084694	0.084694	0.173879	0.173879	0.084931	0.084931	0.060284	0.060284	0.1298	0.1298	0.194081	0.194081	0.174838	0.174838	0.143755	0.143755			0.111996	0.111996	0.103721	0.103721	0.122168	0.121157	0.136931	0.133555	0.191389	0.183968	0.101082	0.0975165	0.165448	0.165448			1	1	1	1	1	1	1	1	1	1	1	1	1	1	1	1	1	1	1	1	1	1	1	1	1	0
XP_004245650	0.185224	0.185224	0.180647	0.137117	0.068097	0.068097	0.113711	0.113711	0.576923	0.576923	0.180592	0.180592			0.097333	0.084226			0.154206	0.154206	0.145337	0.145337	0.095214	0.084606	0.106376	0.102912	0.210367	0.210367	0.171485	0.1513065	0.109529	0.109529	0.109506	0.1033855			0.118538	0.118538	0.103585	0.103585	0.089445	0.089445			0.173399	0.1569865	0.119079	0.119079	0.101017	0.0967305	0.124162257	0.124162257	0	0	0	0	0	1	1	0	1	1	0	0	0	1	0	0	0	0	0	0	0	0	1	0	0	1
XP_004245659	0.202834	0.202834	0.166291	0.127614	0.056078	0.056078	0.051185	0.051185	0.270677	0.270677	0.178401	0.178401	0.146102	0.146102	0.161352	0.161352	0.074828	0.074828	0.230386	0.230386	0.13964	0.13964	0.144883	0.144883	0.095481	0.095481	0.123352	0.123352	0.122345	0.122345	0.058223	0.058223	0.154155	0.154155			0.047745	0.047745	0.107209	0.0968895	0.098289	0.098289			0.140779	0.1407125	0.078781	0.0753335	0.145866	0.145866	0.089892	0.0877585	1	1	1	1	1	1	1	0	1	1	1	1	1	1	0	0	1	1	1	1	0	1	1	1	1	1
XP_004245662	0.096204	0.096204	0.001468	0.001467	0.031937	0.031937	0.063734	0.063734	0.034965	0.034965	0.096204	0.096204	0.092944	0.092944	0.031559	0.0298595	0.038881	0.038881	0.17081	0.17081	0.075822	0.075822	0.044299	0.044299	0.059105	0.054735	0.001269	0.001269	0.083892	0.083892			0.034392	0.034392					0.028408	0.028408	0.058252	0.058252	0.046491	0.046491	0.085651	0.08284	0.035917	0.035917	0.060335	0.060335	0.045018098	0.042284664	1	1	1	1	1	1	1	1	1	1	1	1	1	1	1	1	1	1	1	0	0	1	1	1	1	1
XP_004245669	0.269779	0.269779			0.222779	0.222779			0.480687	0.480687	0.273998	0.273998	0.368823	0.368823					0.575531	0.575531	0.302439	0.302439							0.197128	0.197128											0.192361	0.192361			0.30437	0.2975045	0.127545	0.115922			0.171224146	0.171224146	0	1	0	0	0	1	1	0	1	1	1	0	0	1	0	0	1	0	1	0	0	0	1	0	0	1
XP_004245716	0.055623	0.055623	0.097011	0.079922	0.053155	0.053155	0.041397	0.041397	0.126246	0.126246	0.078345	0.078345	0.174178	0.174178	0.047445	0.046073	0.044433	0.044433	0.079258	0.079258	0.084138	0.084138	0.041579	0.041579	0.089199	0.089199			0.069303	0.069303	0.065663	0.0632165	0.045448	0.045448					0.056929	0.0520705	0.07527	0.07527			0.082527	0.082527	0.079189	0.079189	0.042301	0.042301	0.079394	0.058416
XP_004245739			0.162091	0.110338	0.085492	0.0775775	0.123744	0.123744	0.086	0.086					0.16851	0.155278	0.106217	0.106217	0.175766	0.175766	0.214809	0.214809	0.134945	0.1293945	0.133843	0.1309695	0.111726	0.111726					0.156761	0.136361			0.140733	0.140733	0.155781	0.155781			0.155044	0.1220625	0.234905	0.2266435	0.196303	0.1627355	0.132299	0.126937	0.096224	0.095231
XP_004245741
XP_004245742	0.175207	0.175207	0.096996	0.096996	0.070875	0.070875	0.095451	0.095451	0.5	0.5			0.239076	0.239076	0.079817	0.079817	0.054256	0.054256	0.53151	0.53151	0.152084	0.152084	0.079574	0.079574	0.058435	0.058435	0.064984	0.064984	0.23035	0.23035			0.082137	0.075701					0.072477	0.064714	0.103756	0.103756	0.071513	0.071513	0.16123	0.156657	0.082614	0.082614	0.079138	0.0744025	0.049215151	0.049215151
XP_004245744
XP_004245767	0.105979	0.105979	0.132851	0.123991	0.076018	0.076018	0.069809	0.069809	0.181132	0.181132	0.097677	0.097677	0.160625	0.160625	0.080906	0.073288	0.118514	0.118514	0.176406	0.176406	0.122389	0.122389	0.05139	0.05139	0.095139	0.095139	0.169276	0.169276	0.085315	0.085315	0.096317	0.0851925	0.044766	0.044766			0.10066	0.10066	0.10332	0.10332	0.060918	0.060918	0.101097	0.101097	0.126705	0.124547	0.0725	0.0725	0.051049	0.051049	0.286353798	0.163953278	1	1	1	1	1	1	1	1	1	1	1	1	1	1	1	1	1	1	1	1	1	1	1	1	1	1
XP_004245796	0.293015	0.293015			0.168468	0.168468			0.046729	0.046729	0.291125	0.291125	0.342526	0.342526	0.191511	0.176087	0.195075	0.195075	0.298951	0.298951	0.199379	0.199379			0.200317	0.1894555	0.117953	0.117953	0.249257	0.249257							0.203828	0.203828	0.077922	0.077922	0.110287	0.110287	0.099992	0.0880275	0.520469	0.3647085	0.236001	0.236001			0.113592556	0.113592556
XP_004245803	0.137595	0.137595			0.256429	0.254179	0.155625	0.155625	0.190476	0.190476	0.138253	0.138253	0.165432	0.165432	0.142518	0.142518	0.254391	0.254391	0.050847	0.050847	0.234477	0.234477	0.078899	0.078899	0.163062	0.1581195			0.255521	0.2357805			0.090172	0.090172			0.168878	0.168878	0.077084	0.077084	0.234357	0.234357			0.236044	0.2308625	0.196457	0.196457	0.089371	0.089371	0.248547009	0.248547009
XP_004245810
XP_004245812	0.10349	0.10349			0.109701	0.109701	0.070227	0.070227	0.111617	0.111617	0.09759	0.09759	0.08747	0.08747	0.15318	0.145936	0.074793	0.074793	0.143079	0.143079	0.085945	0.085945	0.152662	0.152662	0.146398	0.1256025			0.080339	0.080339	0.137872	0.137872	0.151913	0.151913			0.051208	0.051208	0.064468	0.0640165	0.124832	0.124832					0.12222	0.122163	0.163547	0.163547	0.121503	0.1120095
XP_004245818
XP_004245819																																																					0	0	0	0	0	0	0	0	0	0	0	0	0	0	0	0	0	0	0	0	0	0	0	0	0	1
XP_004245828																																																					1	1	1	1	1	1	1	1	1	1	1	1	1	1	1	1	1	1	1	1	1	1	1	1	1	0
XP_004245844	0.119147	0.119147			0.12947	0.12947	0.140562	0.140562	0.440476	0.440476	0.118707	0.118707	0.216556	0.216556	0.098239	0.0816345	0.081843	0.081843	0.224777	0.224777	0.191422	0.1726225	0.135035	0.135035	0.10149	0.0809035	0.095813	0.095813	0.176242	0.14644	0.102871	0.0793375	0.139903	0.139903			0.12492	0.12492	0.10075	0.081779	0.126229	0.126229			0.171803	0.1624845	0.0711	0.0711	0.123607	0.123607	0.124682193	0.124682193
XP_004245856
XP_004245862	0.341927	0.341927	0.176154	0.136008					1.201835	1.201835	0.3431	0.3431	0.406701	0.406701	0.207831	0.207831			0.579545	0.579545	0.470262	0.470262	0.214204	0.214204	0.253706	0.253706	0.110457	0.107808	0.434414	0.434414	0.085759	0.085759	0.165469	0.165469							0.219823	0.219823	0.098034	0.098034	0.454325	0.430815	0.096938	0.096938			0.181063337	0.181063337	0	1	1	1	0	1	1	0	1	1	1	0	1	1	0	0	1	1	1	0	0	1	1	0	1	1
XP_004245865																																																					1	1	1	1	1	1	1	1	1	1	1	1	1	1	1	1	1	1	1	1	1	1	1	1	1	0
XP_004245869	0.176124	0.176124			0.13244	0.13244	0.084939	0.084939	0.066667	0.066667	0.174008	0.174008	0.187262	0.187262	0.073658	0.058908	0.065625	0.065625	0.136223	0.136223	0.191931	0.191931	0.069869	0.069869	0.102774	0.101142							0.0865	0.074581			0.095314	0.095314			0.117187	0.117187			0.223409	0.20767	0.153915	0.100472	0.045514	0.045514	0.121223	0.110599	1	0	1	1	1	1	1	0	1	1	1	0	1	1	0	0	1	1	1	1	0	1	1	1	1	1
XP_004245875			0.056027	0.056027	0.066484	0.066484			0.037931	0.037931			0.184275	0.184275	0.083086	0.075415	0.074175	0.074175	0.030667	0.030667	0.187764	0.187764	0.078985	0.071229	0.068717	0.068717			0.222622	0.200372	0.077575	0.077575	0.071363	0.065715			0.089042	0.089042	0.081701	0.081701	0.072822	0.072822			0.180905	0.172006	0.046473	0.046473	0.084929	0.071071	0.227546811	0.137525891	0	1	1	1	1	0	1	0	1	0	1	1	1	1	0	1	1	1	1	1	1	1	1	1	1	1
XP_004245876	0.107287	0.107287	0.072617	0.071912	0.119563	0.119563	0.123232	0.123232	0.093878	0.093878	0.164275	0.164275	0.172193	0.172193	0.046643	0.046643	0.125426	0.125426	0.134709	0.134709	0.210967	0.210967	0.046608	0.046608	0.123118	0.0986165	0.152346	0.152346	0.208081	0.208081			0.045716	0.045716			0.080222	0.080222			0.083655	0.083655	0.04662	0.04662	0.23831	0.218981	0.083579	0.083579	0.046788	0.046788	0.064817707	0.064817707	1	1	1	1	1	1	1	0	1	1	1	1	1	1	0	0	1	1	1	1	0	1	1	1	1	1
XP_004245890			0.058403	0.058403	0.031354	0.031354	0.058184	0.058184	0.117794	0.117794	0.059473	0.059473	0.093525	0.093525	0.027197	0.026257			0.328751	0.328751	0.089603	0.089603	0.029218	0.029218			0.058813	0.058813	0.089947	0.089947			0.028609	0.028609			0.050037	0.050037	0.030151	0.030151	0.052254	0.052254	0.091172	0.0850765	0.094957	0.078905	0.109622	0.109622	0.029833	0.029833	0.179398	0.179398	0	0	0	0	0	0	1	0	0	0	0	0	0	0	0	0	0	0	0	0	0	0	0	0	0	1
XP_004245891			0.057554	0.057554	0.044875	0.044875	0.040353	0.040353	0.183801	0.183801	0.147291	0.147291	0.17982	0.17982	0.038902	0.038189			0.191283	0.191283	0.165153	0.165153	0.038909	0.038909			0.070241	0.070241	0.145441	0.145441			0.039807	0.039807			0.05694	0.05694	0.043469	0.043469	0.062503	0.062503	0.075553	0.068003	0.168397	0.1618485	0.059651	0.059651	0.039716	0.039716	0.179397723	0.172553017	1	1	1	1	1	1	1	1	1	0	1	1	1	1	1	1	1	0	1	1	0	1	1	0	1	1
XP_004245892			0.068562	0.068562	0.049208	0.049208	0.041444	0.041444	0.05595	0.05595	0.175513	0.175513	0.195409	0.195409	0.043076	0.0418265			0.135979	0.135979	0.144225	0.144225	0.04484	0.04484			0.070908	0.070908	0.126519	0.126519			0.044763	0.044763			0.033253	0.033253	0.043794	0.043794	0.062938	0.062938	0.07511	0.0695145	0.148858	0.1465185	0.048004	0.048004	0.044541	0.044541	0.165708312	0.165708312	0	0	0	0	0	0	1	0	0	0	0	0	0	0	0	0	0	0	0	0	0	0	0	0	0	1
XP_004245916	0.057524	0.057524	0.05885	0.051691							0.057728	0.057728	0.041681	0.041681	0.02723	0.026702	0.116126	0.116126	0.034865	0.034865			0.024964	0.0245035	0.136393	0.133879	0.05479	0.049737	0.166406	0.113767			0.023642	0.023642			0.089993	0.089993	0.073354	0.073354			0.052778	0.047167			0.036716	0.0319135	0.02571	0.0248255	0.066696	0.066696	0	0	0	0	0	0	0	0	1	0	0	0	0	0	0	0	0	0	0	0	0	0	0	0	0	1
XP_004245918	0.110169	0.110169	0.064019	0.059628	0.03138	0.03138	0.064015	0.063235	0.203947	0.203947	0.117225	0.117225	0.111001	0.111001	0.034223	0.034223	0.058698	0.058698	0.138662	0.138662	0.09672	0.09672	0.031854	0.031854	0.0817	0.073095	0.055598	0.054236	0.117262	0.117262	0.030208	0.030208	0.032043	0.032043					0.05972	0.05972			0.058462	0.055208	0.103164	0.1022105			0.031851	0.031851	0.058152	0.0553445	1	1	1	1	1	1	1	0	1	1	1	1	0	1	0	0	0	1	1	0	0	1	1	1	1	1
XP_004245935	0.059831	0.059831	0.045065	0.04462	0.025519	0.025519	0.025706	0.025706	0.018998	0.018998	0.058134	0.058134	0.198078	0.198078	0.054945	0.042003	0.043373	0.043373	0.06286	0.06286	0.057169	0.0552035	0.062009	0.062009	0.049565	0.0477545	0.037427	0.037427	0.067224	0.067224	0.044175	0.044175	0.052175	0.052175			0.055204	0.0394375	0.043637	0.043637			0.043446	0.043446	0.060937	0.051887	0.022921	0.022921	0.056543	0.056543			1	1	1	1	1	1	1	1	1	1	1	1	1	1	1	1	0	1	1	1	1	1	1	1	1	0
XP_004245937																																																					1	1	1	1	1	1	1	0	1	1	0	1	1	1	0	0	1	1	1	1	0	1	1	1	1	0
XP_004245947	0.188345	0.188345	0.088093	0.088093	0.06398	0.06398			0.254098	0.254098	0.190054	0.190054							0.181649	0.181649									0.158889	0.158889	0.11163	0.093399											0.081632	0.080755			0.068543	0.063113			0.107464	0.09513	0	1	0	0	0	1	1	0	1	1	0	0	0	0	0	0	0	0	1	0	0	0	0	0	0	1
XP_004246004	0.166853	0.166853			0.169705	0.1418915	0.101546	0.077734	0.184644	0.184644	0.166853	0.166853	0.272083	0.2295935	0.065056	0.0622025	0.129976	0.111419	0.296476	0.225452	0.117004	0.117004	0.075808	0.075808	0.087983	0.071073			0.093561	0.093561	0.094701	0.0869265	0.120381	0.120381			0.094723	0.094723	0.103145	0.094634	0.075784	0.075784			0.119182	0.117004	0.233921	0.1591455	0.11846	0.11846	0.278608583	0.278608583	0	1	0	0	0	1	1	0	1	1	1	0	0	1	0	0	0	0	0	0	0	0	1	0	0	1
XP_004246005					0.120163	0.1147175	0.141958	0.1288075	0.536866	0.536866					0.075232	0.074644	0.092454	0.069341	0.351163	0.351163			0.072788	0.072788	0.063898	0.06347					0.103831	0.0902315	0.135996	0.135996			0.094676	0.094676	0.142157	0.125047	0.085342	0.085342					0.218567	0.154361	0.097493	0.097493	0.278608583	0.278608583	1	0	1	1	1	0	1	0	1	0	0	1	1	0	0	0	1	1	1	1	1	1	0	1	1	1
XP_004246029	0.319728	0.319728	0.165843	0.165843					0.188995	0.188995									0.194351	0.194351							0.226605	0.209784																							0.34069	0.34069	0	0	0	0	0	0	1	0	1	0	0	0	0	0	0	0	0	0	0	0	0	0	0	0	0	1
XP_004246033	0.292773	0.188156	0.166522	0.166522			0.307754	0.2726275	0.091638	0.091638	0.071665	0.071665	0.194003	0.136186			0.652973	0.360665	0.167543	0.167543	0.088906	0.088906			0.41008	0.386638	0.230184	0.20976	0.118773	0.118773					0.357021	0.339863	0.273834	0.273834	0.119443	0.119443	0.462172	0.462172	0.271727	0.258489			0.259915	0.242609			0.216897	0.144008	0	0	0	0	0	0	1	0	0	0	0	0	0	0	0	0	0	0	0	0	0	0	0	0	0	1
XP_004246037			0.176447	0.176447							0.290857	0.290857	0.381364	0.340023					0.433387	0.424255							0.243211	0.214322																									0	0	0	0	0	1	0	0	1	0	1	0	0	0	0	0	0	0	0	0	0	0	0	0	0	1
XP_004246041																																																					0	1	0	0	0	1	1	0	1	0	1	0	0	0	1	1	0	0	0	0	0	0	0	0	0	1
XP_004246093	0.205775	0.205775			0.092747	0.092747	0.155642	0.155642			0.199107	0.199107			0.073456	0.073456	0.150304	0.150304			0.194294	0.194294	0.072779	0.072779	0.148699	0.148699	0.192979	0.192979			0.214424	0.214424	0.069138	0.069138			0.118203	0.118203	0.176298	0.176298	0.127039	0.127039	0.254367	0.2464605	0.179535	0.179535	0.085708	0.085708	0.073287	0.073287	0.568432984	0.568432984	0	0	0	0	0	1	0	0	0	1	0	0	0	1	0	0	0	0	0	0	1	0	1	0	0	1
XP_004246094	0.15962	0.15962			0.11825	0.11825	0.125087	0.125087	0.5209	0.5209	0.15962	0.15962	0.176503	0.176503	0.089801	0.089801	0.120318	0.120318	0.356342	0.356342	0.223461	0.216087	0.116024	0.116024	0.128189	0.128189	0.178628	0.178628	0.198443	0.198443			0.082526	0.082526			0.121073	0.121073	0.073935	0.073935	0.070998	0.070998	0.161714	0.1510475	0.208707	0.208707	0.10565	0.10565	0.136944	0.136944	0.568432984	0.462236792	1	1	1	1	1	1	1	1	1	1	1	1	1	1	1	0	1	1	1	1	0	1	1	1	1	1
XP_004246161			0.135356	0.134159	0.091166	0.091166	0.127696	0.127696	0.466377	0.466377					0.187914	0.131183	0.202745	0.153665			0.225114	0.225114	0.204751	0.199334	0.175876	0.175876	0.13305	0.1247905					0.15944	0.154937					0.212392	0.1977215	0.17489	0.17489	0.139782	0.1349385	0.236119	0.236119	0.225594	0.1627575	0.180888	0.172478	0.127700258	0.127700258	1	0	1	1	1	0	1	0	0	0	0	1	1	1	0	0	1	1	1	0	0	1	1	1	1	1
XP_004246237	0.078867	0.078867	0.110516	0.0984375	0.047717	0.047717	0.038172	0.038172	0.26506	0.26506	0.128739	0.128739	0.150986	0.150986	0.070145	0.070145	0.06479	0.06479	0.167378	0.167378	0.128952	0.128952	0.043043	0.043043	0.125453	0.11525	0.098813	0.098813	0.109471	0.109471	0.057121	0.057121	0.04188	0.04188					0.028242	0.028242			0.077452	0.077452	0.162762	0.1474445	0.053463	0.053463	0.042898	0.042898
XP_004246309							0.100281	0.100281											0.157517	0.157517							0.396345	0.396345			0.20319	0.186372							0.271533	0.148702	0.193322	0.193322									0.468606	0.387897
XP_004246318
XP_004246333	0.068787	0.068787	0.09149	0.0899245	0.052679	0.052679	0.053017	0.032976	0.071804	0.071804	0.060287	0.060287	0.075741	0.075741	0.042781	0.042748	0.02823	0.02823	0.047517	0.047517	0.04765	0.04765	0.042257	0.042257	0.043803	0.0367985			0.043707	0.043707			0.041008	0.041008					0.030521	0.029345	0.039895	0.039895	0.082337	0.0807995	0.050543	0.05039	0.08206	0.0421785	0.041004	0.041004	0.102829	0.0898315
XP_004246336	0.239534	0.239534	0.139506	0.132858	0.066333	0.066333	0.100917	0.100917	0.131274	0.131274	0.201395	0.201395			0.137978	0.094089	0.075052	0.075052	0.075342	0.075342	0.403932	0.403932	0.071116	0.071116	0.088704	0.0869175	0.177007	0.177007			0.082075	0.082075	0.077536	0.077536			0.049025	0.049025	0.115477	0.0956285	0.056601	0.056601	0.103767	0.103767	0.428108	0.417395	0.062115	0.05327	0.093999	0.093999	0.228242465	0.228242465	0	0	0	0	0	1	1	0	1	1	0	0	0	1	0	0	0	0	1	0	0	0	1	0	0	1
XP_004246350	0.211422	0.211422	0.149333	0.095072	0.143193	0.143193	0.182928	0.182928	0.375723	0.375723	0.209994	0.209994	0.210464	0.210464	0.2247	0.1897195	0.103344	0.103344	0.225464	0.225464	0.185038	0.185038	0.094303	0.094303	0.172478	0.167471	0.085438	0.085438	0.134014	0.134014			0.134815	0.134815			0.052173	0.052173	0.153323	0.153323	0.121492	0.121492	0.066861	0.066861	0.17984	0.174375			0.1224	0.1224	0.087482681	0.087482681	1	1	1	1	1	1	1	1	1	1	1	1	0	1	1	1	1	1	0	1	0	1	1	1	1	1
XP_004246360	0.150055	0.150055	0.127353	0.125403			0.094898	0.094898	0.286432	0.286432	0.141922	0.141922			0.106104	0.105271	0.1173	0.11696	0.216847	0.216847	0.160717	0.160717	0.112169	0.1098165	0.102364	0.101225	0.127943	0.127943	0.054389	0.054389	0.182724	0.150517	0.109337	0.109337			0.150983	0.130653	0.101857	0.101857			0.094633	0.094633					0.105191	0.1040645	0.087565543	0.087565543	0	1	0	0	0	1	1	0	1	1	0	0	0	1	0	0	0	0	1	0	0	0	0	0	0	1
XP_004246362																																																					1	1	1	1	1	1	1	1	1	1	1	1	1	1	1	1	1	1	1	1	1	1	1	1	1	0
XP_004246365	0.099015	0.099015	0.053407	0.0495565	0.060684	0.060684	0.073636	0.073636	0.292683	0.292683	0.09407	0.09407	0.072052	0.072052	0.031782	0.031782	0.059023	0.059023	0.162393	0.162393	0.082111	0.082111	0.028153	0.028153	0.049448	0.049448	0.050866	0.050866	0.096314	0.096314	0.07	0.07	0.033558	0.033558			0.044544	0.044544	0.07842	0.07842	0.03145	0.03145	0.051884	0.051884	0.087463	0.087463	0.041282	0.041282	0.030209	0.030209	0.045415	0.045415	1	1	1	1	0	1	1	0	1	1	1	1	0	1	0	0	1	1	1	1	0	1	1	1	1	1
XP_004246371	0.093693	0.093693	0.208065	0.1777185	0.097348	0.097348	0.107661	0.1027605	0.127854	0.127854	0.158346	0.158346	0.073124	0.073124	0.140101	0.1014145			0.136714	0.136714	0.063304	0.063304	0.115006	0.1038365			0.096032	0.096032	0.074705	0.074705	0.061163	0.061163	0.111366	0.111242					0.090847	0.090847	0.071946	0.071946	0.150675	0.150675	0.081028	0.0720515	0.134985	0.133591	0.104869	0.1029825	0.165931733	0.161687685	1	1	1	1	1	1	1	1	1	1	1	1	1	1	1	1	1	0	1	0	1	1	1	0	1	1
XP_004246400	0.094862	0.094862			0.045891	0.044837	0.054681	0.054681	0.075221	0.075221	0.097585	0.097585	0.073849	0.073849	0.027964	0.027964	0.062828	0.062828	0.07888	0.07888	0.100831	0.100831	0.045047	0.045047	0.141003	0.141003	0.043315	0.043315	0.07847	0.07847	0.040837	0.040837	0.045615	0.045615			0.054702	0.054702	0.060719	0.060719	0.045612	0.045612	0.046731	0.046731	0.101695	0.101495	0.028575	0.028575	0.050961	0.050961			1	1	1	1	1	1	1	1	1	1	1	1	1	1	1	1	1	1	1	1	1	1	1	1	1	0
XP_004246419	0.125653	0.125653	0.113726	0.113726	0.119294	0.119294	0.124618	0.1169445	0.20598	0.20598	0.146768	0.146768	0.209057	0.209057	0.06271	0.051105	0.113721	0.113721	0.175474	0.175474	0.112202	0.112202	0.051904	0.051904	0.053032	0.053032			0.098032	0.098032	0.223949	0.1269955	0.057361	0.053664			0.063823	0.063823	0.048653	0.048653	0.076017	0.076017	0.22309	0.22309	0.112202	0.1036715	0.134804	0.093114	0.051655	0.051655	0.168128482	0.168128482	1	1	1	1	0	1	1	0	1	1	1	1	0	1	0	0	1	1	1	1	0	1	1	1	1	1
XP_004246422																																																					1	1	1	1	1	1	1	1	1	1	1	1	1	1	1	1	1	1	1	1	1	1	1	1	1	0
XP_004246433																																																					1	1	1	1	1	1	1	1	1	0	1	1	1	1	1	1	1	1	1	1	1	1	1	1	1	0
XP_004246435	0.444761	0.444761	0.181123	0.181123					0.168675	0.168675	0.474946	0.474946	0.337753	0.337753					0.368687	0.3479485	0.401932	0.401932					0.248133	0.248133	0.303952	0.303952											0.172736	0.172736	0.144473	0.1006185	0.391345	0.3732875	0.180185	0.147823			0.166249	0.159696	0	1	0	0	0	1	1	0	1	1	1	0	0	1	0	0	0	0	0	0	0	0	1	0	0	1
XP_004246437	0.087573	0.087573	0.041153	0.041023	0.082668	0.067267			0.115556	0.115556	0.256098	0.256098			0.095612	0.088805	0.02256	0.02256	0.112717	0.112717	0.075417	0.075417			0.071547	0.071547	0.033909	0.033909			0.081213	0.049224	0.074909	0.074909					0.044134	0.044134	0.069023	0.0672675	0.04527	0.0413735	0.119846	0.1114825	0.059288	0.048204	0.057517	0.057517	0.044015	0.044015	0	0	0	0	0	1	1	0	1	1	0	0	0	1	0	0	0	1	0	0	0	0	1	1	0	1
XP_004246442	0.107892	0.107892			0.101744	0.101744	0.12985	0.1016025	0.07337	0.07337	0.105798	0.105798			0.089399	0.066676	0.059356	0.059356	0.210106	0.210106	0.167712	0.149475	0.124522	0.090232	0.070973	0.070973	0.120514	0.1047935			0.144952	0.1158495	0.117447	0.0878685			0.140153	0.140153	0.146111	0.1303205	0.084587	0.084587	0.110564	0.1004935	0.213592	0.171794	0.061539	0.061539	0.11914	0.0873745	0.11805214	0.097353806	1	0	1	1	1	1	1	1	1	1	0	1	1	1	1	0	1	1	1	1	1	1	1	1	1	1
XP_004246501	0.274745	0.274745	0.282208	0.282208	0.228911	0.228911	0.105121	0.105121	0.432836	0.432836	0.284005	0.284005	0.2	0.2	0.193881	0.193881	0.246277	0.246277	0.490405	0.490405	0.309422	0.309422	0.342239	0.3004425	0.235763	0.162821	0.11125	0.11125	0.154012	0.154012			0.32058	0.252486	0.131153	0.131153	0.183563	0.183563	0.205431	0.185487			0.182195	0.173532	0.309422	0.2561295	0.119149	0.119149	0.218444	0.218444			1	1	1	1	1	1	1	1	1	1	1	1	1	1	1	1	0	1	1	1	1	1	1	1	1	0
XP_004246519																																																					1	1	1	1	1	1	1	1	1	1	1	1	1	1	1	1	1	1	1	1	1	1	1	1	1	0
XP_004246525	0.104562	0.104562			0.11491	0.11491	0.054435	0.054435	0.110236	0.110236	0.095664	0.095664			0.05842	0.049027	0.05505	0.05505	0.137405	0.137405	0.114113	0.114113	0.048314	0.048314	0.095579	0.095579	0.084575	0.084575					0.095705	0.095705			0.088258	0.088258	0.09516	0.09516			0.10502	0.10502	0.116083	0.0994615	0.112167	0.1110955	0.082183	0.082183	0.093021	0.093021	0	0	0	0	0	1	1	0	1	1	0	0	0	1	0	0	0	0	1	0	0	0	1	0	0	1
XP_004246547	0.081697	0.081697	0.172701	0.158221	0.059011	0.059011	0.082014	0.0641205	0.196429	0.196429			0.200274	0.200274	0.124117	0.10157	0.083712	0.071241	0.074653	0.074653	0.070563	0.070563	0.122053	0.104155			0.137501	0.137501	0.063917	0.063917			0.128926	0.101173			0.073591	0.073591	0.076166	0.076166	0.071831	0.071831	0.095843	0.095843	0.118611	0.094587	0.06787	0.051689	0.132349	0.126467			1	1	1	1	1	0	1	1	1	1	1	1	1	1	1	1	1	0	1	1	0	1	1	1	1	0
XP_004246552	0.048422	0.0336105	0.063565	0.056687	0.050202	0.050202	0.04714	0.0343335	0.012725	0.012725	0.035476	0.034053	0.076203	0.0526005	0.084305	0.071325	0.065557	0.065557	0.037849	0.037849	0.050125	0.0373	0.08461	0.060564	0.056881	0.0508555	0.04305	0.04305	0.034715	0.034715	0.034782	0.034782	0.075705	0.050784			0.037065	0.037065	0.104567	0.072636	0.034745	0.0325475	0.048409	0.048409	0.050657	0.039066	0.037045	0.0304065	0.085383	0.062093	0.04022	0.036217	1	1	1	1	1	1	1	1	1	1	1	1	1	1	0	0	1	1	1	1	1	1	1	1	1	1
XP_004246561	0.256604	0.256604	0.082671	0.0822275	0.054699	0.054699	0.073853	0.073853	0.114537	0.114537	0.209453	0.209453	0.166177	0.166177	0.037242	0.036039							0.041016	0.0385125	0.083978	0.083978	0.088235	0.088235	0.201735	0.201735	0.092668	0.092668	0.038625	0.036162			0.113069	0.113069	0.077737	0.077737	0.059414	0.059414	0.058706	0.058706	0.226991	0.226991	0.104825	0.104825	0.066545	0.0568175			1	1	1	1	1	1	1	1	0	1	1	1	1	0	1	1	1	1	1	1	1	1	1	1	1	0
XP_004246575	0.181267	0.181267					0.1082	0.0842365			0.182339	0.178353	0.232323	0.232323	0.066286	0.066286	0.09406	0.09406	0.161227	0.161227	0.135623	0.135623	0.054687	0.054687	0.132084	0.129014			0.155844	0.155844			0.066582	0.066582			0.038327	0.038327	0.148421	0.148421	0.219096	0.15563			0.139347	0.13649	0.167522	0.167522	0.061721	0.061721	0.321612842	0.198407256	1	1	1	1	0	1	1	0	1	1	1	1	1	1	0	0	1	1	1	1	0	1	1	1	1	1
XP_004246577	0.271783	0.271783			0.191955	0.191955	0.185511	0.1230055	0.094708	0.094708	0.233303	0.233303	0.314703	0.314703	0.145135	0.145135	0.10404	0.10404	0.3125	0.3125	0.170699	0.170699	0.092909	0.092909	0.147537	0.127264	0.245296	0.245296	0.205047	0.205047	0.057322	0.057322	0.077724	0.077724			0.125655	0.0947045	0.068067	0.068067	0.107666	0.107666	0.099822	0.099822	0.196294	0.1834965	0.187364	0.187364	0.107865	0.107865	0.1743	0.1743	1	1	1	1	1	1	1	1	1	1	1	1	1	1	1	0	1	1	1	1	1	1	1	1	1	1
XP_004246578	0.144085	0.144085	0.065596	0.046978	0.034841	0.034841	0.058139	0.050179	0.166667	0.166667			0.126754	0.126754	0.045142	0.044651	0.043238	0.043238	0.204082	0.204082	0.122814	0.122814	0.048302	0.043442	0.076206	0.073044	0.057877	0.057877	0.101035	0.101035			0.044161	0.0382245			0.043411	0.0365275	0.05414	0.0532225			0.058782	0.058782	0.126214	0.1216515	0.018361	0.018138	0.047551	0.042039	0.087132	0.070493	0	1	0	0	0	0	1	0	1	1	1	0	0	1	0	0	0	0	1	0	0	0	1	0	0	1
XP_004246590	0.501412	0.501412	0.102116	0.102116	0.166841	0.166841	0.17272	0.162294	0.363415	0.363415			0.53452	0.484741	0.275208	0.237652	0.232259	0.232259	0.513022	0.513022	0.174934	0.174934	0.096991	0.096991	0.05951	0.05951	0.131912	0.131912			0.179879	0.179879	0.190994	0.190994			0.427485	0.3216695	0.103348	0.103348			0.090782	0.090782	0.185091	0.185091	0.192165	0.192165	0.098353	0.098353	0.314749719	0.275883163	1	0	1	1	1	0	1	1	1	1	1	1	1	1	1	1	0	1	1	1	1	1	1	1	1	1
XP_004246600	0.220355	0.220355							0.287212	0.287212									0.193963	0.193963							0.319199	0.2179615	0.241662	0.241662	0.421496	0.213104									0.222983	0.222983					0.184888	0.1674215			0.320678	0.180095	0	1	0	0	0	0	1	0	1	1	0	0	1	0	0	0	1	0	1	0	0	0	0	0	0	1
XP_004246616	0.211039	0.211039			0.11102	0.11102			0.242857	0.242857	0.192648	0.192648	0.249711	0.249711	0.078039	0.070654					0.203087	0.203087	0.110026	0.110026	0.076467	0.076467	0.086065	0.086065	0.1655	0.1655			0.1035	0.1035			0.12311	0.12311	0.144114	0.144114	0.084531	0.084531	0.070758	0.070758	0.19726	0.19726	0.103322	0.103322	0.101777	0.101777	0.137777778	0.137777778	0	1	0	0	0	1	1	0	0	1	1	0	0	1	0	0	0	0	0	0	0	0	1	0	0	1
XP_004246636	0.538606	0.538606			0.280607	0.280607	0.167045	0.167045	0.510917	0.510917	0.409586	0.409586	0.418274	0.418274			0.278718	0.278718	0.543536	0.543536	0.40671	0.40671			0.218268	0.218268			0.410936	0.410936							0.260122	0.260122	0.172808	0.172808	0.237456	0.237456			0.376004	0.3729555	0.257914	0.257914					1	1	0	0	1	1	1	0	1	1	1	1	1	1	0	1	1	1	1	1	1	0	1	1	0	0
XP_004246641	0.067353	0.067353			0.166449	0.166449			0.232258	0.232258	0.069894	0.069894			0.207764	0.2041035	0.1077	0.1077	0.080503	0.080503	0.079507	0.079507	0.140635	0.140635			0.20476	0.20476	0.110136	0.110136	0.425326	0.258226	0.199574	0.199574			0.070257	0.070257			0.105118	0.105118	0.18828	0.18828	0.084666	0.084666	0.101837	0.101837	0.145581	0.145581	0.155264384	0.155264384	0	1	0	0	0	1	1	0	1	1	0	0	0	1	0	0	1	0	0	0	0	0	1	0	0	1
XP_004246642	0.251697	0.251697			0.284397	0.284397			0.150852	0.150852	0.257007	0.257007	0.230201	0.230201	0.289968	0.2772095	0.159547	0.159547	0.185801	0.185801			0.263928	0.263928			0.322457	0.322457	0.221247	0.1767485	0.423548	0.1968925	0.225577	0.225577			0.202368	0.202368					0.190801	0.190801			0.12466	0.12466	0.197327	0.197327	0.282593	0.2209315	0	1	0	0	0	1	1	0	1	1	1	0	0	0	0	0	0	0	1	0	0	0	0	0	0	1
XP_004246653	0.146355	0.146355	0.064992	0.064992	0.071096	0.071096	0.074382	0.0705705	0.119266	0.119266	0.137838	0.137838			0.069347	0.068006	0.041551	0.038965	0.080579	0.080579	0.087205	0.087205	0.073009	0.073009	0.053678	0.0497435	0.13851	0.13851			0.03649	0.03649	0.073719	0.073675			0.030149	0.0220285	0.055908	0.0554655	0.049088	0.049088	0.079689	0.079689	0.119884	0.102858	0.068413	0.0564595	0.076929	0.0765585	0.083592	0.083592	0	0	0	0	0	1	1	0	1	1	0	0	0	1	0	0	0	0	0	0	0	0	1	0	0	1
XP_004246656	0.416459	0.2713	0.111224	0.111224					0	0	0.350628	0.266367	0.084908	0.081267					0.036522	0.036522	0.15575	0.134522			0.111144	0.1103645	0.10988	0.10988	0.091863	0.091863							0.112347	0.112347	0.062764	0.03379					0.160644	0.137838	0.08392	0.0474085			0.104674	0.075839	0	1	0	0	0	1	1	0	1	1	0	0	0	0	0	0	0	0	0	0	0	0	0	0	0	1
XP_004246678																																																					1	1	1	1	1	1	1	1	0	1	1	1	1	1	1	1	1	1	1	0	1	1	1	1	1	0
XP_004246682																																																					1	1	1	1	1	1	0	0	1	1	0	0	1	1	0	0	1	1	1	1	0	1	1	1	1	0
XP_004246700	0.031834	0.031834			0.059926	0.059926			0.084444	0.084444			0.082017	0.082017					0.079156	0.079156	0.04431	0.04431							0.042482	0.042482	0.019549	0.019549									0.03098	0.03098			0.066067	0.049686					0.052420583	0.043046399	0	1	0	0	1	0	1	0	1	1	1	0	0	1	0	0	1	0	0	0	1	0	1	0	0	1
XP_004246709	0.067463	0.067463	0.209512	0.1563885	0.063664	0.063664	0.114533	0.114533	0.043478	0.043478	0.082687	0.082687	0.103656	0.103656	0.12126	0.1189525	0.120626	0.120626	0.090909	0.090909	0.11415	0.11415	0.157973	0.157973			0.090387	0.090387	0.116213	0.116213			0.138638	0.138638					0.128121	0.0985705	0.060661	0.060661	0.179262	0.154648	0.11415	0.110179	0.060359	0.060359	0.141293	0.141293	0.090412286	0.090412286	1	1	1	1	1	1	1	1	1	1	1	1	1	1	1	1	1	0	1	0	0	1	1	1	1	1
XP_004246714					0.136083	0.136083	0.067938	0.067938	0.880952	0.880952	0.104088	0.104088	0.182232	0.182232	0.03072	0.027738	0.072165	0.072165	0.201581	0.201581	0.097579	0.097579	0.046639	0.0454565	0.077558	0.077558	0.070863	0.070863	0.08801	0.08801	0.062635	0.062635	0.053031	0.0439025			0.060084	0.060084	0.158862	0.055881	0.096875	0.096875	0.071393	0.068665	0.097579	0.091298	0.067147	0.055305	0.040274	0.035409			1	1	1	1	1	1	1	1	1	0	1	1	1	1	1	1	1	1	1	1	1	1	1	1	1	0
XP_004246745																																																					1	1	1	1	1	1	1	1	0	0	1	1	1	1	1	1	1	1	1	1	1	1	1	1	1	0
XP_004246762					0.13536	0.13536	0.160083	0.160083	0.09009	0.09009	0.265556	0.265556	0.382299	0.382299	0.085993	0.081444	0.112583	0.112583	0.279161	0.279161	0.200658	0.200658	0.116232	0.116232			0.544444	0.544444	0.124908	0.124908	0.055864	0.055864	0.076472	0.076472			0.13005	0.121535	0.245999	0.175768	0.124592	0.124592	0.162957	0.162957	0.200658	0.1970725	0.130461	0.130217	0.101307	0.101307			1	1	1	1	1	1	1	1	1	0	1	1	1	1	1	0	1	1	1	1	1	1	1	1	1	0
XP_004246775			0.134688	0.1269145	0.140632	0.140632	0.156395	0.156395	0.174051	0.174051	0.15235	0.15235			0.137943	0.105687	0.110924	0.110924	0.271081	0.271081			0.144845	0.143451	0.064634	0.0603975	0.20937	0.132954	0.124486	0.124486	0.105866	0.105866	0.141924	0.072858			0.086392	0.086392	0.057582	0.056493	0.143674	0.143674	0.133837	0.1180125			0.112375	0.0987565	0.151774	0.105082	0.113202885	0.113202885	1	1	1	1	1	1	1	1	1	0	0	1	1	0	1	1	1	1	0	1	1	1	0	1	1	1
XP_004246778															0.033027	0.026587	0.063354	0.05119	0.065147	0.065147	0.076951	0.076951	0.055683	0.043789	0.072157	0.064523							0.030382	0.025923			0.028568	0.028568	0.06947	0.0670635	0.042575	0.042575			0.086507	0.0829475	0.038204	0.036601	0.048955	0.0419825	0.066767	0.0497375	0	0	0	0	0	0	0	0	1	0	0	0	0	1	0	0	0	0	0	0	0	0	1	0	0	1
XP_004246862	0.251039	0.251039			0.240866	0.2015235	0.211093	0.211093	0.121147	0.121147					0.177534	0.177534	0.190765	0.181369							0.209491	0.209491			0.366288	0.366288	0.227158	0.227158	0.158036	0.158036			0.1331	0.1331									0.346713	0.25975	0.134751	0.134751
XP_004246886	0.219833	0.219833	0.098484	0.098484	0.064832	0.064832	0.054803	0.054803	0.241722	0.241722	0.138813	0.138813	0.18468	0.18468	0.064743	0.064743	0.062573	0.062573	0.22982	0.22982	0.166428	0.166428	0.079917	0.079917			0.08579	0.08579	0.160448	0.160448	0.083675	0.074366	0.062121	0.062121					0.056314	0.056314	0.046588	0.046588	0.08012	0.08012			0.085434	0.0845015	0.078864	0.078864			1	1	1	1	1	1	1	0	1	1	1	1	1	1	0	0	1	0	1	0	0	1	0	1	1	1
XP_004246887			0.095809	0.095809	0.066668	0.066668	0.115847	0.115847	0.579909	0.579909			0.201368	0.201368	0.100928	0.0822665	0.0953	0.0953	0.405085	0.405085	0.170732	0.170732	0.086979	0.0825495	0.122796	0.122796	0.17859	0.17859	0.192972	0.192972	0.106213	0.0759975	0.109684	0.095002			0.118219	0.118219	0.138091	0.100778	0.107061	0.107061	0.081779	0.081779	0.174175	0.1465245	0.08212	0.0798785	0.080825	0.07283	0.07598	0.07598	1	1	1	1	1	0	1	0	1	0	1	1	1	1	0	0	1	1	1	1	1	1	1	1	1	1
XP_004246899	0.198791	0.198791	0.338599	0.301896					0.253456	0.253456	0.192603	0.192603	0.265296	0.2278635	0.195391	0.093722			0.316227	0.27355	0.224714	0.219809	0.169941	0.156782			0.199716	0.199716	0.202128	0.202128	0.130526	0.130526	0.152142	0.130705							0.083919	0.083919	0.174992	0.174992	0.236123	0.215132			0.205018	0.113273	0.311998	0.218725	0	0	0	0	0	0	1	0	1	0	0	0	0	0	0	0	0	0	0	0	0	0	0	0	0	1
XP_004246901	0.341085	0.341085							0.385892	0.385892	0.326218	0.326218	0.200703	0.200703					0.233918	0.233918	0.177621	0.177621							0.192196	0.192196							0.131179	0.1009645							0.184249	0.1826235	0.294189	0.294189			0.321612842	0.321612842	0	1	0	0	0	1	1	0	1	1	1	0	0	1	0	0	0	0	0	1	0	0	1	0	0	1
XP_004246974	0.123779	0.123779							0.140221	0.140221	0.121257	0.121257			0.12313	0.107243	0.15248	0.128181	0.124254	0.124254	0.123777	0.123777	0.150235	0.106365	0.233438	0.123547			0.144306	0.144306	0.188125	0.168199	0.12079	0.105236					0.183503	0.183503	0.141187	0.141187					0.114757	0.114757	0.124975	0.105995	0.094666745	0.093038622	0	1	1	1	0	1	1	0	1	1	0	1	1	1	0	0	1	1	1	0	1	1	0	1	1	1
XP_004246984	0.331001	0.331001	0.098946	0.085596	0.046072	0.046072	0.040774	0.040774	0	0	0.331001	0.331001			0.032169	0.032169	0.029541	0.029541			0.180909	0.180909	0.038236	0.038236	0.074707	0.067289	0.093178	0.093178	0.170102	0.170102	0.098727	0.098727	0.051955	0.051955			0.119329	0.116875	0.068747	0.068747	0.039936	0.039936	0.086153	0.086153	0.182584	0.149018	0.065066	0.065066	0.040143	0.040143	0.079069	0.079069	1	1	1	1	1	1	1	0	0	1	0	1	1	1	0	0	1	1	1	1	0	1	1	1	1	1
XP_004247000			0.113355	0.0935575	0.145884	0.145884			1.525773	1.525773	0.116667	0.116667	0.393953	0.393953	0.055494	0.055494	0.126529	0.126529	0.182724	0.182724	0.169368	0.169368	0.084071	0.084071	0.119128	0.119128	0.083078	0.079546	0.128142	0.128142	0.066523	0.066523	0.114203	0.114203			0.138924	0.138924	0.139389	0.139389			0.077153	0.077153	0.254919	0.2383935	0.061161	0.061161	0.056625	0.056625	0.100338	0.078305	0	1	1	1	1	1	1	0	1	0	1	1	1	1	0	0	0	1	1	1	1	1	1	1	1	1
XP_004247032			0.13366	0.13366	0.104712	0.104712	0.075132	0.075132	0.308511	0.308511	0.247372	0.247372	0.424837	0.424837	0.090217	0.090217	0.160588	0.160588	0.154079	0.154079	0.161094	0.161094	0.144014	0.144014	0.187761	0.185235	0.132952	0.132952	0.213431	0.213431	0.148565	0.148565	0.167227	0.167227			0.114769	0.114769	0.083324	0.0826575	0.167971	0.167971	0.138602	0.1360445	0.153424	0.153424	0.098346	0.098346	0.114101	0.114101			1	1	1	1	1	1	1	1	1	0	1	1	1	1	1	1	1	1	1	1	1	1	1	1	1	0
XP_004247034	0.313123	0.313123			0.168529	0.168529	0.172746	0.172746	0.336538	0.336538	0.315789	0.315789	0.421405	0.421405	0.140453	0.140453	0.145058	0.145058					0.134755	0.134755	0.160712	0.160712	0.204349	0.204349	0.248794	0.248794	0.211993	0.176513	0.14766	0.14766			0.215316	0.215316	0.15685	0.15685	0.158269	0.158269			0.26143	0.257109	0.146188	0.146188	0.13154	0.13154			1	1	1	1	1	1	1	0	0	1	1	1	1	0	1	1	1	1	1	1	1	1	1	1	1	0
XP_004247042			0.078917	0.073288	0.134385	0.134385	0.105659	0.105659	0.752809	0.752809			0.304908	0.304908	0.101296	0.101296	0.100668	0.100668	0.517544	0.517544	0.138093	0.138093			0.108661	0.102791	0.062704	0.062704	0.155261	0.155261			0.112169	0.112169			0.10862	0.10862	0.112025	0.112025			0.072938	0.070588	0.144703	0.1400095	0.122346	0.0736865	0.104993	0.104993	0.068547	0.068157	1	1	1	1	1	0	1	0	1	0	1	1	1	1	0	0	0	1	1	1	0	1	1	1	0	1
XP_004247096																																																					1	1	1	1	1	1	1	1	1	1	1	1	1	1	1	1	1	1	1	1	1	1	1	1	1	0
XP_004247103			0.076055	0.0744175					0	0	0.162801	0.162801	0.166325	0.166325	0.048295	0.048295	0.122369	0.122369	0.063441	0.063441	0.155701	0.155701	0.047482	0.047482	0.09487	0.09487	0.051551	0.051551	0.137351	0.137351	0.061219	0.052333	0.065387	0.065387			0.121763	0.121763	0.070212	0.070212	0.087576	0.087576	0.139987	0.1089605	0.151059	0.1383565	0.073175	0.073175			0.080237	0.080237	0	1	1	1	0	1	1	0	1	0	1	1	1	1	0	0	1	1	1	1	0	1	1	1	1	1
XP_004247118	0.031013	0.031013	0.121338	0.121338	0.062637	0.062637	0.0878	0.0878	0.035398	0.035398	0.051096	0.051096			0.081605	0.0494345	0.06271	0.06271	0.063785	0.063785			0.09199	0.049189	0.075972	0.075972			0.028379	0.028379	0.1371	0.128507	0.049317	0.048645			0.069525	0.069525	0.072834	0.0653015							0.084275	0.077665	0.090909	0.053209	0.118861	0.090412	0	1	0	0	0	1	1	0	1	1	0	0	0	0	0	0	0	0	0	0	0	0	0	0	0	1
XP_004247128			0.205092	0.205092	0.054163	0.054163	0.093336	0.093336	0.219178	0.219178	0.419514	0.419514	0.165941	0.165941							0.217954	0.217954			0.073598	0.0674375	0.181273	0.181273	0.136405	0.136405	0.135564	0.135564					0.029593	0.029593	0.06258	0.06258	0.111761	0.111761	0.108645	0.108645	0.579522	0.405369	0.107923	0.107923					1	1	0	0	1	1	1	1	0	0	1	1	1	1	1	1	1	1	1	1	1	0	1	1	0	0
XP_004247129	0.161055	0.161055	0.131659	0.125125	0.05006	0.05006	0.042956	0.042956	0.195402	0.195402	0.156772	0.156772	0.133792	0.133792	0.048667	0.0478305	0.067642	0.067642	0.085052	0.085052	0.151633	0.151633	0.047148	0.047148	0.039303	0.039303	0.124304	0.124304	0.152431	0.152431	0.057522	0.057522	0.046782	0.046782					0.046812	0.0443365			0.076186	0.076186			0.103951	0.098379	0.046354	0.046354			1	1	1	1	1	1	1	0	1	1	1	1	1	1	0	0	0	1	1	0	0	1	0	1	1	1
XP_004247168	0.092346	0.092346			0.165696	0.1441635	0.123257	0.123257	0.088235	0.088235	0.108389	0.108389	0.102088	0.102088	0.156929	0.149322	0.133516	0.133516	0.093652	0.093652	0.157927	0.157927	0.149631	0.149631	0.142207	0.114685			0.111111	0.111111	0.125745	0.125745	0.1006	0.1006	0.131579	0.131579	0.103584	0.103584	0.181253	0.164279	0.097393	0.097393			0.165622	0.1513475			0.139835	0.139835			1	1	1	1	1	1	1	0	1	1	1	1	0	1	0	0	1	1	1	1	1	1	1	1	1	0
XP_004247188	0.090323	0.090323	0.087095	0.0832495	0.056552	0.056552	0.10867	0.10867	0.057522	0.057522	0.08336	0.08336	0.239811	0.239811	0.165087	0.140683	0.075358	0.075358	0.113248	0.113248	0.174423	0.174423	0.121326	0.121326	0.068497	0.0617945	0.196378	0.189727	0.147319	0.147319	0.078775	0.078775	0.136991	0.136991			0.059151	0.059151	0.119837	0.119837	0.103992	0.103992	0.083716	0.083716	0.184251	0.182934	0.164535	0.159683	0.106087	0.106087	0.079878993	0.079878993	1	1	1	1	1	1	1	1	1	1	1	1	1	1	1	1	1	1	1	1	1	1	1	1	1	1
XP_004247204	0.091282	0.091282	0.052763	0.0525535			0.114169	0.114169	0.046099	0.046099	0.091282	0.091282							0.183735	0.183735	0.125341	0.125341					0.05385	0.05385	0.157027	0.157027													0.028102	0.028102	0.126009	0.122752					0.075541541	0.075541541	1	1	0	0	0	1	1	1	1	1	0	0	0	1	1	1	0	0	0	0	0	0	1	0	0	1
XP_004247207	0.270721	0.270721	0.120385	0.118175			0.112101	0.109009	0.277978	0.277978	0.235378	0.235378	0.207834	0.207834	0.307307	0.219369	0.192648	0.160954	0.284377	0.284377	0.193735	0.193735	0.197571	0.197571	0.274473	0.2543235	0.112156	0.112156	0.273305	0.255854			0.271241	0.2540525			0.185242	0.185242	0.114568	0.114568			0.119003	0.1157565	0.211561	0.211561			0.209146	0.2087935	0.163969	0.12434	0	0	0	0	0	0	1	0	0	0	0	0	0	0	0	0	0	0	0	0	0	0	0	0	0	1
XP_004247210																																																					1	1	1	1	1	1	1	1	1	1	1	1	1	1	1	1	1	1	1	1	1	1	1	1	1	0
XP_004247213																																																					1	1	1	1	1	1	1	0	1	1	0	1	1	1	1	1	1	1	0	1	1	1	1	1	1	0
XP_004247226	0.215992	0.215992							0.297735	0.297735	0.304752	0.304752	0.30251	0.29219					0.351307	0.351307	0.284189	0.284189							0.260614	0.260614	0.256637	0.256637											0.15233	0.15233	0.241631	0.241631							0	1	0	0	0	1	1	1	1	1	1	0	0	1	0	0	0	0	1	0	1	0	1	0	0	0
XP_004247304	0.32515	0.213771							0.467532	0.467532	0.36066	0.113566	0.234028	0.1712395	0.123704	0.123704			0.21551	0.21551	0.216503	0.216503	0.134613	0.134613	0.142897	0.142897	0.272901	0.272901	0.167689	0.1201335	0.106539	0.094272	0.142536	0.142536			0.117204	0.117204	0.110342	0.110342			0.1575	0.1404205	0.28071	0.25363	0.083495	0.079964	0.139871	0.139871	0.097832	0.0656115	0	1	1	1	0	1	1	0	1	1	1	1	0	1	0	0	0	1	1	1	0	1	1	0	1	1
XP_004247309	0.054703	0.054703	0.003563	0.003563	0.093395	0.093395	0.137837	0.137837	0.305481	0.305481					0.07846	0.07846	0.084886	0.084886	0.327261	0.327261	0.157976	0.157976	0.069509	0.069509	0.157585	0.157585			0.093992	0.093992	0.127669	0.1071205	0.082381	0.082381	0.040558	0.040558	0.073378	0.073378	0.123588	0.1231135	0.057042	0.057042	0.117848	0.117848	0.159183	0.1585795	0.132808	0.108306	0.078424	0.078424	0.274626866	0.162120829	1	1	1	1	1	0	1	1	1	1	0	1	1	1	0	1	1	1	1	1	1	1	1	1	1	1
XP_004247333	0.145036	0.145036	0.194175	0.194175	0.073696	0.073696	0.149151	0.149151	0.296651	0.296651	0.187054	0.187054	0.397253	0.397253	0.174524	0.174524	0.066888	0.066888	0.44473	0.44473	0.255954	0.255954	0.24959	0.24959	0.363613	0.2305625	0.209633	0.209633	0.193176	0.193176	0.279213	0.279213	0.223025	0.223025			0.125943	0.125943	0.165283	0.1335675	0.179292	0.179292	0.215713	0.215713	0.355432	0.355432			0.173221	0.173221			1	1	1	1	1	1	1	1	1	1	1	1	0	1	1	1	1	1	1	1	1	1	1	1	1	1
XP_004247335	0.304075	0.304075	0.121101	0.117687			0.120096	0.1114685	0.29717	0.29717	0.233683	0.233683	0.236508	0.236508	0.259336	0.112836	0.226144	0.180542	0.33757	0.33757	0.206356	0.206356	0.182136	0.182136	0.2831	0.2381265	0.10582	0.10582	0.266566	0.2265985			0.223483	0.183843			0.107787	0.107787	0.117207	0.117207			0.114395	0.1093815	0.204021	0.204021			0.112966	0.111643	0.323827	0.115673	0	1	0	0	0	1	1	0	1	1	1	1	0	1	0	0	0	1	0	1	0	0	1	0	0	1
XP_004247357																																																					1	1	1	1	1	1	1	1	1	1	1	1	1	1	1	1	1	1	1	1	1	1	1	1	1	0
XP_004247364	0.077676	0.077676	0.083331	0.081572	0.043521	0.043521	0.098063	0.098063	0.039039	0.039039	0.077676	0.077676	0.080108	0.080108			0.062218	0.062218	0.060219	0.060219	0.124149	0.124149			0.101666	0.097546	0.075573	0.075573	0.10467	0.10467	0.066105	0.066105					0.08757	0.08757	0.082287	0.082287	0.065668	0.065668	0.089058	0.0799455	0.082719	0.0819465					0.172654947	0.1607112	1	1	0	0	1	1	1	1	1	1	1	1	0	1	1	1	1	1	1	1	1	0	1	1	0	1
XP_004247365	0.105383	0.105383	0.170525	0.170525	0.085465	0.085465	0.116284	0.116284	0.172414	0.172414			0.120462	0.120462	0.109016	0.109016	0.119595	0.119595	0.139452	0.139452	0.14365	0.14365	0.080044	0.080044	0.116826	0.1036415			0.079172	0.079172	0.120025	0.10596	0.12934	0.12934			0.146901	0.146901	0.062113	0.062113	0.111421	0.111421	0.098841	0.098841	0.155882	0.1423135	0.097388	0.097388	0.09301	0.09301	0.14197	0.1365245	1	1	1	1	1	0	1	0	1	1	1	1	1	1	0	0	1	1	1	1	1	1	1	1	1	1
XP_004247387	0.085673	0.085673					0.091386	0.091386	0.051724	0.051724	0.091847	0.091847	0.079939	0.079939	0.049929	0.049929	0.114766	0.114766	0.052915	0.052915	0.074528	0.074528	0.098585	0.098585	0.118063	0.0968835	0.049438	0.049438	0.072152	0.072152			0.095308	0.095308			0.071177	0.071177	0.103095	0.103095	0.070572	0.070572			0.074158	0.0694505	0.058019	0.058019	0.094886	0.094886	0.088181297	0.071120686	1	1	1	1	0	1	1	0	1	1	1	1	1	1	1	0	1	1	1	1	0	1	1	1	1	1
XP_004247395	0.331915	0.331915	0.05442	0.053865	0.072073	0.072073	0.042269	0.041909	0.055728	0.055728	0.127249	0.127249	0.085459	0.085459	0.020957	0.020957	0.046323	0.046323			0.091253	0.091253	0.029593	0.025597	0.034128	0.034128	0.062121	0.062121	0.075882	0.075882			0.027826	0.023782			0.067539	0.0645785	0.07723	0.07723	0.042171	0.042171	0.055027	0.055027	0.090726	0.090726	0.027074	0.027074	0.036266	0.0284555	0.062344505	0.062344505	0	1	0	0	0	1	1	0	0	1	1	0	0	1	0	0	0	0	0	0	1	0	1	0	0	1
XP_004247418	0.080837	0.080837	0.060429	0.0465435	0.040389	0.040389	0.035781	0.034117	0.026042	0.026042	0.070295	0.070295	0.097454	0.097454	0.05478	0.043851	0.029884	0.029884	0.083053	0.083053	0.058038	0.056053	0.088663	0.062994	0.048378	0.0406095	0.053597	0.053597	0.04251	0.04251			0.040877	0.039202					0.071247	0.071247					0.06078	0.0571795	0.050735	0.048839	0.076957	0.0573895	0.060891	0.048017	1	1	1	1	1	1	1	0	1	1	1	1	1	1	0	0	0	1	1	0	0	1	1	1	1	1
XP_004247430	0.244953	0.244953	0.120674	0.120674	0.118769	0.118769			0.064159	0.064159	0.222264	0.222264			0.130823	0.0962475	0.121928	0.121928	0.142094	0.142094	0.307062	0.307062	0.112891	0.112891	0.151593	0.1406255	0.179924	0.179924	0.230657	0.230657	0.18618	0.1729065	0.119934	0.110291			0.15455	0.15455	0.160322	0.1429595	0.182788	0.182788	0.116923	0.116923	0.235206	0.235206	0.091873	0.091873	0.136146	0.1286815			0	1	1	1	1	1	1	1	1	1	0	1	1	1	1	1	1	1	1	1	1	1	1	1	1	0
XP_004247435																																																					1	1	1	1	1	1	1	1	1	1	1	1	1	1	1	1	1	1	1	1	0	1	1	1	1	0
XP_004247438			0.117422	0.105862	0.078949	0.078949	0.121843	0.116423	0	0					0.068145	0.063494	0.113128	0.0992035			0.189217	0.189217	0.001545	0.001545	0.109599	0.0862605	0.070542	0.070542	0.041709	0.041709			0.067537	0.067537			0.157555	0.157555	0.104738	0.104738			0.002577	0.002577			0.091219	0.091219	0.074686	0.0723495	0.342342342	0.342342342
XP_004247454	0.012417	0.012417	0.496932	0.411495	0.285607	0.254714			0.07637	0.038185	0.008805	0.008805			0.141758	0.093838	0.076539	0.076539	0.019222	0.019222	0.126818	0.1172495	0.152185	0.120141	0.119198	0.0973235	0.489794	0.489794	0.16292	0.16292	0.291206	0.265678	0.114447	0.102176					0.163935	0.146198	0.114125	0.114125	0.137364	0.137364			0.167694	0.1479	0.113052	0.1042685	0.387062	0.130521	0	1	1	1	0	1	1	0	1	1	0	1	0	1	0	0	1	1	1	0	0	1	0	1	1	1
XP_004247455			0.377694	0.356914	0.27374	0.2199185					0.027674	0.027674	0.108146	0.077808	0.16734	0.097252	0.077092	0.077092	0.083763	0.083763	0.122311	0.1138045	0.128561	0.1082945	0.136877	0.1061155	0.38768	0.38768	0.157334	0.157334	0.323604	0.260618	0.145582	0.1186515					0.156471	0.1454715	0.143433	0.143433	0.135843	0.135843			0.166327	0.153151	0.097309	0.0960425	0.247573	0.122803	0	0	0	0	0	1	0	0	1	0	1	0	0	0	0	0	0	0	0	0	0	0	0	0	0	1
XP_004247456																																																					0	1	1	1	0	1	1	0	1	0	1	0	0	1	0	0	1	1	1	0	0	1	0	1	1	1
XP_004247457	0.30314	0.30314	0.266232	0.234525	0.35328	0.2536065	0.161648	0.136941	1.849673	1.849673	0.31925	0.31925	0.553611	0.544282	0.218515	0.113023	0.094615	0.094615	0.853511	0.853511			0.117443	0.103249	0.086764	0.0829615	0.192032	0.192032	0.282827	0.282827	0.206102	0.199651	0.117139	0.1073075					0.088795	0.0887735	0.073755	0.073755	0.1765	0.1765			0.192048	0.16708	0.117709	0.107358	0.27988	0.1847895	0	1	0	0	0	1	1	0	1	1	1	0	0	0	0	0	0	0	0	0	0	0	0	0	0	1
XP_004247468	0.159402	0.159402					0.056475	0.056475	0.38189	0.38189	0.142834	0.142834	0.155209	0.155209			0.064742	0.064742			0.107163	0.107163			0.05535	0.05535			0.082627	0.078118	0.128377	0.120791					0.071947	0.067701	0.070156	0.0694355	0.061847	0.060969	0.128199	0.128199	0.107163	0.097396	0.135399	0.129321			0.099420363	0.097984731	1	1	0	0	0	1	1	1	0	1	1	1	1	1	0	0	1	1	1	1	1	0	1	1	0	1
XP_004247487	0.099899	0.099899	0.096805	0.09531	0.078623	0.078623	0.047764	0.047764	0.083333	0.083333	0.099899	0.099899	0.106768	0.106768	0.101082	0.089575	0.125387	0.125387	0.067722	0.067722	0.085641	0.085641	0.098322	0.098322	0.057707	0.0545375	0.08652	0.08652	0.074276	0.074276			0.051977	0.051977					0.087801	0.0838655	0.075419	0.075419	0.004103	0.004103			0.083383	0.043358	0.073383	0.073383	0.125669	0.125669	1	1	1	1	1	1	1	0	1	1	1	1	1	1	0	0	1	1	1	0	0	1	0	1	1	1
XP_004247500	0.126411	0.1151595	0.04201	0.04201	0.137442	0.137442	0.035856	0.035856	0.108808	0.108808	0.108475	0.108475	0.128016	0.107854	0.03085	0.03085	0.060824	0.060824	0.026549	0.026549	0.112811	0.112811	0.029169	0.029169	0.067285	0.067285			0.097851	0.097851	0.065043	0.051615	0.027932	0.027932			0.067023	0.067023	0.194351	0.194351	0.051606	0.051606	0.077945	0.077945	0.112044	0.099691	0.001544	0.001544	0.029414	0.029414			1	1	1	1	1	1	1	0	1	1	1	1	1	1	0	1	1	1	1	1	1	1	1	1	1	1
XP_004247517	0.138941	0.138941			0.090027	0.090027	0.099687	0.099687	0.111842	0.111842	0.160018	0.160018	0.175399	0.175399	0.206304	0.182352	0.127219	0.127219	0.373522	0.373522	0.196534	0.196534	0.145218	0.134674	0.053334	0.053334	0.200925	0.200925	0.233069	0.233069			0.139854	0.139854			0.155541	0.155541	0.113485	0.113485	0.119484	0.119484	0.143349	0.143349	0.204889	0.1980195	0.086167	0.076563	0.154788	0.146863			1	1	1	1	1	1	1	1	1	1	1	1	1	1	1	0	1	1	1	1	0	1	1	1	1	0
XP_004247527	0.337939	0.337939	0.088684	0.0807	0.098259	0.098259	0.068083	0.068083	0.510251	0.5095115	0.366922	0.366922			0.127241	0.114217	0.124543	0.091634					0.146404	0.1264215	0.129026	0.1137695	0.072079	0.072079			0.157854	0.157854	0.142418	0.126783			0.139215	0.1080605	0.097283	0.097283	0.140988	0.140988	0.06342	0.06342			0.117842	0.100043	0.127487	0.1255125	0.081226216	0.081226216	0	0	0	0	0	1	1	0	0	1	0	0	0	0	0	0	1	0	0	0	1	0	0	0	0	1
XP_004247562	0.109057	0.109057			0.105711	0.105711	0.051471	0.051471	0.192837	0.192837	0.153714	0.153714	0.106466	0.106466	0.051396	0.0507525	0.036943	0.036943	0.115	0.115	0.119236	0.119236	0.055322	0.042177	0.087813	0.074711			0.113041	0.113041	0.068345	0.068345	0.056856	0.056856			0.022562	0.022562	0.063156	0.0619975	0.057052	0.057052			0.163669	0.134305	0.084876	0.0769835	0.036296	0.030734	0.129281184	0.108050038	1	1	1	1	1	1	1	0	1	1	1	1	1	1	0	0	1	1	1	1	1	1	1	1	1	1
XP_004247565																																																					1	1	1	1	1	0	1	1	1	1	1	1	1	1	1	1	1	1	1	1	1	1	1	1	1	0
XP_004247586	0.20953	0.20953	0.184798	0.1615965	0.077829	0.077829			0.297101	0.297101	0.20953	0.20953	0.297	0.297	0.096259	0.096259	0.072161	0.072161	0.368923	0.368923	0.162204	0.162204	0.112304	0.112304	0.130202	0.125909	0.120094	0.1134735	0.139877	0.139877			0.097935	0.097935					0.107377	0.107377	0.081585	0.081585	0.227013	0.227013	0.185791	0.172753	0.207291	0.101914	0.116779	0.116779	0.079878993	0.079878993	0	1	1	1	0	1	1	0	1	1	1	1	0	1	0	0	1	1	1	0	0	1	1	1	1	1
XP_004247598			0.083072	0.078203			0.027852	0.027852	0.100457	0.100457	0.547385	0.547385	0.113057	0.113057	0.042267	0.042267	0.044825	0.044825	0.067064	0.067064	0.187817	0.187817	0.04303	0.042176	0.071294	0.071294			0.234891	0.234891			0.058935	0.037781			0.066037	0.066037	0.068321	0.068321	0.049539	0.049539	0.263913	0.1747275	0.178346	0.1680105	0.058175	0.0550225	0.047742	0.032068	0.081817154	0.081817154	1	1	1	1	0	1	1	1	1	0	1	1	1	1	0	1	1	1	1	1	1	1	1	1	1	1
XP_004247614			0.058287	0.05803	0.06391	0.06391			0.148734	0.148734	0.15263	0.15263			0.118899	0.102782					0.081055	0.081055	0.10751	0.10388			0.056254	0.056254					0.097162	0.069156							0.104664	0.104664	0.052083	0.052083	0.098592	0.098592	0.095134	0.095134	0.107106	0.100208	0.157323689	0.132650508	0	0	1	1	1	1	1	1	0	0	0	0	1	1	1	1	1	0	1	0	0	1	1	0	1	1
XP_004247618	0.209284	0.209284	0.058134	0.057552	0.077018	0.077018	0.066391	0.066391	0.058608	0.058608	0.023669	0.023669			0.033559	0.033559					0.216817	0.216817	0.057692	0.057692			0.067643	0.061479	0.093328	0.093328	0.042167	0.042167	0.075164	0.075164			0.046732	0.046732	0.032429	0.032429			0.048398	0.048398	0.126402	0.0878545	0.044677	0.044677	0.066898	0.066898	0.147402814	0.147402814	1	1	1	1	1	1	1	1	0	1	0	1	1	1	1	1	0	0	0	1	1	1	1	0	1	1
XP_004247624	0.051836	0.051836	0.065713	0.062198	0.048918	0.048918	0.05221	0.0407045	0.048338	0.048338	0.055928	0.055928					0.027517	0.027517	0.044212	0.044212	0.058552	0.058552			0.047567	0.04146	0.052046	0.052046	0.048716	0.0453495									0.081877	0.0547715	0.112486	0.0726315	0.06444	0.033319	0.06121	0.060504					0.144727	0.0793905	1	1	0	0	1	1	1	0	1	1	0	1	0	1	0	0	1	1	1	0	0	0	1	1	0	1
XP_004247644	0.260551	0.260551	0.063048	0.063048	0.047394	0.047394			0.216749	0.216749	0.280558	0.280558	0.191055	0.191055	0.092304	0.065682			0.366559	0.366559	0.194306	0.194306	0.10239	0.086559	0.11606	0.11606	0.062102	0.062102	0.173621	0.173621	0.093185	0.093185	0.104623	0.1040355			0.086434	0.086434			0.090856	0.090856	0.063838	0.063838	0.184762	0.184762	0.120205	0.080546	0.09905	0.0809135	0.121169481	0.121169481	0	1	1	1	1	1	1	1	1	1	1	0	1	1	1	1	1	1	1	1	1	1	1	1	1	1
XP_004247652																																																					1	1	1	1	1	1	1	1	1	1	1	1	1	1	1	1	1	1	1	1	1	1	1	1	1	0
XP_004247734	0.066146	0.066146	0.065466	0.065466			0.045261	0.045261	0	0	0.143643	0.143643			0.042522	0.032184	0.023725	0.023725	0.079245	0.079245			0.030443	0.0257745	0.032862	0.028634	0.05143	0.05143	0.065556	0.065556	0.041436	0.041436	0.015256	0.015256			0.02734	0.02734	0.031961	0.031961	0.040427	0.040427	0.027456	0.027456			0.033395	0.033395	0.033296	0.0321025	0.025123	0.025123	1	1	1	1	0	1	1	0	1	1	0	1	1	0	0	0	1	1	0	1	0	1	0	1	1	1
XP_004247743	0.14565	0.14565			0.099564	0.099564			52	52	0.14565	0.14565					0.041406	0.041406	0.253521	0.253521	0.11619	0.11619			0.082492	0.0763625	0.132274	0.132274	0.122075	0.122075	0.300133	0.300133					0.031543	0.031543			0.021771	0.021771	0.133036	0.0682815	0.126273	0.122913	0.003091	0.003091			0.123067	0.11135	0	1	0	0	1	1	1	1	1	1	0	0	1	1	1	0	1	1	1	1	1	0	1	1	0	1
XP_004247754			0.098546	0.098546	0.199333	0.199333	0.085403	0.085403	0	0	0.108353	0.108353	0.107893	0.107893	0.054043	0.054043	0.076233	0.076233	0.067881	0.067881	0.083333	0.083333	0.073372	0.067514	0.114262	0.114262	0.095903	0.095903	0.090549	0.090549	0.068323	0.068323	0.056352	0.056352			0.035756	0.035756	0.037495	0.037495	0.04852	0.04852	0.128421	0.128421	0.070887	0.070887	0.060804	0.060804	0.052403	0.052403			1	1	1	1	1	1	1	1	1	0	1	1	1	1	1	1	1	1	1	1	1	1	1	1	1	0
XP_004247758			0.07806	0.07806	0.068577	0.068577			0.269939	0.269939											0.114628	0.10829																	0.16924	0.1350365	0.083082	0.083082			0.111903	0.10901					0.243722304	0.219204641	0	0	0	0	1	0	1	0	0	0	0	1	0	1	0	1	1	0	1	0	0	0	1	0	0	1
XP_004247760			0.09785	0.09785	0.098139	0.098139			0.665517	0.4759875	0.537625	0.4100935	0.346365	0.346365	0.145662	0.145662	0.177557	0.177418	0.381619	0.381619	0.32088	0.32088	0.180046	0.128673	0.115957	0.1018075	0.093825	0.093825	0.373384	0.373384	0.116077	0.116077	0.17044	0.17044					0.138073	0.124274	0.06509	0.06509			0.290972	0.290972	0.071536	0.071536	0.176685	0.124823	0.243722304	0.243722304	0	1	1	1	0	1	1	0	1	0	1	0	1	1	1	0	0	1	0	0	1	1	1	1	1	1
XP_004247765	0.257143	0.257143			0.089599	0.089599	0.071378	0.071378	0.290909	0.290909	0.256988	0.256988	0.222932	0.222932	0.097571	0.0915265			0.113255	0.113255	0.119131	0.119131	0.095546	0.092398	0.063883	0.063883			0.224946	0.224946	0.108196	0.108196	0.089353	0.089353			0.142726	0.142726	0.083251	0.077238	0.051976	0.051672			0.114256	0.1071685			0.093802	0.09296			1	1	1	1	1	1	1	0	1	1	1	1	0	1	0	0	1	1	0	1	1	1	1	0	1	0
XP_004247789	0.107692	0.107692	0.09679	0.09679	0.072283	0.057483	0.067844	0.067844	0.176871	0.176871	0.091277	0.091277	0.113593	0.113593	0.08076	0.075978	0.06461	0.0578355	0.342765	0.342765			0.079304	0.079304	0.084957	0.084957	0.090772	0.090772	0.194291	0.150913	0.068024	0.059151	0.06597	0.06597			0.071163	0.071163	0.081197	0.081197	0.091253	0.091253	0.038824	0.038824	0.268869	0.268869	0.067671	0.067671	0.077008	0.077008	0.09585038	0.09585038	1	1	1	1	0	1	1	1	1	1	1	1	0	0	0	0	1	1	1	1	1	1	1	1	1	1
XP_004247802	0.18423	0.18423	0.135155	0.112478	0.062094	0.059249	0.0752	0.0752	0.161034	0.161034	0.183658	0.183658	0.218157	0.218157	0.078063	0.078063	0.051165	0.051165	0.240353	0.240353	0.238113	0.238113	0.040817	0.040817	0.080197	0.058264	0.058845	0.058845			0.079347	0.079347	0.041778	0.041778			0.050824	0.050824			0.113279	0.113279	0.064815	0.064815	0.238113	0.2132975	0.090241	0.081222	0.038269	0.038269	0.097376827	0.097376827	1	0	1	1	1	1	1	1	1	1	1	0	1	1	1	1	1	1	1	1	1	1	1	1	1	1
XP_004247804																																																					1	1	1	1	1	1	1	0	1	1	1	1	1	1	1	1	1	1	1	1	1	1	1	1	1	0
XP_004247809			0.079678	0.0656615	0.027941	0.027941	0.045837	0.045837	0	0	0.031718	0.031718	0.073984	0.073984	0.067381	0.063877	0.100033	0.100033	0.037879	0.037879	0.031627	0.031627	0.083672	0.0621455	0.086185	0.07727	0.146787	0.146787	0.011364	0.011364			0.073657	0.06837					0.072745	0.072745	0.1012	0.1012	0.159084	0.159084	0.031627	0.0296185	0.040406	0.040406	0.068633	0.058567			1	1	1	1	1	1	1	1	1	0	1	1	1	1	1	1	1	1	1	0	0	1	1	1	1	0
XP_004247822			0.133662	0.133662	0.139014	0.139014	0.078937	0.078937	0.224199	0.224199	0.115222	0.115222	0.257209	0.257209	0.102996	0.102996	0.105587	0.105587	0.172348	0.172348	0.140442	0.140442	0.090358	0.086834	0.09311	0.0689045	0.091411	0.091411	0.150978	0.150978	0.095854	0.095854	0.062154	0.062154			0.050563	0.050563	0.074557	0.074557	0.064296	0.064296	0.088343	0.088343	0.263658	0.263658	0.071197	0.071197	0.08407	0.08407			1	1	1	1	1	1	1	1	1	0	1	1	1	1	1	1	1	1	1	1	1	1	1	1	1	0
XP_004247851																																																					1	1	1	1	1	1	1	1	1	1	0	1	1	1	1	1	1	1	1	1	0	1	1	1	1	0
XP_004247857	0.180978	0.180978	0.088564	0.086467	0.053755	0.053755	0.031468	0.031468	0.485294	0.485294	0.180044	0.180044	0.226147	0.226147			0.073827	0.073827	0.227441	0.227441	0.129072	0.129072			0.092401	0.092401	0.074129	0.074129	0.13355	0.13355							0.090703	0.090703	0.08492	0.0846985	0.083958	0.083958	0.07688	0.07688	0.105405	0.0974785					0.074457351	0.074457351	1	1	0	0	1	1	1	1	1	1	1	1	0	1	1	1	1	1	1	1	0	0	1	1	0	1
XP_004247863	0.229836	0.229836			0.191798	0.191798			0.513514	0.513514	0.346174	0.346174			0.200419	0.182085	0.117572	0.117572	0.745511	0.745511	0.169552	0.169552	0.203984	0.203984	0.179321	0.179321	0.360627	0.360627	0.282402	0.282402	0.209572	0.209572	0.184049	0.184049			0.155048	0.155048	0.140626	0.140626	0.129625	0.129625	0.240421	0.240421	0.354176	0.320547	0.271719	0.271719	0.215129	0.215129			0	1	1	1	1	1	1	1	1	1	0	1	1	1	1	1	1	1	1	1	1	1	1	1	1	0
XP_004247883	0.039658	0.039658	0.094458	0.0763325	0.058377	0.058377	0.028956	0.028956	0.134434	0.134434	0.04026	0.04026	0.059615	0.059615	0.09646	0.079019	0.064515	0.064515	0.065789	0.065789	0.04176	0.04176	0.076601	0.076601	0.034537	0.0334215			0.028886	0.028886	0.062988	0.0608755	0.04213	0.04213					0.064107	0.064107	0.058333	0.058333					0.080054	0.0786635	0.051576	0.051576	0.090719037	0.090719037	0	1	0	0	0	1	1	0	1	1	1	0	0	1	0	0	0	0	0	0	0	0	0	0	0	1
XP_004247887	0.059784	0.041422	0.024613	0.023363			0.027025	0.027025	0.020045	0.020045	0.057723	0.0423745	0.023216	0.023216	0.032169	0.030946	0.020114	0.020114	0.028451	0.028451	0.016614	0.016614	0.042343	0.040177	0.033709	0.028424	0.023114	0.023114			0.091996	0.0743935	0.041156	0.040925			0.013592	0.013592	0.015596	0.015596	0.030173	0.030173	0.017268	0.017268	0.018353	0.018353			0.032087	0.031132	0.043977055	0.043977055	0	0	0	0	0	0	1	0	0	0	0	0	0	0	0	0	0	0	0	0	0	0	0	0	0	1
XP_004247940	0.133003	0.133003	0.128142	0.128142	0.125536	0.125536			0.259912	0.259912	0.137581	0.137581	0.199422	0.199422	0.053464	0.052348	0.090621	0.090621	0.10745	0.10745	0.12837	0.12837	0.079135	0.0630075	0.110506	0.105114			0.128923	0.128923	0.17508	0.141074	0.081812	0.0711225			0.082469	0.082469	0.083179	0.083179	0.067407	0.067407					0.087151	0.0869185	0.086624	0.084333	0.101936	0.101936	0	1	1	1	1	1	1	0	1	1	1	1	1	1	0	0	1	1	1	1	0	1	0	1	1	1
XP_004247953							0.166835	0.097754	0.481663	0.481663					0.168493	0.168493	0.187301	0.185809	0.244351	0.244351			0.137406	0.137406							0.1471	0.122509	0.212108	0.212108			0.099728	0.099379	0.1007	0.1006535			0.138406	0.138406					0.178359	0.178359	0.096549	0.096549	0	0	0	0	0	0	1	0	1	0	0	0	0	0	0	0	0	0	0	0	0	0	0	0	0	1
XP_004247967			0.121955	0.0995					0.20354	0.20354	0.208604	0.208604									0.17463	0.17463					0.120687	0.120687							0.215089	0.215089			0.134337	0.098131	0.215893	0.201052	0.133894	0.133894	0.17463	0.167053	0.246247	0.158663					0	0	0	0	0	1	1	0	0	0	0	0	0	1	0	0	0	0	1	0	0	0	1	0	0	1
XP_004247983	0.247222	0.247222			0.257169	0.257169	0.252833	0.252833	0.303483	0.303483					0.263987	0.245319	0.184406	0.184406			0.252698	0.252698	0.237524	0.237524	0.293792	0.2806865	0.204293	0.204293	0.238482	0.238482			0.221464	0.221464			0.172896	0.172896	0.225151	0.225151	0.216566	0.216566	0.330404	0.2978845	0.260696	0.260367	0.303338	0.2988785	0.217617	0.217617	0.293174101	0.278814387	1	1	1	1	1	0	1	1	0	1	0	1	1	1	1	1	1	1	0	1	0	1	1	1	1	1
XP_004248017	0.122109	0.122109	0.340874	0.215628	0.123734	0.090195			0.935484	0.935484	0.119895	0.119895	0.261294	0.261294					0.130724	0.130724	0.414138	0.412426			0.123627	0.107773											0.145874	0.145874							0.383854	0.3764405	0.077338	0.077338			0.099189896	0.08734042	0	0	0	0	1	1	1	0	1	1	1	0	1	1	0	1	0	1	0	1	0	0	1	1	0	1
XP_004248040	0.172659	0.172659	0.170091	0.170091					0.514238	0.514238	0.15722	0.15722							0.267764	0.267764	0.227868	0.227868					0.166011	0.166011	0.145819	0.145819											0.165681	0.165681	0.127006	0.127006	0.21565	0.2136765					0.151763	0.134938	0	1	0	0	0	1	1	0	1	1	0	0	0	1	0	0	1	0	1	0	0	0	1	0	0	1
XP_004248075	0.155332	0.155332			0.053109	0.053109	0.076565	0.076565			0.155295	0.155295	0.17894	0.17894	0.060078	0.059439	0.109305	0.109305	0.375566	0.375566			0.100035	0.100035	0.108169	0.10677			0.094556	0.094556	0.096601	0.096601	0.0935	0.0935			0.113271	0.113271	0.192658	0.148581			0.18555	0.18555			0.117143	0.090881	0.056778	0.056778	0.412028725	0.175768623	1	1	1	1	1	1	0	1	1	1	1	1	1	0	0	0	0	1	1	1	1	1	0	1	1	1
XP_004248076	0.206169	0.206169			0.054962	0.054962	0.068627	0.068627			0.206169	0.206169	0.270995	0.270995	0.061708	0.06097	0.110631	0.110631	0.410169	0.410169			0.086353	0.086353	0.113204	0.1123065			0.113059	0.113059	0.097283	0.097283	0.076489	0.076489			0.11451	0.11451	0.17219	0.149288			0.18476	0.18476			0.110315	0.089282	0.057245	0.057245	0.33531746	0.33531746	0	0	0	0	0	0	0	0	0	0	0	0	0	0	0	0	0	0	0	0	0	0	0	0	0	1
XP_004248077	0.261448	0.261448			0.058922	0.058922	0.079949	0.079949	0.51561	0.4884465	0.261448	0.261448	0.361815	0.361815	0.067504	0.065866	0.125204	0.125204	0.493366	0.493366			0.079894	0.079894	0.127945	0.124758			0.132605	0.132605	0.098602	0.098602	0.100158	0.100158			0.139558	0.139558	0.189711	0.1619675			0.128742	0.128742			0.106646	0.091639	0.063117	0.063117	0.578045	0.243261	0	0	0	0	0	0	1	0	0	0	0	0	0	0	0	0	0	0	0	0	0	0	0	0	0	1
XP_004248081	0.251032	0.2441695	0.363086	0.363086	0.167592	0.167592			0.168182	0.168182	0.245258	0.24151	0.279038	0.2410295					0.416831	0.284325	0.258136	0.258136					0.175369	0.175369	0.253576	0.2471155	0.350113	0.216608									0.116649	0.116649	0.251639	0.251639			0.144634	0.142042			0.196230523	0.196230523	0	1	0	0	0	1	1	0	1	1	1	0	0	1	0	0	0	0	0	0	0	0	0	0	0	1
XP_004248085	0.141151	0.141151	0.198494	0.12617	0.054144	0.054144	0.058124	0.058124	1	1	0.155636	0.155636	0.187873	0.187873	0.075993	0.0580545	0.086568	0.086568	0.13396	0.13396	0.117659	0.117659	0.033003	0.033003	0.074565	0.074565			0.138112	0.138112			0.079763	0.079763			0.085036	0.085036	0.074306	0.074306	0.03316	0.03316	0.203795	0.100431			0.049625	0.049625	0.085518	0.085518			1	1	1	1	1	1	1	1	1	1	1	1	1	1	0	1	1	1	1	1	1	1	0	1	1	0
XP_004248096	0.107533	0.107533	0.086404	0.086404	0.069723	0.069723	0.043376	0.043376	0.102484	0.102484	0.105556	0.105556	0.122132	0.122132	0.04993	0.0489515	0.049977	0.049977	0.12998	0.12998	0.094666	0.094666	0.046594	0.046594	0.042499	0.0400085			0.057102	0.057102	0.059867	0.059867	0.048094	0.048094			0.038919	0.038919	0.048899	0.048899	0.044048	0.044048	0.08445	0.08445	0.096363	0.095831	0.00337	0.00337	0.047293	0.047293			1	1	1	1	1	1	1	1	1	1	1	1	1	1	0	1	1	1	1	1	1	1	1	1	1	1
XP_004248132	0.293267	0.293267					0.165428	0.165428	0.822581	0.822581	0.278897	0.278897	0.384748	0.384748	0.145786	0.145786	0.191761	0.191761	0.47983	0.47983	0.21474	0.21474	0.127621	0.127621	0.253562	0.2350025			0.144557	0.144557			0.145691	0.145691			0.14559	0.14559	0.172663	0.158193	0.139662	0.139662			0.279182	0.243561			0.09283	0.09283	0.57982	0.333612	0	0	0	0	0	1	1	0	1	1	1	0	0	1	0	0	0	0	0	0	0	0	1	0	0	1
XP_004248136	0.172708	0.172708			0.150131	0.150131	0.137634	0.137634	0.196388	0.196388	0.172708	0.172708	0.306956	0.306956	0.071049	0.071049	0.142798	0.142798	0.228632	0.228632	0.205508	0.205508	0.151759	0.146121	0.14405	0.119355	0.127698	0.127698	0.200945	0.200945			0.181701	0.145529			0.120871	0.120871	0.154207	0.154207	0.08625	0.08625	0.173265	0.1393165	0.205508	0.199333	0.110965	0.110965	0.132886	0.1227635			0	1	1	1	0	1	1	0	1	1	1	1	0	1	0	0	1	1	1	0	0	1	1	1	1	1
XP_004248137	0.269208	0.269208			0.219243	0.219243	0.080364	0.080364	0.134831	0.134831	0.394308	0.357746	0.364738	0.364738	0.08508	0.08508	0.102534	0.102534	0.296946	0.296946	0.222273	0.222273	0.086631	0.086631	0.228515	0.2200625	0.125768	0.125768	0.395242	0.395242			0.086327	0.086327			0.198538	0.198538	0.085035	0.085035	0.191942	0.191942	0.116988	0.1100565	0.27847	0.231755	0.253175	0.253175	0.111232	0.111232	0.347981422	0.347981422	0	0	0	0	0	0	1	0	0	0	0	0	0	0	0	0	0	0	0	0	0	0	0	0	0	1
XP_004248138	0.251729	0.251729			0.064617	0.064617	0.091625	0.091625	0.164083	0.164083	0.245692	0.2427835	0.288651	0.288651	0.092577	0.092577	0.143773	0.143773	0.268402	0.268402	0.170072	0.170072	0.093074	0.093074	0.228275	0.2263125	0.128458	0.128458	0.24715	0.24715			0.084493	0.084493			0.199355	0.199355	0.088564	0.088564	0.171817	0.171817	0.118733	0.095262	0.244329	0.2287665	0.120884	0.120884	0.092448	0.092448	0.347981422	0.256137751	1	1	1	1	1	1	1	1	1	1	1	1	1	1	1	1	1	1	1	1	1	1	1	1	1	1
XP_004248139	0.13556	0.13556	0.074733	0.071835	0.057388	0.057388	0.077541	0.077541	0.197115	0.197115	0.154745	0.154745	0.098911	0.098911	0.047124	0.041455	0.046205	0.046205	0.084881	0.084881	0.085377	0.085377	0.08878	0.067059	0.082514	0.0580585	0.056415	0.056415	0.09102	0.09102	0.05089	0.05089	0.084062	0.0800335			0.095224	0.095224	0.084713	0.064381	0.074855	0.074855	0.055985	0.055985	0.099608	0.0924925	0.039949	0.039949	0.091432	0.063857			1	1	1	1	1	1	1	1	1	1	1	1	1	1	1	1	1	1	1	1	1	1	1	1	1	0
XP_004248144	0.156384	0.156384			0.067143	0.067143			0.179856	0.179856			0.155341	0.155341	0.134392	0.113332	0.045082	0.045082	0.237288	0.207793	0.158856	0.158856	0.12369	0.1004985	0.058338	0.058338	0.110706	0.110706	0.202089	0.202089			0.127573	0.113851			0.167	0.167	0.084279	0.079381	0.075531	0.075531	0.143025	0.123454	0.158856	0.150444			0.109621	0.0903055	0.194856936	0.194856936	0	0	0	0	0	0	1	0	0	0	0	0	0	0	0	0	0	0	0	0	0	0	0	0	0	1
XP_004248149	0.148101	0.148101			0.065622	0.065622	0.078359	0.078359	0.08502	0.08502	0.141017	0.141017			0.102403	0.0801105	0.112252	0.112252	0.158863	0.158863	0.092716	0.092716	0.052254	0.052254	0.115813	0.1156645			0.079795	0.079795			0.05129	0.05129			0.117153	0.117153	0.104672	0.104672	0.07952	0.07952	0.11732	0.11732	0.109121	0.103973			0.051371	0.051371	0.142487	0.09326	1	1	1	1	1	1	1	0	1	1	0	1	0	1	0	0	1	1	0	1	1	1	1	1	1	1
XP_004248176	0.377269	0.377269	0.142165	0.142165					0.521173	0.521173	0.26802	0.26802	0.317115	0.317115					0.529605	0.529605	0.265381	0.265381			0.192468	0.148437	0.284511	0.215089	0.282309	0.282309							0.156449	0.156449							0.26912	0.2435605					0.159111	0.154519	0	1	0	0	0	1	1	0	1	1	1	0	0	1	0	0	0	1	1	1	0	0	1	0	0	1
XP_004248184																																																					1	1	1	1	1	1	1	1	1	1	1	1	1	1	1	1	1	1	1	1	1	1	1	1	1	0
XP_004248198	0.071679	0.071679	0.069862	0.065369	0.043256	0.043256	0.054402	0.054402	0.078947	0.078947	0.070862	0.070862	0.074729	0.074729	0.04303	0.039479	0.052852	0.052852	0.070652	0.070652	0.121805	0.121805	0.033986	0.033986	0.037355	0.03506	0.061533	0.0602565	0.112229	0.112229	0.065526	0.065526	0.034563	0.034563					0.069061	0.069061	0.078425	0.0546725	0.063033	0.059835	0.165638	0.1637115	0.051157	0.048418	0.034149	0.034149	0.09504	0.064804	0	1	0	0	0	1	1	0	1	1	1	0	0	1	0	0	0	0	0	0	0	0	1	0	0	1
XP_004248204	0.128046	0.128046	0.118812	0.069875	0.126199	0.126199	0.057035	0.057035	0.17931	0.17931	0.29649	0.29649	0.239424	0.239424	0.086733	0.086733	0.132027	0.132027	0.631522	0.631522	0.120312	0.120312	0.08208	0.08208			0.181286	0.181286	0.151071	0.151071			0.077543	0.077543			0.125129	0.125129	0.075938	0.075938	0.097408	0.097408	0.081237	0.081237	0.132834	0.1292405			0.071767	0.071767			1	1	1	1	1	1	1	1	1	1	1	1	0	1	1	1	1	0	1	1	0	1	1	1	1	0
XP_004248212			0.046434	0.0462025	0.026725	0.026725	0.037261	0.037261	0.412371	0.412371			0.07729	0.07729	0.091796	0.057415	0.044384	0.044384	0.157658	0.157658			0.026186	0.026186	0.078145	0.0758835	0.046514	0.046514	0.139181	0.1171255	0.068899	0.068899	0.038705	0.038705			0.062117	0.062117	0.230016	0.146819	0.287537	0.169834	0.051763	0.051763			0.040098	0.040098	0.042062	0.042062			1	1	1	1	1	0	1	0	1	0	1	1	1	0	0	0	1	1	1	1	1	1	0	1	1	1
XP_004248232	0.073669	0.073669	0.033351	0.033012					0.026549	0.026549	0.074688	0.074688	0.1884	0.1884	0.034039	0.0283155	0.04383	0.04383	0.076618	0.076618	0.097718	0.097718	0.021068	0.021068	0.062311	0.060116	0.001541	0.001541			0.030187	0.030187	0.020919	0.020919					0.0383	0.029162	0.042975	0.042975	0.00171	0.00171	0.099296	0.0945655	0.022629	0.022629	0.021227	0.021227	0.070986	0.045018	0	0	1	1	0	1	1	0	1	1	1	1	0	1	0	0	1	1	1	0	0	1	1	1	1	1
XP_004248242			0.043312	0.0408565					0.099291	0.099291					0.040731	0.0399375			0.074875	0.074875	0.072271	0.072271	0.043899	0.03932			0.038982	0.038982					0.040968	0.0403605							0.044524	0.044524	0.047644	0.043341	0.083299	0.08204	0.040344	0.031071	0.046438	0.0419875	0.079707623	0.079707623	0	0	0	0	0	0	1	0	1	0	0	0	0	1	0	0	0	0	0	0	0	0	1	0	0	1
XP_004248255	0.177419	0.177419	0.132545	0.132545					0.25	0.25	0.177419	0.177419	0.241974	0.241974	0.120146	0.120146	0.0745	0.0745	0.253067	0.253067	0.142099	0.142099	0.106568	0.106568	0.111484	0.111484	0.166095	0.153692	0.147555	0.147555			0.109208	0.109208			0.123733	0.123733	0.08334	0.08334	0.107514	0.107514			0.146916	0.139519			0.10118	0.10118			0	1	0	0	0	1	1	0	1	1	1	0	0	1	0	0	0	0	1	0	0	0	1	0	0	1
XP_004248267	0.172582	0.172582	0.118773	0.09522	0.081607	0.081607	0.047484	0.047484	0.228346	0.228346	0.181185	0.181185	0.23113	0.23113	0.053832	0.0475025			0.204244	0.2038625	0.138396	0.138396	0.056217	0.056217	0.055127	0.0533735	0.074406	0.074406	0.132835	0.1315825	0.037523	0.037523	0.04035	0.04035	0.046204	0.046204	0.053821	0.053821	0.065528	0.065528	0.043705	0.043705	0.054187	0.054187			0.079233	0.079233	0.065394	0.065394	0.297893538	0.297893538	0	1	0	0	0	1	1	0	1	1	1	0	0	1	0	0	1	0	1	0	1	0	0	0	0	1
XP_004248273	0.051867	0.051867	0.059661	0.059661	0.03539	0.03539			0.549296	0.549296	0.030513	0.030513	0.099825	0.099825	0.082325	0.063445	0.069921	0.069921	0.139353	0.139353	0.041246	0.041246	0.085623	0.035378	0.088068	0.078516	0.061153	0.061153	0.054281	0.054281	0.04484	0.034046	0.086997	0.0663495					0.085889	0.085889	0.048512	0.048512	0.061991	0.061991	0.041645	0.0408975	0.04928	0.0483365	0.0801	0.0557835	0.089579304	0.089579304	0	1	0	0	0	1	1	0	1	1	1	0	0	1	0	0	0	0	0	0	0	0	1	0	0	1
XP_004248275			0.258403	0.258403			0.157413	0.144174	0.356688	0.3092225	0.32385	0.32385									0.352799	0.33629			0.201097	0.201097	0.228126	0.228126	0.330685	0.2809205							0.189536	0.189536	0.148006	0.1413725	0.159159	0.1373835	0.17745	0.162374			0.194143	0.194143			0.330622	0.137863	0	0	0	0	0	1	1	0	0	0	0	0	0	1	0	0	0	0	0	0	0	0	0	0	0	1
XP_004248301	0.160928	0.142024	0.05315	0.04801	0.025131	0.025131	0.058531	0.058531	0.368715	0.368715	0.166667	0.166667	0.2425	0.173532	0.05238	0.044289	0.050613	0.050613	0.382716	0.382716	0.107288	0.090888	0.040382	0.032679	0.033156	0.0316465	0.044266	0.044266					0.02545	0.024909			0.049673	0.049673	0.071299	0.071299	0.067522	0.067522	0.04499	0.0421955	0.10471	0.07939	0.06861	0.050998	0.037822	0.03167	0.089518	0.089518	1	0	1	1	1	1	1	0	1	1	1	1	0	1	0	0	1	1	1	1	0	1	1	1	1	1
XP_004248313	0.169671	0.16194	0.090215	0.0694925	0.064559	0.064559	0.042053	0.042053	0.164948	0.164948	0.168547	0.168547	0.113456	0.113456	0.087954	0.084728	0.078944	0.078944	0.064789	0.064789	0.122211	0.122211	0.090401	0.086574	0.068312	0.06682	0.061733	0.055166			0.049657	0.049657	0.071876	0.069057			0.027887	0.027887	0.07619	0.055188	0.073101	0.073101	0.02702	0.02702	0.122211	0.122211	0.074875	0.074875	0.083992	0.0823665			1	0	1	1	1	1	1	1	1	1	1	1	1	1	1	1	1	1	1	1	1	1	1	1	1	1
XP_004248314	0.12447	0.12447	0.097522	0.0799155	0.102343	0.0848145	0.089317	0.089317	0.191083	0.191083	0.087823	0.087823			0.089557	0.086186	0.065531	0.065531	0.161981	0.161981	0.205687	0.205687	0.086976	0.070145	0.072618	0.0632475	0.104735	0.0821035	0.110804	0.110804	0.101465	0.101465	0.088341	0.0870295			0.099297	0.099297	0.095544	0.095544	0.088646	0.088646	0.176735	0.139097	0.268139	0.2401085	0.125395	0.1125085	0.103929	0.076885	0.125968887	0.09007157	1	1	1	1	1	1	1	1	1	1	0	1	1	1	1	1	1	1	1	1	1	1	1	1	1	1
XP_004248332	0.10207	0.10207			0.043904	0.043904	0.082942	0.082942	0.068273	0.068273	0.107379	0.107379	0.27772	0.27772	0.06652	0.051049	0.048728	0.048728	0.062235	0.062235	0.083938	0.083938	0.036334	0.036334	0.092973	0.0682735			0.114566	0.114566			0.035163	0.035163			0.077708	0.077708	0.086554	0.086554	0.084497	0.084497			0.087381	0.085461			0.042073	0.042073			0	1	0	0	0	1	1	0	1	1	1	0	0	1	0	0	0	0	0	0	0	0	1	0	0	1
XP_004248333	0.294829	0.294829	0.092873	0.092873	0.112298	0.112298	0.107269	0.107269	0.2	0.2	0.412133	0.412133			0.12189	0.12189	0.071918	0.071918	0.262585	0.262585	0.257485	0.257485	0.107409	0.107409	0.128015	0.1025395	0.094957	0.094957			0.067357	0.056305	0.061403	0.061403			0.091864	0.091864	0.096078	0.090079	0.0517	0.0517	0.072013	0.072013	0.251556	0.2329425	0.125637	0.125637	0.117785	0.117785	0.154086767	0.096011187	1	0	1	1	1	1	1	1	1	1	0	1	1	1	1	1	1	1	1	1	1	1	1	1	1	1
XP_004248336	0.236859	0.236859	0.128239	0.121871			0.070239	0.070239	0.227119	0.227119	0.249073	0.249073			0.073287	0.073287	0.196749	0.196749	0.239264	0.239264	0.251374	0.251374	0.133556	0.133556	0.236917	0.236917	0.144744	0.1299315	0.196379	0.196379			0.073977	0.073977			0.190173	0.190173	0.185035	0.185035	0.228951	0.228951	0.120824	0.120824	0.257703	0.212868	0.140861	0.140861	0.073652	0.073652	0.179007	0.086197	0	1	0	0	0	1	1	0	1	1	0	0	0	1	0	0	0	0	0	0	0	0	1	0	0	1
XP_004248357																																																					1	1	1	1	1	1	1	1	1	0	0	1	1	1	1	1	1	1	1	1	1	1	1	1	1	0
XP_004248360	0.1137	0.1137	0.112895	0.110886					0.113014	0.113014	0.1137	0.1137	0.189043	0.189043	0.080996	0.0729275	0.121875	0.121875	0.109554	0.109554	0.104988	0.104988	0.073346	0.0696325	0.078207	0.074496	0.118786	0.118786					0.14612	0.077588	0.040435	0.040435			0.06402	0.0630015	0.088451	0.088451	0.126726	0.126726	0.104988	0.104988			0.086103	0.075725	0.092343554	0.092343554	0	0	1	1	0	1	1	0	1	1	1	1	0	1	0	0	1	1	1	0	0	1	1	1	1	1
XP_004248391																																																					0	0	0	0	0	0	1	0	0	1	0	0	0	0	0	0	0	0	1	0	0	0	0	0	0	1
XP_004248398	0.129194	0.129194									0.12869	0.12869	0.149437	0.149437	0.168509	0.164778	0.120789	0.120789	0.099419	0.099419	0.144999	0.144999	0.141259	0.141259	0.083619	0.083619			0.188906	0.1590805			0.185776	0.185776			0.115369	0.115369	0.126582	0.126582	0.098925	0.098925			0.144377	0.144377			0.139987	0.139987	0.192630142	0.082487013	0	1	1	1	0	1	0	0	1	1	1	1	0	1	0	0	1	1	1	1	0	1	1	1	1	1
XP_004248401																																																					1	1	1	1	1	1	1	1	1	1	1	1	1	1	1	1	1	1	1	1	1	1	1	1	1	0
XP_004248412	0.164662	0.164662	0.06597	0.0638575	0.049005	0.049005	0.100459	0.100459	0.264706	0.264706	0.159346	0.159346	0.264496	0.264496	0.071888	0.055986	0.06953	0.06953	0.101881	0.101881	0.123983	0.123983	0.047873	0.042775	0.060196	0.060196	0.065913	0.065913	0.156681	0.156681	0.113941	0.1010445	0.063797	0.058782			0.037254	0.037254	0.042119	0.042119			0.045327	0.045327	0.127139	0.125561	0.048166	0.048166	0.062248	0.062248			1	1	1	1	1	1	1	1	1	1	1	1	1	1	1	1	0	1	1	1	1	1	1	1	1	0
XP_004248418	0.361406	0.361406	0.544473	0.332702	0.173464	0.173464	0.174641	0.174641	0	0	0.530603	0.3595885	0.283403	0.283403	0.300636	0.251988	0.125155	0.125155	0.162562	0.162562	0.189291	0.189291	0.23249	0.23249	0.206014	0.199617	0.388155	0.325706	0.32046	0.32046	0.278479	0.278479	0.201962	0.201962			0.196659	0.196659	0.284427	0.2447705	0.248763	0.248763			0.177203	0.177203	0.335192	0.335192	0.215498	0.215498	0.409889094	0.409889094	1	1	1	1	1	1	1	0	1	1	1	1	1	1	1	1	1	1	1	1	1	1	1	1	1	1
XP_004248445	0.559119	0.559119	0.12064	0.12064			0.146364	0.146364	0.847222	0.847222	0.578438	0.578438	0.601393	0.601393	0.230572	0.222146	0.130378	0.130378	0.863724	0.863724	0.465314	0.465314	0.201032	0.201032	0.198256	0.198256	0.132891	0.132891			0.198316	0.198316	0.171194	0.171194			0.168162	0.168162	0.127863	0.127863	0.234455	0.234455	0.244148	0.167764	0.520889	0.4930075	0.157332	0.149918	0.191124	0.191124			1	0	1	1	0	1	1	0	1	1	1	1	0	1	0	0	1	1	1	1	0	1	1	1	1	1
XP_004248449	0.261271	0.261271			0.102526	0.102526	0.09075	0.09075	0.329114	0.329114	0.261271	0.261271	0.379187	0.379187	0.066111	0.065505	0.121308	0.121308	0.559896	0.559896			0.063737	0.063737	0.139573	0.138733			0.143573	0.143573	0.097648	0.097648	0.074835	0.074835			0.124231	0.124231	0.194044	0.1832375			0.227594	0.227594			0.131136	0.09279	0.062092	0.062092	0.420593	0.2605035	0	0	0	0	0	0	1	0	0	0	0	0	0	0	0	0	0	0	0	0	0	0	0	0	0	1
XP_004248462							0.195718	0.195718	0.157791	0.157791					0.112136	0.112136	0.096084	0.096084	0.119939	0.119939	0.274929	0.274929	0.122928	0.122928	0.166519	0.142354			0.200235	0.200235			0.099185	0.099185			0.197685	0.197685	0.188623	0.182707	0.225094	0.225094							0.17321	0.17321	0.169174535	0.101780666	1	1	1	1	0	0	1	0	1	0	0	1	0	1	0	0	1	1	0	1	0	1	0	1	1	1
XP_004248525	0.366532	0.366532			0.137005	0.137005	0.190742	0.190742	0.432314	0.432314	0.327769	0.327769	0.359104	0.359104	0.184103	0.174689	0.052111	0.052111	0.340532	0.340532	0.332397	0.332397	0.101861	0.101861	0.152643	0.1356055	0.204164	0.204164	0.273847	0.273847			0.128804	0.128804			0.239991	0.239991			0.216213	0.216213	0.198494	0.1675965	0.332397	0.308402	0.201835	0.201835			0.172600333	0.164610323	1	1	0	1	1	1	1	1	1	1	1	0	1	1	1	0	1	1	1	1	0	1	1	1	1	1
XP_004248541	0.243929	0.243929	0.052961	0.052961	0.035719	0.035719	0.075781	0.075781	0.085938	0.085938	0.176971	0.176971			0.04247	0.04247	0.029429	0.029429	0.154499	0.154499	0.114705	0.114705	0.065235	0.065235	0.062572	0.062572			0.143553	0.143553	0.07598	0.07598	0.069053	0.069053			0.070292	0.070292	0.035429	0.035429	0.064277	0.064277			0.140318	0.1377025	0.091902	0.091902	0.055158	0.055158			1	1	1	1	0	1	1	0	1	1	0	1	0	1	0	0	1	1	1	1	0	1	1	1	1	1
XP_004248560	0.074552	0.074552			0.030553	0.0287525	0.064785	0.064785	0.085308	0.085308	0.078284	0.078284	0.088046	0.078994	0.060786	0.058033	0.062038	0.062038	0.048872	0.048872	0.094857	0.094857	0.055267	0.055267	0.063737	0.0568355			0.07903	0.07903			0.055553	0.0488505			0.068016	0.068016	0.052563	0.052503	0.058591	0.058591			0.097008	0.091835	0.028114	0.028114	0.061957	0.057277			0	1	0	0	0	1	1	0	1	1	0	0	0	0	0	0	0	0	0	0	0	0	0	0	0	1
XP_004248561	0.068797	0.068797	0.084431	0.0693295	0.045237	0.045237	0.028132	0.028132	0.098522	0.098522	0.0713	0.0713			0.031854	0.031854	0.023995	0.023995	0.164469	0.164469	0.070896	0.070896	0.032927	0.032927	0.029221	0.028652			0.056892	0.056892	0.053757	0.0511735	0.033377	0.033377					0.032691	0.032691	0.043311	0.043311			0.067396	0.067396	0.071996	0.071996	0.03319	0.03319	0.179659	0.067784	0	1	1	1	0	1	1	0	1	1	0	1	0	1	0	0	1	1	1	0	0	1	1	1	1	1
XP_004248573			0.114719	0.107648	0.063452	0.063452	0.088604	0.088604	0.165714	0.165714	0.147509	0.147509			0.069723	0.061865	0.124139	0.124139			0.137832	0.137832	0.055815	0.0548655	0.088603	0.072246	0.103239	0.103239	0.134103	0.134103			0.053328	0.053328			0.129588	0.129588	0.052845	0.052068			0.099636	0.0952975			0.067478	0.064315	0.054473	0.0495895	0.044999787	0.044999787	0	1	1	1	0	1	1	0	0	0	0	1	0	1	0	0	0	1	0	1	0	1	0	1	1	1
XP_004248575			0.15866	0.0836095	0.066207	0.066207	0.037561	0.037561	0.183746	0.183746			0.195908	0.195908	0.04404	0.0433155	0.085611	0.085611	0.163658	0.163658	0.176316	0.176316	0.059065	0.059065	0.084495	0.0819365	0.077203	0.077203	0.243573	0.243573	0.074248	0.074248	0.038866	0.038866			0.103939	0.103939	0.121094	0.1050355	0.083674	0.083674	0.05065	0.05065	0.187568	0.181942	0.041178	0.041178	0.038973	0.038973	0.084555459	0.084555459	1	1	1	1	1	0	1	0	1	0	1	1	1	1	0	0	1	1	1	1	1	1	1	1	1	1
XP_004248577	0.21	0.21			0.091169	0.091169	0.110333	0.110333	0.158798	0.158798	0.21	0.21			0.100344	0.100344	0.142452	0.142452	0.134126	0.134126			0.149215	0.149215	0.167702	0.167702					0.188142	0.188142	0.129552	0.129552			0.175754	0.16866	0.147997	0.147662	0.14151	0.14151					0.153573	0.136174	0.147372	0.147372	0.200168067	0.200168067	1	0	1	1	1	1	1	0	1	1	0	1	1	0	0	0	1	1	1	1	1	1	0	1	1	1
XP_004248588					0.110581	0.110581			0.221212	0.221212			0.197066	0.197066	0.086599	0.086599	0.086603	0.086603	0.203714	0.203714	0.18221	0.18221	0.08685	0.08685	0.069269	0.0675055			0.173266	0.173266	0.162765	0.161675	0.090129	0.090129			0.073491	0.073491	0.08813	0.085633	0.052279	0.052279					0.137837	0.137837	0.06461	0.06461	0.08312	0.08312	0	1	1	1	0	0	1	0	1	0	1	0	0	1	0	0	1	1	1	1	0	1	0	1	1	1
XP_004248600	0.201253	0.201253	0.093237	0.090384	0.109488	0.109488	0.131051	0.131051	0.477352	0.477352			0.156163	0.156163			0.14196	0.14196			0.140436	0.140436			0.115805	0.115805	0.081227	0.081227	0.122204	0.122204							0.163371	0.163371	0.053751	0.053751			0.087081	0.0859465			0.063223	0.0622115			0.083657	0.069726	0	1	0	0	0	0	1	0	0	1	1	0	0	1	0	0	0	0	0	0	0	0	0	0	0	1
XP_004248612	0.211737	0.211737							0.455446	0.455446	0.210182	0.210182			0.197966	0.179489	0.146327	0.146327			0.168684	0.168684	0.16307	0.16307	0.127576	0.127576			0.163608	0.1575245			0.169776	0.169776			0.124861	0.124861	0.12888	0.12888	0.121485	0.121485			0.167597	0.167597			0.179664	0.179664	0.192630142	0.192630142	0	0	0	0	0	0	1	0	0	0	0	0	0	0	0	0	0	0	0	0	0	0	0	0	0	1
XP_004248665			0.133121	0.068252					0.366667	0.366667					0.079576	0.0764585	0.076143	0.076143	0.119605	0.119605	0.157352	0.157352	0.132913	0.132913	0.067895	0.0632445	0.168176	0.117886					0.122939	0.122939					0.099439	0.099439			0.089702	0.089702	0.140856	0.140856	0.110055	0.110055	0.138248	0.138248	0.096416938	0.096416938	0	0	0	0	0	0	1	0	1	0	0	0	0	1	0	0	0	0	1	0	0	0	1	0	0	1
XP_004248703																																																					1	1	1	1	1	1	1	0	1	1	1	1	0	1	1	0	1	1	1	1	1	1	0	1	1	0
XP_004248718	0.121417	0.091613	0.06558	0.064208	0.017861	0.017861	0.024572	0.024572	0.071429	0.071429	0.1419	0.092673	0.064843	0.064843	0.032009	0.029533	0.064136	0.064136	0.056296	0.056296	0.105034	0.105034	0.030012	0.029791	0.05102	0.043873	0.055541	0.055541	0.05564	0.05564	0.051703	0.051703	0.030299	0.029939			0.024728	0.024728	0.065844	0.065844	0.02551	0.02551			0.106969	0.097063	0.03058	0.03058	0.0299	0.0289	0.048084895	0.048084895	1	1	1	1	1	1	1	0	1	1	1	1	1	1	1	1	1	1	1	1	1	1	1	1	1	1
XP_004248736	0.105579	0.0961	0.070611	0.0690835	0.050464	0.050464	0.034749	0.034749	0.12253	0.12253	0.106985	0.0982925	0.111264	0.111264	0.050991	0.042554	0.081321	0.081321	0.06075	0.06075	0.077393	0.077393	0.034739	0.034739	0.079784	0.079784	0.068671	0.068671	0.113302	0.113302	0.091608	0.07206	0.041292	0.041292			0.062754	0.062754	0.033987	0.033987	0.032567	0.032567	0.057502	0.057502	0.078171	0.0761775	0.068369	0.057218	0.050788	0.050788	0.08067192	0.08067192	1	1	1	1	1	1	1	1	1	1	1	1	1	1	1	1	1	1	1	1	1	1	1	1	1	1
XP_004248739	0.165214	0.165214	0.155847	0.150274	0.069172	0.069172	0.061141	0.061141	0.22549	0.22549	0.170385	0.170385	0.169085	0.169085	0.118193	0.118193	0.10299	0.10299	0.064846	0.064846	0.202627	0.202627	0.12871	0.12871	0.117237	0.1055425	0.131314	0.131314	0.134393	0.134393	0.10912	0.10912	0.08363	0.08363	0.213027	0.213027	0.113543	0.113543			0.137387	0.137387	0.159753	0.159753	0.205621	0.192753	0.200478	0.200478	0.177502	0.177502			1	1	1	1	1	1	1	1	1	1	1	0	1	1	1	1	1	1	1	1	1	1	1	1	1	0
XP_004248761	0.141497	0.141497	0.083241	0.0684905	0.078358	0.078358	0.027751	0.027751	0.099338	0.099338	0.159699	0.159699			0.083365	0.077852	0.105538	0.105538	0.065	0.065	0.113346	0.113346	0.083736	0.067224	0.080582	0.072803	0.082799	0.082799					0.070406	0.060791			0.042423	0.042423	0.075697	0.075697	0.0625	0.0625	0.055302	0.0470255	0.110739	0.107725	0.107345	0.107345	0.090932	0.090932	0.122753988	0.116035754	1	0	1	1	1	1	1	1	1	1	0	1	1	1	1	1	1	1	1	1	0	1	1	1	1	1
XP_004248793																																																					1	1	1	1	1	1	1	1	1	1	1	1	1	1	1	1	1	1	1	1	1	1	1	1	1	0
XP_004248797	0.05708	0.05708			0.116922	0.116922	0.058682	0.058682	0	0	0.05708	0.05708	0.072379	0.072379	0.058918	0.057375	0.07098	0.0592855	0.061947	0.061947	0.05015	0.05015	0.053389	0.053389	0.051231	0.051231			0.062667	0.062667	0.19573	0.131746	0.055397	0.055397			0.096015	0.096015	0.132851	0.132851	0.096491	0.096491	0.167039	0.161365	0.134328	0.134328	0.161318	0.12124	0.063897	0.063897	0.153028178	0.11193691	1	1	1	1	1	1	1	1	1	1	1	1	1	1	0	0	1	1	1	1	1	1	1	1	1	1
XP_004248821	0.118339	0.118339	0.108535	0.108535	0.073735	0.073735	0.056761	0.056761	0.252174	0.252174	0.121627	0.121627	0.132791	0.132791	0.072046	0.066708	0.057838	0.057838	0.306273	0.306273	0.15983	0.15983	0.069021	0.0653985	0.08245	0.08245			0.125275	0.125275	0.091216	0.0861585	0.072932	0.0674025					0.072333	0.067094	0.123442	0.123442	0.082922	0.082922	0.158292	0.158292	0.003178	0.003178	0.06853	0.0646815	0.132783	0.0988865	0	1	0	0	0	1	1	0	1	1	1	0	0	1	0	0	0	0	0	0	0	0	1	0	0	1
XP_004248829	0.103048	0.103048			0.140992	0.120154			0.076923	0.076923	0.096984	0.096984	0.15082	0.15082			0.102387	0.0873145	0.10718	0.106904	0.102964	0.102964			0.119564	0.072289			0.160374	0.160374							0.065041	0.065041	0.076424	0.0756835	0.111536	0.111536	0.106201	0.103881	0.11116	0.1075585					0.115234	0.102204	0	1	0	0	0	1	1	0	1	1	1	0	0	1	0	0	0	0	0	0	0	0	1	0	0	1
XP_004248881																																																					0	0	0	0	0	0	0	0	0	0	0	0	0	0	0	0	0	0	0	0	0	0	0	0	0	0
XP_004248938	0.247808	0.247808			0.753159	0.1290945	0.248689	0.134352	0.179487	0.179487	0.249099	0.249099	0.407535	0.407535	0.168844	0.137405	0.237596	0.237596	0.505796	0.505796	0.265242	0.2048345	0.253712	0.156691	0.293167	0.2771555			0.251198	0.251198			0.247109	0.143365			0.300062	0.300062	0.291485	0.236313	0.242861	0.229391							0.214937	0.141081	0.285891368	0.285891368	0	0	0	0	0	0	1	0	1	0	1	0	0	1	0	0	0	0	0	0	0	0	0	0	0	1
XP_004249002	0.048328	0.048328	0.043153	0.041075	0.058537	0.058537	0.063321	0.0542125	0	0	0.06359	0.06359			0.079307	0.070178	0.05087	0.05087	0.059122	0.059122	0.095707	0.095707	0.078973	0.067058	0.064431	0.045988	0.038127	0.038127	0.116554	0.0942055			0.077558	0.07574			0.036646	0.036646	0.066901	0.051436	0.055984	0.055984	0.026334	0.026334	0.095707	0.079848	0.031265	0.0246245	0.074375	0.070009	0.054351	0.054351	1	1	1	1	1	1	1	0	1	1	0	1	1	1	0	0	1	1	1	1	0	1	1	1	1	1
XP_004249009	0.082731	0.082731	0.058723	0.056386	0.032926	0.032926	0.042892	0.042892	0.077922	0.077922	0.081126	0.081126	0.265751	0.1701415	0.026396	0.026267	0.054734	0.054734	0.079111	0.079111	0.08165	0.08165	0.026228	0.026228	0.036758	0.031566	0.060432	0.056432	0.061003	0.061003			0.026639	0.026639			0.063483	0.063483	0.032927	0.0312075	0.035404	0.035404	0.05929	0.053189			0.002141	0.002141	0.026355	0.026355	0.068721914	0.068721914	1	1	1	1	1	1	1	1	1	1	1	1	1	1	1	1	1	1	1	1	0	1	0	1	1	1
XP_004249011																																																					1	1	1	1	1	1	1	0	0	1	0	1	1	1	0	0	1	1	1	1	1	1	1	1	1	0
XP_004249014			0.054931	0.0544295	0.045694	0.045694	0.027641	0.027641	0.031746	0.031746					0.03457	0.034307					0.065375	0.065375	0.034027	0.034027	0.049925	0.03913	0.052844	0.052844	0.100225	0.100225			0.03559	0.03559			0.035263	0.035263	0.032487	0.032487	0.037896	0.037896	0.052157	0.052157	0.068241	0.066808	0.034634	0.034573	0.034305	0.034305	0.070989286	0.067823999	1	1	1	1	1	0	1	1	0	0	0	1	1	1	1	1	1	1	1	1	0	1	1	0	1	1
XP_004249043	0.187246	0.187246	0.093881	0.093881	0.119904	0.119904	0.09297	0.09297	0.212121	0.212121	0.177914	0.177914	0.396414	0.396414	0.152496	0.114639	0.101827	0.101827	0.186688	0.186688	0.223806	0.223806	0.097808	0.097808	0.156434	0.156434			0.16966	0.16966	0.135731	0.135731	0.067999	0.067999			0.173399	0.173399	0.084159	0.081378	0.074829	0.074829	0.083457	0.083457	0.253511	0.237158	0.140352	0.116963	0.101627	0.101627	0.133120832	0.133120832	1	1	1	1	1	1	1	0	1	1	1	0	0	1	0	0	0	1	1	1	1	1	1	1	1	1
XP_004249057	0.195592	0.195592	0.128327	0.128327	0.05022	0.05022			0.255396	0.255396	0.278997	0.278997	0.185789	0.185789	0.115827	0.0958955	0.098764	0.098764	0.243492	0.243492	0.22603	0.22603	0.095304	0.0839335	0.094975	0.0943405	0.070803	0.070803	0.201161	0.201161	0.131213	0.131213	0.067949	0.059997			0.0532	0.0532	0.119117	0.119117			0.067557	0.067557	0.258101	0.2429135	0.042535	0.042535	0.077989	0.061511	0.110184	0.110184	0	1	1	1	1	1	1	0	1	1	1	1	1	1	0	0	0	1	1	1	0	1	1	1	1	1
XP_004249069	0.091517	0.091517							0.094595	0.094595	0.093503	0.093503			0.048542	0.032599	0.079657	0.055212			0.095733	0.095733	0.055359	0.0406265	0.080216	0.070916							0.052963	0.026545			0.061373	0.061373	0.075608	0.0677865	0.030972	0.030972			0.088135	0.084772	0.033056	0.031125	0.045469	0.0437495	0.033488351	0.033488351	0	0	1	1	0	1	1	0	0	1	0	1	0	1	0	0	1	1	1	1	0	1	1	1	1	1
XP_004249072	0.218557	0.218557			0.090875	0.090875	0.08873	0.08873	0.1875	0.1875	0.222622	0.222622			0.072749	0.067965	0.077136	0.077136	0.164482	0.164482	0.161045	0.161045	0.074498	0.074498	0.063363	0.059182	0.094498	0.094498	0.241336	0.241336	0.093801	0.093801	0.051392	0.051392			0.051137	0.051137	0.055206	0.055206	0.062611	0.062611	0.057259	0.057259	0.167525	0.167525	0.040752	0.0404145	0.074339	0.074339			0	1	0	0	0	1	1	0	1	1	0	0	0	1	0	0	0	0	0	0	0	0	1	0	0	1
XP_004249081	0.287983	0.2528415	0.222068	0.222068	0.126048	0.126048	0.124317	0.12342	0.09407	0.09407	0.19476	0.19476					0.097388	0.097388	0.043609	0.043609	0.167208	0.167208					0.109232	0.109232	0.189978	0.189978									0.098865	0.098865	0.084491	0.084491	0.084862	0.084862	0.169953	0.1606875	0.140012	0.140012					1	1	0	0	1	1	1	1	1	1	0	1	1	1	1	1	1	0	1	0	0	0	1	1	0	0
XP_004249099																																																					1	1	1	1	1	1	1	1	1	1	1	1	1	1	1	1	1	1	1	1	1	1	1	1	1	0
XP_004249129	0.599463	0.239159	0.179688	0.179688			0.117603	0.0940745	0.155993	0.155993	0.199702	0.1536465	0.389956	0.388629					0.195228	0.167811	0.232092	0.195338			0.133874	0.133874	0.121856	0.121856	0.16999	0.157597							0.136473	0.136473	0.126723	0.123899	0.118953	0.099593	0.13389	0.1224215	0.152091	0.152091	0.210208	0.210208			0.138612	0.138612	0	1	0	0	0	1	1	0	1	1	1	0	0	1	0	0	1	0	0	0	0	0	1	0	0	1
XP_004249140																																																					1	1	1	1	1	1	1	1	1	1	1	1	1	1	1	1	1	1	1	1	1	1	1	1	1	0
XP_004249169	0.172309	0.172309	0.108776	0.091776	0.131099	0.131099	0.099357	0.099357	0.053812	0.053812	0.172309	0.172309	0.26462	0.26462	0.075689	0.0562655	0.109867	0.109867	0.02349	0.02349	0.160626	0.150929	0.131257	0.131257	0.114254	0.0981715	0.13036	0.13036	0.17335	0.162301	0.116424	0.101204	0.136456	0.136456			0.07782	0.07782	0.114327	0.111846	0.062479	0.062479	0.127937	0.127937	0.173439	0.149404	0.128975	0.113697	0.138971	0.138971	0.065474995	0.065474995
XP_004249199
XP_004249200	0.347368	0.347368	0.137397	0.1233395	0.128962	0.128962	0.145848	0.145848	0.415094	0.415094	0.356191	0.356191	0.463864	0.463864	0.202946	0.157579			0.392308	0.392308			0.161727	0.156194	0.180117	0.144099	0.187705	0.187705	0.200897	0.200897	0.116831	0.0992435	0.181263	0.1560565			0.210112	0.210112	0.204253	0.204253	0.197946	0.197946	0.103199	0.103199			0.138145	0.138145	0.163276	0.1597565	0.214539307	0.214539307
XP_004249212	0.115385	0.115385	0.134164	0.134164	0.077273	0.077273	0.123774	0.123774	0.209091	0.209091	0.108636	0.108636			0.068817	0.068817	0.081245	0.081245	0.179389	0.179389	0.137866	0.137866	0.143283	0.143283	0.088652	0.083775	0.066857	0.066857					0.129536	0.129536			0.097508	0.097508	0.114365	0.114365	0.07439	0.07439	0.048362	0.048362	0.153243	0.1487185	0.081419	0.0502365	0.148852	0.148852
XP_004249214					0.05952	0.05952	0.074991	0.074991	0.065116	0.065116	0.164662	0.164662			0.084415	0.080071	0.094859	0.094859	0.222997	0.222997	0.196904	0.196904	0.119547	0.1043145	0.130122	0.130122			0.173031	0.173031			0.101375	0.101375			0.061029	0.061029	0.089692	0.089692	0.090213	0.090213	0.128581	0.1199415	0.206621	0.2034715	0.057854	0.057854	0.105519	0.103616
XP_004249216
XP_004249229	0.376731	0.351715							0.199634	0.199634									0.41954	0.41954									0.311328	0.311328																	0.153084	0.132391			0.354933	0.1595445
XP_004249235	0.22451	0.2092445							0.176558	0.176558	0.19828	0.19828	0.328867	0.328867					0.296114	0.296114	0.180776	0.180776							0.235261	0.2239175											0.206437	0.133632					0.137038	0.1301835			0.317046	0.198123
XP_004249250	0.203049	0.203049							0.15493	0.15493	0.206921	0.206921	0.317608	0.317608							0.213069	0.213069							0.18407	0.18407															0.18932	0.18932	0.192845	0.159196			0.24738	0.202973
XP_004249252	0.205303	0.205303					0.194574	0.126771	0.155925	0.155925			0.231397	0.231397			0.198118	0.198118	0.218278	0.218278	0.134086	0.134086			0.182067	0.170481			0.091558	0.091558							0.095363	0.095363	0.082118	0.079951	0.060128	0.060128					0.16537	0.147572			0.155392	0.118345
XP_004249259	0.250757	0.250757	0.059915	0.0586525	0.081594	0.081594	0.111945	0.111945	0.084577	0.084577	0.292025	0.292025	0.229635	0.229635	0.071201	0.071201	0.048805	0.048805	0.12562	0.12562	0.144881	0.144881	0.073565	0.073565	0.069906	0.069906	0.057657	0.057657	0.135792	0.135792	0.093147	0.093147	0.07349	0.07349			0.09208	0.09208	0.045797	0.045797	0.10225	0.10225	0.052173	0.052173	0.161007	0.150926	0.054846	0.054846	0.067519	0.067519
XP_004249273	0.162729	0.162729	0.075839	0.075839	0.05544	0.05544	0.080765	0.061472	0.320755	0.320755	0.15073	0.15073	0.180451	0.180451	0.036226	0.034239	0.0745	0.0745	0.196879	0.196879			0.032412	0.032412	0.033137	0.033137	0.073925	0.073925	0.120563	0.11781	0.108268	0.0893305	0.040702	0.040702			0.044767	0.044767	0.030758	0.030758	0.056305	0.056305	0.077939	0.077939			0.098322	0.073905	0.032613	0.032613	0.126101489	0.126101489
XP_004249302	0.151639	0.151639	0.118921	0.114283			0.038095	0.038095	0	0	0.226288	0.226288	0.158795	0.158795	0.045281	0.045281	0.113195	0.1038795	0.370203	0.370203	0.136	0.131362	0.066124	0.066124	0.068913	0.068913	0.09122	0.09122	0.313827	0.2299595	0.051501	0.051501	0.056869	0.056869			0.076728	0.076728			0.067902	0.067902	0.106964	0.087302	0.180095	0.145436	0.048123	0.048123	0.044207	0.044207	0.114773271	0.101687062
XP_004249313	0.341515	0.341515							0.196748	0.196748	0.351757	0.351757					0.240551	0.2048215	0.275837	0.275837					0.320672	0.264908			0.245243	0.245243									0.306814	0.2133425							0.159211	0.134486			0.698419715	0.207034137
XP_004249314									0.141053	0.141053	0.205219	0.205219					0.263993	0.255399	0.180133	0.1730755	0.209009	0.205698			0.285	0.249621			0.210395	0.209618									0.235816	0.14138							0.16298	0.13478			0.252612512	0.252612512
XP_004249316	0.209231	0.209231							0.257343	0.250708	0.20941	0.20941					0.200141	0.156551	0.189046	0.189046	0.145204	0.145204			0.245145	0.244818													0.331445	0.131445					0.179812	0.1606445	0.163599	0.134664			0.506296	0.229915
XP_004249318	0.249305	0.2479665	0.119594	0.119594			0.098058	0.096743	0.827957	0.827957	0.294837	0.292422	0.467909	0.336008					0.408724	0.408724	0.401439	0.401439			0.191198	0.191198	0.122031	0.122031	0.383418	0.383418							0.281332	0.281332	0.153751	0.148128	0.094144	0.0851005	0.12678	0.118929	0.401439	0.401439	0.184154	0.184154			0.297316	0.229922
XP_004249319	0.261849	0.2063565	0.10547	0.10547			0.100183	0.094441	0.664706	0.664706	0.300502	0.241244	0.292008	0.225455					0.224296	0.224296	0.250534	0.250534			0.082027	0.082027	0.137148	0.137148	0.234783	0.234783							0.253905	0.253905	0.151398	0.1234835	0.150007	0.140755	0.115455	0.1142805	0.250534	0.250534	0.2052	0.2052			0.163524	0.1199895
XP_004249325	0.08315	0.08315			0.073259	0.073259	0.046022	0.046022	0.037313	0.037313	0.103869	0.103869	0.037066	0.037066	0.04297	0.036457	0.045035	0.045035	0.0879	0.0879	0.289885	0.179749	0.052486	0.052486	0.064181	0.0638235	0.140922	0.140922	0.117125	0.1123335			0.050489	0.050489			0.023677	0.023677	0.057443	0.057443	0.060424	0.0554915	0.057979	0.057979	0.293238	0.1595035	0.100759	0.100759	0.045738	0.045738	0.108000788	0.103126492
XP_004249367	0.268711	0.268711	0.132129	0.128055	0.075158	0.075158	0.056061	0.056061	0.273504	0.273504	0.268532	0.268532	0.297175	0.297175	0.096503	0.078212	0.157342	0.157342	0.281346	0.281346	0.203687	0.1720405	0.105263	0.0823745	0.183941	0.154407	0.10944	0.10944	0.218684	0.218684	0.096861	0.096861	0.07884	0.06872			0.160679	0.160679	0.104213	0.0861105	0.124791	0.124791	0.126502	0.126502	0.203733	0.166089	0.097163	0.096081	0.080554	0.068387	0.102319869	0.096682934
XP_004249369	0.29325	0.29325	0.255454	0.2455305	0.259702	0.259702	0.097184	0.097184	0.21645	0.21645	0.285584	0.285584	0.232079	0.232079	0.165175	0.133639	0.174358	0.174358	0.395408	0.395408	0.289753	0.289753	0.096028	0.096028			0.13972	0.13972	0.381723	0.36497	0.291278	0.291278	0.101521	0.101521			0.126889	0.126889	0.244035	0.244035	0.245687	0.245687			0.289753	0.289753	0.120095	0.120095	0.114846	0.114726	0.132127	0.132127
XP_004249374			0.050158	0.041243	0.058193	0.058193			0.043478	0.043478	0.086849	0.086849	0.100219	0.100219	0.059074	0.055384			0.136752	0.136752	0.092494	0.081293	0.055941	0.054079			0.107067	0.107067	0.117602	0.117602			0.057827	0.057375					0.076178	0.076178	0.079106	0.079106	0.060616	0.060616	0.088749	0.077133	0.061961	0.0619535	0.053637	0.0514665	0.057677851	0.057677851
XP_004249404	0.148772	0.148772	0.101238	0.0985965	0.049948	0.049948	0.09777	0.0661575	0.190476	0.190476	0.151823	0.151823	0.174194	0.146601	0.049727	0.049727	0.07831	0.07831			0.145455	0.13322	0.17946	0.1354655	0.112702	0.10359			0.127485	0.127485	0.045801	0.045801	0.073135	0.073135			0.11099	0.11099	0.112996	0.112996	0.094664	0.094664	0.093014	0.093014	0.146621	0.13229	0.148834	0.148834	0.089668	0.089668	0.119116855	0.119116855
XP_004249433																																																					1	1	1	1	1	1	1	1	1	1	1	1	1	1	1	1	1	1	1	1	1	1	1	1	1	0
XP_004249445	0.10452	0.10452					0.070154	0.066617	0.125	0.125	0.082794	0.082794	0.131289	0.131289	0.086904	0.086904	0.105263	0.105263			0.114509	0.114509	0.084478	0.0840705	0.068414	0.068414			0.15574	0.15574			0.087129	0.087129			0.047174	0.047174	0.090557	0.090557	0.067076	0.067076			0.120152	0.120152	0.108061	0.1047865	0.084635	0.084635	0.069332	0.069332	0	1	0	0	0	1	1	0	0	1	1	1	0	1	0	0	1	1	1	1	0	0	1	1	0	1
XP_004249446	0.187434	0.187434			0.101391	0.101391	0.081077	0.081077			0.176714	0.176714	0.304911	0.209472	0.074974	0.061254	0.077819	0.077819			0.141545	0.141545	0.045357	0.045357	0.070748	0.070748	0.092855	0.092855	0.068991	0.068991			0.071726	0.071726			0.081786	0.081786	0.080817	0.080817	0.125982	0.125982	0.169536	0.169536			0.138957	0.132005	0.075853	0.075853	0.093020646	0.093020646	1	1	1	1	1	1	0	1	0	1	1	1	1	1	1	1	1	1	1	1	0	1	0	1	1	1
XP_004249455	0.096216	0.070838	0.089087	0.058571	0.053371	0.053371	0.039146	0.0291635	0	0	0.057286	0.049688	0.07577	0.0562235	0.054237	0.034799	0.063428	0.063428	0.05098	0.05098	0.120424	0.0821725	0.059498	0.057512	0.069863	0.0590845	0.041273	0.041273	0.072688	0.072688	0.034542	0.034542	0.064832	0.056952			0.066726	0.066726	0.095853	0.051793	0.055577	0.040603	0.044375	0.044375	0.129327	0.0788655	0.076246	0.0332755	0.071878	0.043937			0	1	0	0	0	0	1	0	1	0	0	0	0	0	0	0	0	0	0	0	0	0	0	0	0	1
XP_004249462	0.263613	0.263613							0.156511	0.156511	0.23059	0.23059	0.239987	0.2227845					0.166667	0.166667	0.192056	0.192056															0.201756	0.1960675							0.193334	0.1871105	0.418708	0.418708			0.220555	0.220555	0	0	0	0	0	0	1	0	0	0	0	0	0	0	0	0	0	0	0	0	0	0	0	0	0	1
XP_004249463	0.218886	0.218886							0.232514	0.232514	0.211955	0.211955	0.254211	0.2463015					0.191866	0.191866	0.172697	0.172697															0.257661	0.239876							0.173679	0.1700075	0.29342	0.29342			0.350338	0.2836915	0	0	0	0	0	1	1	0	1	1	1	0	0	1	0	0	0	0	1	0	0	0	1	0	0	1
XP_004249464																																																					1	1	1	1	1	1	1	1	1	1	1	1	1	1	1	1	1	1	1	1	0	1	1	1	1	0
XP_004249465	0.045207	0.045207	0.067635	0.0459515	0.039351	0.039351	0.041729	0.037929	0	0	0.046074	0.046074	0.104245	0.104245	0.028789	0.016807	0.042417	0.042417	0.051656	0.051656	0.065613	0.065613	0.022685	0.019699	0.054972	0.05406	0.053783	0.053783	0.093682	0.093682			0.029278	0.022471			0.047981	0.039278	0.043673	0.0340325	0.023449	0.023449	0.056362	0.056362	0.071633	0.071633	0.015036	0.014911	0.016879	0.0165135	0.047299284	0.047299284	1	1	1	1	1	1	1	0	1	1	1	1	0	1	0	0	1	1	1	1	0	1	1	1	1	1
XP_004249469	0.099885	0.099885	0.169244	0.169244			0.107362	0.083904	0.060241	0.060241	0.133903	0.133903	0.153914	0.153914	0.086046	0.0783645	0.067756	0.067756			0.126898	0.126898	0.087648	0.086915	0.060536	0.060536			0.150373	0.132882			0.133954	0.093815					0.131328	0.131328	0.11956	0.11956			0.168511	0.154192	0.110905	0.110905	0.087613	0.0870845	0.121546417	0.121546417	1	1	1	1	0	1	1	0	0	1	1	1	1	1	0	0	1	1	1	0	0	1	1	1	1	1
XP_004249470	0.265757	0.265757	0.111102	0.10298	0.1554	0.1554	0.111289	0.111289	0.263975	0.263975	0.300594	0.300594	0.254685	0.254685	0.188211	0.1769185	0.186562	0.186562	0.117801	0.117801	0.226263	0.226263	0.159414	0.159414	0.121044	0.121044	0.156654	0.156654	0.291911	0.254172			0.156364	0.156364			0.14898	0.14898	0.201014	0.169324	0.11143	0.11143	0.094628	0.094628	0.228248	0.211857	0.162357	0.162357	0.152807	0.152807	0.34331833	0.34331833	1	1	1	1	1	0	1	1	1	1	0	1	1	1	1	0	1	1	1	1	1	1	1	1	1	1
XP_004249471	0.205594	0.205594					0.201588	0.174404	0.524138	0.524138			0.238289	0.238289			0.261216	0.179621	0.213793	0.213793	0.121701	0.121701					0.363021	0.2482605	0.169299	0.169299	0.469861	0.207548					0.119272	0.119272	0.186071	0.101532					0.122965	0.122965					0.300587	0.163877	1	1	0	0	0	0	1	0	1	1	1	1	0	1	0	0	0	0	1	1	0	0	1	1	0	1
XP_004249480	0.298246	0.298246			0.050829	0.050829			0.204396	0.204396					0.125252	0.121888			0.223521	0.223521			0.11698	0.11698	0.113142	0.113142	0.08621	0.08621	0.169286	0.169286			0.113849	0.113849			0.08647	0.08647	0.105505	0.105505	0.092554	0.092554	0.070127	0.070127			0.109092	0.109092	0.121722	0.121722	0.137777778	0.137777778	0	1	1	1	1	0	1	1	1	1	0	1	1	0	1	0	1	1	0	1	1	1	0	1	1	1
XP_004249490	0.214117	0.214117	0.099147	0.095408	0.105221	0.105221	0.186073	0.1564325	0.221277	0.221277	0.284758	0.253623	0.209505	0.209505	0.153378	0.153378	0.070847	0.070847	0.208602	0.208602	0.158584	0.158584	0.099113	0.099113	0.105109	0.105109	0.09267	0.09267	0.176259	0.176259	0.074218	0.074218	0.129794	0.129794			0.124353	0.124353	0.083051	0.0714735	0.114994	0.114994	0.057802	0.057802	0.16658	0.1647345	0.097839	0.097839	0.086641	0.086641	0.269	0.269	0	0	0	0	0	0	1	0	0	0	0	0	0	0	0	0	0	0	0	0	0	0	0	0	0	1
XP_004249517	0.36372	0.36372	0.150253	0.149216	0.096486	0.096486	0.158067	0.158067	0.35443	0.35443	0.354578	0.354578			0.088467	0.086629	0.218196	0.218196	0.353825	0.353825	0.370468	0.370468	0.087087	0.087087	0.228182	0.220882	0.310227	0.310227	0.424399	0.424399			0.120584	0.120584			0.14578	0.14578	0.081583	0.079937	0.100468	0.100468	0.156157	0.0978805	0.37211	0.37211					0.351361032	0.351361032
XP_004249522	0.121648	0.121648	0.125619	0.125619	0.174975	0.1656365	0.096334	0.096334	0.243077	0.243077	0.123557	0.123557	0.137992	0.137992	0.086834	0.086834	0.201428	0.201428			0.176051	0.176051	0.177038	0.1074325	0.171406	0.15045	0.205422	0.172829	0.127361	0.127361	0.141287	0.141287	0.139109	0.0960935			0.074044	0.074044	0.148906	0.148906	0.154241	0.125372	0.12231	0.12231			0.108911	0.108911	0.129909	0.1167675	0.296092901	0.262371187	1	1	1	1	1	1	1	1	0	1	1	1	1	1	1	1	1	1	1	1	1	1	0	1	1	1
XP_004249543	0.27867	0.27867	0.097337	0.097337	0.061243	0.061243	0.101895	0.101895	0.325532	0.325532	0.258778	0.258778					0.076868	0.076868	0.42722	0.42722	0.209322	0.209322			0.111132	0.1088405	0.097303	0.092835	0.246803	0.246803	0.073183	0.073183							0.104266	0.104266			0.11999	0.102977			0.088826	0.080256			0.183162	0.1615405
XP_004249552	0.215063	0.215063	0.17245	0.1329985	0.054984	0.054984	0.084243	0.0786885	0.514793	0.514793	0.2304	0.2304			0.137963	0.11954			0.185366	0.185366	0.16948	0.16948	0.11574	0.1121205			0.090414	0.090414	0.184392	0.184392	0.056608	0.056608	0.10148	0.0753235					0.076829	0.076829	0.071876	0.071876	0.079947	0.079947	0.173319	0.1713995	0.130437	0.069161	0.124378	0.1117705	0.160429	0.1589365
XP_004249573			0.030845	0.03083	0.038048	0.038048	0.040396	0.0349045	0	0			0.205413	0.123636	0.019427	0.018984	0.023566	0.021924	0.134579	0.134579	0.0406	0.0406	0.039931	0.0396655	0.043527	0.042888	0.033952	0.033952	0.032601	0.032601			0.039207	0.036035			0.067528	0.053824	0.044479	0.03887	0.021371	0.021371			0.0406	0.0405655	0.054088	0.048689	0.038817	0.038817			0	0	0	0	0	0	1	0	1	0	0	0	0	1	0	0	0	0	0	0	0	0	1	0	0	1
XP_004249576	0.161176	0.161176	0.125453	0.125453					0.145455	0.145455			0.41107	0.41107	0.129605	0.129605	0.087654	0.087654			0.136614	0.136614	0.095198	0.095198	0.131389	0.131389			0.101378	0.101378			0.140842	0.140842			0.057005	0.057005	0.061587	0.061587	0.132664	0.132664			0.139075	0.1346815	0.082978	0.082978	0.116771	0.116771	0.074678336	0.074678336	0	1	1	1	0	0	1	0	0	1	1	1	0	1	0	0	1	1	1	1	0	1	1	1	1	1
XP_004249580	0.132863	0.132863	0.082186	0.080084	0.049885	0.049885	0.114809	0.114809	0.080745	0.080745	0.217009	0.217009	0.24471	0.24471	0.120149	0.09143	0.079756	0.079756	0.111111	0.111111	0.208158	0.208158	0.076389	0.076389	0.086869	0.0765505	0.078216	0.078216	0.211454	0.211454	0.068229	0.068229	0.10455	0.10455			0.068782	0.068782	0.114903	0.09245	0.068358	0.068358	0.107345	0.107345	0.224768	0.212807	0.104476	0.050671	0.12341	0.12341	0.228242465	0.228242465	1	1	1	1	1	1	1	1	1	1	1	1	1	1	1	1	1	1	1	1	1	1	1	1	1	1
XP_004249586	0.091967	0.091967	0.04677	0.04677	0.047023	0.047023	0.041169	0.0377975	0.057269	0.057269	0.067521	0.067521	0.164516	0.1425415	0.068073	0.033859	0.041659	0.04005	0.023764	0.023764	0.093668	0.093668	0.066085	0.066085	0.048225	0.044547	0.168378	0.168378	0.136101	0.110187	0.037022	0.037022	0.065686	0.063952			0.039506	0.0370575	0.061717	0.0585445	0.039931	0.039931	0.056564	0.056564	0.089241	0.089241	0.079716	0.076991	0.063374	0.063066	0.083592464	0.083592464
XP_004249605	0.347125	0.347125	0.197549	0.1545155	0.111951	0.111951	0.117841	0.111038	0.337838	0.337838	0.47292	0.47292	0.526814	0.526814	0.089764	0.06841			0.170707	0.170707	0.526273	0.526273	0.073236	0.0635185			0.089807	0.089807	0.269432	0.269432	0.074085	0.074085	0.106111	0.0936785					0.103744	0.103744	0.088315	0.088315	0.206106	0.206106	0.526273	0.403116	0.152032	0.107773	0.0698	0.064316	0.165931733	0.165931733	0	1	0	0	0	1	1	0	1	1	1	0	0	1	0	0	0	0	1	0	0	0	1	0	0	1
XP_004249606			0.055991	0.0550585					0.283582	0.283582					0.034495	0.034495					0.088665	0.088665			0.061298	0.0465935	0.058224	0.058224															0.052998	0.052998	0.088665	0.0885285	0.055929	0.055929			0.110977564	0.073155942	0	0	0	1	0	0	1	1	0	0	0	0	1	1	1	1	0	1	0	0	0	0	1	0	0	1
XP_004249618	0.257136	0.257136							0.328283	0.328283	0.309719	0.293674							0.223709	0.223709							0.339407	0.206564	0.222139	0.2163175	0.386447	0.20806									0.097653	0.097653									0.12167737	0.12167737	0	1	0	0	0	1	1	0	1	1	0	0	0	0	0	0	1	0	1	0	0	0	0	0	0	1
XP_004249620	0.348262	0.348262							0.41779	0.41779	0.391473	0.373219							0.369748	0.369748							0.468342	0.2091255	0.273312	0.2699035	0.62206	0.233666									0.157356	0.157356									0.456272	0.237595	0	0	0	0	0	0	1	0	1	0	0	0	0	0	0	0	0	0	0	0	0	0	0	0	0	1
XP_004249621	0.205871	0.205871			0.110662	0.110662					0.206587	0.206587	0.208853	0.208853	0.176786	0.169489	0.165003	0.165003	0.279528	0.279528	0.216095	0.216095	0.136921	0.136921			0.231844	0.231844	0.139281	0.139281	0.403156	0.237882	0.158587	0.158587			0.070327	0.070327			0.151694	0.151694	0.190129	0.190129	0.219354	0.219354	0.108795	0.108795	0.126464	0.126464	0.249769868	0.159589167	0	1	1	1	1	1	0	1	1	1	1	0	1	1	1	0	1	0	1	1	1	1	1	1	1	1
XP_004249626	0.193438	0.193438			0.122323	0.122323	0.160357	0.147935	0.367742	0.367742	0.169337	0.169337	0.193709	0.193709	0.123224	0.0801775	0.089792	0.089792	0.182119	0.182119	0.180204	0.180204	0.118236	0.1114665	0.083434	0.083434	0.116095	0.1019075	0.160814	0.160814	0.102826	0.081347	0.105078	0.0865415			0.105068	0.105068	0.095933	0.082374	0.081838	0.081838	0.110156	0.095208	0.189528	0.189528	0.089677	0.089677	0.11063	0.09655	0.11805214	0.11805214
XP_004249629	0.150207	0.150207	0.07265	0.071117	0.061674	0.061674			0.118644	0.118644	0.151515	0.151515	0.129691	0.129691					0.141234	0.141234	0.119481	0.119481			0.069614	0.069614	0.066517	0.066517			0.075347	0.075347					0.048454	0.048454					0.080217	0.080217	0.12508	0.12508	0.066706	0.066706			0.045414908	0.045414908
XP_004249632	0.24683	0.24683							0.246154	0.246154			0.186652	0.186652			0.198288	0.198288	0.243655	0.243655	0.180603	0.180603			0.190944	0.190944											0.215121	0.1793765	0.146372	0.146372					0.154774	0.14291	0.381192	0.381192
XP_004249641	0.110139	0.110139			0.095708	0.095708			0.189474	0.189474	0.113959	0.113959	0.16293	0.16293			0.087584	0.087584	0.113113	0.113113	0.099242	0.099242			0.087851	0.087851			0.125658	0.125658	0.091108	0.091108					0.104001	0.104001			0.080948	0.080948	0.148676	0.133994			0.085274	0.085274			0.143452	0.143452
XP_004249685	0.069623	0.069623	0.152655	0.152655							0.094764	0.094764			0.246413	0.192777	0.109417	0.109417	0.037004	0.037004	0.122245	0.122245	0.197442	0.197442	0.167997	0.159638	0.262423	0.262423			0.418854	0.2313775	0.16806	0.16806			0.062893	0.062893	0.15832	0.15832	0.140474	0.140474	0.224817	0.163117	0.122245	0.121416	0.096555	0.0948605	0.12089	0.12089	0.098567	0.098567
XP_004249738	0.138724	0.138724					0.281238	0.257393	0.172466	0.172466	0.137776	0.137776					0.118826	0.118826	0.235033	0.231629	0.137266	0.137266			0.202591	0.193023			0.141974	0.141974							0.196816	0.196816	0.101488	0.080869	0.126697	0.126697					0.165039	0.148773			0.326695	0.177037
XP_004249785	0.245452	0.245452	0.075688	0.075688	0.104644	0.104644	0.184702	0.159978	0.193182	0.193182	0.244852	0.244852	0.233265	0.233265	0.202482	0.174417	0.152384	0.152384	0.14166	0.14166	0.223084	0.223084	0.162411	0.162411	0.175958	0.175958	0.076665	0.076665	0.257206	0.257206	0.111162	0.111162	0.14265	0.14265			0.221317	0.201181	0.160432	0.160432			0.06567	0.06567			0.150911	0.150911	0.132329	0.132329	0.314749719	0.314749719	0	1	0	0	0	1	1	0	1	1	1	0	0	1	0	0	0	0	0	0	0	0	0	0	0	1
XP_004249786																																																					0	1	0	0	0	1	1	0	1	1	1	0	0	1	0	0	0	0	0	0	0	0	1	0	0	0
XP_004249790	0.126135	0.126135	0.121451	0.121451	0.079725	0.079725	0.070349	0.0647385	0.325203	0.325203	0.224398	0.224398	0.272434	0.272434	0.08479	0.082323	0.258385	0.08408	0.195763	0.195763	0.129822	0.129822	0.079707	0.079707	0.143381	0.143381	0.130994	0.130994	0.176625	0.128427	0.113613	0.106251	0.0806	0.0806			0.048475	0.048475	0.196028	0.0726685	0.130184	0.130184	0.092327	0.092327			0.104449	0.104449	0.082804	0.082804	0.147332225	0.110495755	1	1	1	1	1	1	1	1	1	1	1	1	1	1	1	1	1	1	1	1	1	1	0	1	1	1
XP_004249828	0.12187	0.08489	0.118004	0.118004	0.080919	0.080919	0.107287	0.0915195	0.219219	0.219219	0.132254	0.116722	0.147763	0.147763	0.083329	0.080661	0.213953	0.201307	0.149191	0.149191	0.09285	0.09285	0.079996	0.079996	0.063573	0.063573	0.127986	0.127986	0.106087	0.103101	0.110554	0.104249	0.076974	0.076974			0.107481	0.107481	0.287124	0.11021			0.102685	0.102685	0.052814	0.052814	0.100862	0.100862	0.077277	0.077277	0.068326438	0.068326438	0	1	0	0	0	1	1	0	1	1	1	0	0	1	0	0	0	0	1	0	0	0	1	0	0	1
XP_004249831	0.094867	0.094867					0.120002	0.120002			0.091796	0.091796	0.123926	0.123926	0.19455	0.172045	0.153922	0.153922	0.083703	0.083703	0.092703	0.092703	0.181458	0.181458	0.158128	0.1331045	0.460932	0.20836	0.046178	0.046178	0.523295	0.196408	0.120613	0.120613					0.078564	0.078564	0.108237	0.108237							0.189277	0.189277	0.166947	0.139351	1	1	1	1	0	1	0	0	1	1	1	1	0	1	0	0	1	1	1	0	0	1	0	1	1	1
XP_004249883	0.141214	0.141214	0.098823	0.098823	0.189319	0.189319	0.093349	0.0707875	0.118841	0.118841	0.143996	0.143996	0.53972	0.53972	0.14228	0.1066885	0.228711	0.1854905	0.15616	0.15616	0.159382	0.159382	0.113643	0.113643	0.09345	0.0862825	0.10519	0.10519	0.178922	0.148625	0.131311	0.131311	0.095715	0.095715					0.114874	0.114874	0.22296	0.1906805	0.081314	0.081314	0.159974	0.144121	0.072015	0.0683855	0.136166	0.136166
XP_004249899	0.1289	0.119231			0.184217	0.128068	0.078159	0.0766055	0.032095	0.032095	0.138638	0.102767	0.125018	0.0989775			0.053141	0.053141	0.113636	0.113636	0.102515	0.098911			0.053255	0.046665	0.098466	0.097714	0.107755	0.070179							0.06495	0.064641	0.091638	0.077437	0.043795	0.043795	0.149363	0.09676	0.102301	0.099371	0.08961	0.0882345			0.238306452	0.238306452
XP_004249902
XP_004249922	0.117105	0.117105							0.160839	0.160839									0.176744	0.176744	0.081864	0.081864					0.132803	0.132803			0.111211	0.100582									0.054931	0.054931	0.215629	0.140312	0.086576	0.08408	0.08316	0.06265			0.084236569	0.060842024
XP_004249928	0.10739	0.10739	0.115366	0.115366	0.160165	0.160165	0.128048	0.127375	0.121547	0.121547	0.284477	0.284477	0.319923	0.319923	0.090366	0.0868825	0.081569	0.081569	0.177738	0.177738	0.167738	0.167738	0.095594	0.095594	0.113568	0.096115	0.070908	0.070908	0.156286	0.156286			0.071208	0.071208			0.05376	0.05376	0.124926	0.124926	0.078522	0.078522	0.201657	0.185032	0.202186	0.186748	0.125789	0.125789	0.084166	0.084166	0.127285624	0.127285624
XP_004249929
XP_004249935
XP_004249984	0.202061	0.202061	0.379719	0.165404	0.109026	0.109026			0.235732	0.198865	0.23556	0.232985	0.145206	0.145206					0.25266	0.145185	0.147262	0.147262					0.34883	0.151413	0.198403	0.1779415											0.103126	0.103126	0.312864	0.1409575	0.158074	0.158074	0.167339	0.120938			0.319473684	0.147117147
XP_004249985	0.198168	0.198168	0.374993	0.157596	0.107288	0.107288			0.102302	0.0964985	0.226307	0.223959	0.137964	0.137964					0.25061	0.125153	0.15152	0.15152					0.303796	0.1527355	0.181241	0.176051											0.083966	0.083966	0.282483	0.1399235	0.160822	0.160822	0.166687	0.120758			0.259868421	0.259868421
XP_004249987	0.159081	0.159081	0.079217	0.07184	0.058887	0.058887	0.089246	0.089246	0.086842	0.086842	0.159081	0.159081	0.298649	0.298649	0.067284	0.067284	0.117226	0.112395	0.151269	0.151269	0.16614	0.16614	0.050275	0.050275	0.140452	0.077213	0.076721	0.076721	0.147746	0.147746			0.058059	0.058059			0.093409	0.093409	0.075221	0.075221	0.056006	0.056006	0.039669	0.039669	0.169044	0.159394	0.045201	0.0440035	0.042801	0.042801	0.096237	0.0917595
XP_004250009	0.124424	0.124424	0.068046	0.049021					0.037118	0.037118	0.197817	0.197817	0.095943	0.095943					0.120879	0.120879	0.095418	0.095418					0.091923	0.091923															0.084217	0.084217	0.098598	0.0941025	0.02238	0.021856			0.053854485	0.050576884
XP_004250050	0.216454	0.216454			0.060533	0.055094	0.044453	0.044453	0.196581	0.196581	0.193078	0.193078	0.172	0.172	0.050945	0.050945	0.07575	0.07575	0.144896	0.144896	0.21955	0.21955	0.052938	0.052938	0.109009	0.104711	0.108848	0.096053			0.068869	0.0672475	0.052229	0.052229			0.135567	0.135567	0.042252	0.042252	0.16299	0.16299	0.082249	0.082249	0.22843	0.22843	0.052562	0.052562	0.049096	0.049096	0.09001	0.088316
XP_004250055
XP_004250061			0.394658	0.3543275	0.178991	0.178991	0.118236	0.118236	0.56962	0.56962					0.163112	0.163112	0.197419	0.197419	0.302439	0.302439	0.235574	0.235574	0.239164	0.239164	0.173284	0.134999	0.147849	0.144827	0.306285	0.306285	0.297368	0.297368	0.247187	0.247187			0.233451	0.233451	0.225731	0.225731	0.301283	0.301283	0.228936	0.228936	0.23968	0.239555	0.132597	0.132597	0.244102	0.244102	0.299662934	0.299662934
XP_004250069
XP_004250073			0.098501	0.050086	0.070375	0.070375	0.102819	0.102819	0.096447	0.096447					0.056875	0.056875	0.052337	0.052337	0.079861	0.079861	0.202386	0.202386	0.103113	0.103113	0.125602	0.105916	0.145442	0.071405	0.17802	0.17802			0.096482	0.096482			0.053927	0.053927	0.104928	0.104928	0.054687	0.054687	0.055894	0.055894	0.192788	0.181966	0.130391	0.0903545	0.094345	0.094345	0.061032	0.061032
XP_004250074			0.152808	0.152808	0.115217	0.1051945	0.168965	0.1149425	0.205882	0.205882	0.10443	0.10443	0.072853	0.072853	0.14204	0.1302	0.063846	0.063846	0.079286	0.079286	0.123902	0.123902	0.122576	0.122576	0.116165	0.116165	0.151139	0.148814	0.135925	0.135925	0.344288	0.130878	0.067778	0.067778			0.130806	0.130806	0.131113	0.119953	0.125341	0.125341	0.189884	0.1825835	0.136918	0.128426			0.084047	0.084047
XP_004250085	0.305019	0.305019	0.177725	0.177725	0.064529	0.064529	0.118313	0.118313	0.230303	0.230303	0.308214	0.308214	0.397559	0.397559	0.150272	0.150272	0.0912	0.0912	0.390318	0.390318	0.284705	0.284705	0.148957	0.148957	0.134751	0.1200045	0.098904	0.098904	0.2458	0.2458			0.126391	0.126391			0.0952	0.0952			0.103592	0.103592	0.124925	0.124925	0.248754	0.248754	0.096468	0.080458	0.079105	0.079105	0.104980996	0.104980996
XP_004250093	0.087686	0.0852215	0.048132	0.0476295	0.044511	0.044511	0.070369	0.070369	0.098765	0.098765	0.084776	0.084776	0.135369	0.123364	0.075374	0.0701025	0.085947	0.085947	0.142	0.142	0.118452	0.089687	0.091116	0.0660155	0.058641	0.0567665	0.051072	0.051072	0.096614	0.096614	0.06573	0.06573	0.078127	0.0767475			0.067361	0.067361	0.033432	0.033432			0.044649	0.044649	0.120849	0.090404	0.03284	0.03284	0.094209	0.091954
XP_004250121	0.250791	0.250791	0.105479	0.1048855	0.064389	0.064389			0.129771	0.129771	0.223421	0.223421	0.137576	0.137576	0.096741	0.096741	0.103582	0.103582	0.216374	0.216374	0.202703	0.202703	0.090998	0.090998	0.101891	0.0837355	0.082026	0.082026	0.258931	0.258931	0.066252	0.066252	0.122657	0.122657			0.140322	0.140322			0.132805	0.132805	0.061544	0.061544	0.282881	0.2227435	0.064837	0.0632675	0.088841	0.088841	0.078529	0.065349
XP_004250136	0.069498	0.069498					0.071032	0.071032	0.10119	0.10119	0.102448	0.102448			0.031949	0.031949	0.049343	0.049343	0.200632	0.200632			0.065612	0.065612	0.083366	0.083366							0.067097	0.067097			0.072818	0.0564935	0.07136	0.0701075	0.056305	0.056305					0.0591	0.057115	0.055123	0.055123	0.15885947	0.15885947
XP_004250151	0.137631	0.137631	0.112257	0.112257	0.18429	0.169013	0.143181	0.143181	0.203488	0.203488	0.166008	0.166008	0.265957	0.265957	0.136009	0.136009	0.140188	0.140188	0.212034	0.212034	0.224475	0.224475	0.077853	0.077853	0.149067	0.149067	0.114364	0.114364	0.183425	0.183425			0.133243	0.133243			0.116738	0.116738	0.155286	0.155286	0.092772	0.092772	0.159417	0.1566515	0.292517	0.258496	0.191299	0.191299	0.149339	0.149339	0.170434441	0.170434441
XP_004250163	0.16927	0.16927			0.143429	0.143429	0.049102	0.049102	0.480263	0.480263	0.160457	0.160457	0.223429	0.223429	0.068914	0.054508	0.031559	0.031559	0.172632	0.172632	0.141752	0.141752	0.050264	0.050264	0.102038	0.099576			0.208063	0.128625			0.055102	0.055102			0.08672	0.0638185	0.038047	0.035999	0.104008	0.104008	0.057194	0.057194	0.144611	0.144611	0.051643	0.051113	0.062185	0.062185
XP_004250176
XP_004250177	0.25444	0.25444	0.211735	0.211735	0.051789	0.051789			0.121287	0.121287	0.25	0.25	0.375	0.375	0.052133	0.052133			0.171069	0.171069	0.193312	0.193312	0.088904	0.088904			0.089948	0.089948					0.106259	0.106259							0.13319	0.13319	0.101233	0.09431	0.193312	0.1474315			0.128864	0.128864	0.112994	0.098388
XP_004250184
XP_004250193	0.311637	0.2139905			0.16889	0.16889	0.19487	0.19487	0.100478	0.100478	0.100263	0.100263	0.506678	0.506678					0.177661	0.177661	0.142857	0.142857							0.091364	0.091364	0.141279	0.141279									0.207628	0.207628			0.142857	0.1383895	0.13275	0.124914			0.044808318	0.044808318
XP_004250194	0.122709	0.122709			0.045455	0.045455			0.203209	0.203209	0.070186	0.070186	0.160127	0.160127					0.057265	0.057265	0.08744	0.08744			0.052461	0.0480375	0.049418	0.049418			0.058983	0.0583275					0.058118	0.058118	0.047256	0.047256			0.032086	0.032086	0.083107	0.076414					0.097542	0.097542	0	0	0	0	1	1	1	0	1	1	1	1	0	1	0	0	0	1	0	1	0	0	1	0	0	1
XP_004250203	0.116584	0.116584	0.094608	0.0726835	0.038294	0.038294	0.05412	0.05412	0.055046	0.055046	0.112898	0.112898	0.123086	0.123086	0.071315	0.071315	0.038267	0.038267	0.072254	0.072254	0.080569	0.080569	0.077541	0.077135	0.072769	0.067919	0.061188	0.061188	0.08402	0.08402	0.10179	0.10179	0.090203	0.090203			0.038528	0.038528	0.041067	0.041067	0.044691	0.044691	0.094008	0.094008	0.101355	0.101355	0.081723	0.081723	0.068955	0.068955			1	1	1	1	1	1	1	1	1	1	1	1	1	1	1	1	1	1	1	1	1	1	1	1	1	0
XP_004250238	0.101517	0.101517			0.044848	0.044848			0.154386	0.154386	0.101517	0.101517	0.167074	0.167074	0.066016	0.066016	0.060969	0.0566865	0.338687	0.338687	0.077899	0.077899	0.077212	0.077212	0.051404	0.0443545	0.036862	0.036862	0.190094	0.190094	0.053197	0.053197	0.062243	0.062243			0.068868	0.068868	0.06818	0.0491775	0.059481	0.059481	0.027125	0.027125	0.087856	0.0799725	0.052683	0.052683	0.080979	0.080979			0	1	0	0	0	1	1	0	1	1	1	0	0	1	0	0	0	0	0	0	0	0	1	0	0	1
XP_004250240	0.118621	0.118621	0.111811	0.109277	0.065025	0.065025	0.143745	0.059896	0.039526	0.039526			0.105746	0.105746	0.0815	0.067134	0.030938	0.030938	0.074106	0.074106	0.10854	0.10854	0.070773	0.0688855	0.073582	0.070497	0.048611	0.048611	0.078373	0.078373	0.077131	0.077131	0.061906	0.061208			0.06066	0.06066	0.084941	0.084941	0.075418	0.075418	0.05437	0.05437	0.108653	0.1026065	0.058724	0.0562005	0.077015	0.0707695	0.132537961	0.132537961	0	1	0	0	0	0	1	0	1	1	1	0	0	1	0	0	0	0	1	0	1	0	1	0	0	1
XP_004250253																																																					1	1	1	1	1	1	1	1	1	0	1	1	1	1	1	1	1	1	1	1	0	1	1	1	1	0
XP_004250264	0.271601	0.271601	0.537867	0.237948	0.215136	0.215136	0.198103	0.1817695	0.163265	0.163265	0.267018	0.267018			0.25998	0.245441	0.186814	0.1842875	0.147218	0.147218	0.222456	0.222456	0.185383	0.185383	0.168708	0.1499665	0.230086	0.230086	0.233376	0.233376	0.167825	0.152169	0.181654	0.181654	0.209589	0.209589	0.083208	0.083208	0.087801	0.087801	0.125163	0.125163	0.200589	0.200589	0.242878	0.242878	0.186984	0.158703	0.238918	0.238918	0.266917	0.110671	1	1	1	1	0	1	1	0	1	1	0	1	0	1	0	0	1	1	1	1	0	1	1	1	1	1
XP_004250280			0.128705	0.1221465	0.111706	0.111706	0.078747	0.078747	0.153992	0.153992	0.391115	0.391115			0.100402	0.100402	0.105571	0.105571			0.113803	0.113803	0.107629	0.107629	0.106362	0.086911	0.206006	0.206006	0.226676	0.226676			0.10954	0.10954							0.07084	0.07084	0.085329	0.085329					0.096228	0.096228	0.138540125	0.138540125	0	1	1	1	0	1	1	0	0	0	0	0	0	1	0	0	1	1	1	0	0	1	0	1	1	1
XP_004250311	0.196429	0.196429	0.082856	0.0818915	0.072743	0.072743	0.060537	0.060537	0.038835	0.038835					0.073032	0.073032	0.08528	0.08528	0.046174	0.046174	0.100038	0.100038	0.059335	0.059335	0.072793	0.0569905	0.142919	0.142919	0.087319	0.087319	0.082692	0.082692	0.065789	0.065789			0.045126	0.045126	0.072456	0.072456	0.038557	0.038557	0.076987	0.076987	0.104979	0.10127	0.097348	0.068403	0.051384	0.051384	0.084670854	0.084670854	0	0	0	0	0	0	1	0	1	0	0	0	0	1	0	0	0	0	0	0	0	0	1	0	0	1
XP_004250335																																																					1	1	1	1	1	1	1	1	1	1	1	1	1	1	1	1	1	1	1	1	1	1	1	1	1	0
XP_004250339																																																					1	1	1	1	1	1	1	1	0	1	1	1	1	1	1	1	1	1	1	1	1	1	1	1	1	0
XP_004250350	0.533764	0.193245	0.110725	0.110725	0.124666	0.124666	0.111838	0.111838	0.376471	0.376471	0.193245	0.193245	0.779469	0.379065	0.066609	0.0653585	0.139772	0.139772	0.322314	0.322314	0.166039	0.166039	0.125443	0.1076695	0.133883	0.1267515	0.103179	0.103179	0.227026	0.227026	0.297945	0.19908	0.106295	0.093936			0.112688	0.112688	0.12997	0.12997	0.099967	0.0915035	0.123926	0.123926	0.198268	0.1821535	0.112548	0.112548	0.074424	0.074424			1	1	1	1	1	1	1	1	1	1	1	1	1	1	1	1	1	1	1	1	1	1	1	1	1	0
XP_004250355																																																					1	1	1	1	1	1	1	1	1	1	1	1	1	1	1	1	1	1	1	1	1	1	1	1	1	0
XP_004250356	0.138336	0.138336	0.300252	0.300252	0.128117	0.128117	0.139221	0.132731	0.235808	0.235808			0.405892	0.405892	0.090315	0.073864	0.078181	0.078181	0.34456	0.34456	0.1454	0.1454	0.066052	0.066052	0.137656	0.102251			0.200269	0.200269	0.143016	0.143016	0.055151	0.055151	0.189977	0.189977	0.105149	0.105149	0.121461	0.121461	0.108511	0.108511	0.114033	0.1026455	0.153779	0.150208	0.178088	0.178088	0.090906	0.090906			1	1	1	1	1	0	1	1	1	1	1	1	1	1	0	1	1	1	1	1	1	1	1	1	1	0
XP_004250376	0.201751	0.201751	0.153371	0.149705	0.094853	0.094853	0.100953	0.100953	0.126649	0.126649	0.164103	0.164103	0.158893	0.158893	0.102463	0.102463	0.123259	0.123259	0.100564	0.100564	0.192532	0.192532	0.091425	0.091425	0.118048	0.083981	0.096253	0.096253	0.186002	0.186002			0.081438	0.081438			0.047078	0.047078	0.102257	0.102257	0.124069	0.124069	0.040573	0.040573	0.216871	0.1902105	0.106583	0.106583	0.108913	0.108913	0.147860547	0.147860547	1	1	1	1	1	1	1	1	1	1	1	1	1	1	0	0	1	1	1	1	0	1	1	1	1	1
XP_004250391	0.285342	0.285342	0.077419	0.077419	0.120066	0.120066			0.253521	0.253521	0.214732	0.214732	0.37102	0.37102			0.086552	0.086552	0.168142	0.168142	0.161858	0.161858					0.07885	0.07885	0.15315	0.15315	0.046294	0.046294							0.085478	0.085478					0.182739	0.1737005					0.162579317	0.162579317	0	1	0	0	1	1	1	0	1	1	1	1	0	1	1	1	0	0	0	0	1	0	1	1	0	1
XP_004250394	0.204545	0.204545	0.074562	0.069171	0.072798	0.072798	0.067069	0.067069	0.243902	0.243902	0.204545	0.204545	0.194356	0.194356	0.094933	0.094933	0.068164	0.068164	0.20178	0.20178	0.183933	0.183933	0.111692	0.111692	0.064552	0.0543075	0.060775	0.060775	0.168539	0.168539			0.106185	0.106185			0.069854	0.069854	0.131129	0.121019	0.069679	0.069679	0.093033	0.062903	0.194003	0.194003	0.086083	0.086083	0.110553	0.110553	0.063176778	0.063176778	1	1	1	1	1	1	1	1	1	1	1	1	1	1	1	1	1	1	1	1	0	1	1	1	1	1
XP_004250406					0.127428	0.127428	0.115276	0.115276	0.414815	0.414815	0.170945	0.170945	0.171763	0.171763	0.127095	0.112725	0.099946	0.099946	0.239193	0.239193	0.175401	0.14427	0.073701	0.073701	0.103312	0.099605	0.073909	0.073909					0.093538	0.093538			0.080514	0.080514	0.103892	0.1030695	0.111767	0.095833	0.081641	0.081641	0.17245	0.1421365	0.07682	0.060013	0.082753	0.082753	0.127079326	0.127079326	1	0	1	1	1	1	1	1	1	0	1	1	1	1	1	1	1	1	1	1	0	1	1	1	1	1
XP_004250408			0.115193	0.10788	0.223743	0.200898	0.096779	0.096779	0.097561	0.097561	0.109466	0.109466	0.071118	0.071118	0.077841	0.077841	0.140924	0.1322215	0.236842	0.236842	0.302057	0.302057	0.114107	0.114107	0.128325	0.128325	0.27585	0.27585	0.229894	0.2026715	0.125237	0.125237	0.168251	0.168251			0.077314	0.077314	0.187252	0.187252	0.191297	0.191297			0.410201	0.33235	0.228707	0.202854	0.156705	0.156705	0.762740184	0.762740184	0	0	0	0	0	0	0	0	0	0	0	0	0	0	0	0	0	0	0	0	0	0	0	0	0	1
XP_004250418																																																					1	1	1	1	1	1	1	1	1	1	1	1	1	1	1	1	1	1	1	1	1	1	1	1	1	0
XP_004250428	0.23614	0.23614	0.08213	0.080265	0.03676	0.03676	0.032903	0.032903	0.10687	0.10687	0.239558	0.1778255	0.388421	0.388421	0.07909	0.077355	0.055053	0.055053			0.14124	0.14124	0.077381	0.077381	0.093878	0.087933	0.075042	0.075042	0.107789	0.107789	0.067239	0.067239	0.074084	0.074084			0.084871	0.084871	0.070293	0.0661355	0.071187	0.071187	0.052409	0.052409	0.136668	0.136668	0.046231	0.046231	0.068173	0.068173	0.112265	0.112265	1	1	1	1	1	1	1	0	0	1	1	1	1	1	0	0	1	1	1	1	1	1	1	1	1	1
XP_004250451	0.154996	0.133228			0.138753	0.138337	0.070061	0.0690135	0.145743	0.145743	0.157406	0.13171	0.131526	0.1309925			0.051305	0.051305	0.251869	0.251869	0.138626	0.121546			0.052109	0.046974	0.088723	0.088554	0.135951	0.106311							0.093414	0.0902315	0.060884	0.0600535	0.054373	0.054373	0.148336	0.091541	0.113681	0.104388	0.085648	0.085635			0.245699327	0.242002889	1	1	0	0	1	1	1	1	1	1	1	1	1	1	1	0	1	1	1	1	0	0	1	1	0	1
XP_004250452	0.182962	0.139672			0.133042	0.124347	0.076692	0.0744865	0.260274	0.260274	0.190804	0.15227	0.165367	0.155236			0.110448	0.110448	0.176357	0.176357	0.15985	0.1496115			0.084409	0.082303	0.099406	0.098805	0.131571	0.125699							0.124546	0.121589	0.124214	0.095834	0.107625	0.107625	0.147753	0.096319	0.146658	0.137009	0.090151	0.089851			0.245699	0.215303	0	0	0	0	0	0	1	0	1	0	0	0	0	0	0	0	0	0	0	0	0	0	0	0	0	1
XP_004250495																																																					1	1	0	0	0	1	1	0	0	1	1	1	0	1	0	0	0	1	1	0	0	0	1	1	0	0
XP_004250553	0.428175	0.428175	0.689294	0.5613	0.252647	0.252647	0.295532	0.202702	4.032258	4.032258	0.419597	0.419597			0.323692	0.300724					0.33792	0.33792	0.32909	0.32909	0.33602	0.299979	0.363073	0.363073			0.350405	0.262835	0.258765	0.258765					0.29717	0.289627	0.153714	0.153714	0.195906	0.195906			0.212647	0.193036	0.34288	0.34288	0.330022	0.28339	0	0	0	0	0	1	1	0	0	1	0	0	0	1	0	0	0	0	0	0	0	0	0	0	0	1
XP_004250579	0.18431	0.18431			0.239074	0.239074	0.196902	0.196902	0.252874	0.252874	0.197788	0.197788	0.253322	0.253322			0.090943	0.090943	0.626891	0.626891	0.232171	0.232171			0.084645	0.084645			0.278911	0.250962							0.197737	0.197737			0.199282	0.199282			0.152999	0.152999	0.124466	0.124466			0.193687338	0.193687338	1	1	0	0	1	1	1	0	1	1	1	0	1	1	0	0	1	1	1	1	0	0	1	1	0	1
XP_004250601									1.003817	0.79044																					0.247612	0.209307																			1.148265	0.488565	0	0	0	0	0	0	1	0	0	0	0	0	0	0	0	0	0	0	0	0	0	0	0	0	0	1
XP_004250650	0.181105	0.181105			0.066856	0.066856	0.054926	0.054926	0.084746	0.084746	0.177879	0.177879			0.068143	0.068143	0.054677	0.054677	0.118871	0.118871	0.137923	0.137923	0.065071	0.065071	0.080957	0.080957			0.098478	0.098478			0.070446	0.070446	0.083437	0.083437	0.052696	0.052696	0.046104	0.046104	0.070373	0.070373			0.15255	0.1471105	0.004362	0.004362	0.063721	0.063721	0.140853229	0.120136874	1	1	1	1	1	1	1	0	1	1	1	1	1	1	0	0	1	1	1	1	0	1	1	1	1	1
XP_004250653			0.085779	0.08103	0.141825	0.105296							0.146963	0.146963	0.046275	0.044274	0.110237	0.110237	0.295091	0.295091			0.046042	0.046042	0.097038	0.09185	0.086974	0.0843185	0.209502	0.204977			0.045873	0.04565					0.084479	0.062274	0.15371	0.099685							0.048127	0.048127	0.191606253	0.191606253	0	1	1	1	0	0	0	0	1	0	1	1	0	0	0	0	1	1	1	0	0	1	0	1	1	1
XP_004250654	0.390424	0.280841	0.311262	0.220527	0.211159	0.211159	0.166637	0.166637	0.392857	0.392857	0.614072	0.286988	0.920311	0.7494245	0.117998	0.117998	0.109089	0.109089	0.813802	0.748463	0.32538	0.32538	0.13967	0.13967	0.141457	0.141457	0.114781	0.114781	0.315058	0.315058			0.166451	0.166451			0.166753	0.166753	0.188315	0.188315	0.185061	0.169045	0.118838	0.118838	0.485622	0.239669	0.178024	0.178024	0.142341	0.142341	0.160271364	0.157084211	1	1	1	1	1	1	1	1	1	1	1	1	1	1	1	1	1	1	1	1	1	1	1	1	1	1
XP_004250672			0.135612	0.135612			0.194381	0.155089	0.26	0.26	0.225848	0.225848					0.148368	0.148368			0.225077	0.225077							0.158526	0.14623													0.143909	0.143909	0.257444	0.2438235					0.143768	0.1197235	0	1	0	0	0	1	1	0	0	0	0	0	0	1	0	0	0	0	1	0	0	0	1	1	0	1
XP_004250678	0.203665	0.203665					0.051954	0.051954	0.418803	0.418803	0.17493	0.17493	0.266718	0.266718	0.067047	0.065649	0.112817	0.112817	0.170688	0.170688	0.185562	0.1703995	0.063832	0.063832	0.097293	0.096178							0.091793	0.091793			0.043708	0.043708	0.112982	0.112982	0.118893	0.118893			0.18565	0.1657335	0.081995	0.0720445	0.06337	0.06337	0.151429	0.11896	1	0	1	1	0	1	1	0	1	1	1	1	1	1	0	0	1	1	1	1	0	1	1	1	1	1
XP_004250690	0.056397	0.056397	0.092415	0.084202	0.049914	0.0342725	0.055372	0.055372	0.108974	0.108974	0.054559	0.054559	0.044045	0.044045	0.101745	0.071483			0	0	0.117527	0.116331	0.075133	0.0722355	0.079148	0.0644265	0.073272	0.073272	0.213092	0.176361	0.111304	0.0018495	0.078629	0.068201			0.109819	0.109819			0.067142	0.067142	0.074096	0.074096	0.124138	0.1176995	0.055436	0.0501915	0.076987	0.0751255			1	1	1	1	1	1	1	1	1	1	1	0	1	1	1	1	1	1	1	1	1	1	1	0	1	0
XP_004250709	0.148697	0.148697	0.124844	0.114074	0.081132	0.081132	0.087362	0.087362	0.221106	0.221106	0.160188	0.160188			0.105263	0.09717	0.11203	0.11203					0.103669	0.093761	0.068525	0.0674895	0.104024	0.104024	0.150053	0.150053			0.101364	0.0870485			0.065101	0.065101	0.081802	0.073619	0.062094	0.062094	0.07812	0.07812			0.093827	0.069238	0.106174	0.102899	0.175981524	0.175981524	1	1	1	1	1	1	1	1	0	1	0	1	1	0	1	1	1	1	1	1	0	1	0	1	1	1
XP_004250720																																																					1	1	1	1	1	1	1	1	1	1	0	1	1	1	1	0	1	1	1	1	0	1	1	1	1	0
XP_004250752	0.07136	0.07136	0.076561	0.076561	0.073133	0.073133	0.118315	0.118315	0.15404	0.15404	0.078674	0.078674			0.120657	0.120657	0.117831	0.1136075	0.080427	0.080427	0.124312	0.124312	0.066047	0.066047	0.143126	0.070012	0.077844	0.077844	0.105365	0.105365			0.057855	0.057855			0.152495	0.1396715	0.112764	0.112764	0.098302	0.098302	0.081317	0.081317	0.113829	0.113829	0.074909	0.074909	0.066934	0.066934	0.077621735	0.077621735	1	1	1	1	1	1	1	1	1	1	0	1	1	1	1	1	1	1	1	1	0	1	1	1	1	1
XP_004250759	0.26878	0.26878	0.273469	0.273469	0.12358	0.12358	0.20511	0.20511	0.203065	0.203065	0.220926	0.220926	0.244855	0.244855	0.198317	0.198317	0.175812	0.175812	0.317878	0.317878	0.249882	0.249882	0.184318	0.184318	0.19727	0.19727	0.298365	0.298365	0.264375	0.264375	0.132628	0.132628	0.19331	0.19331			0.12636	0.12636	0.174041	0.174041	0.199406	0.199406			0.249882	0.2495025	0.197633	0.197633	0.177044	0.177044			1	1	1	1	1	1	1	0	1	1	1	1	1	1	1	1	1	1	1	1	1	1	1	1	1	0
XP_004250761					0.167186	0.167186	0.129048	0.129048	0.190244	0.190244			0.41473	0.41473	0.142515	0.142515	0.108083	0.108083	0.246305	0.246305	0.234375	0.234375	0.129644	0.129644	0.097606	0.097606	0.086104	0.083068	0.203873	0.203873			0.153908	0.153908			0.109649	0.109649			0.122245	0.122245	0.094719	0.080843	0.229157	0.205469	0.06897	0.06897	0.148254	0.148254	0.07116	0.07116	1	1	1	1	1	0	1	0	1	0	1	0	1	1	0	0	1	1	1	1	0	1	1	1	1	1
XP_004250777			0.112607	0.096953	0.083699	0.083699	0.104288	0.104288	0.175182	0.175182	0.275845	0.275845	0.547068	0.366246	0.038866	0.038866	0.078045	0.078045	0.130435	0.130435			0.075129	0.075129	0.077614	0.077614	0.126555	0.126555	0.282946	0.282946	0.357017	0.357017	0.038834	0.038834			0.079079	0.079079	0.08561	0.08561	0.064612	0.064612			0.150717	0.140861			0.038986	0.038986			1	1	1	1	1	1	1	0	1	0	1	1	0	0	1	1	1	1	1	1	1	1	1	1	1	0
XP_004250819																																																					1	1	1	1	1	1	1	0	0	1	1	1	1	1	0	0	1	1	1	1	0	1	1	1	1	1
XP_004250847							0.112882	0.112882			0.096235	0.096235			0.160365	0.160365	0.140274	0.140274					0.098218	0.098218	0.126245	0.126245			0.121571	0.121571			0.123308	0.123308			0.154693	0.154693			0.113968	0.113968	0.260463	0.260463			0.063656	0.063656	0.159941	0.159941	0.181114	0.143008	0	0	0	0	0	0	0	0	0	0	0	0	0	0	0	0	0	0	0	0	0	0	0	0	0	1
XP_004250855	0.641988	0.6045105					1.150307	1.150307			2.131707	2.131707			0.381323	0.381323			1.711443	1.711443	0.714286	0.714286	0.324706	0.324706			0.081121	0.081121									0.411591	0.411591	0.485228	0.485228			0.08205	0.08205			0.626189	0.626189	0.334336	0.334336	0.117141	0.117141
XP_004250896			0.060781	0.060781	0.109899	0.109899	0.087638	0.087638	0.231884	0.231884	0.131345	0.131345	0.230942	0.230942	0.089035	0.089035	0.064565	0.064565			0.229646	0.229646	0.079438	0.079438	0.086347	0.075833	0.064447	0.064447	0.153875	0.153875	0.10648	0.092611	0.076976	0.076976			0.069256	0.069256	0.107294	0.1003745	0.116732	0.1024115	0.053471	0.053471	0.238626	0.234136	0.128244	0.128244	0.076438	0.076438			1	1	1	1	1	1	1	1	0	0	1	1	1	1	1	1	1	1	1	1	1	1	1	1	1	0
XP_004250903			0.211718	0.155647	0.167936	0.167936	0.121681	0.121681	0.041353	0.041353	0.213675	0.213675	0.154472	0.154472	0.125278	0.1087485	0.079183	0.079183	0.241319	0.241319	0.201766	0.201766	0.077181	0.077181	0.127683	0.127683	0.089663	0.089663	0.278383	0.278383	0.065711	0.065711	0.096013	0.096013			0.150755	0.150755	0.139615	0.139615	0.178232	0.178232	0.056298	0.056298	0.219974	0.21087	0.1837	0.1837	0.141871	0.141871	0.112778247	0.112778247	1	1	1	1	1	1	1	1	1	0	1	1	1	1	1	1	1	1	1	1	1	1	1	1	1	1
XP_004250927			0.157125	0.140388	0.093386	0.0911235	0.060437	0.060437	0.211144	0.211144			0.153252	0.153252	0.072341	0.072341	0.057287	0.057287	0.108128	0.108128			0.066665	0.066665	0.059412	0.059412	0.136973	0.125337	0.115661	0.115661	0.098992	0.094461	0.069636	0.069636			0.05969	0.05969	0.092309	0.092309	0.079973	0.079973							0.065606	0.065606	0.175232123	0.136152428	1	1	1	1	1	0	1	0	1	0	1	1	0	0	1	1	1	1	1	1	1	1	0	1	1	1
XP_004250930	0.390889	0.390889	0.11203	0.11203	0.101793	0.0701485	0.213113	0.1742535	0.133333	0.133333	0.06639	0.06639	0.330487	0.330487	0.103851	0.0994885	0.092456	0.092456	0.208183	0.208183	0.318874	0.318874	0.10523	0.10381	0.182342	0.1654725	0.11263	0.11263	0.314607	0.314607	0.042331	0.042331	0.115052	0.111409			0.162299	0.162299	0.139694	0.118681	0.081475	0.081475	0.094401	0.065168	0.354039	0.3413345	0.154859	0.1169395	0.102821	0.102821	0.297750803	0.297750803	1	1	1	1	1	1	1	1	1	1	1	1	1	1	1	1	1	1	1	1	1	1	1	1	1	1
XP_004250948			0.309482	0.309482	0.181466	0.181466			0.209402	0.209402					0.110571	0.110571	0.28704	0.28704			0.301877	0.301877	0.184753	0.148237	0.290527	0.290527	0.235684	0.235684	0.224971	0.224971	0.194812	0.194812	0.254026	0.254026			0.224919	0.224919	0.162754	0.162754	0.150788	0.150788	0.28169	0.28169	0.293189	0.280149	0.144485	0.144485	0.18684	0.18684			0	1	1	1	0	0	1	0	0	0	0	1	0	1	0	0	1	1	1	1	0	1	1	1	1	1
XP_004250950	0.169411	0.169411	0.061544	0.061544	0.061219	0.061219	0.081929	0.081929	0.183521	0.183521	0.174973	0.174973	0.378333	0.271587			0.064059	0.064059			0.187973	0.187973			0.082732	0.082732	0.059999	0.059999	0.163864	0.163864							0.097254	0.097254			0.061895	0.061895	0.060708	0.060708	0.186525	0.185002	0.043318	0.043318			0.28642679	0.28642679	1	1	0	0	1	1	1	1	0	1	1	1	1	1	1	1	1	1	1	1	1	0	1	1	0	1
XP_004250951	0.282365	0.282365	0.063304	0.063304	0.086109	0.086109	0.112492	0.112492	0.190083	0.190083	0.286218	0.286218	0.365289	0.307941			0.04895	0.04895			0.267778	0.267778			0.108689	0.108689	0.062038	0.062038	0.224957	0.224957							0.072824	0.072824			0.099174	0.099174	0.06423	0.06423	0.266589	0.265604	0.096651	0.096651			0.28642679	0.28642679	0	0	0	0	0	0	1	0	0	0	0	0	0	0	0	0	0	0	0	0	0	0	0	0	0	1
XP_004250968					0.030182	0.030182			0.039877	0.039877	0.040597	0.040597	0.063405	0.063405			0.027694	0.027694	0.031811	0.031811	0.071476	0.071476			0.04777	0.0467875	0.046943	0.046943	0.052112	0.052112	0.068323	0.040647							0.025843	0.025843	0.020428	0.020428	0.040189	0.040189	0.072512	0.0695775	0.028646	0.028646			0.041441697	0.041441697	0	1	0	0	1	1	1	1	1	0	1	1	1	1	1	1	1	1	1	0	1	0	1	1	0	1
XP_004250976																																																					1	1	1	1	1	1	1	1	1	1	1	1	1	1	1	1	1	1	1	1	1	1	1	1	1	0
XP_004251001	0.269026	0.2162005							0.110891	0.110891	0.145557	0.145557	0.249394	0.2399995					0.217476	0.150041	0.22444	0.22444							0.127606	0.127606																	0.154082	0.1347515			0.231795	0.1854695	0	0	0	0	0	0	1	0	1	0	0	0	0	0	0	0	0	0	0	0	0	0	0	0	0	1
XP_004251002	0.303797	0.2499585							0.151042	0.151042	0.187366	0.187366	0.309426	0.3022					0.297483	0.297483	0.187644	0.187644							0.170715	0.170715																	0.169467	0.14309			0.339792	0.174128	0	1	0	0	0	1	1	0	1	1	1	0	0	1	0	0	0	0	0	0	0	0	0	0	0	1
XP_004251004	0.156693	0.156693			0.071862	0.071862	0.106134	0.0804085	0.174468	0.174468	0.130886	0.130886			0.157387	0.157387	0.107788	0.107788	0.161994	0.161994	0.124006	0.124006	0.156493	0.156493	0.082169	0.082169			0.096596	0.096596	0.0931	0.0931	0.093509	0.093509							0.154727	0.1484265	0.15645	0.138644	0.127897	0.127897	0.082183	0.082183	0.124632	0.124632	0.14942	0.114183	1	1	1	1	1	1	1	0	1	1	0	0	1	1	0	0	1	1	1	0	0	1	1	1	1	1
XP_004251005	0.041558	0.041558	0.048873	0.048873	0.043708	0.043708			0	0	0.04142	0.034665	0.062753	0.055597			0.025479	0.025479	0.029536	0.029536	0.037011	0.023568			0.03288	0.030633	0.058853	0.058853	0.025825	0.025825									0.043371	0.024091	0.028833	0.028833	0.031556	0.031556	0.043667	0.0243025	0.029267	0.029267			0.044003	0.0345525	0	0	0	0	0	0	1	0	1	0	0	0	0	0	0	0	0	0	0	0	0	0	0	0	0	1
XP_004251016			0.133142	0.088784	0.044969	0.044969	0.034584	0.034584	0.138393	0.138393	0.055359	0.055359	0.193548	0.193548	0.08051	0.0549095	0.061766	0.061766	0.179429	0.179429	0.077086	0.077086	0.106836	0.09236	0.057487	0.048881	0.112031	0.084139	0.060287	0.060287	0.046995	0.046995	0.110533	0.085948					0.088814	0.07941	0.042454	0.042454	0.074288	0.074288			0.057314	0.052362	0.097449	0.058933	0.099268	0.099268	0	1	0	0	0	1	1	0	1	0	1	0	0	1	0	0	0	0	0	0	0	0	0	0	0	1
XP_004251032	0.091424	0.091424	0.082821	0.076166	0.054562	0.054562			0.128527	0.128527	0.091823	0.091823	0.780186	0.677977					0.123742	0.123742	0.200437	0.200437					0.079432	0.079432	0.181918	0.181918							0.065563	0.065563	0.087088	0.087088	0.122333	0.122333	0.040307	0.040307	0.487629	0.220886	0.135907	0.0953965			0.085997721	0.085997721	0	1	0	0	1	1	1	1	1	1	1	1	1	1	1	1	1	0	1	1	0	0	1	0	0	1
XP_004251033																																																					1	1	1	1	1	1	1	1	1	1	0	1	1	1	1	1	1	1	1	1	1	1	1	1	1	0
XP_004251041	0.421649	0.421649	0.388359	0.363341					0.836364	0.836364									0.416686	0.416686	0.31874	0.31874																					0.313645	0.2474735	0.320513	0.320513					0.183219	0.1555795	0	0	0	0	0	0	1	0	1	1	0	0	0	1	0	0	0	0	0	0	0	0	1	0	0	1
XP_004251043	0.126959	0.126959	0.247828	0.209526			0.245302	0.1555715	0.218182	0.218182	0.110916	0.110916	0.119305	0.119305	0.205558	0.2014075	0.141927	0.141927	0.092746	0.092746	0.182453	0.182453	0.226232	0.218541	0.224991	0.2011685			0.182646	0.1669665			0.220854	0.216003			0.067658	0.067658	0.19805	0.156881	0.070145	0.070145	0.216929	0.178156	0.179912	0.179912			0.201064	0.201064	0.235233	0.133113	1	1	1	1	0	1	1	0	1	1	1	1	0	1	0	0	1	1	1	1	0	1	1	1	1	1
XP_004251080	0.221529	0.221529	0.048707	0.048707	0.081724	0.077757	0.055804	0.055804	0.099196	0.099196	0.091777	0.091777	0.411559	0.411559	0.167293	0.15492	0.065831	0.065831	0.090749	0.090749	0.118113	0.118113	0.142588	0.1086065	0.048296	0.048296			0.120279	0.120279	0.058827	0.058827	0.164251	0.11599			0.085566	0.085566	0.106556	0.0751625	0.044281	0.044281			0.122149	0.120676			0.18307	0.1597065			1	1	1	1	1	1	1	0	1	1	1	1	0	1	0	1	1	1	0	1	1	1	1	1	1	0
XP_004251090																																																					1	1	1	1	1	1	1	1	1	1	1	1	1	1	1	1	1	1	1	1	1	1	1	1	1	0
XP_004251096																																																					1	1	1	1	1	1	1	1	1	1	1	1	1	1	1	1	1	1	1	1	1	1	1	1	1	0
XP_004251107	0.188406	0.188406			0.095739	0.095739	0.050891	0.050891	0.140306	0.140306	0.190781	0.190781	0.279059	0.279059	0.056074	0.053788	0.148003	0.132158	0.238994	0.238994	0.163236	0.163236	0.051395	0.051395	0.11234	0.1106965	0.111159	0.111159	0.223136	0.223136	0.10557	0.097108	0.059255	0.059255	0.078481	0.078481	0.113202	0.113202	0.191198	0.174738	0.05626	0.05626	0.300861	0.142791	0.16734	0.165288	0.086469	0.086469	0.052908	0.052908			1	1	1	1	1	1	1	1	1	1	1	1	1	1	1	0	1	1	1	1	1	1	1	1	1	0
XP_004251116	0.16912	0.16912			0.026071	0.026071	0.062414	0.062414	0.023866	0.023866	0.193871	0.193871	0.205558	0.205558	0.022238	0.022238	0.075339	0.075339	0.10551	0.10551	0.108196	0.108196	0.023277	0.023277	0.054961	0.054961	0.042296	0.042296	0.105091	0.105091	0.120993	0.120993	0.06828	0.06828			0.032149	0.032149	0.040061	0.040061	0.100792	0.100792	0.046841	0.046841	0.106313	0.1046665	0.058177	0.058177	0.027491	0.027491	0.049847095	0.049847095	1	1	1	1	1	1	1	1	1	1	1	1	1	1	1	1	1	1	1	1	1	1	1	1	1	1
XP_004251122	0.170991	0.170991	0.155077	0.153654	0.092149	0.092149	0.122131	0.122131	18	18	0.15528	0.15528	0.237911	0.237911	0.167982	0.139004	0.126581	0.126581	0.182166	0.182166	0.221045	0.221045	0.147606	0.147606	0.104949	0.104949	0.159359	0.159359	0.160112	0.160112	0.078502	0.078502	0.091792	0.091792			0.260158	0.260158	0.078714	0.078714	0.110013	0.110013	0.101874	0.101874	0.156332	0.151431	0.159035	0.159035	0.141406	0.141406			1	1	1	1	1	1	1	1	1	1	1	1	1	1	1	1	1	1	1	1	1	1	1	1	1	0
XP_004251148			0.08315	0.08315	0.036127	0.036127			0.029921	0.029921					0.065816	0.060881	0.063231	0.063231	0.091133	0.091133	0.099619	0.099619	0.069124	0.069124	0.090411	0.0713365	0.089555	0.089555					0.054308	0.054308			0.080455	0.080455	0.054164	0.048137	0.064308	0.064308			0.106499	0.106499	0.135963	0.053323	0.069902	0.069902	0.184599	0.086065	0	0	1	1	1	0	1	0	1	0	0	1	0	1	0	0	1	1	1	1	0	1	1	1	1	1
XP_004251165	0.22787	0.22787	0.200269	0.200269	0.112583	0.112583	0.155389	0.155389	0	0	0.36178	0.36178	0.336574	0.336574	0.146718	0.1405905	0.117647	0.117647	0.514124	0.514124	0.231184	0.231184	0.180866	0.180866	0.081537	0.081537	0.225963	0.225963	0.259642	0.259642	0.107689	0.107689	0.109007	0.109007			0.124967	0.124967	0.288187	0.288187	0.158558	0.158558			0.231529	0.2313565			0.213168	0.213168	0.207719821	0.207719821	1	1	1	1	1	1	1	0	1	1	1	1	0	1	0	0	1	1	1	1	1	1	1	1	1	1
XP_004251174	0.200396	0.200396					0.084839	0.0835135	0.093361	0.093361	0.210647	0.210647	0.101422	0.101422			0.237205	0.196861	0.054938	0.054938	0.141156	0.141156			0.186962	0.129431	0.163271	0.163271	0.152901	0.152901							0.209823	0.185547	0.158907	0.1271095	0.135928	0.135928	0.153647	0.150662	0.290372	0.290372					0.067892863	0.067892863	0	0	0	0	0	1	1	0	1	1	1	0	0	1	0	0	0	0	1	0	0	0	1	0	0	1
XP_004251180	0.426611	0.426611	0.217194	0.1783835	0.105186	0.1022115	0.18256	0.18256	0.939891	0.939891	0.458243	0.458243							0.390947	0.390947	0.374959	0.374959			0.171463	0.171463	0.146998	0.146998	0.41533	0.41533	0.124392	0.121619					0.245856	0.245856			0.325475	0.325475	0.120882	0.120882	0.411071	0.392439	0.242125	0.2331375					1	1	0	0	0	1	1	0	1	1	0	1	1	1	0	0	1	1	1	1	0	0	1	1	0	1
XP_004251185	0.34506	0.34506	0.047378	0.0471355			0.038297	0.038297	0	0	0.037469	0.037469			0.042042	0.041505	0.04918	0.04918			0.12466	0.1040535	0.042327	0.042327	0.217543	0.217543	0.044202	0.044202	0.049614	0.049614			0.043286	0.043286					0.087672	0.087672	0.064505	0.064505	0.0651	0.0651	0.089415	0.083778	0.003619	0.003619	0.042545	0.042545			1	1	1	1	0	1	1	1	0	1	0	1	1	1	1	1	1	1	0	0	1	1	1	1	1	0
XP_004251204	0.371571	0.33531							0.124105	0.124105	0.339881	0.315092	0.269925	0.269925	0.209315	0.1692615			0.326121	0.309046	0.250373	0.250373	0.172181	0.172181					0.265073	0.265073			0.199906	0.167905							0.158297	0.1363785	0.1271	0.108182	0.246575	0.236979			0.204583	0.204583	0.156789998	0.156789998	0	1	1	1	0	1	1	1	1	1	1	0	0	1	0	0	1	0	1	0	0	1	1	0	1	1
XP_004251231																																																					0	1	1	1	1	0	1	1	1	1	1	1	1	1	0	0	1	1	1	1	0	1	1	1	1	0
XP_004251233																																																					1	1	0	0	1	1	1	0	1	1	1	1	1	1	0	0	0	1	0	0	0	0	1	1	0	0
XP_004251274	0.171947	0.171947	0.091433	0.090518	0.130092	0.130092			0.041522	0.041522	0.10202	0.10202	0.308438	0.308438	0.119461	0.0985365	0.077243	0.077243	0.162884	0.162884	0.08579	0.08579	0.138828	0.138828	0.082696	0.082696	0.089044	0.0837925	0.139815	0.139815	0.070459	0.06441	0.11964	0.11964	0.051278	0.051278	0.145923	0.145923	0.046027	0.046027	0.078739	0.078739	0.075849	0.075849	0.088699	0.0872445	0.135277	0.1016	0.146727	0.146727	0.105866002	0.102186189	0	1	1	1	1	1	1	1	1	1	1	1	1	1	1	1	1	1	1	1	1	1	1	1	1	1
XP_004251281	0.194297	0.194297	0.145111	0.145111			0.107091	0.107091	0.251082	0.251082					0.12217	0.12217	0.086161	0.086161	0.113889	0.113889			0.104772	0.104772	0.054248	0.054248							0.167884	0.167884			0.076886	0.076886	0.140036	0.140036	0.120397	0.120397	0.186595	0.186595	0.248776	0.238262	0.119833	0.1189835	0.117542	0.117542	0.28207451	0.244874628	1	0	1	1	0	0	1	1	1	1	0	1	1	0	0	1	1	1	1	1	0	1	1	1	1	1
XP_004251282			0.220102	0.220102			0.144677	0.144677	0.254386	0.254386	0.256422	0.256422	0.296809	0.296809	0.182115	0.182115	0.155593	0.155593			0.246684	0.246684	0.079651	0.079651	0.102211	0.102211			0.214365	0.2105275			0.204861	0.204861			0.1426	0.1426	0.148649	0.148649	0.105259	0.105259	0.17966	0.17966			0.074346	0.074084	0.12143	0.12143	0.207674745	0.207674745	0	1	0	0	0	1	1	0	0	0	1	0	0	1	0	0	0	0	0	0	0	0	0	0	0	1
XP_004251302																																																					1	1	1	1	1	1	1	0	1	1	1	1	1	1	0	1	1	1	1	0	1	1	0	1	1	1
XP_004251303																																																					0	0	0	0	0	1	1	0	1	1	0	0	0	0	0	0	0	0	0	0	0	0	0	0	0	1
XP_004251309			0.095304	0.095304	0.188508	0.188508	0.103994	0.103994	0.068111	0.068111					0.189314	0.189314	0.096224	0.096224	0.376281	0.376281	0.294658	0.294658	0.168827	0.168827	0.170119	0.170119	0.385792	0.385792	0.261179	0.261179	0.120096	0.120096	0.205024	0.205024			0.120305	0.120305	0.10617	0.10617	0.185003	0.185003	0.374879	0.374879	0.332651	0.3119455	0.27972	0.27972	0.218253	0.218253			1	1	1	1	1	0	1	1	1	0	0	1	1	1	1	1	1	1	1	1	1	1	1	1	1	0
XP_004251310	0.131834	0.131834	0.105014	0.1039085	0.059555	0.059555	0.084467	0.084467			0.228319	0.228319	0.20862	0.20862	0.053733	0.053733	0.119261	0.119261	0.139774	0.139774			0.053794	0.053794	0.131138	0.131138	0.088197	0.088197	0.309315	0.309315	0.0705	0.0705	0.054313	0.054313	0.104	0.104	0.123826	0.123826	0.048099	0.048099	0.129093	0.129093	0.11386	0.11386	0.170465	0.160728	0.133179	0.133179	0.052956	0.052956	0.089909815	0.084219218	1	1	1	1	1	1	1	1	1	1	1	1	1	1	1	1	1	1	1	1	1	1	1	1	1	1
XP_004251331																															0.226173	0.201821																			1.355872	0.462284	0	0	0	0	0	0	0	0	0	0	0	0	0	0	0	0	0	0	0	0	0	0	0	0	0	1
XP_004251342									0.261116	0.208763																					0.231132	0.214136																					0	0	0	0	0	0	1	0	0	0	0	0	0	0	0	0	0	0	0	0	0	0	0	0	0	1
XP_004251354	0.197885	0.197885	0.231621	0.138648	0.122582	0.122582	0.120653	0.120653	0.171875	0.171875	0.187741	0.187741	0.235115	0.235115	0.147099	0.1355785	0.123064	0.123064	0.113103	0.113103	0.16221	0.16221	0.171965	0.143784	0.142949	0.1399775	0.18346	0.1441295	0.136293	0.136293	0.108125	0.108125	0.162451	0.142145			0.120512	0.120512	0.072636	0.072636	0.065559	0.065559	0.228484	0.228484	0.160296	0.160154	0.148889	0.148889	0.176973	0.139904	0.327555802	0.216301952	1	1	1	1	1	1	1	1	1	1	1	1	1	1	1	1	1	1	1	1	1	1	1	1	1	1
XP_004251463	0.20305	0.20305	0.086935	0.083677	0.061553	0.061553			0.331034	0.331034	0.20305	0.20305	0.184641	0.184641	0.220145	0.220145	0.130349	0.130349	0.309296	0.309296	0.180821	0.180821	0.089661	0.089661			0.079319	0.079319	0.073417	0.073417	0.118116	0.118116	0.065092	0.065092					0.17792	0.17792	0.069895	0.069895	0.089869	0.089869			0.003344	0.003344	0.084358	0.084358	0.059652662	0.059652662	0	1	1	1	0	1	1	0	1	1	1	1	0	1	0	0	1	0	1	0	0	1	0	1	1	1
XP_004251466	0.119613	0.119613	0.082861	0.082861	0.07526	0.07526			0.709091	0.709091	0.12279	0.12279			0.108205	0.102151	0.092216	0.092216	0.244295	0.244295	0.195209	0.195209	0.122651	0.098934	0.112648	0.0830695	0.076618	0.076618			0.033527	0.033527	0.092058	0.090329					0.130178	0.11312			0.086856	0.086856	0.195419	0.1889435	0.06528	0.060715	0.133796	0.13274	0.166534244	0.166534244	0	0	0	0	0	1	1	0	1	1	0	0	0	1	0	0	0	0	0	0	0	0	1	0	0	1
XP_004251485			0.144927	0.143526	0.043153	0.043153	0.05867	0.05867	0.091248	0.091248					0.075699	0.059906	0.060764	0.060764	0.117561	0.117561			0.065296	0.0525375	0.05796	0.05703	0.129908	0.129908			0.159825	0.081292	0.066545	0.061157			0.066557	0.066557	0.049164	0.0406715	0.081978	0.081978							0.060362	0.058439	0.073906	0.073906	0	0	0	0	0	0	1	0	1	0	0	0	0	0	0	0	0	0	0	0	0	0	0	0	0	1
XP_004251502			0.093327	0.091482	0.081666	0.081666	0.127834	0.127834	0.182266	0.182266	0.126392	0.126392	0.127084	0.127084	0.126405	0.1199215	0.093069	0.093069	0.168979	0.168979	0.117017	0.117017	0.078299	0.078299	0.139674	0.125955	0.084771	0.084771	0.134454	0.134454	0.047136	0.047136	0.075209	0.075209			0.112297	0.1031985	0.098376	0.098376	0.099658	0.099658	0.119331	0.119331	0.105166	0.1018425	0.063211	0.063211	0.073253	0.073253			1	1	1	1	1	1	1	1	1	0	1	1	1	1	1	1	1	1	1	1	1	1	1	1	1	0
XP_004251517	0.239382	0.239382	0.043284	0.0426285	0.055146	0.049511	0.033508	0.033508	0.1893	0.1893			0.212188	0.212188	0.026485	0.023133	0.039797	0.039797	0.151948	0.151948	0.15363	0.15363	0.029689	0.029689	0.035428	0.029876	0.044594	0.044594			0.02927	0.02927	0.018724	0.018724			0.020006	0.020006	0.09494	0.09494	0.07201	0.07201	0.040461	0.0373385	0.150884	0.150056	0.053047	0.053047	0.019077	0.019077	0.093545938	0.093545938	0	0	0	0	0	0	1	0	1	1	1	0	0	1	0	0	0	0	0	0	0	0	1	0	0	1
XP_004251527	0.189356	0.189356			0.08926	0.08926			0.032864	0.032864	0.189356	0.189356	0.19929	0.19929	0.137931	0.124071	0.072694	0.072694	0.097619	0.097619			0.14057	0.140416	0.090542	0.088602							0.15551	0.15102					0.104123	0.097147	0.068079	0.051713					0.076172	0.061096	0.128873	0.107435	0.113034155	0.082651959	0	0	1	1	1	1	1	0	1	1	1	1	1	0	0	0	1	1	0	0	1	1	0	1	1	1
XP_004251556	0.318454	0.318454	0.05885	0.05885	0.103405	0.103405	0.085108	0.063215	0.133333	0.133333	0.259859	0.259859	0.141352	0.141352	0.11735	0.0942525	0.110045	0.110045	0.131687	0.131687	0.147129	0.146248	0.096682	0.0784185	0.0827	0.0796625	0.058538	0.058538	0.139579	0.139579	0.070668	0.0608	0.113337	0.0915895			0.121674	0.121674	0.093175	0.0863095	0.066234	0.066234	0.112654	0.107875	0.14529	0.143297	0.042353	0.0422155	0.101869	0.101338	0.137892	0.133626	0	1	0	0	0	1	1	0	1	1	1	0	0	1	0	0	0	0	0	0	0	0	1	0	0	1
XP_004251558																																																					1	1	1	1	0	1	1	0	1	1	1	1	1	1	0	0	1	1	1	1	0	1	0	1	1	0
XP_004251591	0.098735	0.098735			0.125078	0.125078	0.16878	0.16878	0.070513	0.070513	0.098735	0.098735			0.113362	0.08735	0.11385	0.11385	0.056503	0.056503	0.152997	0.152997	0.125841	0.125841	0.130942	0.102754	0.1762	0.1762	0.098014	0.098014	0.129386	0.114569	0.116927	0.116927	0.173131	0.173131	0.123688	0.123688	0.09677	0.09677	0.096913	0.096913	0.095868	0.095868	0.152997	0.144872	0.153367	0.1149965	0.108649	0.108649	0.119166178	0.117826502	1	1	1	1	1	1	1	1	1	1	0	1	1	1	1	1	1	1	1	1	1	1	1	1	1	1
XP_004251601	0.191055	0.1713255	0.164718	0.164718	0.055184	0.055184	0.116006	0.098426	0.265217	0.265217	0.168612	0.168612	0.20818	0.1559805	0.077462	0.077462	0.109016	0.109016	0.140054	0.140054	0.10779	0.10779	0.112348	0.112348	0.085424	0.085424			0.105812	0.105812	0.071641	0.0708975	0.129995	0.129995					0.132004	0.104709	0.118872	0.086977	0.232097	0.221548	0.110795	0.102342	0.060578	0.055086	0.130214	0.130214			1	1	1	1	1	1	1	1	1	1	1	1	1	1	0	1	1	1	1	0	1	1	1	1	1	0
XP_004251613	0.275118	0.275118	0.165973	0.165973	0.103432	0.0955425	0.039271	0.039271	0.211538	0.211538	0.287299	0.287299	0.220015	0.220015	0.125	0.12249	0.132867	0.1166615	0.27621	0.27621	0.217967	0.217967	0.110011	0.110011	0.123738	0.123738	0.163953	0.163953					0.114178	0.114178			0.152857	0.152857	0.074164	0.074164	0.163646	0.163646			0.232353	0.2282455	0.138497	0.138497	0.117647	0.117647	0.155248	0.155248	0	0	0	0	0	1	1	0	1	1	1	0	0	1	0	0	0	0	1	0	0	0	1	0	0	1
XP_004251623	0.074499	0.074499	0.058323	0.058323					0.222628	0.222628	0.075368	0.075368	0.284742	0.284742					0.104631	0.104631	0.111839	0.111839					0.068746	0.068746	0.12475	0.12475											0.049343	0.049343	0.031231	0.031231	0.120501	0.11617	0.078863	0.068599			0.143732353	0.143732353	0	1	0	0	0	1	1	0	1	1	1	0	0	1	0	0	1	0	1	0	0	0	1	0	0	1
XP_004251626	0.307789	0.307789					0.290087	0.211329	0.538947	0.538947	0.306438	0.306438	0.347312	0.347312	0.099884	0.099884	0.128586	0.128586	0.291811	0.291811	0.25115	0.25115	0.068268	0.068268	0.16767	0.16767			0.256796	0.256796			0.069756	0.069756			0.24235	0.24235	0.141574	0.141574	0.163702	0.163702			0.274591	0.260696			0.065039	0.065039	0.278376	0.10955	1	1	1	1	0	1	1	0	1	1	1	1	0	1	0	0	1	1	1	1	0	1	1	1	1	1
XP_004251632	0.121253	0.121253			0.067617	0.067617			0.138577	0.138577	0.122891	0.1092955	0.145447	0.1355835			0.054241	0.054241	0.156934	0.156934					0.074473	0.074473	0.05233	0.05233	0.142558	0.12465	0.113117	0.10084					0.042295	0.042295	0.091425	0.091425	0.066865	0.066865	0.052946	0.052946			0.078497	0.078497			0.138599811	0.086512156	0	1	0	0	1	1	1	1	1	1	1	1	1	0	1	0	1	1	1	1	1	0	0	1	0	1
XP_004251635			0.109722	0.109722			0.144927	0.144927	0.772277	0.772277	0.25	0.25	0.619484	0.619484	0.095639	0.095639	0.095064	0.095064	1.108108	1.108108	0.2708	0.2708	0.134546	0.134546	0.090415	0.090415	0.183046	0.183046	0.470689	0.470689	0.086237	0.086237	0.091114	0.047348			0.06812	0.06812	0.175639	0.175639	0.043973	0.043973	0.059654	0.059654	0.281136	0.2624515	0.11286	0.1020665	0.090352	0.090352
XP_004251638																																																					1	1	1	1	1	1	1	1	1	1	1	1	1	1	1	1	1	1	1	1	1	1	1	1	1	0
XP_004251647	0.080973	0.080973					0.071578	0.071578	0.215017	0.215017	0.074491	0.074491	0.120027	0.120027	0.062218	0.062218	0.082826	0.082826	0.217803	0.217803	0.126913	0.126913	0.071538	0.071538			0.098166	0.098166	0.166996	0.166996			0.070731	0.070731			0.052407	0.052407	0.081594	0.081594	0.061834	0.061834	0.149434	0.1242995	0.125367	0.122389	0.172996	0.172996	0.073955	0.073955	0.173244	0.173244	1	1	1	1	0	1	1	0	1	1	1	1	1	1	0	0	1	0	1	1	0	1	1	1	1	1
XP_004251649	0.183603	0.183603	0.227516	0.227516	0.090804	0.082973	0.063375	0.063375	0.252252	0.252252	0.232327	0.232327			0.113511	0.092486	0.168419	0.168419	0.199826	0.199826	0.193134	0.193134	0.142972	0.142972	0.151068	0.151068	0.225005	0.225005	0.170339	0.170339	0.079214	0.079214	0.166908	0.166908			0.100917	0.100917	0.170256	0.170256	0.076736	0.076736	0.2553	0.2553	0.187605	0.1816525	0.095588	0.0928945	0.113373	0.113373	0.119733623	0.119733623	1	1	1	1	1	1	1	1	1	1	0	1	1	1	1	1	1	1	1	1	1	1	1	1	1	1
XP_004251653	0.162754	0.162754	0.390732	0.188028	0.146556	0.146556			0.137681	0.137681	0.165431	0.165431	0.355167	0.355167	0.160104	0.1543745	0.108648	0.108648	0.253846	0.253846	0.198098	0.198098	0.086499	0.086499			0.110761	0.110761	0.179931	0.179931			0.109414	0.109414			0.106524	0.106524					0.280501	0.280501	0.183739	0.178859	0.165132	0.165132	0.110146	0.091012	0.147116623	0.147116623	0	1	1	1	0	1	1	0	1	1	1	0	0	1	0	0	0	0	0	1	0	1	1	1	1	1
XP_004251662	0.38341	0.38341	0.076728	0.067036	0.162274	0.162274	0.033262	0.031765	0	0	0.025685	0.025685	0.054363	0.054363	0.054754	0.049756	0.039678	0.039678	0.047267	0.047267	0.112105	0.112105	0.029743	0.029743	0.055152	0.0504855	0.071357	0.071357	0.051118	0.051118			0.047627	0.047627			0.076801	0.076801	0.042158	0.042158	0.090335	0.090335	0.086278	0.086278	0.063868	0.059302	0.060723	0.046988	0.053144	0.053144	0.092343554	0.092343554	1	1	1	1	1	1	1	1	1	1	1	1	1	1	1	1	1	1	1	1	0	1	1	1	1	1
XP_004251663	0.148979	0.148979	0.087182	0.087182	0.134483	0.134483	0.133815	0.133815	0.493827	0.493827	0.242761	0.242761			0.254648	0.1779025	0.119583	0.119583	0.364791	0.364791	0.245095	0.245095	0.121242	0.121242	0.136868	0.136868	0.081763	0.081763	0.131476	0.131476			0.079157	0.079157			0.118774	0.118774	0.134629	0.134629	0.118234	0.118234	0.073669	0.073669	0.38878	0.3385515	0.13357	0.13357	0.108948	0.108948			1	1	1	1	1	1	1	1	1	1	0	1	1	1	1	1	1	1	1	1	1	1	1	1	1	0
XP_004251670	0.206453	0.1914575	0.140345	0.138528	0.097645	0.097645			0.112676	0.112676	0.198915	0.181313			0.116864	0.099786	0.121134	0.121134	0.323604	0.323604	0.134741	0.1312205	0.129213	0.129213	0.062153	0.062153	0.155156	0.150768	0.153592	0.153592	0.108343	0.102519	0.183772	0.183772			0.102321	0.102321	0.106534	0.08963	0.131281	0.131281	0.126505	0.126505	0.098024	0.098024	0.129749	0.117449	0.094742	0.094742	0.193926478	0.119796624	0	1	1	1	1	1	1	1	1	1	0	1	1	1	1	1	1	1	1	1	1	1	1	1	1	1
XP_004251677			0.088131	0.088131	0.109595	0.109595	0.133702	0.133702	1.053571	1.053571			0.483439	0.483439	0.175318	0.162573	0.169496	0.169496	0.21351	0.21351	0.354773	0.354773	0.190808	0.190808	0.185368	0.1788325	0.086782	0.086782					0.089373	0.089373			0.207327	0.207327	0.176341	0.13631			0.062239	0.062239	0.403366	0.382795	0.153822	0.1293045	0.190004	0.190004	0.226035766	0.226035766	0	0	0	0	0	0	1	0	1	0	1	0	0	1	0	0	0	0	0	0	0	0	1	0	0	1
XP_004251713	0.169584	0.169584	0.137817	0.048001	0.062655	0.0544595	0.036724	0.036724	0.358382	0.358382	0.156307	0.156307			0.036517	0.036406	0.075772	0.075772	0.159601	0.159601	0.166375	0.166375	0.038247	0.038247	0.063125	0.063125	0.050838	0.050838	0.104213	0.104213	0.115341	0.083816	0.037787	0.037787			0.074895	0.074895	0.034436	0.034436	0.087072	0.087072	0.056027	0.056027	0.166709	0.16171	0.048165	0.048165	0.034958	0.034958	0.206073753	0.206073753	1	1	1	1	1	1	1	1	1	1	0	1	1	1	1	1	1	1	1	1	1	1	1	1	1	1
XP_004251714	0.158456	0.158456	0.136895	0.051572	0.076784	0.0610215	0.036582	0.036582	0.184211	0.184211	0.152693	0.152693			0.038224	0.037605	0.071867	0.071867	0.041739	0.041739	0.171806	0.171806	0.036664	0.036664	0.061416	0.061416	0.059288	0.059288	0.095534	0.095534	0.110928	0.0810975	0.036818	0.036818			0.06792	0.06792	0.034221	0.034221	0.087649	0.087649	0.056295	0.056295	0.167439	0.165103	0.046896	0.046896	0.033753	0.033753	0.206073753	0.206073753	0	0	0	0	0	0	1	0	0	0	0	0	0	0	0	0	0	0	0	0	0	0	0	0	0	1
XP_004251717			0.088549	0.08755	0.0789	0.0789	0.054369	0.054369	0.21374	0.21374			0.363194	0.363194	0.163721	0.156235	0.10915	0.10915	0.071765	0.071765	0.123443	0.123443	0.184422	0.169809	0.130232	0.119219	0.087417	0.087417	0.107551	0.107551	0.112563	0.112563	0.239369	0.211161			0.032611	0.032611	0.071571	0.071571	0.025828	0.025828	0.083513	0.083513	0.123238	0.117386	0.07714	0.07714	0.311827	0.13882	0.105609126	0.105609126	1	1	1	1	1	0	1	1	1	0	1	1	1	1	1	1	1	1	1	1	1	1	1	1	1	1
XP_004251734	0.164673	0.164673	0.097676	0.0960445	0.055217	0.055217	0.044284	0.044284	0.033457	0.033457	0.166142	0.166142	0.252582	0.252582	0.0438	0.0438	0.101789	0.101789	0.141367	0.141367	0.184881	0.184881	0.043036	0.043036	0.070743	0.0694825	0.087733	0.087473	0.141163	0.141163			0.039154	0.039154					0.07204	0.07204	0.082715	0.082715	0.083743	0.081077	0.192761	0.172492	0.051298	0.051298	0.044322	0.044322	0.136462172	0.106530278	1	1	1	1	1	1	1	1	1	1	1	1	1	1	1	1	1	1	1	0	0	1	1	1	1	1
XP_004251735	0.102166	0.102166	0.13773	0.135836	0.099606	0.099606	0.067358	0.067358	0.080268	0.080268	0.098714	0.098714	0.086345	0.086345	0.071384	0.071384	0.08829	0.08829	0.039085	0.039085	0.080189	0.080189	0.041446	0.041446	0.080263	0.06964	0.09604	0.09604			0.06756	0.06756	0.065502	0.065502			0.030458	0.030458	0.10044	0.10044	0.082315	0.082315	0.095158	0.095158	0.07868	0.0756395	0.049093	0.049093	0.056337	0.056337	0.084121	0.084121	0	0	0	0	0	1	1	0	1	1	1	0	0	1	0	0	0	0	1	0	0	0	1	0	0	1
XP_004251740			0.198995	0.1934885	0.062092	0.062092			0.248092	0.248092							0.060049	0.060049	0.300462	0.300462							0.137578	0.137578	0.340991	0.340991									0.120283	0.120283			0.221932	0.221932	0.273902	0.273902					0.172048798	0.172048798	0	1	0	0	1	0	1	1	1	0	0	1	0	0	1	1	0	0	0	0	0	0	1	1	0	1
XP_004251744	0.449825	0.396019							0.236203	0.236203																																					0.381131	0.1811415					0	0	0	0	0	0	1	0	0	1	0	0	0	0	0	0	0	0	0	0	0	0	0	0	0	1
XP_004251759																																																					1	1	1	1	1	1	1	1	0	1	1	1	1	1	1	1	1	1	1	1	1	1	1	1	1	0
XP_004251770																																																					1	1	1	1	1	1	1	1	0	1	1	1	1	1	1	1	1	1	1	1	1	1	1	1	1	0
XP_004251783	0.062209	0.062209	0.080291	0.07044	0.038408	0.038408	0.031479	0.031479	0.250627	0.250627	0.062674	0.062674	0.109107	0.109107	0.058996	0.047746	0.051736	0.051736	0.06636	0.06636	0.06603	0.06603	0.083746	0.083746	0.055859	0.0548475			0.059059	0.059059			0.064386	0.064386					0.111875	0.111875	0.082202	0.082202					0.002057	0.001861	0.086309	0.086309	0.081065	0.071316	1	1	1	1	1	1	1	0	1	1	1	1	1	1	0	0	1	1	1	0	0	1	0	1	1	1
XP_004251786	0.105954	0.105954			0.205628	0.205628			0.045139	0.045139	0.10504	0.10504	0.113716	0.113716					0.149893	0.149893	0.053543	0.053543			0.175552	0.144467			0.063813	0.063813	0.177578	0.1595695									0.147765	0.147765			0.056849	0.0525255					0.209279689	0.209279689	0	1	0	0	0	1	1	0	1	1	1	0	0	1	0	0	1	1	1	0	0	0	1	0	0	1
XP_004251800	0.068821	0.068821	0.051122	0.0510295	0.054802	0.054802	0.071589	0.0607335	0.164179	0.164179	0.0774	0.0774	0.263432	0.175352	0.050065	0.050065	0.077924	0.05969	0.112487	0.112487	0.170924	0.138652	0.045446	0.045446	0.069139	0.049	0.05219	0.05219	0.134844	0.134844	0.035158	0.035017	0.037912	0.037912			0.051501	0.051501	0.083474	0.0671015	0.029485	0.029485	0.038269	0.038269	0.193021	0.103759	0.083208	0.075042	0.035191	0.035191			0	1	0	0	0	0	1	0	1	0	0	0	0	0	0	0	0	0	0	0	0	0	0	0	0	1
XP_004251807	0.176046	0.176046	0.158559	0.1572215	0.199306	0.199306	0.093901	0.093901	0.234756	0.234756	0.177789	0.177789			0.139272	0.123277	0.142291	0.142291	0.255419	0.255419	0.151666	0.151666	0.156364	0.148892	0.082625	0.082625	0.167804	0.167804	0.169518	0.169518	0.111876	0.111876	0.141391	0.141391	0.099422	0.099422	0.163287	0.163287	0.143505	0.143505	0.167615	0.1485575	0.206608	0.189914			0.107019	0.107019	0.155702	0.155702	0.176637	0.1456215	0	1	0	0	0	1	1	0	1	1	0	0	0	1	0	0	0	0	0	0	0	0	0	0	0	1
XP_004251810	0.275841	0.2531035	0.190765	0.190765			0.12184	0.09921	0.335404	0.2847605	0.275841	0.243367	0.227715	0.200917					0.266072	0.266072	0.181348	0.181348							0.214186	0.1997705													0.136266	0.136266	0.197902	0.197902					0.363404	0.111662	0	1	0	0	0	1	1	0	1	1	1	0	0	1	0	0	0	0	0	0	0	0	1	0	0	1
XP_004251813	0.342945	0.342945	0.052175	0.0493675	0.02622	0.02622	0.044368	0.0343775	0.127451	0.127451	0.122531	0.122531	0.095755	0.093994	0.068173	0.030976	0.066831	0.066831	0.072403	0.072403	0.088584	0.088584	0.06371	0.049629	0.068504	0.0662005	0.051573	0.0490255	0.09134	0.088208	0.090777	0.090777	0.028198	0.027585			0.032182	0.032182	0.046694	0.046694	0.037885	0.037885	0.045128	0.045128	0.132295	0.1258715	0.069958	0.069958	0.077639	0.049193	0.087780309	0.087780309	1	1	1	1	1	1	1	1	1	1	1	1	1	1	1	1	1	1	1	1	1	1	1	1	1	1
XP_004251815	0.532263	0.532263	0.142183	0.142183	0.1008	0.1008	0.386789	0.2701025	0.367893	0.367893	0.419154	0.419154			0.098936	0.098936	0.201843	0.201843	0.267427	0.267427	0.279858	0.279858	0.103675	0.103675	0.15556	0.1555455	0.159605	0.159605	0.333797	0.333797	0.19608	0.1705125	0.096002	0.096002			0.076381	0.076381	0.152885	0.152885	0.178326	0.178326	0.115581	0.115581	0.247259	0.247259	0.172375	0.172375	0.10738	0.10738	0.062362436	0.062362436	1	1	1	1	1	1	1	1	1	1	0	1	1	1	1	1	1	1	1	1	1	1	1	1	1	1
XP_004251820	0.23507	0.23507	0.215787	0.215787	0.130093	0.130093	0.067033	0.067033	0.171913	0.171913	0.192511	0.192511	0.145916	0.145916	0.190383	0.107242	0.148082	0.148082	0.144654	0.144654	0.196299	0.196299	0.163795	0.163795	0.058482	0.058482	0.169054	0.169054	0.238122	0.238122			0.124785	0.124785			0.140295	0.140295	0.112916	0.112916	0.12342	0.12342	0.209408	0.189386	0.196679	0.180012	0.064988	0.064988	0.117247	0.117247	0.258814312	0.202754707	1	1	1	1	1	1	1	1	1	1	1	1	1	1	1	1	1	1	0	1	0	1	1	1	1	1
XP_004251821	0.107517	0.107517					0.04653	0.04653	0.069264	0.069264	0.105082	0.105082	0.139944	0.139944	0.063325	0.062967	0.152534	0.1113865	0.114594	0.114594	0.103442	0.103442	0.065198	0.065198	0.132087	0.132087			0.223964	0.16417	0.079623	0.079623	0.066543	0.066543			0.153331	0.153331	0.070296	0.070296	0.139981	0.137678			0.087462	0.086718	0.08039	0.08039	0.065692	0.065692	0.057809	0.0560965	1	1	1	1	0	1	1	0	1	1	1	1	1	1	0	0	1	1	1	1	1	1	1	1	1	1
XP_004251835	0.193852	0.193852			0.099727	0.099727	0.092388	0.092388	1.375	1.375	0.386149	0.386149	0.262095	0.262095	0.061759	0.0580315	0.108132	0.108132	0.132007	0.132007	0.124722	0.124722	0.055147	0.055147	0.094156	0.094156	0.078434	0.078434	0.224224	0.179737	0.059271	0.059271	0.055528	0.055528			0.066161	0.066161	0.110587	0.110587	0.097294	0.097294	0.057936	0.057936	0.170287	0.156572	0.070744	0.070744	0.05017	0.05017	0.158893281	0.158893281	0	0	0	0	0	0	1	0	1	0	0	0	0	1	0	0	0	0	0	0	0	0	1	0	0	1
XP_004251852			0.059366	0.059366	0.034906	0.034906			0.063361	0.063361			0.089322	0.089322	0.077408	0.073692	0.065479	0.065479	0.035032	0.035032	0.079958	0.079958	0.089891	0.061582	0.078603	0.0695605	0.067431	0.067431			0.044057	0.035222	0.083757	0.072264					0.074743	0.074743	0.050361	0.050361	0.061435	0.061435	0.079958	0.0727145	0.042054	0.0418305	0.056583	0.0487185	0.089579304	0.084195781	0	0	1	1	1	0	1	1	1	0	1	1	1	1	1	1	1	1	1	0	1	1	1	1	1	1
XP_004251888							0.167368	0.167368	0.25	0.25	0.452953	0.412523	0.300493	0.300493	0.122925	0.1005275	0.10039	0.10039	0.193384	0.193384	0.239423	0.239423	0.117972	0.117972	0.104978	0.104978			0.273288	0.273288			0.099273	0.099273			0.096399	0.096399			0.228153	0.228153			0.240722	0.2361575			0.090207	0.090207			1	1	1	1	0	1	1	0	1	0	1	1	0	1	0	0	1	1	0	1	1	1	1	1	1	0
XP_004251893			0.043451	0.041186					0.088462	0.088462					0.031776	0.029051			0.097525	0.097525	0.083531	0.083531	0.032994	0.0324955			0.03797	0.03797					0.037918	0.0358465							0.027466	0.027466	0.048631	0.0443785	0.084016	0.0837875	0.019705	0.018825	0.039925	0.0367775	0.123348804	0.079707623	0	0	1	1	0	0	1	1	1	0	0	0	1	1	1	1	1	0	1	0	0	1	1	0	1	1
XP_004251903			0.391782	0.361384	0.175436	0.175436	0.213116	0.213116	0.712644	0.712644			0.648597	0.648597	0.211596	0.170101	0.199713	0.199713	0.622998	0.5107875			0.215107	0.1553095	0.13306	0.1309435	0.136209	0.136209	0.367168	0.367168	0.116504	0.112719	0.188012	0.135793			0.120089	0.120089	0.219358	0.20522	0.110503	0.110503	0.232913	0.232913			0.23066	0.177057	0.183476	0.150571	0.278741	0.132867	0	1	0	0	0	0	1	0	1	0	1	0	0	0	0	0	0	0	0	0	0	0	0	0	0	1
XP_004251907					0.103722	0.103722	0.170829	0.1575985	0.269373	0.269373					0.218791	0.216536	0.21932	0.19739	0.252453	0.252453			0.191447	0.1851375	0.246745	0.22389			0.229292	0.229292	0.504124	0.3439	0.173836	0.170903			0.248841	0.217159											0.171632	0.16914	0.225181	0.221576	1	1	1	1	1	0	1	0	1	0	0	0	0	0	0	0	0	1	0	1	0	1	0	1	1	1
XP_004251920			0.490041	0.338513	0.167062	0.167062	0.116159	0.116159	0.075758	0.075758			0.114473	0.114473	0.133977	0.133977	0.082706	0.082706	0.049566	0.049566			0.107258	0.107258	0.098727	0.098727	0.144006	0.144006	0.122849	0.122849	0.308338	0.171253	0.134892	0.134892			0.060429	0.060429	0.155462	0.146543	0.110676	0.110676			0.113482	0.113482	0.143015	0.113794	0.107887	0.107887	0.057980798	0.057980798	0	1	0	0	0	0	1	0	1	0	1	0	0	0	0	0	0	0	0	0	0	0	1	0	0	1
XP_004251979	0.141427	0.141427	0.259396	0.1556635	0.278837	0.278837			0.15212	0.15212	0.160735	0.160735	0.147932	0.147932					0.145466	0.145466	0.09982	0.09982					0.161894	0.147472	0.130771	0.130771											0.059026	0.059026	0.153424	0.135806	0.10025	0.10025	0.146836	0.1282765			0.204703	0.143464	0	1	0	0	0	1	1	0	1	1	1	0	0	1	0	0	0	0	0	0	0	0	1	0	0	1
XP_004251983			0.082433	0.082433	0.078863	0.078863	0.036555	0.036555	0.109375	0.109375	0.307826	0.307826			0.061598	0.04913	0.063078	0.063078			0.156276	0.156276	0.075352	0.075352	0.02926	0.02926	0.07212	0.07212	0.134501	0.134501			0.038164	0.038164			0.084989	0.084989	0.07191	0.0685895	0.043263	0.043263	0.134599	0.134599	0.161248	0.151237	0.068685	0.068685	0.078864	0.078864	0.22949256	0.22949256	0	1	0	0	0	1	1	0	0	0	0	0	0	1	0	0	1	0	0	0	0	0	1	0	0	1
XP_004251989	0.152986	0.152986					0.10874	0.095471	0.318937	0.318937	0.147773	0.147773	0.313152	0.223257	0.078302	0.0710325	0.084421	0.084421	0.185229	0.185229	0.191563	0.191563	0.074914	0.0704275	0.133656	0.127546			0.207024	0.207024	0.126942	0.126942	0.079407	0.07576			0.087225	0.087225			0.129075	0.1257695			0.186234	0.1853545	0.128361	0.119322	0.07737	0.074572	0.11939	0.091285	0	1	1	1	0	1	1	0	1	1	1	0	0	1	0	0	1	1	1	1	0	1	1	1	1	1
XP_004251990	0.055621	0.055621					0.139894	0.1181685	0.108108	0.108108	0.056145	0.056145	0.09466	0.0772995	0.08152	0.078932			0.048613	0.048613	0.077625	0.077625	0.075563	0.075563	0.083851	0.083851			0.089617	0.089617	0.143536	0.143536	0.07544	0.0743345					0.082455	0.082455					0.077625	0.0766285	0.125291	0.118486	0.074324	0.074324	0.186232	0.1018815	0	0	0	0	0	1	1	0	1	1	1	0	0	1	0	0	0	0	0	0	0	0	1	0	0	1
XP_004251991																																																					0	0	0	0	0	1	1	0	1	1	1	0	0	1	0	0	0	0	0	0	0	0	1	0	0	1
XP_004251994	0.50161	0.50161	0.089391	0.089391	0.078991	0.078991	0.087807	0.087807	0.4	0.4	0.252985	0.252985			0.114139	0.110259	0.120317	0.120317			0.303378	0.303378	0.113371	0.113371	0.096721	0.096721	0.093739	0.093739	0.214379	0.214379	0.103938	0.103938	0.118063	0.118063			0.075535	0.075535	0.130275	0.130275	0.124262	0.124262	0.071038	0.071038	0.301102	0.2954625	0.113297	0.0816085	0.10527	0.10527	0.104980996	0.104980996	0	1	1	1	0	1	1	0	0	1	0	1	0	1	0	0	1	1	1	1	1	1	1	1	1	1
XP_004251999			0.097011	0.088612					0.642857	0.642857					0.071074	0.071074			0.372751	0.372751	0.171989	0.171989	0.062897	0.062897	0.125312	0.125312	0.101898	0.101898			0.110237	0.110237	0.061354	0.061354			0.085144	0.085144			0.048794	0.048794	0.085747	0.085747	0.174089	0.172982			0.060862	0.060862	0.151726858	0.151726858	0	0	0	0	0	0	1	0	1	0	0	0	0	1	0	0	0	0	0	0	0	0	1	0	0	1
XP_004252026	0.200874	0.200874			0.085336	0.085336			0.40264	0.40264	0.202276	0.202276			0.093434	0.058509	0.174661	0.174661	0.42723	0.42723	0.236225	0.236225	0.073544	0.0629775	0.129558	0.129558	0.114093	0.114093	0.208678	0.208678			0.090116	0.073383			0.16956	0.16956	0.110442	0.110442			0.109708	0.107601	0.260804	0.2573645			0.069185	0.0689065			0	1	0	0	0	1	1	0	1	1	0	1	0	1	0	0	0	1	1	1	0	0	1	1	0	1
XP_004252048	0.141664	0.141664	0.061807	0.0591115	0.056444	0.056444			0	0	0.133959	0.133959	0.101358	0.101358													0.063907	0.0622765	0.086612	0.086612	0.0422	0.0422									0.087313	0.087313	0.063015	0.063015			0.087398	0.086328			0.078372367	0.046373064	0	1	0	0	1	1	1	1	0	1	1	0	1	0	1	1	1	0	1	0	1	0	0	0	0	1
XP_004252072	0.269218	0.269218	0.247188	0.247188			0.219164	0.219164	0.267327	0.267327	0.259359	0.259359			0.284249	0.284249	0.249465	0.24888					0.223341	0.223341	0.115499	0.115499	0.16512	0.16512	0.172918	0.172918	0.134931	0.1333635	0.182955	0.182955									0.140509	0.137183					0.194186	0.194186	0.332237	0.144631	1	1	1	1	0	1	1	1	0	1	0	0	0	1	0	0	0	1	1	0	1	1	0	1	1	1
XP_004252079									0.55287	0.55287									0.553631	0.553631									0.290327	0.290327																	0.347544	0.185073			0.528785875	0.250507722	0	1	0	0	0	0	1	0	1	0	0	0	1	0	0	0	0	0	0	0	0	0	0	0	0	1
XP_004252080	0.273589	0.273589																																													0.321399	0.169352			0.563126	0.228768	0	0	0	0	0	0	0	0	0	1	0	0	0	0	0	0	0	0	0	0	0	0	0	0	0	1
XP_004252081									0.456026	0.456026	0.319256	0.319256	0.322262	0.322262					0.322468	0.322468									0.295529	0.295529																	0.191252	0.176296			0.287004928	0.287004928	0	1	0	0	0	1	1	0	1	0	1	0	0	0	0	0	0	0	0	0	0	0	0	0	0	1
XP_004252089	0.212819	0.1881425	0.077907	0.077907	0.069137	0.069137	0.055145	0.055145					0.128166	0.128166	0.343078	0.343078											0.074254	0.074254			0.173607	0.119861					0.057153	0.057153					0.085777	0.085777	0.074171	0.074171	0.002205	0.002113			0.055940674	0.055940674	0	0	0	1	1	0	0	1	0	1	1	0	0	0	0	0	0	0	0	0	1	0	1	0	0	1
XP_004252096	0.095044	0.095044	0.055888	0.0507415	0.06945	0.06945	0.052306	0.052306	0.205333	0.205333	0.095044	0.095044	0.082669	0.082669	0.053603	0.0424445	0.058059	0.058059	0.207848	0.207848	0.107912	0.107912	0.029882	0.027584	0.060464	0.060464	0.044102	0.044102	0.084404	0.084404			0.036156	0.036156			0.069968	0.069968	0.062644	0.06238	0.077854	0.077854	0.039088	0.039088	0.114352	0.111132	0.03475	0.033987	0.029855	0.029855	0.106888	0.106888	1	1	1	1	1	1	1	1	1	1	1	1	1	1	0	0	1	1	1	1	0	1	1	1	1	1
XP_004252111	0.290447	0.233728	0.410998	0.2013365	0.128767	0.128767			0.30303	0.30303	0.265819	0.265819	0.289558	0.289558					0.251136	0.251136	0.133431	0.12352					0.198145	0.198145	0.144652	0.144652							0.143528	0.143528					0.234055	0.190482									0	1	0	0	1	1	1	1	1	1	1	0	0	1	1	1	0	0	0	1	0	0	0	0	0	0
XP_004252126	0.202212	0.202212	0.139727	0.134941			0.135177	0.135177	0.147059	0.147059	0.181094	0.181094	0.132296	0.132296	0.111229	0.111229	0.205636	0.205636	0.108444	0.108444	0.199963	0.199963	0.162194	0.162194	0.279681	0.279681	0.131536	0.1258685	0.193434	0.193434			0.13534	0.13534			0.136648	0.136648	0.079455	0.079455	0.170472	0.170472	0.12969	0.12969			0.134697	0.134697	0.09111	0.09111	0.1833	0.177472	0	1	1	1	0	1	1	0	1	1	1	1	0	1	0	0	1	1	1	1	0	1	0	1	1	1
XP_004252164							0.205841	0.1520875	0.624333	0.624333					0.098059	0.082631			0.266055	0.266055			0.077319	0.077319	0.113625	0.113625			0.177913	0.177913	0.145676	0.145676	0.08101	0.0792535					0.164106	0.164106							0.130536	0.1278855	0.079845	0.079845	0.144079798	0.144079798	0	0	0	0	0	0	1	0	1	0	0	0	0	0	0	0	0	0	0	0	0	0	0	0	0	1
XP_004252165	0.16186	0.16186							1	1	0.162466	0.162466	0.123769	0.123769	0.096403	0.093857			0.104912	0.104912			0.0947	0.0947					0.154673	0.154673	0.116341	0.116341	0.095188	0.095188													0.109433	0.1049205	0.093673	0.093673	0.136161	0.13074	0	1	0	0	0	1	1	0	1	1	1	0	0	1	0	0	0	0	0	0	0	0	0	0	0	1
XP_004252167	0.164256	0.164256							0.107345	0.107345	0.164256	0.164256	0.146213	0.146213	0.101836	0.099171			0.136494	0.136494	0.141627	0.141627	0.099225	0.099225					0.174407	0.174407	0.118517	0.118517	0.102662	0.102662							0.109975	0.0982895			0.139286	0.139286	0.112563	0.1048565	0.099709	0.099709	0.125633	0.095446	0	1	1	1	0	1	1	0	1	1	1	0	0	1	0	0	1	0	1	0	0	1	1	0	1	1
XP_004252211			0.193212	0.193212	0.106732	0.106732	0.223192	0.167615	0.727273	0.727273									0.168326	0.168326							0.089466	0.089466	0.197296	0.197296							0.12086	0.12086	0.114486	0.114486			0.126929	0.126929	0.173442	0.173442	0.189555	0.189555			0.155493998	0.155493998	1	1	0	0	1	0	1	1	1	0	0	1	1	0	1	1	0	0	0	1	0	0	1	0	0	1
XP_004252244	0.229047	0.229047	0.122248	0.122248	0.116969	0.116969	0.09754	0.09754	0.205128	0.205128	0.21378	0.21378			0.157972	0.157972	0.126285	0.126285			0.18398	0.18398	0.094154	0.094154	0.116416	0.116416			0.174726	0.174726			0.143535	0.143535			0.125793	0.125793	0.086897	0.086897	0.124072	0.124072	0.084026	0.084026	0.207187	0.198228	0.13271	0.13271	0.104542	0.104542	0.136008745	0.136008745	0	1	0	0	0	1	1	0	0	1	0	0	0	1	0	0	0	0	1	0	0	0	1	0	0	1
XP_004252260																																																					1	1	1	1	1	1	1	1	1	0	1	1	1	1	1	1	1	1	1	1	1	1	1	1	1	0
XP_004252273	0.245521	0.245521	0.054302	0.054302	0.031438	0.031438	0.033824	0.033824	0.07234	0.07234	0.199915	0.199915	0.12305	0.12305	0.034517	0.032601	0.091942	0.091942	0.12015	0.12015	0.124952	0.124952	0.052384	0.046807	0.066653	0.0616555	0.064062	0.064062	0.13619	0.116584	0.044083	0.044083	0.052896	0.035388			0.050262	0.050262	0.090851	0.074783	0.074865	0.074865	0.062926	0.062926	0.118171	0.106799	0.064428	0.046167	0.054099	0.03828	0.119793402	0.119793402	0	1	0	0	0	1	1	0	1	1	1	0	0	1	0	0	0	0	0	0	0	0	1	0	0	1
XP_004252277																			0.24403	0.24403							0.061091	0.061091	0.187431	0.187431	0.087971	0.087592					0.050458	0.050458					0.065008	0.065008							0.059381666	0.059381666	0	1	0	0	0	0	0	0	1	0	0	0	0	0	0	0	0	0	0	1	0	0	0	0	0	1
XP_004252303									0.777027	0.603351									0.665064	0.665064	0.290902	0.2893965					0.37236	0.236173	0.211973	0.211973	0.333768	0.184801									0.139986	0.139986									0.25653	0.1991395	0	1	0	0	0	0	1	0	1	0	0	0	0	1	0	0	0	0	0	0	0	0	0	0	0	1
XP_004252321	0.276675	0.276675	0.201596	0.192693	0.160549	0.160549	0.140714	0.121985	2.253968	2.253968	0.257336	0.257336	0.285863	0.2421775	0.619132	0.240981	0.28265	0.28265	0.075446	0.075446	0.249799	0.249799	0.164632	0.11392	0.350239	0.3109785	0.413057	0.413057	0.291633	0.16475			0.257877	0.2419195			0.339043	0.339043	0.147885	0.1339045	0.193738	0.193738	0.396204	0.396204	0.337467	0.337467	0.255963	0.1916745	0.195522	0.190375	0.20815036	0.20815036	1	1	1	1	1	1	1	1	1	1	1	1	1	1	1	1	1	1	1	1	1	1	1	1	1	1
XP_004252330	0.096044	0.096044	0.042684	0.042684	0.074091	0.074091	0.061256	0.061256	0.271028	0.271028	0.114265	0.105479	0.466703	0.466703	0.057635	0.041781	0.064841	0.064841	0.121651	0.121651			0.056149	0.056149	0.078421	0.077992	0.050057	0.050057	0.07734	0.0739995	0.077171	0.077171	0.054429	0.054429			0.042253	0.042253	0.043742	0.043742	0.05322	0.0514565	0.043576	0.042775			0.029326	0.029326	0.044191	0.044191	0.123145014	0.123145014	1	1	1	1	1	1	1	1	1	1	1	1	1	0	1	1	1	1	1	1	1	1	0	1	1	1
XP_004252379	0.210417	0.210417	0.16575	0.16575			0.182211	0.1655125	0.088462	0.088462			0.140185	0.116348					0.097865	0.097865					0.13711	0.13711	0.205876	0.205876	0.246225	0.228802							0.204451	0.204451	0.135293	0.1302955	0.153789	0.1187525	0.188564	0.1606605			0.167411	0.167411			0.237384957	0.237384957	0	0	0	0	0	0	1	0	1	0	0	0	0	0	0	0	0	0	0	0	0	0	0	0	0	1
XP_004252399	0.422926	0.422926	0.118747	0.116213					0.134545	0.134545	0.417472	0.417472	0.390579	0.390579			0.122609	0.122609	0.413885	0.413885	0.369756	0.369756			0.2081	0.1787805	0.112369	0.112369													0.159009	0.159009	0.086714	0.086714	0.449388	0.449388	0.080228	0.080228			0.219252454	0.219252454	0	0	0	0	0	1	1	0	1	1	1	0	0	1	0	0	0	0	0	0	0	0	1	0	0	1
XP_004252406					0.339086	0.2629675	0.089329	0.089329	49	49			0.270649	0.270649	0.19161	0.19161	0.151083	0.151083	0.530214	0.530214	0.479188	0.479188	0.130554	0.130554	0.247985	0.247985	0.136345	0.136345					0.196378	0.196378			0.106456	0.106456	0.201179	0.201179	0.212762	0.212762	0.142101	0.132529	0.479188	0.479188	0.128478	0.128478	0.247646	0.247646			1	0	1	1	1	0	1	1	1	0	1	1	1	1	1	0	1	1	1	1	0	1	1	1	1	0
XP_004252409	0.349684	0.349684	0.100924	0.100518	0.061584	0.061584	0.171088	0.158028	0.358621	0.358621	0.350636	0.350636	0.418895	0.418895	0.05799	0.05799	0.165579	0.165579			0.281879	0.281879	0.110101	0.110101	0.16834	0.165501			0.20522	0.20522	0.178495	0.1294695	0.130788	0.130788			0.142443	0.142443			0.090341	0.090341	0.09055	0.09055	0.285052	0.285052	0.072251	0.0721285	0.109574	0.109574	0.129253743	0.129253743	1	1	1	1	1	1	1	0	0	1	1	1	0	1	0	0	1	1	1	1	0	1	1	1	1	1
XP_004252440			0.118594	0.100598	0.060372	0.060372			0.220736	0.220736									0.324693	0.324693	0.265785	0.265785					0.173808	0.173808	0.268405	0.268405									0.107387	0.1019565	0.115448	0.115448	0.085232	0.085232	0.269142	0.269142							0	1	0	0	0	0	1	0	1	0	0	1	0	1	0	0	1	0	0	0	0	0	1	0	0	1
XP_004252528	0.43302	0.43302	0.146225	0.146225			0.209268	0.209268	0.164634	0.164634	0.413382	0.413382	0.311616	0.311616	0.151169	0.148238	0.13853	0.13853	0.249507	0.249507	0.172744	0.172744	0.074774	0.074774	0.255114	0.255114	0.140706	0.140706	0.283678	0.283678			0.189743	0.189743			0.178458	0.153868	0.198854	0.198854	0.201797	0.201797	0.144229	0.114832	0.189306	0.181025	0.071412	0.071412	0.115792	0.115792	0.245806611	0.245806611	0	1	0	0	0	1	1	0	1	1	1	0	0	1	0	0	0	0	0	0	0	0	1	0	0	1
XP_004252541	0.157614	0.157614	0.049552	0.0488775	0.058424	0.058424	0.092724	0.092724	0.060606	0.060606	0.154133	0.154133	0.151326	0.151326	0.071295	0.071295	0.063202	0.063202	0.1104	0.1104	0.151888	0.128511	0.086351	0.0818685	0.049136	0.049136	0.099803	0.099803	0.186421	0.143841			0.087759	0.0764465			0.075348	0.075348	0.088262	0.088262	0.072032	0.072032	0.070063	0.0612535	0.285714	0.127118	0.09315	0.078344	0.079646	0.076202			1	1	1	1	1	1	1	1	1	1	1	1	1	1	1	1	1	1	1	1	0	1	1	1	1	0
XP_004252552	0.150511	0.150511	0.088249	0.088249	0.172161	0.172161	0.163845	0.163845	0.167849	0.167849	0.161986	0.161986	0.377954	0.377954	0.155676	0.14807	0.115177	0.115177	0.201282	0.201282	0.141197	0.141197	0.107745	0.097593	0.112298	0.09867	0.227254	0.227254	0.165603	0.165603	0.106351	0.106351	0.156502	0.156502			0.14212	0.14212	0.158993	0.158993	0.178367	0.178367	0.121544	0.119145	0.142263	0.14173	0.076807	0.0726335	0.148976	0.135909	0.193767479	0.193767479	1	1	1	1	1	1	1	1	1	1	1	1	1	1	1	1	1	1	0	1	1	1	1	1	1	1
XP_004252554	0.075449	0.075449			0.209575	0.209575	0.140597	0.140597	0.20765	0.20765	0.052517	0.052517	0.078703	0.078703	0.236366	0.15814	0.106187	0.106187	0.110776	0.110776	0.070597	0.070597	0.245891	0.245891	0.177463	0.1590695			0.068301	0.068301	0.114882	0.114882	0.198992	0.198992			0.162626	0.162626	0.195427	0.195427	0.112505	0.112505	0.152675	0.152675			0.115744	0.115744	0.208372	0.208372	0.745964912	0.745964912	1	1	1	1	1	1	1	1	1	1	1	1	1	1	0	0	1	1	1	1	1	1	0	1	1	1
XP_004252570			0.053819	0.0503775	0.064686	0.064686	0.091825	0.091825	0.021164	0.021164									0.11898	0.11898	0.103621	0.103621					0.045004	0.0447	0.112894	0.112894							0.09565	0.09565			0.047224	0.047224	0.093698	0.0630285							0.04597631	0.04597631	1	1	0	0	1	0	1	0	1	0	0	0	0	1	0	0	1	0	1	1	0	0	0	0	0	1
XP_004252578	0.151275	0.151275	0.168758	0.093229	0.04408	0.04408	0.115195	0.115195	0.21164	0.21164	0.151275	0.151275	0.138236	0.138236	0.096717	0.0865135			0.172566	0.172566			0.117768	0.105018	0.101506	0.09026	0.149147	0.149147	0.195712	0.1799195	0.110316	0.110316	0.109617	0.1064515			0.083659	0.083659	0.085149	0.085149							0.087049	0.087049	0.106948	0.105431	0.188883	0.188883	0	0	0	0	0	1	1	0	1	1	1	0	0	0	0	0	0	0	0	0	0	0	0	0	0	1
XP_004252579	0.066609	0.066609	0.027133	0.026725	0.01716	0.01716	0.041716	0.041716	0	0	0.039583	0.0347375	0.070822	0.055351	0.042482	0.037327	0.024952	0.024952	0.032147	0.032147	0.037717	0.037717	0.038092	0.038092	0.036279	0.036279	0.03053	0.03053	0.124318	0.0827925	0.017303	0.017303	0.037646	0.037646			0.03268	0.03268	0.044706	0.041462	0.038289	0.038289	0.066713	0.035239	0.050647	0.044317	0.024279	0.023241	0.038778	0.038778	0.043904404	0.043904404	0	0	0	0	0	0	1	0	1	1	0	0	0	1	0	0	0	0	0	0	0	0	1	0	0	1
XP_004252580	0.027871	0.027871	0.045954	0.045464	0.036106	0.034447	0.026193	0.026193	0.01406	0.01406	0.030997	0.030997	0.054037	0.054037	0.02704	0.025657	0.093826	0.072732	0.043034	0.043034	0.038923	0.038923	0.02521	0.024224	0.029193	0.028688	0.041284	0.041284	0.049039	0.049039			0.024916	0.024096					0.028637	0.028637	0.018126	0.018126	0.001729	0.001729	0.038923	0.0387645	0.047333	0.047333	0.025043	0.0244575	0.045412	0.045412	1	1	1	1	1	1	1	0	1	1	1	1	1	1	0	0	1	1	1	0	1	1	1	1	1	1
XP_004252595	0.163691	0.163691	0.326842	0.2052565	0.121009	0.111935			0.144781	0.144781									0.088146	0.088146							0.094678	0.0808465	0.269364	0.256156	0.167517	0.08746							0.191965	0.1531665	0.063643	0.048828	0.090576	0.090576							0.08271329	0.08271329	0	1	0	0	1	0	1	1	1	1	0	1	0	0	0	0	1	0	0	0	1	0	0	0	0	1
XP_004252596	0.22095	0.22095	0.100672	0.094345	0.101477	0.078931			0.270655	0.270655	0.130205	0.130205	0.179048	0.179048	0.104581	0.104581	0.112153	0.112153	0.210526	0.210526	0.112598	0.112598	0.095256	0.095256	0.058386	0.058386	0.094171	0.0801125	0.170485	0.160463	0.14967	0.099745	0.089047	0.089047			0.110332	0.110332	0.150266	0.0942055	0.075904	0.0542945	0.088048	0.088048	0.116694	0.114646			0.065782	0.065782	0.191003	0.0747175	0	0	1	1	0	1	1	0	1	1	1	0	0	1	0	0	0	1	1	1	0	1	1	1	1	1
XP_004252599			0.128298	0.101498			0.085934	0.0712055	0.222973	0.222973					0.057389	0.054436			0.168498	0.168498			0.051563	0.049575	0.05895	0.05895	0.105215	0.105215	0.220585	0.220585			0.05284	0.052512			0.120659	0.120659	0.07156	0.07156	0.131364	0.11966	0.070912	0.070912			0.068716	0.068716	0.053398	0.052217	0.15997358	0.15997358	1	1	1	1	0	0	1	1	1	0	0	1	1	0	1	1	1	1	0	1	0	1	0	1	1	1
XP_004252601			0.189189	0.114875	0.125833	0.125833	0.107033	0.107033	0.455026	0.455026					0.120912	0.1074405	0.04513	0.04513			0.176279	0.176279	0.123418	0.1134825	0.109014	0.081161	0.152597	0.1120155	0.140901	0.140901			0.115732	0.103569			0.143041	0.143041	0.127553	0.127553	0.100057	0.100057	0.071575	0.071575	0.222654	0.1919145	0.117923	0.1120755	0.105976	0.100024	0.106014	0.106014	0	0	0	0	0	0	1	0	0	0	0	0	0	1	0	0	0	0	0	0	0	0	1	0	0	1
XP_004252613	0.078719	0.078719	0.093404	0.082411					0	0			0.094845	0.094845	0.072733	0.068131	0.084935	0.084935	0.035971	0.035971	0.109459	0.109459	0.059106	0.04743			0.064467	0.063778	0.087328	0.087328			0.057059	0.039335			0.092441	0.092441	0.09153	0.0879135			0.128855	0.128855	0.109459	0.107663	0.079473	0.075398	0.07185	0.041784	0.151093439	0.151093439	0	1	1	1	0	0	1	1	1	1	1	1	1	1	1	1	0	0	1	1	0	1	1	1	1	1
XP_004252620	0.262234	0.189923	0.278443	0.161759	0.136131	0.136131	0.176676	0.145639	0.135189	0.135189	0.133123	0.0831965	0.067616	0.067616	0.100368	0.087132	0.087105	0.087105	0.291429	0.291429	0.105172	0.058961	0.065553	0.065553	0.118535	0.1099005	0.260507	0.260507	0.091935	0.091935	0.1644	0.1644	0.171098	0.171098			0.070142	0.070142	0.27096	0.19063	0.121586	0.121586	0.110967	0.110967			0.098037	0.098037	0.0864	0.0864	0.045413261	0.045413261	1	1	1	1	1	1	1	1	1	1	1	1	1	1	1	1	1	1	1	1	1	1	0	1	1	1
XP_004252623	0.277637	0.2537805	0.160907	0.155266	0.150654	0.150654	0.112475	0.112475	0.476744	0.476744	0.276396	0.276396			0.19873	0.19873	0.068799	0.068799	0.413854	0.413854	0.283459	0.2428345	0.227389	0.227389	0.129129	0.106665	0.172085	0.155042			0.205679	0.16965	0.212757	0.212757			0.143227	0.143227	0.097449	0.097449			0.189805	0.132845	0.312407	0.205197			0.236561	0.236561	0.335708	0.222208	1	0	1	1	1	1	1	0	1	1	0	1	0	1	0	0	0	1	1	1	0	1	1	1	1	1
XP_004252637	0.109377	0.109377	0.150812	0.150812	0.113972	0.113972	0.06091	0.06091	0.111919	0.111919	0.113219	0.113219							0.111041	0.111041	0.090615	0.090615							0.076593	0.076593	0.13502	0.13502					0.051241	0.051241			0.082076	0.082076	0.124194	0.124194			0.111259	0.111259			0.147426	0.1274735	1	1	0	0	1	1	1	0	1	1	0	0	1	1	0	0	1	0	1	1	0	0	0	0	0	1
XP_004252647			0.241685	0.146074	0.142579	0.122853	0.136666	0.136666	0.115385	0.115385			0.298526	0.298526	0.088285	0.0822015	0.136998	0.136998	0.190226	0.190226	0.14542	0.14542	0.097583	0.0936165	0.136756	0.1208555	0.134833	0.134833	0.101788	0.101788	0.114904	0.111478	0.1138	0.105737			0.090121	0.090121	0.065952	0.064353	0.176419	0.176419	0.099271	0.099271	0.146473	0.139994			0.13946	0.115641	0.159033971	0.159033971	1	1	1	1	1	0	1	1	1	0	1	1	0	1	1	1	1	1	1	1	1	1	1	1	1	1
XP_004252649			0.141822	0.141822	0.086456	0.086456	0.108567	0.0926715	0.140496	0.140496			0.10851	0.10851	0.080971	0.080971	0.074441	0.074441	0.166445	0.166445	0.175525	0.16778	0.080508	0.080508	0.178443	0.1404755	0.229853	0.229853					0.077712	0.077712			0.12762	0.12762	0.16847	0.16847			0.130322	0.130322	0.194372	0.166166	0.086127	0.086127	0.076085	0.076085	0.179688	0.099887	1	0	1	1	0	0	1	0	1	0	1	1	0	1	0	0	0	1	1	1	0	1	1	1	1	1
XP_004252720	0.270791	0.270791	0.158045	0.158045	0.182641	0.182641	0.064187	0.064187	0.213592	0.213592	0.276465	0.276465	0.361098	0.361098	0.160115	0.160115	0.159226	0.159226	0.558537	0.558537	0.367865	0.367865	0.167057	0.167057	0.201547	0.1935875	0.264799	0.264799	0.234129	0.234129	0.180786	0.180786	0.215956	0.215956			0.170859	0.170859	0.191761	0.191761	0.176843	0.176843	0.183602	0.183602	0.307369	0.304126			0.17431	0.17431			1	1	1	1	1	1	1	1	1	1	1	1	0	1	1	1	1	1	1	1	1	1	1	1	1	0
XP_004252729	0.132413	0.132413	0.041246	0.0398			0.059236	0.05557	0.117647	0.0768165	0.132538	0.132538	0.165147	0.165147	0.071254	0.068861	0.067487	0.067487	0.173494	0.159967	0.097183	0.097183	0.063934	0.063934	0.060217	0.060217	0.043048	0.00203	0.12709	0.12709	0.041664	0.041664	0.077105	0.077105					0.060329	0.052649	0.029683	0.029683	0.038989	0.038989			0.032872	0.0322725	0.057268	0.057268	0.077689243	0.077689243	1	1	1	1	0	1	1	1	1	1	1	1	1	1	1	1	1	1	1	0	1	1	0	1	1	1
XP_004252734	0.116821	0.116821	0.098829	0.067384	0.078325	0.078325	0.100426	0.0982085	0.075949	0.075949	0.12065	0.12065	0.151493	0.151493	0.090572	0.090572	0.106151	0.106151	0.138952	0.138952	0.129765	0.129765	0.085808	0.085808	0.096011	0.0908215	0.055869	0.055869	0.08403	0.08403			0.10167	0.10167			0.088324	0.088324	0.086296	0.086296	0.073298	0.073298	0.065232	0.0638875	0.129271	0.1281255	0.064378	0.0512765	0.099947	0.099947			1	1	1	1	1	1	1	0	1	1	1	1	0	1	0	0	1	1	1	1	1	1	1	1	1	1
XP_004252764	0.157941	0.157941	0.186127	0.1517185			0.183725	0.183725	0.259259	0.259259	0.159946	0.159946			0.148876	0.099381	0.159711	0.159711	0.181	0.181			0.107798	0.084037	0.229151	0.217449	0.169891	0.157423	0.156988	0.156988	0.280508	0.156659	0.10009	0.083933					0.062599	0.062599	0.203864	0.187835	0.2228	0.154019	0.135948	0.135948	0.158233	0.130666	0.104672	0.082631			0	1	0	0	0	1	1	0	1	1	0	0	0	0	0	0	0	0	0	0	0	0	1	0	0	1
XP_004252772	0.396624	0.396624	0.242976	0.242976	0.200165	0.200165	0.227718	0.2156085	0.434286	0.434286	0.412108	0.412108	0.141638	0.141638	0.150909	0.1433025	0.16921	0.16921	0.274545	0.274545	0.225529	0.225529	0.074219	0.074219	0.223536	0.223536	0.200434	0.200434	0.388139	0.388139	0.264901	0.2066235	0.129708	0.129708			0.259896	0.259896	0.123346	0.123346	0.085368	0.085368	0.400798	0.400798	0.312899	0.2687845	0.250736	0.250736	0.087427	0.087427	0.237051	0.237051	0	1	0	0	0	1	1	0	1	1	1	0	0	1	0	0	0	0	0	0	0	0	1	0	0	1
XP_004252793	0.114495	0.1094	0.06169	0.06169	0.046227	0.046227	0.039087	0.039087	0.214162	0.214162	0.150549	0.150549			0.107638	0.107638	0.084383	0.084383	0.189474	0.189474	0.089995	0.089995	0.090784	0.090784	0.077323	0.077323	0.070023	0.070023	0.154931	0.154931	0.081216	0.080303	0.091423	0.091423			0.097619	0.097619	0.139679	0.114289	0.096907	0.096907	0.058417	0.058417	0.084194	0.0802565	0.116563	0.116563	0.076486	0.076486	0.10430322	0.10430322	1	1	1	1	1	1	1	1	1	1	0	1	1	1	1	1	1	1	1	1	1	1	1	1	1	1
XP_004252803	0.229116	0.229116			0.118076	0.118076	0.091451	0.091451	0.567568	0.567568	0.212827	0.212827	0.256737	0.256737	0.221517	0.111571	0.223807	0.1947725	0.230108	0.230108	0.301687	0.2408095	0.24954	0.114386	0.175763	0.161853					0.145432	0.145432	0.253996	0.1077865			0.269324	0.240813	0.245918	0.116317					0.287733	0.2289235	0.13615	0.121819	0.277042	0.105741	0.189809	0.17815	1	0	1	1	0	1	1	0	1	1	1	1	0	1	0	0	0	1	1	1	0	1	1	1	1	1
XP_004252811	0.197577	0.197577	0.136824	0.136824					0.04441	0.04441	0.209463	0.188517	0.198731	0.198731	0.084364	0.084364	0.136818	0.136818	0.257389	0.257389			0.099491	0.099491	0.102262	0.102262	0.137359	0.134522	0.13497	0.13497			0.061749	0.061749			0.130662	0.130662	0.065345	0.065345	0.138959	0.138959							0.10594	0.10594	0.199609756	0.199609756	0	1	0	0	0	1	1	0	0	1	1	0	0	0	0	0	0	0	0	0	0	0	0	0	0	1
XP_004252844			0.270614	0.270614			0.145109	0.1362085	0.191489	0.191489	0.401091	0.401091							0.309312	0.309312					0.258893	0.258893	0.126177	0.126177	0.341517	0.3229285							0.206178	0.206178	0.165428	0.142276	0.123469	0.12091	0.126056	0.1236995			0.204808	0.204808					0	0	0	0	0	0	1	0	1	0	0	0	0	0	0	0	0	0	0	0	0	0	0	0	0	1
XP_004252845	0.312935	0.310905	0.275697	0.275697			0.162869	0.162869	0.521127	0.521127	0.322349	0.316281	0.318483	0.318483			0.21917	0.182228	0.427657	0.427657	0.32311	0.3138275			0.202765	0.202721					0.214659	0.143379					0.179839	0.179839	0.146723	0.146723	0.167725	0.167725	0.227778	0.227778	0.319206	0.3159105	0.0919	0.0919			0.284909	0.273963	0	0	0	0	0	1	1	0	1	1	1	0	0	1	0	0	0	0	0	0	0	0	1	0	0	1
XP_004252893																																																					1	1	1	1	1	1	1	1	1	1	1	1	1	1	1	1	1	1	1	1	1	1	1	1	1	0
XP_004252912	0.190621	0.190621	0.057328	0.057328	0.113675	0.113675	0.066861	0.066861	0.122581	0.122581	0.109269	0.109269			0.096213	0.086584	0.044524	0.044524	0.09543	0.09543	0.127706	0.127706	0.095146	0.095146	0.088858	0.080448	0.125516	0.125516	0.101408	0.101408	0.108315	0.108315	0.081228	0.081228			0.074383	0.074383	0.097297	0.0862595	0.058112	0.058112	0.105643	0.105643	0.155608	0.1330795	0.142369	0.124383	0.098657	0.098657			0	0	0	0	0	1	1	0	1	1	0	0	0	1	0	0	0	0	0	0	0	0	1	0	0	1
XP_004252919	0.117105	0.117105			0.091025	0.091025	0.039212	0.039212	0.096907	0.096907	0.100646	0.100646	0.18056	0.18056	0.112106	0.112106	0.064258	0.064258	0.133571	0.133571	0.110305	0.110305	0.130453	0.130453	0.124804	0.124804	0.097632	0.0913335			0.065055	0.065055	0.115893	0.115893					0.105393	0.0884125	0.089722	0.066946	0.088512	0.088512	0.11216	0.106413	0.049241	0.047973	0.136274	0.136274	0.149955029	0.106631084	1	0	1	1	1	1	1	1	1	1	1	1	1	1	1	1	1	1	1	0	1	1	1	1	1	1
XP_004252923																																																					1	1	1	1	1	1	1	1	1	1	1	1	1	1	1	1	1	1	1	1	1	1	1	1	1	0
XP_004252925	0.046667	0.046667	0.029646	0.0286945	0.03424	0.03424	0.020876	0.020876	0	0	0.046667	0.046667	0.04505	0.04505	0.041991	0.0418375	0.032056	0.032056	0.022403	0.022403			0.041777	0.0394635	0.028196	0.0267545	0.036806	0.0328555	0.048003	0.048003	0.088321	0.088321	0.024712	0.02377					0.032247	0.032247			0.042702	0.0345515			0.034923	0.034923	0.040161	0.0386545	0.030349715	0.030349715	1	1	1	1	1	1	1	1	1	1	1	1	1	0	1	1	0	1	1	0	1	1	0	1	1	1
XP_004252936			0.132539	0.0922495	0.032191	0.0316985	0.042429	0.042429	0.080357	0.080357					0.062486	0.0518125	0.025405	0.025405	0.05042	0.05042			0.062115	0.062115	0.058305	0.0573265	0.051993	0.051993			0.050031	0.050031	0.072704	0.060891			0.073087	0.073087	0.04025	0.04025	0.067862	0.067862	0.042223	0.042223	0.090663	0.090663	0.066934	0.058443	0.060071	0.047583	0.054803032	0.054803032	1	0	1	1	1	0	1	1	1	0	0	1	1	0	1	1	1	1	1	1	1	1	1	1	1	1
XP_004252944	0.023428	0.023428	0.000744	0.000723	0.013681	0.013681	0.034331	0.028534	0.030075	0.030075	0.023899	0.023899	0.044272	0.044272	0.020964	0.013764			0.042267	0.042267	0.015094	0.015094	0.022687	0.019361	0.029775	0.0250575	0.042869	0.0308	0.033207	0.0260085	0.030843	0.030843	0.024466	0.017705	0.023979	0.023979			0.043539	0.043539	0.033373	0.033373	0.022342	0.022006	0.015094	0.0148465	0.026366	0.017009	0.027486	0.021829	0.065739	0.041782	1	1	1	1	1	1	1	0	1	1	1	1	1	1	0	0	1	1	1	0	1	1	1	0	1	1
XP_004252960	0.261538	0.261538	0.064987	0.064987	0.034747	0.034747	0.071807	0.071807	0.150862	0.150862			0.179389	0.179389	0.076179	0.0731425	0.041323	0.041323			0.155533	0.155533	0.040616	0.040616	0.071268	0.069302	0.067787	0.067787	0.157495	0.157495	0.02874	0.02874	0.040077	0.040077			0.110597	0.110597	0.071241	0.071241	0.107508	0.107508	0.046135	0.046135	0.273121	0.2174475	0.046437	0.046437	0.038523	0.038523			1	1	1	1	1	0	1	1	0	1	1	1	1	1	1	1	1	1	1	1	1	1	1	1	1	0
XP_004252974	0.239247	0.239247	0.096715	0.096715	0.069951	0.069951	0.116034	0.116034	0.452128	0.452128	0.237053	0.237053			0.090877	0.090877			0.252083	0.252083	0.188838	0.188838	0.043942	0.043942	0.15469	0.15469			0.127199	0.127199	0.063121	0.063121	0.057066	0.057066			0.076469	0.076469	0.049596	0.049596	0.113329	0.113329	0.071284	0.071284	0.194846	0.1636595	0.132599	0.132599	0.056333	0.056333			1	1	1	1	1	1	1	1	1	1	0	1	1	1	0	1	1	1	0	1	1	1	1	0	1	0
XP_004252980			0.122438	0.1207015							0.243759	0.243759									0.134597	0.134597					0.125105	0.125105	0.152937	0.137701									0.193265	0.116895	0.187914	0.177883	0.11808	0.11808	0.165482	0.150415	0.126397	0.1223655			0.201385	0.177696	0	1	0	0	0	1	0	0	0	0	0	1	1	1	0	0	1	0	0	0	0	0	1	0	0	1
XP_004252985			0.025408	0.024252			0.020817	0.020817	0.104046	0.104046					0.022871	0.017192	0.022744	0.022744	0.017419	0.017419			0.053787	0.047294	0.045445	0.039754	0.02465	0.02465					0.041105	0.0358655					0.039285	0.039285	0.030121	0.030121	0.019434	0.019434					0.0431	0.0418525	0.034021	0.034021	0	0	0	0	0	0	1	0	0	0	0	0	0	0	0	0	0	0	0	0	0	0	0	0	0	1
XP_004252986	0.0306	0.0306	0.037596	0.037596	0.022461	0.022461	0.017094	0.017094	0.097561	0.097561	0.032662	0.032662	0.056462	0.046602	0.020709	0.0206965	0.014224	0.014224	0.043133	0.043133	0.049505	0.049505	0.037211	0.0294935	0.038953	0.02765	0.064007	0.0519945	0.035007	0.032147	0.027314	0.027314	0.034127	0.0283625					0.023017	0.020842			0.034327	0.034327	0.050007	0.0407655	0.033319	0.033319	0.034947	0.028329	0.024660589	0.024660589	1	1	1	1	1	1	1	1	1	1	1	1	1	1	1	1	0	1	1	0	1	1	1	1	1	1
XP_004253007	0.110056	0.110056	0.090579	0.090579	0.057369	0.0295305	0.046383	0.0453695			0.096504	0.096504			0.047902	0.047902	0.048317	0.048317	0.082677	0.082677			0.04605	0.04605	0.046151	0.046151			0.05829	0.05829	0.065333	0.0611795	0.048497	0.048497							0.067393	0.067393	0.080204	0.080204			0.002293	0.002293	0.046973	0.046973	0.050817	0.0465715	0	1	1	1	0	1	1	0	1	1	0	0	0	0	0	0	1	1	0	0	0	1	0	1	1	1
XP_004253031			0.21225	0.21225			0.069226	0.069226	0.240234	0.240234	0.263783	0.263783	0.294031	0.294031	0.084717	0.084717	0.156252	0.156252	0.484187	0.4579245	0.241379	0.241379	0.116818	0.116818	0.162387	0.162387							0.105099	0.105099			0.132158	0.132158	0.145091	0.145091	0.094498	0.094498	0.187082	0.187082	0.241379	0.231362	0.177993	0.1768535	0.093564	0.093564	0.282075	0.282075	0	0	0	0	0	1	1	0	1	0	1	0	0	1	0	0	0	0	0	0	0	0	1	0	0	1
XP_004253034	0.110875	0.110875	0.181146	0.181146			0.104114	0.085088	0.122047	0.122047	0.101455	0.101455	0.148305	0.148305					0.058382	0.058382	0.056398	0.056398							0.115025	0.090215											0.126941	0.122733	0.146061	0.146061	0.063457	0.059326					0.146842	0.083556	0	1	0	0	0	1	1	0	1	1	1	0	0	1	0	0	1	0	0	0	0	0	1	0	0	1
XP_004253041	0.14776	0.14776	0.100399	0.100399	0.093488	0.093488	0.060883	0.060883			0.096966	0.096966			0.136802	0.1008545	0.114768	0.114768	0.391376	0.391376			0.130476	0.130476	0.109563	0.109563	0.136308	0.136308	0.292378	0.2474435	0.078096	0.078096	0.110891	0.110891			0.149533	0.149533	0.116908	0.101724			0.169428	0.169428			0.107228	0.107228	0.103523	0.103523	0.22949256	0.22949256	1	1	1	1	1	1	0	1	1	1	0	1	1	0	1	1	0	1	1	1	1	1	0	1	1	1
XP_004253044	0.344635	0.344635	0.13559	0.1273115	0.110164	0.110164	0.167005	0.167005	0.205405	0.205405	0.347311	0.347311	0.285126	0.285126	0.155415	0.137357	0.118632	0.118632	0.260331	0.260331	0.177335	0.177335	0.076394	0.076394	0.250728	0.201288	0.130039	0.130039	0.442011	0.442011			0.084279	0.084279			0.072675	0.072675	0.154458	0.154458	0.162715	0.1593325	0.237995	0.237995	0.201256	0.1778775	0.209882	0.209882	0.092874	0.092874	0.138279802	0.138279802	1	1	1	1	1	1	1	1	1	1	1	1	1	1	1	1	1	1	1	1	0	1	1	1	1	1
XP_004253046	0.20363	0.20363	0.102154	0.101976	0.123309	0.123309	0.146996	0.1259435	0.135922	0.135922	0.202929	0.202929	0.207812	0.207812					0.196078	0.196078	0.131817	0.131817					0.218236	0.218236	0.175023	0.175023							0.143854	0.143854			0.07305	0.07305	0.155323	0.155323	0.124147	0.1231435	0.142126	0.107345			0.236533505	0.211574721	1	1	0	0	1	1	1	1	1	1	1	0	1	1	1	1	1	0	0	1	0	0	1	0	0	1
XP_004253047																																																					1	1	1	1	1	1	0	0	1	1	0	1	1	1	1	1	1	1	1	1	1	1	1	1	1	0
XP_004253073	0.299924	0.299924	0.141532	0.141532					0.331776	0.331776	0.308382	0.308382			0.129589	0.129589	0.12945	0.12945	0.219807	0.219807			0.106371	0.106371	0.072007	0.072007	0.146216	0.1446055					0.066952	0.066952			0.138569	0.138569	0.069449	0.069449	0.101881	0.101881							0.124903	0.124903	0.199609756	0.08945526	0	0	1	1	0	1	1	0	1	1	0	1	0	0	1	1	1	1	0	1	0	1	0	1	1	1
XP_004253077																																																					1	1	1	1	1	1	1	1	1	1	1	1	1	1	0	1	1	1	1	1	1	1	1	1	1	0
XP_004253097	0.320049	0.320049	0.056089	0.056089					0.115132	0.115132	0.072911	0.072911	0.159375	0.159375	0.059541	0.052077			0.566372	0.3421265	0.16167	0.16167	0.072366	0.072366			0.052724	0.052724	0.173019	0.173019	0.109785	0.093487	0.079695	0.079695					0.0868	0.0868	0.054911	0.054911	0.045041	0.045041	0.159177	0.143463			0.066027	0.066027	0.096049896	0.096049896	0	1	1	1	0	1	1	1	1	1	1	1	0	1	1	1	1	0	1	0	1	1	1	0	1	1
XP_004253102			0.067563	0.063272	0.086651	0.086651									0.080625	0.0567515							0.056938	0.0469645			0.057081	0.057081			0.050041	0.050041	0.037951	0.0346965					0.04225	0.04225	0.036669	0.036669	0.058085	0.058085			0.115594	0.070377	0.067364	0.0526835	0.101396	0.0835575	0	0	0	0	0	0	0	0	0	0	0	0	0	0	0	0	0	0	0	0	0	0	0	0	0	1
XP_004253112					0.087303	0.087303	0.112825	0.112825	0.666667	0.666667	0.277581	0.277581	0.17741	0.17741	0.12898	0.09986	0.065679	0.065679	0.084469	0.084469	0.12081	0.12081	0.129806	0.099905	0.223989	0.1824745			0.182176	0.182176	0.003562	0.003562	0.102616	0.102616			0.09129	0.09129	0.110821	0.110821	0.058677	0.058677			0.125864	0.118844	0.083776	0.0601465	0.096632	0.096632			1	1	1	1	1	1	1	0	1	0	1	1	1	1	0	0	1	1	1	1	1	1	1	1	1	0
XP_004253113	0.137425	0.137425	0.196778	0.1472835	0.056672	0.056672	0.055002	0.055002	0.079365	0.079365	0.145161	0.145161			0.06011	0.039598	0.035422	0.035422	0.084459	0.084459	0.095464	0.095464	0.064553	0.044748	0.061364	0.0484635	0.061203	0.061203					0.059131	0.047482			0.035888	0.035888	0.049193	0.049193			0.055258	0.055258	0.114373	0.1056515	0.026862	0.0264155	0.064983	0.048878	0.077678118	0.077678118	1	0	1	1	1	1	1	1	1	1	0	1	1	1	1	1	0	1	1	1	0	1	1	1	1	1
XP_004253115	0.31754	0.31754	0.263505	0.263505	0.187257	0.187257	0.158755	0.158755	0.508264	0.508264	0.282841	0.282841	0.407635	0.407635	0.232039	0.232039	0.230662	0.230662	0.618217	0.618217	0.420306	0.420306	0.182199	0.182199			0.148527	0.148527	0.243458	0.243458	0.340127	0.340127	0.128726	0.128726			0.194184	0.194184	0.354754	0.354754	0.224303	0.224303	0.28447	0.28447	0.510417	0.425691	0.115215	0.115215	0.246264	0.246264			1	1	1	1	1	1	1	1	1	1	1	1	1	1	1	1	1	1	0	1	1	1	1	1	1	0
XP_004253122	0.109091	0.109091			0.058977	0.058977	0.034884	0.0316855	0.031056	0.031056	0.110315	0.110315	0.136008	0.1129775	0.043985	0.043985	0.079444	0.079444	0.063636	0.063636	0.097393	0.0867775	0.043884	0.043884	0.08723	0.0791915	0.040364	0.040364	0.070602	0.070602	0.097054	0.097054	0.063862	0.063862			0.051359	0.051359	0.095409	0.095409	0.079402	0.079402	0.068616	0.068616	0.08857	0.085752	0.030555	0.030555	0.060604	0.060604	0.094045	0.094045	1	1	1	1	1	1	1	1	1	1	1	1	1	1	1	0	1	1	1	1	1	1	1	1	1	1
XP_004253128	0.267471	0.267471	0.288661	0.288661	0.222276	0.154595	0.1434	0.1434	0.178357	0.178357			0.370113	0.370113	0.082123	0.082123	0.140448	0.140448	0.139815	0.139815	0.183561	0.183561	0.103481	0.103481	0.142915	0.142915			0.189121	0.189121			0.0993	0.0993			0.088327	0.081519	0.165575	0.123526	0.195867	0.1750065			0.196838	0.191038	0.096724	0.096724	0.110803	0.110803	0.223988	0.1546685	1	1	1	1	0	0	1	0	1	1	1	1	1	1	0	0	1	1	0	1	0	1	1	1	1	1
XP_004253129	0.06591	0.06591	0.119483	0.119299			0.036097	0.036097	0.166856	0.1426065	0.06591	0.06591	0.164989	0.164989	0.183541	0.1605555	0.122223	0.1011735	0.078244	0.078244	0.108841	0.108841	0.184082	0.123358	0.133407	0.099881	0.127758	0.127758	0.065457	0.056052	0.056014	0.056014	0.204213	0.17708			0.116982	0.1040915	0.17684	0.166522	0.104992	0.104992			0.108515	0.1079535	0.067716	0.067716	0.207073	0.117613			1	1	1	1	0	1	1	0	1	1	1	1	1	1	1	1	1	1	1	1	1	1	1	1	1	0
XP_004253134	0.223106	0.223106	0.093468	0.093468	0.115855	0.115855	0.156376	0.156376	0.162706	0.162706	0.211618	0.211618			0.070836	0.070836	0.074614	0.074614	0.15407	0.15407	0.224353	0.2083415	0.060098	0.060098	0.08599	0.08599	0.126977	0.126977	0.285083	0.285083	0.141796	0.141796	0.061847	0.061847			0.154917	0.154917	0.116668	0.116668	0.129202	0.129202	0.113605	0.113605	0.227094	0.217165	0.072217	0.072217	0.077951	0.077951			1	1	1	1	1	1	1	1	1	1	0	1	1	1	1	1	1	1	1	1	1	1	1	1	1	0
XP_004253252	0.270966	0.270966	0.198091	0.198091	0.113828	0.113828	0.168356	0.168356	0.444089	0.444089	0.270563	0.270563	0.223787	0.223787			0.208175	0.208175	0.538641	0.538641					0.192345	0.186942	0.202409	0.202409	0.26647	0.26647	0.156792	0.148838					0.163505	0.163505	0.155282	0.155282	0.1808	0.148105	0.179222	0.179222			0.191374	0.1755165			0.257329	0.257329	0	0	0	0	0	0	1	0	1	0	1	0	0	0	0	0	0	0	0	0	0	0	0	0	0	1
XP_004253262																																																					1	1	1	1	1	1	1	1	1	1	1	1	1	1	1	1	1	1	1	1	0	1	1	1	1	0
XP_004253280	0.124163	0.113747	0.064446	0.0631905	0.033868	0.033868	0.061072	0.061072	0.154762	0.154762			0.14413	0.14413	0.066782	0.066782					0.113055	0.113055	0.065815	0.065815	0.055803	0.055803	0.068834	0.068834	0.105263	0.105263			0.074602	0.074602			0.078918	0.078918	0.098312	0.098312	0.058378	0.058378	0.08606	0.08606	0.12619	0.1051375			0.071377	0.071377	0.096137208	0.096137208	1	1	1	1	1	0	1	1	0	1	1	1	0	1	1	1	1	1	1	1	0	1	1	1	1	1
XP_004253291			0.302907	0.302907	0.130104	0.130104	0.127931	0.127931							0.214171	0.214171							0.233171	0.233171	0.13168	0.1242315	0.111464	0.111464					0.165547	0.165547			0.05523	0.05523	0.06017	0.059817			0.181208	0.105123			0.156113	0.0778335			0.159695817	0.095721154	1	0	1	1	1	0	0	1	0	0	0	1	1	0	1	1	0	1	0	1	0	1	0	0	1	1
XP_004253294																																																																														1
XP_004253302																																																					0	0	0	0	0	0	0	0	0	0	0	0	0	0	0	0	0	0	0	0	0	0	0	0	0	0
XP_004253317			0.138894	0.138894	0.088013	0.088013	0.215724	0.1516615							0.205571	0.20045	0.122959	0.122959					0.41786	0.41786	0.147275	0.1313315	0.211509	0.211509	0.18429	0.18429	0.440495	0.440495	0.243285	0.243285			0.13947	0.13947	0.134798	0.134798	0.116052	0.116052	0.226526	0.187058			0.100801	0.100801	0.719101	0.719101	0.127285624	0.127285624	0	1	0	0	0	0	0	0	0	0	0	0	0	0	0	0	0	0	1	0	1	0	0	0	0	1
XP_004253318			0.153012	0.153012			0.243557	0.243557							0.321037	0.3186045	0.184407	0.184407					0.434755	0.434755							0.184542	0.1509505	0.374703	0.374703			0.105602	0.105602					0.348396	0.348396			0.097132	0.097132	0.813084	0.813084	0.226244881	0.156186934	1	0	1	1	0	0	0	1	0	0	0	0	1	0	0	1	0	0	0	1	1	1	0	1	1	1
XP_004253324																																																					1	1	1	1	1	1	1	1	1	1	1	1	0	1	1	1	1	1	0	1	1	1	1	1	1	0
XP_004253331																																																					0	1	1	1	1	1	1	1	1	1	1	1	1	0	0	0	0	1	0	1	1	1	1	1	1	1
XP_004253339																																																					0	0	0	0	0	0	0	0	0	0	0	0	0	0	0	0	0	0	0	0	0	0	0	0	0	0
XP_004253340																																																					0	0	0	0	0	0	0	0	0	0	0	0	0	0	0	0	0	0	0	0	0	0	0	0	0	0
XP_004253341																																																					0	1	0	0	0	1	1	0	1	1	1	0	0	1	0	0	0	0	0	0	0	0	0	0	0	1
XP_004253345																																																					0	1	0	0	0	0	1	0	1	1	1	1	0	1	0	0	1	0	1	0	0	0	1	1	0	0
XP_004253347	0.256709	0.153282			0.439714	0.302601	0.311191	0.306699	0.158192	0.158192	0.173447	0.173447	0.181429	0.181429	0.21185	0.1840225	0.190737	0.1893815	0.25434	0.2369645	0.097885	0.097885	0.214167	0.180075					0.107158	0.107158			0.306504	0.18099	0.146496	0.146496	0.151055	0.151055			0.234091	0.192199							0.289152	0.1979515			1	1	1	1	0	1	1	0	1	1	1	0	0	1	0	0	1	0	1	1	0	1	0	1	1	1
XP_004253363																																																																														0
XP_004253364																																																					0	0	0	0	0	0	0	0	0	0	0	0	0	0	0	0	0	0	0	0	0	0	0	0	0	0
XP_004253376																																																					0	0	0	0	0	0	0	0	0	0	0	0	0	0	0	0	0	0	0	0	0	0	0	0	0	0
XP_004253377	0.352694	0.352694							0.305233	0.305233	0.276295	0.276295	0.361646	0.361646															0.270448	0.270448																	0.31301	0.1880735			0.393715	0.2122175	0	0	0	0	0	0	0	0	0	0	0	0	0	0	0	0	0	0	0	0	0	0	0	0	0	1
XP_004253384	0.15842	0.15842			0.105007	0.105007	0.077438	0.077438	0.118081	0.118081	0.158158	0.158158			0.087582	0.0871565	0.053737	0.053737	0.138691	0.138691	0.104719	0.104719	0.086197	0.086197	0.052906	0.0526045			0.100619	0.100619	0.134531	0.134531	0.089674	0.089674			0.053909	0.053909	0.065336	0.0652905	0.064232	0.064232					0.134129	0.128352	0.088362	0.088362	0.058145	0.058145	0	1	0	0	0	1	1	0	1	1	0	0	0	1	0	0	0	0	0	0	0	0	0	0	0	1
XP_004253387	0.222209	0.222209							0.117936	0.117936	0.208755	0.208755	0.219465	0.219465	0.140638	0.130176	0.175352	0.101997	0.250391	0.250391	0.228318	0.2125085	0.199473	0.1276735	0.230988	0.21699					0.181162	0.147427	0.13036	0.125712			0.111664	0.111664	0.074599	0.074599	0.085712	0.085712			0.155213	0.155213	0.137874	0.137874	0.20189	0.123753			0	0	0	0	0	1	1	0	1	1	1	0	0	1	0	0	0	0	0	0	0	0	1	0	0	1
XP_004253412																																																					0	0	0	0	0	0	0	0	0	0	0	0	0	0	0	0	0	0	0	0	0	0	0	0	0	0
XP_004253415																																																					0	0	0	0	0	0	0	0	0	0	0	0	0	0	0	0	0	0	0	0	0	0	0	0	0	0
XP_004253425																																																																														1
XP_004253433																																																					0	0	0	0	0	0	0	1	0	0	0	0	0	0	1	1	0	0	0	0	0	0	0	0	0	0
XP_004253454																																																					0	0	0	0	0	0	0	0	0	0	0	0	0	0	0	0	0	0	0	0	0	0	0	0	0	0
XP_004253458			0.18845	0.18845	0.218332	0.170743	0.229035	0.222517	1.00346	1.00346	0.36122	0.3472765	0.550045	0.496365	0.078585	0.078585	0.289058	0.289058			0.272872	0.272872	0.114197	0.114197	1.502165	0.208268	0.377126	0.377126	0.46379	0.351388	0.235116	0.229273	0.126595	0.126595			0.096492	0.096492	0.207723	0.207723	0.063826	0.063826			0.286951	0.28505			0.116095	0.116095	0.107158478	0.107158478	1	1	1	1	1	1	1	0	0	0	1	1	0	1	1	1	1	1	1	1	1	1	1	1	1	1
XP_004253464	0.43898	0.43898							1.172727	1.172727	0.442242	0.442242	0.5682	0.540184					0.847059	0.714635	0.398382	0.398382			0.430305	0.2115335			0.326112	0.326112									0.253388	0.253388	0.441247	0.441247			0.484746	0.441564	0.230776	0.230776			0.465743025	0.465743025	0	0	0	0	0	0	1	0	1	0	0	0	0	0	0	0	0	0	0	0	0	0	0	0	0	1
XP_004253473															0.241751	0.241751															0.389232	0.177626																					0	0	0	1	0	0	0	0	0	0	0	0	0	0	0	0	0	0	0	0	1	0	0	0	0	0
XP_004253476	0.165256	0.1624875	0.305006	0.305006					0.457031	0.457031	0.197573	0.197573	0.197805	0.197805							0.213704	0.1832225			0.478363	0.478363	0.268117	0.165	0.167574	0.167574							0.374153	0.374153	0.201911	0.201911	0.123696	0.123696			0.253394	0.249294					0.348155	0.2109265
XP_004253478																																																					0	0	0	0	0	0	0	0	0	0	0	0	0	0	0	0	0	0	0	0	0	0	0	0	0	0
XP_004253502					0.065439	0.065439	0.105233	0.105233							0.069577	0.061692	0.121198	0.121198			0.233673	0.233673	0.059784	0.059784	0.109044	0.10483			0.151211	0.151211	0.344606	0.344606	0.078019	0.078019			0.114656	0.114656	0.168883	0.150604	0.119579	0.119579	0.273354	0.273354	0.165017	0.165017	0.138026	0.094859	0.060577	0.060577	1.023622	0.243226	0	0	0	0	0	0	0	0	0	0	0	0	0	1	0	0	1	0	0	0	0	0	1	0	0	1
XP_004253515			0.198742	0.198742	0.191286	0.1884115	0.10403	0.10403	0.277129	0.277129	0.219484	0.219484	0.339269	0.339269	0.180444	0.180444	0.200235	0.200235	0.361564	0.361564	0.260744	0.260744	0.168598	0.126212	0.268004	0.238433	0.408756	0.3050865			0.163169	0.163169	0.32209	0.1695285			0.213588	0.213588	0.222189	0.222189	0.132996	0.1218995	0.180179	0.180179			0.177707	0.177707	0.132535	0.123968	0.353328	0.261899	0	0	0	0	0	1	1	0	1	0	1	0	0	0	0	0	0	0	0	0	0	0	0	0	0	1
XP_004253517			0.481732	0.481732	0.234604	0.234604	0.216628	0.216628	0.977273	0.977273							0.23937	0.2271655	0.306003	0.306003									0.364568	0.287058	0.362482	0.1537795					0.216767	0.167581	0.130192	0.130192			0.279376	0.279376			0.119535	0.119535			0.156186934	0.156186934	0	1	0	0	1	0	1	0	1	0	0	1	0	0	0	0	0	0	0	1	0	0	0	1	0	1
XP_010312070	0.071742	0.071742	0.101154	0.08351	0.096077	0.096077	0.034313	0.034313	0.071006	0.071006	0.121335	0.121335	0.089388	0.089388	0.028566	0.028566	0.060518	0.060518	0.031856	0.031856	0.052263	0.052263	0.027958	0.027958	0.045518	0.0389495	0.063169	0.063169	0.054897	0.054897	0.092721	0.090835	0.029315	0.029315			0.060013	0.060013	0.069746	0.0564205	0.03974	0.03974	0.118946	0.063487			0.05331	0.048428	0.027498	0.027498	0.150653	0.075107	0	1	0	0	0	1	1	0	1	1	1	0	0	1	0	0	1	0	1	0	0	0	0	0	0	1
XP_010312095	0.137299	0.137299	0.097641	0.097641	0.052272	0.052272	0.034277	0.034277	0.230284	0.230284	0.138805	0.138805	0.196471	0.196471	0.081048	0.055979			0.178771	0.178771	0.11177	0.11177	0.082501	0.0665	0.069766	0.0675465	0.091279	0.091279	0.114238	0.114238	0.062485	0.062485	0.089629	0.078101			0.066978	0.066978	0.087453	0.075846	0.103415	0.103415	0.089395	0.089395	0.109951	0.105148	0.07434	0.0664775	0.090643	0.082993			0	1	0	0	0	1	1	0	1	1	1	0	0	1	0	0	0	0	0	0	0	0	1	0	0	1
XP_010312173	0.300995	0.300995							0.286885	0.286885	0.328854	0.326504	0.331164	0.331164	0.154458	0.139619					0.308639	0.308639	0.148561	0.100251	0.159436	0.149755			0.319051	0.266763			0.195794	0.16475			0.173345	0.160502	0.17115	0.1298435	0.204607	0.204607			0.308639	0.3058095			0.169152	0.1683725	0.508881	0.129281	0	0	0	0	0	0	1	0	0	0	0	0	0	0	0	0	0	0	0	0	0	0	0	0	0	1
XP_010312187	0.294767	0.294767							0.212489	0.212489	0.341107	0.315415	0.315525	0.315525	0.122801	0.087609					0.246728	0.246728	0.144185	0.0923015	0.200074	0.099347			0.331027	0.323366			0.166385	0.123446			0.163676	0.160974	0.158897	0.1584735	0.213998	0.213998			0.254578	0.250653			0.107165	0.0985935	0.109575354	0.109575354	0	1	1	1	0	1	1	0	0	1	1	1	0	1	0	0	1	1	0	1	0	1	1	1	1	1
XP_010312218	0.207953	0.207953	0.066081	0.063588	0.068581	0.068581	0.109316	0.092951	0.205212	0.205212	0.233353	0.188653	0.162219	0.162219	0.056614	0.042018	0.083143	0.083143	0.119737	0.119737	0.137183	0.137183	0.041052	0.040287	0.085034	0.08009	0.085426	0.085426	0.159153	0.159153	0.037718	0.037718	0.039368	0.037292			0.063218	0.063218	0.170582	0.126629	0.04935	0.04935	0.061083	0.061083	0.143033	0.1282485	0.099245	0.098041	0.040118	0.04009	0.223274	0.223274	0	0	0	0	0	0	1	0	1	1	1	0	0	1	0	0	0	0	0	0	0	0	1	0	0	1
XP_010312254	0.039971	0.039971	0.022866	0.020442	0.032284	0.032284	0.016016	0.016016	0.10084	0.10084	0.037568	0.037568	0.030963	0.030963	0.028152	0.0214			0.074839	0.074839	0.071876	0.047619	0.024351	0.024351			0.049631	0.0356545													0.022934	0.022934	0.021862	0.0207555	0.071876	0.047619			0.016648	0.016648	0.029116014	0.029116014	0	0	0	0	0	1	1	0	1	1	1	0	0	1	0	0	1	0	0	0	0	0	1	0	0	1
XP_010312304	0.283896	0.283896							0.238095	0.238095	0.322431	0.322431	0.384857	0.3242605					0.208148	0.208148	0.285598	0.285598			0.273405	0.225862			0.235073	0.235073									0.088968	0.088968	0.216624	0.216624			0.285598	0.264348	0.122258	0.122258			0.465743025	0.141526366
XP_010312305
XP_010312311	0.092696	0.092696			0.097036	0.097036	0.082447	0.082447			0.093533	0.093533			0.115484	0.1146185	0.120128	0.105336	0.056347	0.056347	0.091958	0.091958	0.095138	0.095138	0.083314	0.082895	0.164064	0.164064	0.152028	0.12164	0.108377	0.108377	0.09723	0.09723			0.087547	0.087547	0.071402	0.071402	0.127305	0.127305	0.210387	0.210387	0.138547	0.1104305	0.08605	0.0840005	0.106291	0.106291	0.298231631	0.207956069
XP_010312333																																																					1	1	1	1	1	1	1	1	1	1	1	1	1	1	0	0	0	1	1	1	1	1	1	1	1	0
XP_010312401	0.296025	0.296025											0.295589	0.295589					0.438964	0.438964									0.368583	0.368583																	0.181084	0.167913			0.254354	0.114273
XP_010312432	0.19397	0.19397			0.091773	0.091773	0.133319	0.133319							0.092297	0.092297	0.070578	0.070578					0.093217	0.093217	0.219218	0.1798765							0.087823	0.087823	0.085405	0.085405			0.10231	0.0923235							0.12243	0.12243	0.091825	0.091825	0.357808	0.1318855	0	0	0	0	0	0	0	0	0	1	0	0	0	0	0	0	0	0	0	0	0	0	0	0	0	1
XP_010312454																																																					0	0	0	0	0	0	1	0	0	0	0	0	0	0	0	0	0	0	0	0	0	0	0	0	0	0
XP_010312466	0.238791	0.238791	0.058491	0.0548325	0.076514	0.076514	0.115974	0.115974	0.145078	0.145078	0.261146	0.261146	0.313514	0.313514	0.073918	0.06301	0.063836	0.063836	0.239757	0.239757	0.188752	0.188752	0.083647	0.063308	0.0485	0.0483305	0.054741	0.0529395	0.213953	0.213953			0.073448	0.069604			0.070069	0.070069	0.087809	0.087809	0.101427	0.101427	0.080722	0.0588965	0.195388	0.1940835			0.08916	0.0680305	0.05263	0.05263	0	1	1	1	0	1	1	0	1	1	1	1	0	1	0	0	1	1	1	0	0	1	1	1	1	1
XP_010312488	0.193432	0.193432			0.081799	0.081799	0.079155	0.079155	0.041667	0.041667	0.201643	0.201643	0.190789	0.190789	0.078715	0.078715	0.09027	0.09027			0.102273	0.102273	0.07032	0.07032	0.04744	0.04744			0.119658	0.119658							0.080294	0.080294	0.081644	0.0781505	0.084921	0.084921					0.064655	0.064655	0.072401	0.072401	0.094009	0.090055	1	1	1	1	1	1	1	0	0	1	1	1	1	1	0	0	1	1	1	1	0	0	0	1	1	1
XP_010312511	0.153682	0.153682	0.075823	0.075823	0.091697	0.06938	0.091246	0.062091	0.265018	0.265018	0.190122	0.190122	0.16799	0.16799	0.10881	0.0531315	0.126078	0.122717			0.154247	0.154247	0.086754	0.052664	0.101529	0.0968945			0.208341	0.208341	0.079683	0.071414	0.103232	0.06128			0.082244	0.082244	0.122067	0.122067	0.0746	0.0746	0.076899	0.076899	0.084376	0.084376	0.045947	0.045947	0.177291	0.127699	0.052613	0.052613	0	1	0	0	0	1	1	0	0	1	1	0	0	1	0	0	1	0	1	0	0	0	1	0	0	1
XP_010312523																																																					1	1	0	0	1	1	1	1	1	0	0	1	1	1	1	1	1	1	1	1	1	0	1	1	0	0
XP_010312564	0.14069	0.14069			0.123571	0.123571	0.102229	0.079749	0.236402	0.236402	0.128288	0.128288	0.160742	0.160742	0.142086	0.063305	0.078788	0.078788	0.192331	0.192331	0.133423	0.132892	0.135452	0.130403	0.077341	0.077341	0.259412	0.2386	0.095136	0.095136	0.09984	0.09984	0.149503	0.121874			0.06774	0.06774	0.052342	0.052342	0.10292	0.10292	0.129483	0.127763	0.147657	0.132016	0.091784	0.091784	0.14446	0.123043	0.418217	0.418217	1	1	1	1	1	1	1	0	1	1	1	1	1	1	0	0	1	1	1	1	1	1	1	1	1	1
XP_010312582																																																					1	1	1	1	1	1	1	1	0	1	0	1	1	1	1	1	1	1	1	1	0	1	1	1	1	0
XP_010312658			0.137414	0.1303845			0.074577	0.050821	1.467836	1.4387375					0.074231	0.066484	0.062597	0.062597					0.064115	0.064115	0.058407	0.0459505	0.04726	0.04726			0.064532	0.058169	0.068423	0.068423					0.075314	0.075314	0.053533	0.053533	0.050712	0.050712					0.05448	0.05448	0.835148	0.4444465	0	0	1	1	0	0	1	0	0	0	0	0	0	0	0	0	1	1	0	0	0	1	0	0	1	1
XP_010312740	0.377014	0.377014	0.536518	0.508644	0.290589	0.290589	0.251513	0.229828	0.444993	0.3299915	0.360188	0.360188			0.354601	0.292973			0.365005	0.365005	0.254027	0.254027	0.243227	0.243227	0.30315	0.296766	0.212359	0.212359			0.302982	0.290667	0.28101	0.28101					0.28974	0.287579	0.221975	0.221975	0.199781	0.199781			0.204464	0.193665	0.358493	0.358493	0.375814	0.3312	0	0	0	0	0	1	1	0	1	1	0	1	0	1	0	0	1	1	1	0	0	0	0	0	0	1
XP_010312741	0.366494	0.366494	0.471042	0.469477	0.377433	0.377433	0.220571	0.2089305			0.33045	0.33045			0.24471	0.199173					0.357749	0.357749	0.221827	0.221827	0.327041	0.251093	0.267858	0.267858			0.345197	0.302839	0.261617	0.261617					0.244329	0.22695	0.12003	0.12003	0.189636	0.189636			0.201871	0.186807	0.343501	0.343501	0.406629	0.3561375	0	0	0	0	0	1	0	0	0	1	0	0	0	0	0	0	0	0	0	0	0	0	0	0	0	1
XP_010312742																																																																														1
XP_010312743			0.67308	0.35553	0.285887	0.285887	0.211668	0.2066385	0.170455	0.170455	0.295377	0.295377			0.35487	0.327756			0.359234	0.359234	0.201048	0.201048	0.336447	0.336447	0.308552	0.216132	0.256625	0.256625			0.426774	0.42034	0.151076	0.151076					0.285216	0.282859	0.206839	0.206839	0.206028	0.206028			0.208171	0.190929	0.386089	0.386089			0	0	0	0	0	1	1	0	1	0	0	0	0	0	0	0	0	0	0	0	0	0	0	0	0	1
XP_010312796			0.317496	0.228755			0.108967	0.108967							0.254364	0.254364	0.357106	0.2956195					0.264707	0.264707	0.283709	0.202791	0.209522	0.209522			0.288209	0.288209	0.328297	0.328297			0.246723	0.229596	0.462621	0.246521	0.430607	0.33174	0.425859	0.425859	0.33355	0.33355	0.199681	0.1775045	0.180741	0.180741	0.377569	0.282694	1	0	1	1	0	0	0	0	0	0	0	1	1	0	0	0	1	1	1	1	0	1	1	1	1	1
XP_010312807	0.450928	0.450928			0.110785	0.110785			0.324675	0.324675			0.368132	0.368132	0.095488	0.095488	0.146765	0.146765			0.330869	0.330869	0.094443	0.094443	0.212187	0.2091095			0.315226	0.315226			0.093569	0.093569					0.235207	0.235207	0.227446	0.227446			0.358202	0.358202			0.095617	0.095617	0.284478238	0.284478238	0	1	1	1	1	0	1	0	0	1	1	1	0	1	0	0	1	1	1	0	0	1	1	1	1	1
XP_010312899	0.181867	0.181867	0.105305	0.105305	0.081656	0.081656	0.12691	0.12691	0.725852	0.725852	0.164993	0.164993	0.22262	0.22262	0.092133	0.0870155			0.341133	0.341133	0.287979	0.287979	0.093585	0.093585	0.137968	0.137968	0.093895	0.093895			0.095648	0.0847045	0.059255	0.059255			0.069835	0.069835	0.062815	0.062815	0.09638	0.09638	0.131038	0.131038	0.304146	0.304146	0.156229	0.140602	0.085708	0.085708	0.191372189	0.191372189	1	0	1	1	1	1	1	1	1	1	1	1	1	1	1	1	1	1	1	1	1	1	1	0	1	1
XP_010312930	0.213129	0.213129			0.084686	0.084686	0.053722	0.053722	0.417143	0.417143	0.106294	0.106294			0.134174	0.134174	0.125574	0.125574	0.204609	0.204609	0.132326	0.132326	0.100356	0.100356	0.116593	0.1070945	0.231278	0.212408			0.073333	0.073333	0.071711	0.071711					0.167719	0.167719	0.12983	0.12983	0.153984	0.149191					0.071995	0.071995	0.244538	0.144439	1	0	1	1	1	1	1	1	1	1	0	1	0	1	1	0	1	1	1	0	1	1	0	1	1	1
XP_010312939																															0.418679	0.242397																			1.068966	0.642096	0	0	0	0	0	0	0	0	0	0	0	0	0	0	0	0	0	0	0	0	0	0	0	0	0	1
XP_010312948									0.625265	0.625265									0.493258	0.412911											0.224498	0.223754																			1.128991	0.434686	0	0	0	0	0	0	1	0	1	0	0	0	0	0	0	0	0	0	0	0	0	0	0	0	0	1
XP_010312950																															0.225649	0.207041																			1.001584786	0.474056779	0	0	0	0	0	0	0	0	0	0	0	0	0	0	0	0	0	0	0	0	1	0	0	0	0	1
XP_010312984	0.375751	0.375751							0.326733	0.326733	0.308525	0.308525	0.312514	0.312514					0.156791	0.156791	0.318604	0.318604							0.334852	0.334852																					0.224725	0.164747	0	1	0	0	0	1	1	0	1	1	1	0	0	1	0	0	0	0	1	0	0	0	0	0	0	1
XP_010313061			0.088465	0.087582	0.12633	0.12633	0.074745	0.065481	0.079646	0.079646			0.127273	0.127273	0.08192	0.08192	0.115597	0.115597			0.102218	0.102218	0.078955	0.078955	0.055717	0.055717			0.079948	0.079948	0.165393	0.1179415	0.070077	0.070077			0.089229	0.089229	0.08207	0.08207	0.090278	0.090278			0.096827	0.096827	0.047346	0.047346	0.094266	0.094266	0.097415169	0.097415169	1	1	1	1	1	0	1	0	0	0	1	1	1	1	0	0	1	1	1	1	0	1	1	1	1	1
XP_010313185									0.885263	0.885263	0.649735	0.649735							0.660779	0.660779											0.686715	0.686715											0.501001	0.501001									0	0	0	0	0	1	1	1	1	0	0	0	0	0	0	0	0	0	0	0	1	0	0	0	0	0
XP_010313190																																																					1	1	1	1	1	1	1	0	1	1	1	1	1	1	0	0	1	1	1	1	0	1	1	1	1	0
XP_010313202	0.1365	0.1365			0.087968	0.087968	0.130064	0.130064	0.910132	0.910132	0.392349	0.392349	0.220267	0.220267	0.082455	0.082455	0.071759	0.071759	0.189501	0.189501	0.180291	0.180291	0.120162	0.120162	0.148334	0.148334	0.083778	0.069773	0.146407	0.146407			0.100658	0.100658			0.127567	0.127567	0.1331	0.1331	0.146324	0.146324	0.058743	0.058743	0.180291	0.171757	0.063638	0.063638	0.113307	0.113307			1	1	1	1	1	1	1	1	1	1	1	1	1	1	1	1	1	1	1	1	0	1	1	1	1	0
XP_010313256
XP_010313319	0.116888	0.116888	0.087178	0.087178	0.055559	0.055559	0.119666	0.119666	0.073529	0.073529	0.110371	0.110371	0.14137	0.14137			0.039833	0.039833	0.059025	0.059025	0.121189	0.121189	0.123991	0.123991	0.11399	0.11399	0.076662	0.076662	0.121037	0.121037	0.067223	0.067223	0.146819	0.146819			0.077371	0.077371	0.174064	0.174064	0.101105	0.101105	0.138766	0.138766					0.130923	0.130923	0.175375572	0.065948742	1	1	1	0	1	1	1	1	1	1	1	1	0	1	1	1	1	1	1	1	1	1	0	1	1	1
XP_010313341	0.282388	0.282388	0.292407	0.255114					0.746753	0.746753									0.270846	0.270846	0.205437	0.205437																					0.213606	0.181906	0.201789	0.1945785					0.344496	0.204428	0	0	0	0	0	0	1	0	0	0	0	0	0	1	0	0	0	0	0	0	0	0	1	0	0	1
XP_010313570																															0.430987	0.221222																			1.119223	0.5898715	0	0	0	0	0	0	0	0	0	0	0	0	0	0	0	0	0	0	0	0	0	0	0	0	0	1
XP_010313571									0.442332	0.3796845																					0.254377	0.219354																			0.6625	0.477869	0	0	0	0	0	0	0	0	0	0	0	0	0	0	0	0	0	0	0	0	0	0	0	0	0	1
XP_010313572									0.551852	0.442969																					0.21114	0.194939																			0.853622	0.368	0	0	0	0	0	0	0	0	0	0	0	0	0	0	0	0	0	0	0	0	0	0	0	0	0	1
XP_010313578									0.530372	0.432538																					0.223877	0.216637																			0.701092	0.5001155	0	0	0	0	0	0	0	0	0	0	0	0	0	0	0	0	0	0	0	0	0	0	0	0	0	1
XP_010313611			0.073422	0.073422	0.066564	0.066564	0.109455	0.109455	0.496815	0.496815	0.204559	0.204559			0.09826	0.09826	0.084969	0.084969			0.195759	0.195759	0.076362	0.076362			0.070743	0.070743	0.185403	0.185403	0.155719	0.155719	0.0932	0.0932			0.108305	0.108305	0.133177	0.133177	0.109772	0.109772	0.073239	0.073239	0.195759	0.1932525	0.066779	0.066779	0.088291	0.088291	1.060606061	1.060606061
XP_010313612	0.197908	0.197908	0.134574	0.125111	0.138132	0.1250855	0.137508	0.137508			0.197908	0.197908	0.402386	0.402386	0.163031	0.085277	0.113894	0.113894			0.110505	0.110505	0.133725	0.1245495	0.115483	0.115483	0.135603	0.134563	0.150728	0.150728	0.101705	0.101705	0.193201	0.177369			0.149984	0.149984	0.181624	0.1297465	0.144678	0.144678	0.127307	0.127307	0.124831	0.121657	0.125153	0.1161765	0.12123	0.097218	0.38762215	0.38762215	0	0	0	0	0	0	0	0	0	0	1	0	0	0	0	0	0	0	0	0	0	0	0	0	0	1
XP_010313627	0.756357	0.756357	0.056876	0.0554575	0.064171	0.064171	0.041401	0.041401	0.131737	0.131737	0.296786	0.296786	0.280055	0.280055	0.058207	0.058207	0.053845	0.053845			0.187297	0.187297			0.062863	0.062863	0.048224	0.048224	0.193978	0.193978	0.053822	0.053822	0.068825	0.068825			0.045922	0.045922	0.058566	0.058566	0.034397	0.034397	0.045966	0.045966	0.190879	0.1839225	0.066854	0.063247	0.069954	0.069954			1	1	1	1	1	1	1	1	0	1	1	1	1	1	1	1	1	1	1	1	1	1	1	1	0	0
XP_010313690									0.302817	0.302817			0.350626	0.347043					0.16254	0.16254																			0.33586	0.3202595					0.410631	0.410631					0.397978694	0.397978694	0	0	0	0	0	0	1	0	1	0	1	1	0	0	0	0	0	0	0	0	0	0	1	0	0	1
XP_010313709	0.130081	0.130081	0.071296	0.071186	0.047001	0.047001	0.074207	0.074207	0.260177	0.260177	0.13146	0.13146	0.130687	0.130687	0.040295	0.040295	0.06639	0.0518705	0.125631	0.125631	0.068575	0.068575	0.041197	0.041197	0.040002	0.0390225	0.056937	0.056937	0.06442	0.06442	0.051537	0.051537	0.041219	0.041219			0.097318	0.097318	0.090751	0.064285	0.096694	0.096694	0.071378	0.0369525			0.052873	0.048393	0.040538	0.040538	0.10263	0.077774	0	1	0	0	0	1	1	0	1	1	1	0	0	1	0	0	1	0	1	0	0	0	0	0	0	1
XP_010313742	0.143797	0.143797	0.133341	0.133341			0.0366	0.0366	0.077874	0.077874	0.120367	0.120367	0.08438	0.08438	0.057655	0.0522125	0.065676	0.065676	0.079806	0.079806	0.112972	0.112972	0.045586	0.045586	0.066864	0.0576895	0.11446	0.11446	0.115933	0.115933			0.045846	0.045846			0.078542	0.078542	0.092901	0.086679			0.119569	0.119569	0.122832	0.1224265	0.073043	0.070411	0.045352	0.045352	0.223238	0.153631	1	1	1	1	0	1	1	0	1	1	1	1	1	1	0	0	0	1	1	1	0	1	1	1	1	1
XP_010313755	0.306358	0.237665	0.185755	0.182774	0.095604	0.095604			0.374536	0.374536	0.250259	0.2297955			0.113273	0.10595	0.066657	0.066657			0.1771	0.1658025	0.138379	0.138379	0.069382	0.069382	0.199699	0.1867275	0.251435	0.251435	0.33446	0.1522655	0.169091	0.169091			0.085899	0.085899	0.155957	0.1031475	0.102959	0.102959	0.15182	0.15182	0.362468	0.362468	0.170481	0.147228	0.094959	0.094959	0.193926478	0.193926478	0	0	0	0	0	0	1	0	0	0	0	0	0	0	0	0	0	0	0	0	0	0	0	0	0	1
XP_010313757	0.104288	0.104288			0.0728	0.0728	0.115417	0.115417	0.178988	0.178988	0.218027	0.218027	0.201338	0.201338	0.085618	0.085618			0.28734	0.28734	0.247635	0.247635	0.135327	0.135327	0.166314	0.1536515			0.212162	0.212162	0.082673	0.082673	0.071543	0.071543	0.111011	0.111011	0.145329	0.145329			0.116662	0.116662					0.093023	0.093023	0.068446	0.068446	0.107093445	0.099628118	1	1	1	1	1	1	1	0	1	1	1	0	1	1	0	1	1	1	1	1	1	1	0	0	1	1
XP_010313760
XP_010313789			0.116744	0.116744	0.340124	0.088753	0.092471	0.070006	0.5	0.5			0.27581	0.27581	0.086795	0.079953	0.154924	0.140243					0.084863	0.077053	0.175746	0.1513585	0.110181	0.110181			0.101042	0.098324	0.106269	0.0804			0.137874	0.100262	0.1331	0.1145345	0.073012	0.073012	0.114229	0.114229			0.110668	0.110668	0.082764	0.078787	0.18403	0.1156	0	0	0	0	0	0	1	0	0	0	1	0	0	0	0	0	1	0	0	0	0	0	0	0	0	1
XP_010313808			0.134752	0.134752	0.09423	0.09423	0.045323	0.0450345	0.361502	0.361502	0.149013	0.149013	0.158555	0.158555	0.055977	0.055977	0.059947	0.059947	0.206436	0.1884235	0.246352	0.1861	0.103604	0.103604	0.086983	0.080337	0.127813	0.127813	0.177697	0.1446815	0.208605	0.208605	0.062131	0.062131			0.099884	0.094858	0.050712	0.050712	0.064952	0.064952	0.127108	0.127108	0.149387	0.1473	0.052475	0.052475	0.058305	0.058305			1	1	1	1	1	1	1	1	1	0	1	1	1	1	1	1	1	1	1	1	1	1	1	1	1	0
XP_010313831	0.282237	0.282237			0.105352	0.105352	0.118498	0.118498	0.223108	0.223108	0.18512	0.18512	0.372352	0.372352	0.168349	0.162617	0.181226	0.181226	0.363478	0.363478	0.256462	0.256462	0.20846	0.170358	0.163525	0.163525			0.381953	0.381953			0.20128	0.181522			0.126224	0.126224	0.181942	0.181942	0.136763	0.136763			0.278342	0.2732005	0.149576	0.149576	0.191592	0.1788695			0	1	0	0	0	1	1	0	1	1	1	0	0	1	0	0	0	0	0	0	0	0	1	0	0	1
XP_010313870			0.216888	0.216888			0.151557	0.09719					0.372909	0.372909					0.135399	0.135399																					0.191511	0.169898	0.163361	0.163361							0.110896	0.110896	1	0	0	0	0	0	0	1	1	0	1	0	0	0	0	1	1	0	1	0	0	0	0	0	0	1
XP_010313914	0.15818	0.15818	0.132351	0.127745	0.076272	0.076272	0.081643	0.070954	0.182609	0.182609	0.15818	0.15818	0.099628	0.099628	0.090687	0.079104	0.073414	0.073414	0.154341	0.154341			0.040825	0.0347165	0.086868	0.0785305	0.087591	0.087591	0.143526	0.1319215			0.06327	0.06327			0.063437	0.063437	0.055993	0.055993			0.109514	0.108665			0.077083	0.0624955	0.074627	0.0694025	0.091296815	0.091296815	1	1	1	1	1	1	1	1	1	1	1	1	1	0	1	1	0	1	1	1	0	1	0	1	1	1
XP_010313949	0.191124	0.191124			0.218668	0.215787			0.434307	0.434307	0.18677	0.18677	0.213942	0.2099555			0.121734	0.121734	3.692737	1.9212115	0.156171	0.156171							0.190242	0.190242	0.124994	0.116065					0.163573	0.163573			0.163628	0.163628			0.170817	0.1627075	0.145709	0.08973			0.09194092	0.09194092	0	1	0	0	0	1	1	0	1	1	1	0	0	1	0	0	1	0	1	1	0	0	1	1	0	1
XP_010313993	0.305521	0.305521	0.108109	0.108109			0.17058	0.17058	0.323625	0.323625			0.325656	0.325656	0.107354	0.107354	0.144606	0.144606	0.255906	0.255906	0.248396	0.248396	0.136093	0.136093	0.12986	0.12986	0.15743	0.15743	0.241877	0.241877	0.240476	0.240476	0.120167	0.120167			0.338659	0.2401645	0.060746	0.060746	0.165711	0.165711	0.096786	0.096786	0.244019	0.244019	0.069834	0.069834	0.146375	0.146375			1	1	1	1	0	0	1	1	1	1	1	1	1	1	1	1	1	1	1	1	1	1	1	1	1	0
XP_010314053																																																					1	1	1	1	1	1	1	1	1	1	1	1	1	1	1	1	1	1	1	1	1	1	1	1	1	0
XP_010314061	0.326626	0.323929			0.109018	0.109018	0.081432	0.0742695	0.225225	0.225225	0.287798	0.287798	0.310609	0.310609	0.190904	0.144498	0.144273	0.144273	0.275186	0.275186			0.158711	0.158711	0.066772	0.066772	0.13422	0.13422	0.176995	0.176995	0.108806	0.108806	0.094078	0.094078			0.179041	0.179041	0.073933	0.073933			0.13555	0.13555			0.125566	0.125566	0.154177	0.154177	0.106725	0.0932865	0	1	0	0	0	1	1	0	1	1	1	0	0	0	0	0	0	0	0	0	0	0	0	0	0	1
XP_010314106			0.117457	0.117457	0.278888	0.1077885	0.074467	0.074284	0.269784	0.269784			0.222655	0.222655	0.360713	0.088014	0.149028	0.14578	0.239399	0.239399	0.142724	0.142724	0.091918	0.08963	0.154512	0.1258945	0.121558	0.121558	0.142457	0.142457	0.120378	0.105316	0.157921	0.091027			0.168864	0.1201185	0.228169	0.153149			0.105177	0.105177	0.15049	0.1470845	0.111424	0.111424	0.153616	0.088228	0.110496	0.110496	1	1	1	1	1	0	1	0	1	0	1	1	1	1	0	0	0	1	0	1	0	1	1	1	1	1
XP_010314220					0.062907	0.062907	0.099762	0.099762	0.327103	0.327103					0.035783	0.0351045	0.090821	0.090821			0.221666	0.1860685	0.034493	0.034493	0.081899	0.081899	0.134883	0.134883	0.223177	0.223177	0.277978	0.277978	0.030561	0.030561			0.064758	0.064758	0.076196	0.076196	0.074355	0.074355	0.087276	0.087276	0.221666	0.179394	0.095299	0.080528	0.043342	0.043342	0.134403048	0.134403048	1	1	1	1	1	0	1	0	0	0	0	1	1	1	0	0	1	1	1	1	1	1	1	1	1	1
XP_010314229	0.079085	0.0740395							0.1375	0.1375	0.061697	0.061697							0.100529	0.100529	0.064499	0.064499							0.047539	0.047539											0.132879	0.132879			0.064499	0.062846					0.117833	0.117833	0	1	0	0	0	1	1	0	1	1	0	0	0	1	0	0	0	0	0	0	0	0	1	0	0	1
XP_010314238			0.042381	0.042381	0.020277	0.020277	0.036637	0.036637	0.709677	0.709677			0.122881	0.120133	0.036116	0.036116	0.039821	0.039821	0.068732	0.068732	0.077884	0.077884	0.030293	0.030293	0.057889	0.052712	0.040196	0.040196	0.092772	0.086329	0.02403	0.02403	0.018519	0.018519			0.039095	0.039095	0.038056	0.0341915	0.020973	0.020973	0.028596	0.028596	0.077207	0.073079	0.050941	0.0424345	0.027551	0.027551	0.097089238	0.097089238	0	0	0	0	0	0	1	0	1	0	0	0	0	1	0	0	1	0	0	0	0	0	1	0	0	1
XP_010314289	0.302488	0.302488	0.159093	0.1415325	0.131992	0.131992	0.161715	0.161715	0.15331	0.15331	0.236807	0.236807	0.213424	0.213424	0.177782	0.170913	0.08101	0.08101	0.402508	0.402508	0.192959	0.173046	0.157953	0.157953	0.109713	0.109713	0.169409	0.167472	0.203415	0.203415	0.401586	0.373721	0.15285	0.15285			0.141992	0.141992	0.186005	0.1346045	0.205616	0.205616	0.179398	0.179398	0.200495	0.1953385	0.148146	0.148146	0.157821	0.157821			1	1	1	1	1	1	1	1	1	1	1	1	1	1	1	1	1	1	1	1	1	1	1	1	1	0
XP_010314315	0.301211	0.301211			0.12259	0.12259	0.066849	0.066849	0.205387	0.205387	0.323368	0.323368			0.110954	0.110954	0.112652	0.112652	0.236036	0.236036	0.723471	0.4853555	0.131796	0.131796	0.150855	0.150855					0.068125	0.068125	0.052885	0.052885			0.240721	0.240721	0.161561	0.145727	0.16193	0.16193	0.068803	0.068803	0.308751	0.2805405	0.184081	0.184081	0.123537	0.123537			1	0	1	1	1	1	1	1	1	1	0	1	1	1	0	0	1	1	1	1	1	1	1	1	1	0
XP_010314525	0.247254	0.247254	0.12259	0.12259	0.086939	0.086939	0.087998	0.087998	1.273292	1.273292	0.294352	0.294352	0.474444	0.474444			0.10413	0.1003665	0.336496	0.336496	0.242331	0.242331			0.085449	0.085449	0.146235	0.110474	0.215081	0.215081	0.072509	0.072509					0.096022	0.096022	0.061339	0.061339	0.070786	0.070786	0.115748	0.115748	0.293483	0.265454							1	1	0	0	1	1	1	1	1	1	1	1	0	1	1	1	1	1	1	1	1	0	1	1	0	0
XP_010314533			0.12033	0.12033	0.069688	0.069688	0.18025	0.18025	0.215569	0.215569	0.241852	0.241852	0.269653	0.269653	0.101484	0.101484	0.139166	0.139166	0.303161	0.303161	0.23577	0.23577	0.136991	0.136991	0.145558	0.145558	0.118953	0.118953	0.212067	0.212067	0.253792	0.253792	0.13464	0.13464			0.079356	0.079356	0.133298	0.133298	0.11121	0.11121			0.247481	0.2395285	0.148191	0.148191	0.117948	0.117948	0.526739043	0.526739043	1	1	1	1	1	1	1	0	1	0	1	1	1	1	1	1	1	1	0	1	1	1	1	1	1	1
XP_010314598	0.178198	0.178198	0.10245	0.0985875			0.072874	0.072874	0.107023	0.107023	0.124752	0.124752	0.11307	0.11307	0.126215	0.0797555	0.093463	0.072543	0.344952	0.344952			0.106786	0.091164	0.097822	0.091595	0.097406	0.097406	0.069051	0.069051			0.147447	0.0899325			0.124941	0.1111105	0.093788	0.086921	0.1736	0.1736	0.09109	0.09109			0.09681	0.09681	0.105957	0.091256	0.141758633	0.082224759	1	1	1	1	0	1	1	1	1	1	1	1	1	0	1	1	1	1	1	1	0	1	0	1	1	1
XP_010314632																																																					0	0	0	0	0	1	1	0	0	0	0	0	0	0	0	0	0	1	0	0	0	0	0	1	0	0
XP_010314660																																																					1	1	1	1	1	1	1	1	1	1	1	1	1	1	1	1	1	1	1	1	1	1	1	1	1	0
XP_010314737	0.261462	0.261462			0.085001	0.085001	0.125245	0.125245	0.165278	0.165278	0.262427	0.262427	0.197924	0.197924	0.09977	0.092207	0.080846	0.080846	0.218646	0.218646	0.221404	0.221404	0.09216	0.0916065	0.084594	0.083489			0.147132	0.147132	0.163831	0.1284545	0.095014	0.0943975			0.087272	0.087272	0.074494	0.074494	0.079469	0.079469					0.145881	0.126769	0.095213	0.0950705	0.08529759	0.08529759	1	1	1	1	1	1	1	0	1	1	1	1	1	1	0	0	1	1	1	1	1	1	0	1	1	1
XP_010314778	0.339678	0.339678	0.235114	0.235114	0.40215	0.3747705	0.135375	0.135375	1.321739	1.321739	0.318106	0.318106			0.175155	0.175155	0.392475	0.392475			0.368836	0.368836	0.264106	0.1934035	0.230999	0.206877	0.284182	0.2720035	0.359977	0.359977	0.380075	0.380075	0.299053	0.256596			0.637122	0.637122	0.27571	0.27571	0.369036	0.290139	0.208542	0.208542			0.187365	0.187365	0.161181	0.146857	0.193872	0.193872	0	1	0	0	0	1	1	0	0	1	0	0	0	1	0	0	0	0	1	0	0	0	0	0	0	1
XP_010314782	0.190938	0.190938							0.278169	0.278169			0.1625	0.1625					0.095793	0.095793	0.175064	0.1703175							0.27951	0.2221615	0.122232	0.122232									0.065811	0.065811					0.128525	0.122813			0.126434	0.0992975	0	1	0	0	0	0	1	0	1	1	1	0	0	1	0	0	1	0	1	0	0	0	0	0	0	1
XP_010314793	0.693319	0.4017805	0.400117	0.31842					0.327206	0.327206	0.406999	0.3759955							0.614329	0.614329	0.552975	0.552975																					0.256758	0.204987	0.345894	0.345894					0.266455	0.1742985	0	0	0	0	0	1	1	0	1	1	0	0	0	1	0	0	0	0	0	0	0	0	1	0	0	1
XP_010314837	0.261299	0.261299	0.266533	0.266533	0.273478	0.273478	0.214009	0.197949	0.331378	0.331378	0.291143	0.291143	0.199458	0.199458	0.261983	0.253189	0.230789	0.202072	0.175426	0.175426	0.209313	0.209313	0.228776	0.203774	0.158171	0.156834	0.210429	0.210429					0.185037	0.158388					0.151159	0.151159	0.203202	0.203202					0.119166	0.119166	0.256335	0.248655	0.241186554	0.241186554	0	0	0	0	0	1	1	0	1	1	1	0	0	1	0	0	0	0	0	0	0	0	0	0	0	1
XP_010314849			0.041712	0.040361							0.016876	0.016876															0.048931	0.048931	0.045844	0.045844																					0.042784	0.042784	0	1	0	0	0	1	0	0	0	0	0	0	0	0	0	0	0	0	0	0	0	0	0	0	0	1
XP_010314936																																																					0	0	0	0	0	0	0	0	0	0	0	0	0	0	0	0	0	0	0	0	0	0	0	0	0	0
XP_010314952
XP_010314956																																																					0	0	0	0	0	0	0	0	0	0	0	0	0	0	0	0	0	0	0	0	0	0	0	0	0	0
XP_010314965
XP_010314982			0.375533	0.221001	0.319012	0.282493							0.545834	0.545834					0.684479	0.684479																	0.390436	0.390436					0.248548	0.248548			0.269908	0.269908			0.259688535	0.259688535	0	0	0	0	0	0	0	1	1	0	1	0	0	0	0	1	0	0	0	1	1	0	0	0	0	1
XP_010315005	1.334764	0.9935005	0.287453	0.287453			0.414847	0.414847	0.440945	0.440945			0.986584	0.986584															0.960983	0.960983							0.834891	0.834891											0.449248	0.449248	0.286413	0.286413	1	1	1	0	0	0	1	0	0	1	0	0	0	0	0	1	0	0	0	1	0	0	0	0	0	1
XP_010315059																																																					0	0	0	0	0	0	0	0	0	0	0	0	0	0	0	0	0	0	0	0	0	0	0	0	0	0
XP_010315080			0.078468	0.078468	0.114147	0.114147	0.120267	0.120267	0.225532	0.225532			0.229827	0.229827	0.081429	0.0680515	0.098151	0.098151			0.182073	0.182073	0.10968	0.0931295	0.099606	0.0841175	0.076199	0.076199	0.196954	0.196954			0.11133	0.0810125			0.166809	0.166809	0.111277	0.111277	0.086699	0.086699	0.154629	0.154629	0.184713	0.1768325	0.106612	0.106612	0.12026	0.097114			1	1	1	1	1	0	1	1	0	0	1	1	1	1	1	1	1	1	1	1	0	1	1	1	1	0
XP_010315122									0.484848	0.484848					0.257927	0.1759805			0.761553	0.751015	0.424855	0.4048525	0.301324	0.18112					0.308166	0.3070115			0.337292	0.171751											0.406734	0.388588			0.187947	0.171376	0.246106	0.246106	0	1	0	0	0	0	1	0	1	0	0	0	0	0	0	0	0	0	0	0	0	0	0	0	0	1
XP_010315267	0.114503	0.114503			0.129066	0.129066	0.102383	0.102383	0.032911	0.032911	0.114233	0.114233	0.097808	0.097808	0.240888	0.208479	0.086545	0.086545	0.453594	0.2972055	0.107849	0.107849	0.172089	0.172089	0.095372	0.089241			0.119285	0.119285			0.090443	0.090443					0.126741	0.126741	0.073533	0.073533					0.248576	0.248576	0.205799	0.205799	0.30689	0.15953	0	1	1	1	0	1	1	0	1	1	1	1	0	1	0	0	1	1	0	0	0	1	0	1	1	1
XP_010315275	0.57355	0.5005495	0.126019	0.12294			0.12594	0.12594	0.923529	0.923529	0.6107	0.360672			0.142222	0.1295025	0.132907	0.132907	0.996753	0.581303			0.192288	0.128078	0.147417	0.147417	0.116965	0.116965	0.39265	0.389402			0.13826	0.118567			0.118566	0.107063	0.171765	0.171765	0.084834	0.084834	0.127889	0.127889			0.173398	0.173398	0.185012	0.1692705	0.110119	0.110119	0	0	0	0	0	1	1	0	1	1	1	0	1	0	0	0	1	0	0	0	0	0	0	0	0	1
XP_010315337																																																					1	1	1	1	1	1	1	1	1	1	1	1	1	1	1	1	1	1	1	1	1	1	1	1	1	0
XP_010315460
XP_010315470	0.504664	0.504664	0.389258	0.29477	0.180568	0.180568	0.179308	0.174179	0.572785	0.572785	0.562662	0.562662			0.208342	0.108248	0.255991	0.255991	0.490654	0.490654	0.312337	0.312337	0.244383	0.2182675	0.235875	0.1899035			0.250917	0.250917			0.132225	0.119277			0.243384	0.243384	0.221817	0.102167	0.19699	0.19699					0.119954	0.1173185	0.12887	0.116532	0.326277593	0.225395402	1	1	1	1	1	1	1	0	1	1	0	1	1	1	0	1	1	1	1	1	0	1	0	1	1	1
XP_010315479	0.240814	0.240814	0.09333	0.092339	0.065068	0.065068	0.095171	0.095171	0.209559	0.209559	0.235239	0.235239	0.203584	0.203584			0.123784	0.123784	0.190407	0.190407	0.186486	0.186486			0.053053	0.053053	0.081074	0.081074	0.171511	0.171511							0.137657	0.137657	0.048036	0.048036			0.083759	0.0805205			0.062967	0.061695			0.189657	0.081162	1	1	0	0	1	1	1	0	1	1	1	1	1	1	0	0	0	1	1	1	0	0	0	1	0	1
XP_010315506
XP_010315550																																																																														1
XP_010315562	0.304636	0.304636	0.297063	0.169822	0.26212	0.26212	0.311342	0.311342	0.368098	0.368098	0.304636	0.304636	0.321463	0.321463	0.221515	0.219353	0.253853	0.253853	0.183399	0.183399	0.229802	0.229802	0.218332	0.1935735	0.314691	0.3082305	0.159551	0.159551	0.282127	0.282127	0.151151	0.127325	0.164971	0.164971			0.310533	0.310533	0.164574	0.1366765	0.256125	0.256125	0.262982	0.262982			0.213503	0.213503	0.210188	0.2088425	0.366758242	0.222914875	1	1	1	1	1	1	1	1	1	1	1	1	1	1	1	1	1	1	1	1	1	1	0	1	1	1
XP_010315575	0.252326	0.252326	0.404583	0.163762	0.196678	0.196678	0.320022	0.320022	0.160221	0.160221	0.250973	0.250973	0.363885	0.363885	0.151006	0.128322	0.243969	0.243969	0.334776	0.334776	0.262908	0.262908	0.179339	0.1705245	0.332034	0.3199285	0.250826	0.250826	0.312198	0.312198	0.164533	0.122713	0.107705	0.107705			0.339019	0.339019	0.197839	0.1726915	0.257419	0.257419	0.225032	0.225032			0.231624	0.231624	0.248192	0.216184	0.366758242	0.366758242	0	0	0	0	0	0	1	0	1	0	0	0	0	0	0	0	0	0	0	0	0	0	0	0	0	1
XP_010315588			0.081241	0.081241	0.112114	0.112114			0.413751	0.413751	0.203333	0.203333									0.198165	0.198165					0.072314	0.072314			0.249882	0.249882									0.156036	0.156036	0.075731	0.0717395	0.279098	0.24038	0.107346	0.107346					0	1	0	0	1	1	1	1	0	0	0	0	1	1	1	1	1	0	1	0	1	0	1	0	0	0
XP_010315630			0.123519	0.1139235	0.079472	0.079472			0.07197	0.07197									0.231527	0.231527	0.217007	0.217007					0.104009	0.104009	0.225071	0.225071	0.061119	0.061119									0.106474	0.106474	0.104465	0.104465							0.110024345	0.110024345	0	1	0	0	1	0	1	1	1	0	0	0	0	1	1	1	1	0	1	0	1	0	0	0	0	1
XP_010315806																																																					0	0	0	0	0	0	0	0	0	0	0	0	0	0	0	0	0	0	0	0	0	0	0	0	0	0
XP_010315846	0.367169	0.367169	0.281763	0.195196	0.061178	0.061178	0.177422	0.135698	0.518828	0.518828	0.286713	0.286713			0.142248	0.078461			0.203267	0.203267	0.16197	0.16197	0.140267	0.139176	0.151064	0.1090295	0.104692	0.104692			0.094533	0.094533	0.16693	0.141864			0.169407	0.1318035	0.131909	0.131909	0.04332	0.04332	0.106216	0.106216	0.16197	0.1539875	0.10337	0.087774	0.149403	0.137813	0.090175538	0.090175538	0	0	0	0	0	1	1	0	1	1	0	0	0	1	0	0	0	0	0	0	0	0	1	0	0	1
XP_010315949	0.156	0.156	0.150983	0.11488	0.110652	0.110652	0.086457	0.086457	0.060773	0.060773	0.147504	0.147504	0.323147	0.323147	0.099319	0.07516	0.068449	0.068449	0.070025	0.070025	0.159673	0.159673	0.08705	0.08705	0.079076	0.0663375	0.100076	0.100076	0.156753	0.156753	0.064487	0.057885	0.110042	0.110042			0.074988	0.074988	0.080125	0.060217	0.07896	0.07896	0.070309	0.070309	0.151873	0.1504125	0.10114	0.0779295	0.095779	0.095779	0.065474995	0.065474995	1	1	1	1	1	1	1	1	1	1	1	1	1	1	1	1	1	1	1	1	1	1	1	1	1	1
XP_010315983			0.116335	0.116335	0.103721	0.103721	0.165166	0.165166	0.213918	0.213918			0.196305	0.196305	0.071102	0.062873	0.159257	0.120221	0.351572	0.351572			0.144426	0.119652	0.102954	0.102954	0.105495	0.105495			0.18848	0.18848	0.120455	0.077159			0.04572	0.04572	0.099011	0.099011	0.084176	0.084176	0.296688	0.246467			0.075267	0.075267	0.101343	0.071075	0.242777631	0.242777631	1	0	1	1	1	0	1	1	1	0	1	1	1	0	1	1	1	1	0	1	1	1	0	1	1	1
XP_010315986	0.538726	0.435464	0.11054	0.11054	0.134397	0.134397	0.15404	0.15404	0.408397	0.408397	0.317374	0.317374	0.282189	0.282189	0.129928	0.125114	0.182165	0.079499	0.463519	0.463519	0.371515	0.3161165	0.170975	0.1582	0.143871	0.143871	0.100605	0.100605	0.232284	0.232284	0.217748	0.217748	0.148834	0.145117			0.109068	0.109068	0.132787	0.132787	0.135464	0.135464	0.24593	0.1892785	0.292832	0.292832	0.065154	0.065154	0.146433	0.110653	0.242777631	0.242777631	0	1	0	0	0	1	1	0	1	1	0	0	0	1	0	0	0	0	0	0	0	0	1	0	0	1
XP_010315995	0.256858	0.111483	0.144654	0.074715	0.043028	0.043028	0.087582	0.087582	0.11465	0.11465	0.151016	0.076747	0.364897	0.227737	0.102636	0.09128	0.070987	0.070987			0.130208	0.130208	0.083042	0.083042	0.069024	0.05972	0.069571	0.069571	0.166449	0.12697	0.276338	0.188763			0.212694	0.212694	0.086275	0.075226	0.07262	0.07262	0.06486	0.06486	0.058046	0.058046	0.167085	0.116988			0.075717	0.075717	0.102221	0.0973805	1	1	1	1	1	1	1	1	0	1	1	1	0	1	1	1	1	1	1	1	1	0	1	1	1	1
XP_010316209			0.220627	0.220627					0.283358	0.283358			0.546679	0.546679					0.662457	0.662457							0.596063	0.596063																	0.308714	0.308714					0.332031754	0.332031754	0	0	0	0	0	0	0	0	1	0	1	0	0	0	0	0	0	0	0	0	0	0	0	0	0	1
XP_010316226
XP_010316283	0.108869	0.108869	0.06532	0.06532	0.104689	0.104689	0.061755	0.061755	0.252788	0.252788	0.109513	0.109513	0.153194	0.153194	0.038887	0.0388245	0.105708	0.105708			0.219236	0.219236	0.08741	0.08741	0.078382	0.063219	0.066349	0.066349					0.109951	0.109951			0.112899	0.092532					0.133954	0.120975			0.097065	0.073304	0.063255	0.063255	0.107058	0.107058	1	0	1	1	0	1	1	0	0	1	1	0	0	1	0	0	0	1	0	1	0	1	0	1	1	1
XP_010316313	0.436518	0.436518	0.297925	0.275726	0.089339	0.089339			0.190476	0.190476	0.318081	0.318081					0.154442	0.154442	0.286116	0.286116	0.275806	0.275806			0.155868	0.1192615	0.18635	0.1551965	0.251856	0.251856	0.09519	0.09519					0.151881	0.151881	0.078902	0.0777545	0.186198	0.186198	0.135592	0.127235	0.275381	0.267414	0.113761	0.113761			0.088086	0.088086	0	1	0	0	0	1	1	0	1	1	0	1	0	1	0	0	1	1	1	1	0	0	1	1	0	1
XP_010316394	0.539313	0.539313	0.545246	0.545246	0.190426	0.190426	0.155423	0.155423	105	105	0.698622	0.698622	0.572424	0.572424	0.213402	0.213402	0.176743	0.176743	0.913043	0.913043	0.690505	0.690505	0.205043	0.205043	0.368993	0.368993	0.26263	0.26263	0.444045	0.444045			0.194958	0.194958			0.37	0.37	0.330796	0.330796	0.287564	0.287564	0.246207	0.246207	0.790935	0.74072	0.200729	0.200729	0.184003	0.184003	0.207719821	0.207719821	1	1	1	1	1	1	1	1	1	1	1	1	1	1	1	1	1	1	0	1	0	1	1	1	1	1
XP_010316396	0.250485	0.250485	0.224081	0.196708					0.412214	0.412214	0.261791	0.261791	0.392725	0.392725	0.174476	0.144371	0.130712	0.130712	0.388684	0.388684	0.314889	0.314889	0.073517	0.073517	0.177112	0.177112			0.29095	0.28722			0.116353	0.116353			0.12867	0.12867	0.12695	0.12695	0.146982	0.146982			0.266277	0.2525175	0.082316	0.08183	0.085833	0.085833			0	1	0	0	0	1	1	0	1	1	1	1	0	1	0	0	1	1	1	1	0	0	1	1	0	1
XP_010316426	0.191788	0.191788	0.316777	0.316777	0.106586	0.106586	0.217323	0.1454505	0.097179	0.097179	0.179406	0.179406	0.246387	0.246387	0.264017	0.228696	0.151252	0.151252	0.221981	0.221981	0.23365	0.23365	0.232305	0.1451715	0.107679	0.107679	0.272583	0.272583	0.267221	0.267221	0.134898	0.134898	0.182975	0.148216			0.215587	0.199688	0.205663	0.1472455	0.105855	0.105855	0.235225	0.235225	0.220658	0.2167395	0.159745	0.1259895	0.136968	0.1272205	0.135729	0.135729	1	1	1	1	1	1	1	0	1	1	1	1	1	1	0	0	1	1	1	1	0	1	1	1	1	1
XP_010316446	0.254557	0.254557	0.162477	0.162477	0.101063	0.101063	0.11405	0.11405	0.383099	0.383099	0.234882	0.234882	0.223533	0.223533	0.201924	0.1562955	0.1253	0.122664	0.324051	0.324051	0.241751	0.241751	0.139871	0.137515	0.275535	0.2431565	0.30532	0.30532	0.247803	0.247803	0.150439	0.150439	0.130549	0.1105355			0.120083	0.120083	0.113434	0.113434	0.118373	0.118373	0.16901	0.16901	0.257336	0.2495435	0.163206	0.163206	0.128305	0.1187875	0.18832361	0.17499169	1	1	1	1	1	1	1	1	1	1	1	1	1	1	1	1	1	1	1	1	1	1	1	1	1	1
XP_010316459																																																					1	1	1	1	1	1	1	1	1	1	1	1	1	1	1	1	1	1	1	1	1	1	1	1	1	0
XP_010316565
XP_010316599																																																					1	1	1	1	1	1	1	1	1	1	0	1	1	1	1	1	1	1	1	1	1	1	1	1	1	0
XP_010316601	0.082542	0.082542			0.101162	0.101162	0.064909	0.064909	0.051699	0.051699	0.069577	0.069577	0.108177	0.108177	0.104455	0.100756	0.106861	0.106861	0.107573	0.107573	0.063307	0.063307	0.111613	0.111613	0.102767	0.1011615	0.198351	0.192147	0.05779	0.05779	0.095938	0.095938	0.107429	0.107429			0.043337	0.043337	0.079055	0.079055	0.069947	0.069947	0.158792	0.1577615	0.06394	0.0568435	0.074031	0.074031	0.090747	0.090747	0.249128	0.169662	1	1	1	1	1	1	1	0	1	1	1	1	1	1	0	0	1	1	1	1	0	1	1	1	1	1
XP_010316615	0.169054	0.150131	0.253954	0.253954	0.093546	0.0904515	0.139912	0.139912	0.14257	0.14257	0.146862	0.146862	0.171154	0.171154	0.072653	0.072653	0.142892	0.142892	0.243616	0.243616	0.167882	0.167882	0.07467	0.07467	0.148822	0.148822			0.208827	0.1903815	0.170213	0.157183	0.074726	0.074726			0.141335	0.141335	0.180335	0.157901	0.152632	0.110638	0.315234	0.176666	0.178016	0.176223			0.073768	0.073768	0.241835	0.131469	1	1	0	0	0	1	1	0	1	1	1	1	0	1	0	0	1	1	1	1	0	0	1	1	0	1
XP_010316638	0.437666	0.3402615							0.769663	0.769663	0.350918	0.350918			0.42828	0.178165			0.351034	0.351034	0.410555	0.410555	0.316443	0.19018					0.213093	0.205882			0.325021	0.174951											0.410052	0.410052			0.35007	0.174668	0.285488	0.25196	0	1	0	0	0	1	1	0	1	1	0	0	0	1	0	0	0	0	1	0	0	0	1	0	0	1
XP_010316755	0.055996	0.055996	0.195329	0.157311			0.204218	0.204218	0.246988	0.246988	0.056821	0.056821	0.466379	0.466379	0.368772	0.3338085			0.173868	0.173868	0.137388	0.137388	0.172304	0.172304	0.198936	0.159114	0.123957	0.119306	0.192099	0.192099	0.176505	0.1637075	0.267527	0.267527			0.209004	0.184777	0.117434	0.117434	0.133354	0.133354	0.115011	0.115011					0.136042	0.136042	0.116266	0.116266	1	1	1	1	0	1	1	0	1	1	1	1	0	1	0	0	1	1	1	1	1	1	0	1	1	1
XP_010316782	0.31364	0.31364	0.106573	0.106573			0.08143	0.08143	0.26936	0.26936	0.241896	0.2253825	0.184921	0.184921	0.174789	0.1389975	0.071591	0.071591	0.229826	0.18186	0.092203	0.092203	0.048577	0.048577	0.149217	0.149217	0.109762	0.109762	0.077197	0.077197	0.086216	0.078393	0.089978	0.089978			0.129246	0.129246					0.158478	0.15187	0.114626	0.1059955	0.076172	0.076172	0.088077	0.088077			1	1	1	1	0	1	1	1	1	1	1	1	1	1	1	1	0	1	1	1	1	1	1	1	1	0
XP_010316799	0.297349	0.2902765	0.177461	0.1642815	0.102682	0.102682	0.170339	0.170339			0.308434	0.2880585	0.31403	0.2822035	0.107644	0.1036675	0.120211	0.120211	0.320321	0.320321			0.107945	0.107945	0.086733	0.085736	0.185897	0.185897	0.47132	0.298791	0.382139	0.175229	0.106561	0.106561	0.107106	0.107106	0.192608	0.136558	0.098876	0.097873	0.138014	0.108009	0.465625	0.181709					0.105559	0.105559	0.327774	0.235424	0	1	0	0	0	1	0	0	1	1	1	0	0	0	0	0	0	0	0	0	0	0	0	0	0	1
XP_010316821	0.095578	0.095578	0.103009	0.103009	0.174223	0.174223	0.101749	0.101749	0.333333	0.333333	0.071227	0.071227	0.100223	0.100223					0.070796	0.070796	0.153963	0.153963			0.094301	0.094301			0.152607	0.152607	0.093294	0.092123					0.106551	0.106551			0.08176	0.08176	0.096748	0.096748	0.205415	0.1792535					0.181504	0.127462	1	1	0	0	1	1	1	0	1	1	1	0	0	1	0	0	1	1	1	1	1	0	1	1	0	1
XP_010316883	0.152278	0.152278	0.074592	0.0728425	0.075852	0.075852			0.252747	0.252747	0.377934	0.377934					0.103154	0.103154			0.25518	0.25518			0.080411	0.080411	0.067407	0.067407	0.242801	0.242801											0.075254	0.075254	0.065177	0.060473	0.232896	0.213862					0.064382454	0.064382454	0	1	0	0	1	1	1	1	0	1	0	0	0	1	1	1	1	1	1	0	0	0	1	1	0	1
XP_010317141	0.080655	0.080655	0.101984	0.101187	0.059979	0.059979	0.044688	0.040513	0.171913	0.171913	0.076992	0.076992	0.06945	0.06945			0.044811	0.044811	0.029762	0.029762	0.086586	0.086586					0.097893	0.097893	0.098121	0.098121											0.038247	0.038247	0.099698	0.099698	0.085773	0.0588985	0.103645	0.0909335			0.260416	0.0918895	0	1	0	0	0	1	1	0	1	1	1	0	0	1	0	0	0	0	1	0	0	0	1	0	0	1
XP_010317222					0.324019	0.324019	0.471319	0.317349	0.615385	0.615385	0.473569	0.473569	0.477969	0.477969	0.396464	0.3228855	0.233112	0.212008	0.477064	0.477064	0.463934	0.463934	0.229716	0.1928525	0.292632	0.254289	0.487792	0.487792	0.356805	0.356805	0.600368	0.365775	0.308386	0.254413			0.259319	0.259319	0.141705	0.141705	0.267261	0.267261	0.39446	0.39446	0.463934	0.457196	0.360011	0.360011	0.21936	0.2168145	0.351345189	0.351345189	0	1	0	0	0	1	1	0	1	0	1	0	0	1	0	0	0	0	0	0	0	0	1	0	0	1
XP_010317223	0.509767	0.509767			0.653641	0.653641	0.363534	0.312898	0.15601	0.15601	0.527832	0.527832	0.532124	0.532124	0.327199	0.2679945	0.190453	0.175396			0.539962	0.539962	0.226386	0.185217	0.393211	0.320634	0.332768	0.332768	0.334668	0.334668	0.60725	0.5849	0.286343	0.274473			0.249378	0.249378	0.233868	0.233868	0.404593	0.404593	0.284843	0.284843	0.539962	0.501772	0.304717	0.304717	0.237194	0.216743			0	0	0	0	0	1	1	0	0	1	0	0	0	0	0	0	0	0	0	0	0	0	0	0	0	1
XP_010317273
XP_010317286	0.206968	0.206968			0.096213	0.096213	0.158819	0.098961	0.438878	0.438878					0.151351	0.138028	0.156334	0.1434925	0.318958	0.318958	0.244581	0.244581	0.115006	0.115006	0.218366	0.194619	0.120593	0.120593					0.174372	0.174372			0.190771	0.1849145	0.100853	0.090638	0.218023	0.194832	0.123997	0.123997	0.244581	0.2328195	0.184854	0.1193795	0.110821	0.110821	0.347674657	0.347674657	0	0	0	0	0	0	1	0	1	1	0	0	0	1	0	0	0	0	0	0	0	0	1	0	0	1
XP_010317309	0.244009	0.244009							0.720299	0.720299	0.238941	0.238941	0.688079	0.688079	0.355431	0.1905625			0.570328	0.570328	0.30974	0.30974	0.425221	0.198184	0.199602	0.138629			0.377169	0.377169			0.36092	0.177577			0.161526	0.161526							0.312119	0.312119	0.298716	0.15159	0.283862	0.1713025	0.833042	0.156424	0	1	0	0	0	0	1	0	1	0	1	0	0	1	0	0	0	0	0	0	0	0	1	0	0	1
XP_010317329							0.22445	0.22445	0.669725	0.669725	0.196858	0.159696	0.135314	0.135314	0.109942	0.109942	0.245432	0.245432	0.184843	0.184843	0.213493	0.213493	0.105987	0.105987	0.240259	0.233695			0.239918	0.239918	0.189296	0.189296	0.106449	0.106449			0.233374	0.233374	0.210917	0.180921	0.145131	0.145131			0.444763	0.444763			0.099206	0.099206	0.169174535	0.169174535	0	0	0	0	0	1	1	0	1	0	1	0	0	0	0	0	0	0	0	0	1	0	1	0	0	1
XP_010317352	0.4152	0.4152			0.399112	0.1995865	0.133807	0.130731			0.4152	0.4152	0.284978	0.284978	0.15018	0.15018	0.150412	0.150412	0.421335	0.421335									0.224255	0.224255					0.237569	0.237569	0.4566	0.4566									0.158033	0.158033			0.218327	0.1566635	1	1	0	1	0	1	0	0	1	1	1	0	1	0	0	0	0	0	1	1	0	0	0	1	0	1
XP_010317394	0.13511	0.13511	0.058828	0.057531			0.073753	0.073753	0.11655	0.11655	0.096633	0.096633	0.07498	0.07498			0.066463	0.066463	0.10013	0.10013	0.073164	0.073164			0.090468	0.090468	0.057767	0.057767	0.071276	0.071276									0.071024	0.071024	0.076558	0.076558	0.034268	0.034268	0.066826	0.060135					0.075541541	0.075541541	0	1	0	0	0	1	1	0	1	1	1	1	0	1	0	0	1	1	1	0	0	0	1	1	0	1
XP_010317499			0.164807	0.124071	0.086093	0.086093	0.101724	0.0858045	0.678571	0.678571					0.091764	0.091465	0.161369	0.161369					0.101919	0.101919					0.360602	0.360602			0.101257	0.101257			0.140698	0.140698	0.129454	0.1149685							0.177383	0.11459	0.100858	0.100858	0.450495	0.118427	0	0	0	0	0	0	1	0	0	0	0	0	0	1	0	0	0	0	0	0	0	0	0	0	0	1
XP_010317521																																																					1	1	1	1	1	0	0	0	1	0	1	1	1	1	0	1	0	1	1	1	1	1	1	1	1	1
XP_010317525	0.1679	0.1679	0.083098	0.081976	0.039073	0.039073	0.085321	0.085321	0.150442	0.150442	0.167816	0.167816	0.230346	0.230346	0.105095	0.076739	0.084601	0.084601			0.136846	0.136846	0.087911	0.081664	0.082741	0.0772885	0.07436	0.07436	0.155649	0.1386805	0.10055	0.10055	0.087717	0.084323			0.098056	0.098056	0.076504	0.0756575	0.086569	0.086569	0.06516	0.06516	0.144593	0.138519	0.144657	0.1275315	0.078783	0.077387	0.13496	0.13496	0	0	0	0	0	1	1	0	0	1	1	0	0	1	0	0	0	0	0	0	0	0	1	0	0	1
XP_010317575																																																					1	1	1	1	1	1	1	1	1	1	1	1	1	1	1	1	1	1	1	1	0	1	1	0	1	0
XP_010317607																																																					1	1	1	1	1	1	1	0	1	1	1	1	1	1	0	0	1	1	1	1	1	1	1	1	1	0
XP_010317613			0.226405	0.226405	0.037273	0.037273	0.077737	0.077737	0.153571	0.153571	0.298182	0.298182	0.120321	0.120321	0.040408	0.040408	0.077951	0.077951	0.178926	0.178926	0.166602	0.166602	0.039807	0.039807	0.07023	0.068354	0.07383	0.07383	0.180138	0.180138			0.04026	0.04026			0.105687	0.105687	0.045594	0.045594	0.031044	0.031044	0.083849	0.0821935	0.167772	0.167314			0.039882	0.039882	0.181733767	0.080774759	1	1	1	1	1	1	1	1	1	0	1	1	0	1	1	1	1	1	1	1	0	1	1	1	1	1
XP_010317758			0.100408	0.100408	0.052643	0.052643	0.193596	0.1738775	0.262673	0.262673	0.362985	0.362985	0.29763	0.29763			0.092588	0.092588	0.510252	0.510252	0.224944	0.224944					0.107831	0.0992845	0.179425	0.1652545											0.061042	0.061042	0.164357	0.154448	0.230659	0.218353	0.089379	0.0830055			0.220531758	0.220531758	0	1	0	0	0	1	1	0	1	0	1	0	0	1	0	0	0	0	0	0	0	0	1	0	0	1
XP_010317788	0.537612	0.537612					0.149254	0.113868			0.342256	0.342256	0.323806	0.323806			0.201192	0.1984875	0.311176	0.292099					0.241105	0.211612	0.143331	0.143331	0.153577	0.153577							0.233889	0.199448	0.173383	0.131678	0.153053	0.153053	0.154007	0.147172							0.067892863	0.067892863	1	1	0	0	0	1	1	1	1	1	1	1	0	0	1	0	1	1	0	1	1	0	0	1	0	1
XP_010317839			0.134455	0.1327735	0.173754	0.140749	0.144343	0.144343	0.711332	0.711332	0.388587	0.388587	0.526164	0.526164	0.101737	0.101737	0.190786	0.1565515	0.824706	0.824706	0.46405	0.46405	0.134664	0.134664	0.127644	0.127644	0.301276	0.301276	0.383969	0.3737445	0.113294	0.113294	0.139786	0.139786			0.214332	0.214332	0.182929	0.182929	0.114437	0.114437			0.401005	0.3516575	0.288718	0.240507	0.168725	0.168725	0.762740184	0.762740184	1	1	1	1	1	1	1	0	1	0	1	1	1	1	1	1	1	1	1	1	1	1	1	1	1	1
XP_010317879	0.265409	0.265409	0.074675	0.074675	0.058434	0.058434	0.105128	0.105128	0.532374	0.532374	0.260731	0.260731	0.351003	0.351003	0.093974	0.093974	0.08065	0.08065	0.584848	0.584848	0.186211	0.186211	0.092502	0.092502	0.092991	0.092991	0.069559	0.069559	0.208613	0.208613	0.071791	0.063617	0.086036	0.086036			0.10439	0.10439	0.109584	0.0944255	0.161052	0.161052	0.10873	0.10873	0.197475	0.1904215			0.093366	0.093366	0.107833869	0.107833869	1	1	1	1	1	1	1	0	1	1	1	1	0	1	0	0	1	1	1	1	1	1	1	1	1	1
XP_010317934					0.14582	0.14582																									0.147852	0.13974											0.114715	0.114715			0.071352	0.0684645			0.184941	0.1257035	0	0	0	0	1	0	0	0	0	0	0	0	0	0	0	0	0	0	1	0	1	0	0	0	0	1
XP_010317976	0.212148	0.212148			0.116605	0.116605	0.151953	0.151953	0.340045	0.340045	0.21441	0.21441	0.226747	0.226747			0.142945	0.142945	0.207362	0.207362	0.202408	0.202408			0.104751	0.103098	0.111206	0.111206	0.197943	0.197943							0.122958	0.122958	0.134538	0.134538	0.09667	0.09667											1	1	0	0	1	1	1	0	1	1	1	1	0	1	1	0	1	1	1	1	0	0	0	1	0	0
XP_010317997	0.125487	0.125487	0.259448	0.224321	0.136942	0.100779	0.08372	0.08372	0.180488	0.180488	0.136124	0.136124	0.166385	0.166385	0.119304	0.09255	0.087722	0.087722	0.155271	0.155271	0.168309	0.168309	0.100403	0.100403	0.105408	0.095308	0.105635	0.105635	0.11008	0.11008			0.054557	0.054557			0.056449	0.056449	0.121025	0.117354	0.120342	0.120342	0.147613	0.126444	0.176377	0.172631	0.189452	0.111316			0.0969	0.087261	1	1	1	1	1	1	1	0	1	1	1	1	1	1	0	0	1	1	1	1	0	1	1	1	1	1
XP_010318002	0.261492	0.261492	0.183668	0.155324	0.162525	0.162525	0.16023	0.16023	0.130435	0.130435	0.182986	0.182986	0.389983	0.389983	0.086816	0.086816			0.530644	0.530644	0.368369	0.368369	0.088599	0.088599	0.123209	0.123209	0.17019	0.17019	0.236351	0.22137			0.091665	0.091665			0.172873	0.172873	0.221859	0.2169505	0.140466	0.140466	0.244819	0.244819	0.385122	0.3578075	0.204272	0.204272	0.08873	0.08873	0.125338	0.125338	1	1	1	1	1	1	1	1	1	1	1	1	1	1	1	1	1	1	1	1	0	1	1	0	1	1
XP_010318288																																																					1	1	1	1	1	1	1	1	1	1	0	1	1	1	1	1	1	1	1	1	1	1	1	1	1	0
XP_010318394	0.176502	0.176502	0.065442	0.065442	0.124113	0.124113	0.101864	0.101864	0.094545	0.094545	0.470719	0.470719	0.144082	0.144082			0.073447	0.073447	0.139175	0.139175	0.140712	0.140712			0.088304	0.0833595	0.06279	0.06279	0.14721	0.14721									0.101561	0.078086	0.061428	0.061428	0.134081	0.134081	0.142671	0.1412685	0.131818	0.120926			0.159861111	0.159861111	1	1	0	0	1	1	1	1	1	1	1	1	1	1	1	1	1	1	1	0	0	0	1	1	0	1
XP_010318401	0.039712	0.039712	0.125361	0.088882	0.02431	0.02431	0.041611	0.038695	0.161491	0.161491							0.062794	0.062794	0.007361	0.007361	0.027342	0.027342			0.052718	0.03781	0.053935	0.053935			0.051706	0.047231							0.047169	0.047169	0.031163	0.031163	0.038539	0.038539	0.067481	0.054544					0.076763	0.034692	0	0	0	0	1	0	1	0	1	1	1	0	0	1	0	0	0	0	0	0	0	0	1	0	0	1
XP_010318419	0.343325	0.343325	0.231593	0.164924					0.284553	0.284553	0.332034	0.332034	0.516609	0.516609	0.291816	0.2820825			0.5107	0.5107	0.699745	0.699745	0.156861	0.156861			0.157684	0.1396005	0.509202	0.509202			0.133662	0.133662							0.290737	0.290737	0.228119	0.1730265	0.710102	0.656956			0.26614	0.26614			0	0	0	0	0	0	1	0	1	0	0	0	0	0	0	0	0	0	0	0	0	0	0	0	0	1
XP_010318442																																																					1	1	1	1	1	1	1	0	1	1	1	1	1	1	0	0	1	1	1	0	1	1	1	1	1	0
XP_010318452	0.183581	0.183581	0.055781	0.055781			0.082741	0.082741	0.414634	0.414634	0.188923	0.188923			0.080919	0.070575	0.040705	0.040705					0.100347	0.0776105	0.098632	0.084929	0.05766	0.05766			0.072624	0.072624	0.099961	0.095466	0.108937	0.108937	0.078977	0.078977	0.074879	0.074879	0.079673	0.079673	0.057762	0.057762			0.134695	0.101087	0.092615	0.078837	0.212264151	0.185058981	1	0	1	1	0	1	1	1	0	1	0	1	1	0	1	1	1	1	1	1	1	1	0	1	1	1
XP_010318454	0.299617	0.299617	0.100553	0.0997215	0.059594	0.059594	0.14067	0.1252635	0.184713	0.184713	0.297746	0.297746			0.090643	0.090643	0.169227	0.169227	0.309059	0.309059	0.340645	0.340645	0.104171	0.104171	0.147035	0.1328175			0.255112	0.255112	0.1911	0.13556	0.060237	0.060237			0.154669	0.154669			0.163276	0.163276	0.095256	0.095256	0.342908	0.326929	0.082101	0.0784305	0.094951	0.094951	0.24901	0.105174	0	0	0	0	0	1	1	0	1	1	0	0	0	1	0	0	0	0	0	0	0	0	1	0	0	1
XP_010318480	0.108264	0.108264	0.111378	0.071958	0.131469	0.131469			0.196078	0.196078	0.142161	0.142161	0.237201	0.237201					0.229333	0.229333							0.065966	0.065966	0.306604	0.306604	0.030483	0.030483									0.090009	0.090009	0.067903	0.063894							0.092396	0.0719065	0	1	0	0	0	1	1	0	1	1	1	0	0	0	0	0	1	0	1	0	0	0	0	0	0	1
XP_010318482
XP_010318492	0.062352	0.062352	0.055238	0.0540635	0.039901	0.039901	0.043227	0.0365465	0.01626	0.01626	0.060863	0.060863	0.060274	0.060274	0.032591	0.031453	0.030304	0.030304	0.03643	0.03643	0.040094	0.040094	0.029996	0.029996			0.047841	0.047841	0.047395	0.038525	0.063411	0.051162	0.036274	0.0332725					0.029373	0.029373	0.040964	0.040964	0.046973	0.046973	0.040025	0.039353	0.053454	0.052184	0.030648	0.030648	0.037784237	0.037784237	1	1	1	1	1	1	1	1	1	1	1	1	1	1	1	1	1	0	1	0	1	1	1	1	1	1
XP_010318778	0.230113	0.230113	0.355125	0.355125			0.298699	0.260859	0.252459	0.252459	0.20557	0.20557	0.243881	0.243881							0.39518	0.39518					0.429862	0.429862	0.424662	0.424662	0.249279	0.2372215					0.292665	0.276775	0.224892	0.224892			0.302071	0.27682	0.385949	0.3814065	0.285957	0.285957			0.226627	0.199464	1	1	0	0	0	1	1	0	0	1	1	1	0	1	0	0	0	0	0	1	0	0	1	0	0	1
XP_010318819	0.172302	0.172302	0.091257	0.0903295	0.052588	0.052588	0.040958	0.040958	0.142544	0.142544	0.162375	0.162375	0.135568	0.135568	0.072609	0.048267	0.033514	0.033514	0.137587	0.137587	0.123	0.123	0.071062	0.049276	0.07735	0.075924	0.100329	0.0894035	0.09036	0.09036	0.057648	0.057648	0.049678	0.038071					0.03958	0.037634	0.030846	0.030846	0.081845	0.077967	0.129025	0.1260125	0.066003	0.0616715	0.075749	0.046512	0.09674637	0.09674637	1	1	1	1	1	1	1	0	1	1	1	1	1	1	0	0	1	1	1	0	1	1	1	1	1	1
XP_010318899	0.135156	0.135156			0.078083	0.078083	0.068758	0.065042	0.24	0.24	0.134044	0.134044	0.214409	0.214409	0.068769	0.068769	0.087488	0.087488			0.18136	0.18136	0.065873	0.065873	0.091928	0.091928			0.215763	0.215763	0.213797	0.213797	0.071832	0.071832			0.109463	0.109463	0.108493	0.108493	0.0412	0.0412	0.119166	0.094466	0.185076	0.1817415	0.084277	0.084277	0.036217	0.036217	0.14037	0.14037	1	1	1	1	0	1	1	0	0	1	1	1	0	1	0	0	1	1	1	1	0	1	1	1	1	1
XP_010318902	0.262817	0.262817	0.088209	0.088209	0.160103	0.160103	0.115774	0.115774	0.163934	0.163934	0.28375	0.28375	0.237003	0.237003	0.138704	0.138704	0.058669	0.058669	0.252019	0.252019			0.131896	0.131896	0.103976	0.103976			0.263011	0.263011	0.13158	0.13158	0.140671	0.140671			0.079607	0.079607	0.148887	0.148887	0.131087	0.131087	0.085934	0.085934			0.083808	0.083808	0.143949	0.143949	0.136008745	0.136008745	1	1	1	1	1	1	1	1	1	1	1	1	1	0	0	1	1	1	1	1	1	1	0	1	1	1
XP_010318944					0.196561	0.196561	0.198442	0.198442	0.731132	0.6241865	0.525164	0.525164	0.446336	0.446336	0.171912	0.171912	0.173561	0.173561					0.167756	0.167756	0.164774	0.164774	0.089478	0.089478	0.347688	0.347688	0.199817	0.199817	0.116059	0.116059			0.120111	0.120111	0.181366	0.181366	0.215047	0.215047	0.084571	0.084571	0.316447	0.316447	0.143816	0.143816	0.153923	0.153923			0	1	0	0	0	1	1	0	0	0	1	0	0	0	0	0	1	0	1	0	0	0	1	0	0	1
XP_010318956	0.215607	0.215607	0.129761	0.122183	0.080473	0.080473	0.123058	0.0992735	0.156997	0.156997	0.212275	0.212275	0.238308	0.238308	0.069325	0.069325	0.139216	0.139216	0.155206	0.155206	0.187339	0.187339					0.110466	0.110466	0.140908	0.140908	0.091559	0.091559	0.068476	0.068476			0.095637	0.095637			0.081483	0.081483	0.102285	0.102285	0.241481	0.2180645	0.08551	0.066357	0.070061	0.070061	0.081397231	0.081397231	0	1	0	0	0	1	1	0	1	1	1	0	0	1	0	0	0	0	1	0	0	0	1	0	0	1
XP_010319008			0.14285	0.14285	0.111321	0.104736	0.090726	0.069421	0.579295	0.579295					0.122093	0.122093	0.238906	0.2337405	0.458989	0.458989	0.155806	0.155806	0.207576	0.162177	0.213384	0.213384	0.112532	0.112532	0.19598	0.19598	0.08713	0.08713	0.061322	0.061322			0.138119	0.138119	0.130846	0.078852	0.122109	0.122109	0.112329	0.112329	0.195937	0.1758715	0.084074	0.084074	0.079965	0.079965	0.126049	0.1112315	1	1	1	1	1	0	1	0	1	0	0	1	1	1	0	0	1	1	1	1	1	1	1	1	1	1
XP_010319064	0.093359	0.093359	0.087929	0.087929	0.093411	0.093411	0.080616	0.080616	0.113744	0.113744					0.067357	0.067357	0.060626	0.060626			0.083489	0.083489	0.073073	0.073073	0.066219	0.066219	0.061908	0.061908	0.0798	0.0798	0.081443	0.081443	0.067585	0.067585			0.058706	0.058706	0.024228	0.024228	0.035229	0.035229	0.055049	0.055049	0.091748	0.091748	0.047062	0.047062	0.071216	0.071216	0.239236573	0.17256385	1	1	1	1	1	0	1	1	0	1	0	1	1	1	1	1	1	1	1	1	1	1	1	1	1	1
XP_010319068																																																					0	0	0	0	0	0	0	0	0	0	0	0	0	0	0	0	0	0	0	0	0	0	0	0	0	0
XP_010319103	0.597525	0.597525	0.24003	0.24003	0.163045	0.163045					0.462769	0.462769									0.372261	0.372261					0.146703	0.146703	0.322297	0.322297	0.149465	0.143181					0.253678	0.253678			0.172013	0.1344235	0.229069	0.221694							0.146999	0.146999	0	1	0	0	1	1	0	0	0	1	0	0	0	1	0	0	1	0	0	1	0	0	0	0	0	1
XP_010319110	0.462778	0.462778	0.456169	0.416897	0.304104	0.304104	0.23572	0.23572			0.355242	0.355242					0.283577	0.283577							0.326814	0.257158	0.229125	0.229125	0.554124	0.552295							0.284841	0.284841	0.30574	0.30574	0.329274	0.329274	0.285186	0.285186	0.635561	0.633777	0.556319	0.372747			0.439165462	0.439165462	0	0	0	0	0	1	0	0	0	0	0	0	0	0	0	0	0	0	0	0	0	0	1	0	0	1
XP_010319171																	0.19287	0.19287			0.247771	0.247771							0.205748	0.1933215																	0.497426	0.1422295			0.341452	0.2207245	0	1	0	0	0	0	0	0	0	0	0	0	0	1	0	0	0	0	0	0	0	0	0	0	0	1
XP_010319172													0.584529	0.584529							0.286086	0.2720385							0.176812	0.176812																	0.176661	0.138068			0.259476	0.244973	0	1	0	0	0	0	0	0	0	0	1	0	0	1	0	0	0	0	0	0	0	0	0	0	0	1
XP_010319181
XP_010319217	0.266968	0.2008105	0.079631	0.078535	0.090545	0.090545	0.067195	0.067195	0.089457	0.089457	0.528298	0.4410955			0.095042	0.095042	0.126704	0.126704	0.117874	0.117874	0.280784	0.280784	0.045907	0.045907	0.159937	0.159937	0.09335	0.083766	0.205757	0.205757			0.093181	0.093181			0.093534	0.093534	0.03516	0.03516	0.117785	0.117785	0.077026	0.077026	0.280784	0.2797835	0.059826	0.059826	0.077355	0.077355	0.061031783	0.061031783	1	1	1	1	1	1	1	1	1	1	0	1	1	1	1	1	1	1	1	1	0	1	1	1	1	1
XP_010319230
XP_010319237	0.19816	0.19816	0.086391	0.086391	0.036119	0.036119	0.043636	0.043636	0.593985	0.593985	0.144208	0.144208	0.444319	0.444319	0.081398	0.0788425			0.141484	0.141484	0.12585	0.12585	0.037156	0.037156	0.059686	0.059686	0.222453	0.222453	0.094529	0.094529			0.076813	0.076813			0.069037	0.069037	0.112667	0.112667	0.061548	0.061548	0.161646	0.161646	0.126034	0.112716	0.098264	0.056808	0.080183	0.080183	0.191372189	0.191372189	0	1	0	0	0	0	1	0	1	0	0	0	0	1	0	0	0	0	0	0	0	0	1	0	0	1
XP_010319242	0.128608	0.128608	0.09123	0.09123	0.143763	0.143763	0.132141	0.132141	0.092742	0.092742	0.1289	0.1289	0.112096	0.112096	0.13097	0.13097	0.082589	0.082589	0.102439	0.102439	0.147206	0.147206	0.119701	0.119701	0.149909	0.149909	0.098836	0.098836	0.146543	0.146543	0.118987	0.118987	0.128802	0.128802			0.078786	0.078786	0.115658	0.115658	0.110887	0.110887	0.086284	0.086284	0.14734	0.1396085	0.101052	0.101052	0.115711	0.115711			1	1	1	1	1	1	1	1	1	1	1	1	1	1	1	1	1	1	1	1	1	1	1	1	1	0
XP_010319280			0.088314	0.088314	0.128714	0.128714			0	0	0.169786	0.169786	0.292056	0.2278535	0.147831	0.136698	0.120972	0.120972	0.088983	0.088983	0.168224	0.168224	0.139405	0.139405	0.074107	0.064152	0.140848	0.140848	0.175205	0.175205			0.150378	0.150378			0.065627	0.065627	0.064213	0.064213	0.117426	0.117426	0.198159	0.198159	0.168224	0.162692	0.155054	0.155054	0.138522	0.138522			1	1	1	1	1	1	1	1	1	0	1	1	1	1	1	1	1	1	1	1	1	1	1	1	1	0
XP_010319394	0.386613	0.386613	0.114671	0.111085	0.181598	0.181598	0.164562	0.164562	0.275641	0.275641	0.376188	0.376188			0.151464	0.1163195	0.172067	0.172067	0.383681	0.383681	0.349393	0.349393	0.134999	0.134999	0.193785	0.1871545			0.35023	0.35023	0.206538	0.147381					0.120485	0.120485	0.144912	0.144912	0.170335	0.170335			0.426729	0.334	0.163242	0.087108	0.129069	0.129069	0.266329	0.1029445	1	1	1	1	1	1	1	0	1	1	0	1	1	1	0	0	1	1	1	1	0	1	1	1	1	1
XP_010319413									0.153176	0.153176					0.12749	0.122312	0.10579	0.101466			0.247408	0.247408	0.122092	0.119243	0.159058	0.132792			0.240059	0.240059	0.185887	0.175123	0.275708	0.1181825			0.091478	0.091478	0.102021	0.102021	0.076258	0.076258					0.1406	0.1406	0.123568	0.119672	0.094666745	0.094666745	0	1	0	0	0	0	1	0	0	0	0	0	0	1	0	0	0	0	1	1	0	0	0	0	0	1
XP_010319507
XP_010319554					0.09497	0.09497			0.388128	0.388128	0.473526	0.473526			0.10341	0.1021215	0.118782	0.118782	0.453467	0.453467	0.259429	0.259429	0.095966	0.095966					0.217103	0.217103	0.318396	0.106312	0.098972	0.098972							0.192003	0.160242			0.333802	0.2900595	0.126305	0.119294	0.093453	0.093453	0.129286325	0.089171283	0	1	1	1	1	1	1	0	1	0	0	0	1	1	0	0	1	0	0	0	1	1	1	1	1	1
XP_010319570																																																					0	0	0	0	0	0	0	0	0	0	0	0	0	0	0	0	0	0	0	0	0	0	0	0	0	0
XP_010319677	0.43038	0.43038	0.165031	0.165031	0.091876	0.091876					0.43038	0.43038	0.262674	0.262674	0.084605	0.084605	0.184687	0.184687			0.154037	0.154037	0.063059	0.063059	0.198018	0.187773	0.201892	0.19429	0.298451	0.298451			0.069159	0.069159			0.120265	0.120265	0.068633	0.068633	0.090063	0.090063	0.160621	0.160621	0.233504	0.1975285	0.123194	0.12301	0.071536	0.071536	0.160808045	0.160808045	0	1	1	1	1	1	0	1	0	1	1	1	1	1	1	1	1	1	1	1	1	1	1	1	1	1
XP_010319749	0.353873	0.353873	0.232037	0.1768585					0.700893	0.700893	0.357969	0.357969	0.466889	0.466889	0.186427	0.14363			0.220557	0.220557	0.374211	0.374211	0.123083	0.107796			0.111661	0.111661	0.309914	0.309914			0.20678	0.1931815					0.186033	0.186033	0.140695	0.140695	0.072937	0.072937	0.498599	0.436405			0.205458	0.181703	0.144596151	0.144596151	0	1	1	1	0	1	1	1	1	1	1	1	0	1	1	1	1	0	1	0	0	1	1	0	1	1
XP_010319782	0.16822	0.16822	0.427305	0.4024625	0.182322	0.153889			0	0	0.16822	0.16822	0.194872	0.194872	0.207785	0.126975	0.174831	0.174831	0.042424	0.042424	0.147222	0.147222	0.172426	0.1714085	0.187566	0.1168135	0.389225	0.389225	0.087919	0.087919	0.31867	0.208104	0.134922	0.1332365					0.214286	0.163278	0.188376	0.1403245	0.178607	0.178607			0.20145	0.191691	0.125654	0.123606	0.47914	0.170759	0	1	0	0	0	1	1	0	1	1	1	0	0	1	0	0	1	0	1	0	0	0	0	0	0	1
XP_010319789	0.166018	0.166018			0.041168	0.041168	0.071624	0.071624	0.625698	0.625698	0.161878	0.161878			0.042482	0.042482	0.073006	0.073006	0.243277	0.240686	0.160857	0.160857	0.051947	0.051947	0.068404	0.068404			0.368224	0.368224	0.061798	0.061798	0.039473	0.039473			0.081439	0.081439	0.036362	0.036362	0.074036	0.074036	0.068179	0.068179	0.158119	0.155406	0.053688	0.053688	0.048205	0.048205	0.074457351	0.074457351	1	1	1	1	1	1	1	1	1	1	1	1	1	1	0	1	1	1	1	1	1	1	1	1	1	1
XP_010319968			0.248559	0.222999	0.093523	0.093523	0.235361	0.161798	0.359184	0.359184					0.153375	0.153375	0.101548	0.101548	0.34881	0.34881	0.305164	0.305164	0.115353	0.115353	0.182783	0.182783	0.169464	0.169464	0.262225	0.262225			0.112951	0.112951			0.202589	0.202589	0.152548	0.152548	0.182347	0.182347	0.423242	0.418624	0.328611	0.3175155	0.126748	0.114324	0.116325	0.116325	0.166149604	0.166149604	1	1	1	1	1	0	1	1	1	0	0	1	1	1	1	1	1	1	1	1	0	1	1	1	1	1
XP_010320142	0.1745	0.1745	0.155986	0.155986	0.175113	0.175113	0.193422	0.193422	0.340716	0.340716	0.189059	0.189059	0.21385	0.21385	0.139083	0.137264	0.184721	0.184721	0.36	0.36	0.222353	0.222353	0.078916	0.074206	0.183321	0.1608505	0.369134	0.369134					0.080429	0.080429			0.142743	0.142743	0.146005	0.146005	0.146561	0.146561	0.126693	0.125056	0.221145	0.221145	0.263868	0.1975875	0.076083	0.0696255	0.193767479	0.193767479	0	0	0	0	0	1	1	0	1	1	1	0	0	1	0	0	0	0	0	0	0	0	1	0	0	1
XP_010320237	0.133166	0.133166	0.043816	0.042622	0.063981	0.063981	0.027132	0.027132					0.174564	0.174564					0.085847	0.085847	0.100924	0.100924					0.044461	0.044461	0.066758	0.066758											0.040056	0.040056	0.06098	0.06098	0.103277	0.0997015					0.031486066	0.031486066	1	1	0	0	1	0	0	1	1	1	1	0	0	1	1	1	1	0	1	0	0	0	1	0	0	1
XP_010320354																																																					1	1	1	1	1	0	1	1	1	0	0	1	1	1	1	1	1	1	0	1	1	1	1	1	1	0
XP_010320409
XP_010320440
XP_010320459			0.171397	0.132393							0.340722	0.340722	0.361833	0.361833					0.462745	0.385535	0.253242	0.253242							0.314084	0.3065825																					0.405957788	0.374638059	0	1	0	0	0	1	0	0	1	0	1	0	0	1	0	1	0	0	0	0	0	0	0	0	0	1
XP_010320534																																																					0	1	0	0	0	1	1	0	1	1	1	0	0	1	0	0	0	0	1	0	0	0	1	0	0	0
XP_010320539	0.251998	0.251998			0.129356	0.129356	0.106657	0.106657			0.259554	0.259554	0.341328	0.341328	0.210373	0.1338135	0.169052	0.1456355	0.305055	0.305055	0.244869	0.1807895	0.146549	0.120282	0.160255	0.1363815			0.194909	0.194909	0.160993	0.160993	0.137741	0.122136			0.201817	0.149764	0.129376	0.111548					0.244869	0.176772	0.146732	0.141667	0.142784	0.1211155	0.121875	0.121875	0	1	0	0	0	0	0	0	0	0	0	0	0	0	0	0	0	0	0	0	0	0	0	0	0	1
XP_010320542	0.3942	0.2670285	0.118035	0.118006			0.100665	0.100665	0.440476	0.440476	0.12686	0.12686	0.174006	0.174006			0.132119	0.132119	0.272464	0.272464	0.114717	0.114717	0.065414	0.065414	0.056574	0.056574	0.110295	0.110295	0.141068	0.141068	0.314327	0.1995315	0.070184	0.070184					0.139043	0.101528	0.090944	0.090944	0.102344	0.102344	0.129748	0.123434			0.102096	0.102096	0.177628	0.177628	0	1	0	0	0	1	1	0	1	1	1	0	0	1	0	0	0	0	0	0	0	0	1	0	0	1
XP_010320554	0.062655	0.062655	0.17534	0.1423675			0.048234	0.0474065	0.018056	0.018056	0.067155	0.067155			0.029249	0.029249	0.032397	0.032397	0.022795	0.022795	0.064719	0.064719			0.064432	0.0616795	0.03766	0.03766			0.024674	0.0238685							0.025458	0.025458	0.053434	0.053434	0.041125	0.041125	0.064719	0.0625365					0.029956	0.029956	0	0	0	1	0	1	1	0	1	1	0	0	0	1	0	0	0	0	0	0	0	0	1	0	0	1
XP_010320702																																																					1	1	1	1	1	1	1	1	1	1	1	1	1	1	1	1	1	1	1	1	1	1	1	1	1	0
XP_010320710	0.218634	0.218634	0.115627	0.1128065	0.211059	0.211059	0.181485	0.181485	0.403727	0.403727	0.374186	0.374186	0.276353	0.276353	0.151828	0.135413	0.182599	0.182599	0.314939	0.314939	0.252894	0.252894	0.110646	0.110646	0.168096	0.167014			0.235499	0.235499	0.196399	0.142883					0.121579	0.121579	0.121725	0.121725	0.142943	0.142943			0.242241	0.2330285	0.139493	0.135568	0.093773	0.093773	0.111094	0.111094	0	1	0	0	0	1	1	0	1	1	1	0	0	1	0	0	0	0	0	0	0	0	1	0	0	1
XP_010320729	0.170387	0.170387			0.075311	0.075311	0.123226	0.123226	0.210983	0.210983	0.178588	0.178588	0.319801	0.319801	0.079474	0.079474	0.165307	0.165307	0.252868	0.252868			0.081086	0.081086	0.190291	0.190291	0.250812	0.250812	0.19068	0.19068	0.156706	0.156706	0.139223	0.139223			0.209154	0.209154	0.165402	0.165402	0.121872	0.121872	0.124609	0.1216675	0.19051	0.181056	0.091883	0.091883	0.095689	0.095689			1	1	1	1	1	1	1	1	1	1	1	1	1	1	1	1	1	1	1	1	1	1	1	1	1	0
XP_010320737	0.277372	0.275314	0.251723	0.163406	0.057908	0.057908	0.060333	0.0585655	0.621875	0.621875	0.317678	0.234968	0.551291	0.551291	0.0808	0.077963	0.144819	0.144819	0.2922	0.2922	0.185099	0.185099	0.075824	0.075824	0.159798	0.1432	0.143165	0.131952	0.223239	0.223239	0.126496	0.126496	0.077244	0.077244	0.139288	0.139288	0.12907	0.12907	0.104905	0.104905	0.142996	0.142996	0.146859	0.127799	0.207473	0.2014855	0.157556	0.157556	0.083804	0.083804	0.11542	0.0951175	1	1	1	1	1	1	1	0	1	1	1	1	1	1	0	0	1	1	1	1	0	1	1	1	1	1
XP_010320752	0.412648	0.412648					0.318557	0.156039	0.512491	0.512491	0.413153	0.413153	0.431631	0.431631	0.320978	0.1588395			0.510875	0.510875	0.550457	0.4394435	0.252411	0.162904					0.500434	0.500434			0.413934	0.15738															0.255393	0.1441475	0.28584	0.2625685	1	1	0	0	0	1	1	0	1	1	1	0	0	1	0	0	0	0	1	0	0	0	0	0	0	1
XP_010320812	0.11042	0.11042	0.072293	0.072293	0.073671	0.073671	0.086762	0.086762	0.214876	0.214876	0.202358	0.202358			0.071444	0.06756	0.06872	0.06872	0.116844	0.116844	0.087523	0.087523	0.045504	0.045504	0.020633	0.020633	0.067423	0.067423	0.110805	0.110805	0.003292	0.003292	0.052753	0.052753					0.075129	0.075129	0.064799	0.064799	0.074908	0.073378	0.089593	0.081442	0.049323	0.049323	0.046371	0.046371			1	1	1	1	1	1	1	1	1	1	0	1	1	1	1	1	1	1	1	0	1	1	1	1	1	0
XP_010320842	0.349453	0.349453			0.200694	0.133564			0.363868	0.363868	0.311806	0.311806	0.273912	0.273912			0.374805	0.2641045	0.195415	0.195415	0.280175	0.280175			0.247944	0.247944			0.1983	0.1983	0.183374	0.182584									0.134292	0.134292			0.289167	0.289167	0.381181	0.381181			0.241490045	0.241490045	0	1	0	0	0	1	1	0	1	1	1	0	0	1	0	0	1	1	1	0	0	0	1	1	0	1
XP_010320991			0.052147	0.052147	0.107837	0.107837	0.107451	0.107451	0.099206	0.099206	0.220452	0.220452	0.245591	0.245591	0.104153	0.104153	0.169524	0.112989	0.290787	0.290787	0.142703	0.142703	0.104961	0.104961	0.093103	0.093103	0.054837	0.054837	0.123482	0.123482	0.201916	0.201916	0.092553	0.092553			0.077811	0.077811	0.091319	0.091319	0.070848	0.070848	0.047009	0.047009	0.26014	0.16408			0.059196	0.059196			1	1	1	1	1	1	1	1	1	0	1	1	0	1	1	1	1	1	1	1	1	1	1	1	1	0
XP_010321065	0.261477	0.261477	0.200819	0.156945	0.140984	0.140984	0.121708	0.121708	0.88902	0.58382	0.474213	0.474213	0.678078	0.461677	0.14223	0.128841	0.086301	0.086301			0.336571	0.2666085	0.143719	0.1279835	0.133152	0.133152	0.120895	0.120895	0.378359	0.378359	0.36003	0.219298	0.14072	0.1256245			0.164204	0.164204	0.153989	0.153989	0.072424	0.072424	0.095979	0.095979	0.336571	0.2557465	0.162602	0.162602	0.12981	0.097734			1	1	1	1	1	1	1	1	0	1	1	1	1	1	1	1	1	1	1	1	1	1	1	1	1	0
XP_010321072
XP_010321111	0.219136	0.219136	0.086604	0.084567					0.224299	0.224299	0.239845	0.239845	0.189789	0.189789					0.183807	0.183807							0.049843	0.049843	0.13663	0.13663	0.060555	0.053297									0.064571	0.064571	0.065192	0.065192							0.058430782	0.047723234	0	1	0	0	0	1	1	1	1	1	1	0	0	0	1	1	1	0	1	0	1	0	0	0	0	1
XP_010321120	0.283818	0.283818	0.723046	0.475558	0.168393	0.168393	0.15089	0.15089	1.539216	1.539216	0.286005	0.286005	0.366376	0.366376	0.241696	0.222042			0.213927	0.213927	0.569438	0.569438	0.234791	0.234791	0.29907	0.28323	0.332577	0.332577	0.456128	0.456128	0.409227	0.243687	0.131081	0.131081					0.211057	0.211057	0.217536	0.217536					0.401651	0.2594425	0.182586	0.182586	0.292349	0.291388	0	1	0	0	0	1	1	0	1	1	1	0	0	1	0	0	1	0	0	0	0	0	0	0	0	1
XP_010321208
XP_010321270			0.111536	0.111536	0.139492	0.139492	0.105686	0.105686	0.12037	0.12037			0.406176	0.406176	0.12069	0.12069	0.134289	0.134289	1.078524	1.078524	0.234	0.234	0.146459	0.146459	0.121943	0.121943	0.101692	0.101692	0.295722	0.295722	0.254495	0.254495	0.149093	0.1361405			0.170883	0.170883	0.112563	0.112563	0.13221	0.13221			0.241449	0.241449	0.126466	0.126466	0.133474	0.133474	0.195232	0.195232	1	1	1	1	1	0	1	0	1	0	1	1	1	1	1	1	1	1	0	1	1	1	1	1	1	1
XP_010321273			0.149361	0.137527					0.598404	0.598404			0.371937	0.371937			0.08712	0.08712			0.436764	0.436764			0.199539	0.135113	0.135369	0.135369	0.232609	0.232609							0.21728	0.186131			0.082452	0.082452	0.128583	0.128583							0.114282938	0.112213259	0	1	0	0	0	0	1	1	0	0	1	0	0	1	1	1	1	1	0	1	0	0	0	1	0	1
XP_010321292	0.316996	0.316996	0.36477	0.33857	0.244978	0.1829235	0.251581	0.251581	0.121951	0.121951	0.305904	0.305904	0.316848	0.316848	0.248634	0.2408065	0.396481	0.396481	0.272956	0.272956	0.243895	0.243895	0.273224	0.273224	0.268531	0.268531	0.352017	0.305104	0.38174	0.38174	0.242242	0.242242	0.268206	0.268206			0.331951	0.331951	0.221108	0.221108	0.229215	0.229215	0.120684	0.120684	0.300898	0.2788685			0.271233	0.271233	0.198618807	0.198618807	1	1	1	1	0	1	1	0	1	1	1	1	0	1	0	0	1	1	1	1	0	1	1	1	1	1
XP_010321303	0.208974	0.208974			0.147621	0.147621	0.120088	0.120088	0.531532	0.531532			0.305556	0.305556	0.087869	0.087869			0.292007	0.292007	0.198399	0.198399	0.113504	0.113504	0.132695	0.1238435	0.092114	0.092114	0.171587	0.171587			0.059408	0.059408			0.086797	0.086797	0.121611	0.121611			0.100006	0.100006	0.178972	0.175427	0.094251	0.094251	0.095533	0.095533	0.129606574	0.108408699	1	1	1	1	1	0	1	1	1	1	1	1	1	1	1	0	0	1	1	1	0	1	1	0	1	1
XP_010321316	0.29077	0.29077	0.14101	0.14101	0.088651	0.088651	0.103742	0.103742	0.365019	0.365019	0.336218	0.336218	0.477466	0.477466	0.112739	0.103019	0.174064	0.174064	0.382979	0.382979	0.197836	0.181365	0.137736	0.137736	0.153132	0.1207065	0.171466	0.1393405	0.223533	0.223533			0.068715	0.068715			0.175931	0.175931	0.114809	0.114809	0.191885	0.191885	0.065796	0.065796	0.274739	0.227635			0.101549	0.101549			1	1	1	1	1	1	1	1	1	1	1	1	0	1	1	1	1	1	1	1	0	1	1	1	1	0
XP_010321375
XP_010321379																																																					1	1	1	1	1	1	1	1	1	1	1	1	1	1	1	1	1	1	1	1	1	1	1	1	1	0
XP_010321438	0.198671	0.198671	0.165218	0.1383155	0.142902	0.142902	0.132568	0.132568	0.515152	0.515152	0.2	0.2	0.187462	0.187462	0.12018	0.096125			0.131336	0.131336	0.193753	0.193753	0.221983	0.157499	0.120161	0.0983455	0.110834	0.110834	0.364923	0.364923	0.162442	0.147864	0.111297	0.111297			0.179783	0.179783	0.171949	0.1683	0.16896	0.16896			0.191445	0.1533685	0.124957	0.1201805	0.136821	0.136821			1	1	1	1	1	1	1	0	1	1	1	1	1	1	1	1	1	1	1	1	1	1	1	0	1	0
XP_010321465	0.217679	0.217679	0.110398	0.102385	0.065641	0.065641			0.264706	0.264706	0.201534	0.201534			0.10281	0.0699415	0.121978	0.121978	0.176768	0.176768	0.216508	0.216508	0.071873	0.066055	0.11109	0.108537	0.100613	0.100613			0.081088	0.081088	0.135379	0.0720275			0.167029	0.167029			0.079561	0.079561	0.121046	0.107535	0.215398	0.1903055	0.106012	0.091211	0.089464	0.0770665	0.161032739	0.161032739	0	0	0	0	0	1	1	0	1	1	0	0	0	1	0	0	0	0	0	0	0	0	1	0	0	1
XP_010321508																																																					1	1	1	1	1	1	1	1	1	1	0	1	1	1	1	1	1	1	1	1	1	1	1	1	1	0
XP_010321533			0.286293	0.286293	0.161624	0.161624			0.78453	0.78453	0.297485	0.297485			0.158165	0.158165	0.072607	0.072607			0.241032	0.241032	0.113467	0.113467	0.149795	0.149795	0.238405	0.238405	0.241536	0.241536			0.118127	0.118127			0.201258	0.201258	0.08287	0.08287	0.166153	0.166153	0.228272	0.228272	0.221388	0.221388	0.228483	0.228483	0.121477	0.121477			0	1	1	1	1	1	1	1	0	0	0	1	1	1	1	1	1	1	1	1	0	1	1	1	1	0
XP_010321597	0.191984	0.191984	0.120274	0.117564	0.096422	0.096422			0.25	0.25	0.193232	0.193232	0.156643	0.156643	0.165313	0.165313	0.090708	0.090708	0.361753	0.361753	0.168023	0.168023	0.150048	0.150048	0.142187	0.142187					0.114196	0.114196	0.12889	0.12889			0.143598	0.143598			0.156586	0.156586	0.103029	0.103029					0.187208	0.187208	0.08485	0.08485	0	0	1	1	1	1	1	0	1	1	1	0	0	1	0	0	1	1	1	1	0	1	0	1	1	1
XP_010321686	0.126476	0.1010435	0.083413	0.0756135	0.066696	0.066696	0.059225	0.059225	0.125547	0.124008	0.148099	0.1097025			0.057925	0.055079	0.056986	0.056986			0.124886	0.109669	0.055193	0.055193	0.054634	0.054634	0.088201	0.0830555	0.095926	0.070981	0.063818	0.063818	0.055878	0.055878			0.142994	0.1084175	0.111233	0.085377	0.071744	0.071744	0.070556	0.070556	0.129491	0.1068195	0.080723	0.079616	0.055577	0.055577	0.056056972	0.056056972	1	1	1	1	1	1	1	0	0	1	1	1	1	1	0	0	1	1	1	1	0	1	1	1	1	1
XP_010321770	0.395616	0.395616	0.068966	0.068966	0.151369	0.151369	0.116572	0.116572	0.584656	0.584656	0.363915	0.363915	0.464302	0.464302	0.122325	0.112706	0.102203	0.102203			0.282125	0.282125	0.110104	0.110104	0.112809	0.111526	0.101343	0.101343	0.196937	0.196937	0.059153	0.059153	0.103273	0.103273			0.112505	0.112505	0.119423	0.1152505	0.123572	0.123572	0.072209	0.072209			0.155031	0.143811	0.107678	0.107678	0.203385	0.1425275	1	1	1	1	1	1	1	1	0	1	1	1	1	1	1	1	1	1	1	1	1	1	0	1	1	1
XP_010321839																																																					0	1	0	0	0	1	1	0	1	1	1	1	0	1	0	0	0	0	1	0	0	0	0	0	0	1
XP_010321856	0.200954	0.200954	0.14961	0.14961	0.072453	0.072453	0.069518	0.0669135	0.225806	0.225806	0.130328	0.130328	0.087254	0.087254	0.203107	0.149102			0.197542	0.197542	0.129093	0.129093	0.097857	0.095238	0.055976	0.055976			0.137093	0.117741			0.15797	0.126532			0.067331	0.067331	0.101623	0.101623	0.095571	0.0757275	0.183058	0.11229	0.188414	0.188414	0.092521	0.0476935	0.098498	0.0970415	0.127851	0.127307	1	1	1	1	1	1	1	0	1	1	1	1	1	1	0	0	1	1	1	1	0	1	1	0	1	1
XP_010321891	0.276018	0.276018			0.545811	0.2470425	0.180287	0.180287	0.108475	0.108475			0.390441	0.390441			0.283423	0.283423	0.102887	0.102887	0.171085	0.171085			0.193718	0.183902			0.202363	0.202363							0.233078	0.233078	0.263257	0.2346055	0.159546	0.159546					0.168638	0.15823			0.310728	0.1419585	0	1	0	0	0	0	1	0	1	1	1	0	0	1	0	0	1	0	0	0	0	0	0	0	0	1
XP_010321897																																																					0	0	0	0	0	0	1	0	0	0	0	0	0	0	0	0	0	0	0	0	0	0	0	0	0	0
XP_010321915																																																					0	0	0	0	0	0	0	0	0	0	1	0	0	0	0	0	0	0	0	0	0	0	0	0	0	0
XP_010321937			0.301554	0.2417415					0.807803	0.807803	0.37997	0.37997	0.422749	0.422749							0.265481	0.265481							0.263591	0.263591															0.325972	0.325972					0.405958	0.404382	0	1	0	0	0	0	1	0	0	0	0	0	0	1	0	0	0	0	0	0	0	0	1	0	0	1
XP_010321953	0.067177	0.067177			0.078966	0.078966	0.07216	0.071796	0	0	0.143377	0.143377	0.087106	0.087106	0.097009	0.077475	0.080388	0.0727525	0.104213	0.104213	0.065893	0.065893	0.086249	0.084432	0.098125	0.094329	0.050988	0.050988	0.102079	0.102079	0.082784	0.082784	0.087951	0.086514			0.102566	0.0764455	0.101019	0.091431	0.065959	0.0620715	0.054582	0.054582	0.062551	0.0607325	0.054253	0.054038	0.082384	0.0794075	0.117534287	0.117534287	1	1	1	1	1	1	1	1	1	1	1	1	1	1	1	1	1	1	1	1	1	1	1	1	1	1
XP_010322009	0.337587	0.233495	0.10295	0.078853	0.062053	0.062053	0.033409	0.033409	0.243243	0.243243	0.129403	0.129403	0.197849	0.131224	0.121524	0.08855			0.130117	0.130117	0.127542	0.0954355	0.06728	0.06728	0.088214	0.088214	0.091642	0.091642	0.110387	0.071697	0.057573	0.055859	0.083207	0.083207					0.04396	0.04396	0.097671	0.097671	0.045589	0.045589	0.114973	0.114973	0.048982	0.048982	0.072481	0.072481			1	1	1	1	1	1	1	1	1	1	1	1	1	1	1	1	1	1	1	0	1	1	1	1	1	0
XP_010322021	0.111766	0.111766	0.077197	0.077197	0.100025	0.100025			0.7875	0.7875	0.11796	0.11796			0.052316	0.052316			0.318231	0.318231							0.111832	0.111832	0.344296	0.344296	0.096453	0.096453			0.08123	0.08123							0.05907	0.05907			0.102695	0.0899255	0.113742	0.113742	0.191634241	0.183928473	0	1	1	1	1	1	1	1	1	1	0	0	1	0	1	1	0	0	1	0	1	0	0	0	0	1
XP_010322044	0.155891	0.155891			0.083208	0.083208			0.226721	0.226721			0.10842	0.10842	0.07569	0.07569					0.144511	0.144511									0.159816	0.159816	0.097948	0.097948							0.059605	0.059605			0.148585	0.1101935					0.127527102	0.094757645	0	0	0	1	1	0	1	0	0	1	1	0	0	1	0	0	1	0	1	0	1	1	1	0	0	1
XP_010322099	0.095588	0.095588	0.115313	0.1139145					0.335821	0.335821	0.084844	0.084844	0.232041	0.232041	0.047624	0.047624			0.263087	0.263087	0.095816	0.095816	0.050373	0.050373			0.093224	0.093224	0.515098	0.344152	0.096363	0.096363	0.069483	0.069483									0.1301	0.117392	0.127399	0.112989	0.288786	0.288786	0.049676	0.049676	0.180673458	0.180673458	0	1	1	1	0	1	1	0	1	1	1	0	0	1	0	0	0	0	0	0	0	1	1	0	1	1
XP_010322188			0.143858	0.143858	0.158687	0.158687	0.227839	0.210916	0.122056	0.122056					0.128674	0.128674	0.196768	0.196768	0.251647	0.251647	0.277063	0.277063	0.187323	0.187323	0.267062	0.1766625	0.264356	0.264356	0.378021	0.339722			0.179552	0.179552			0.228832	0.228832	0.247509	0.201842	0.137726	0.137726	0.138871	0.138871	0.308324	0.303611	0.170773	0.170773	0.276409	0.185082	0.302801245	0.302801245	1	1	1	1	1	0	1	1	1	0	0	1	1	1	1	1	1	1	1	1	0	1	1	1	1	1
XP_010322272	0.403734	0.403734	0.166935	0.107903	0.069061	0.069061	0.107219	0.107219	0.147436	0.147436	0.319292	0.319292	0.440996	0.440996	0.074018	0.0717815	0.144897	0.144897	0.433572	0.433572	0.372273	0.372273	0.107997	0.091987	0.144852	0.1423555	0.075963	0.075963	0.283058	0.283058	0.097795	0.0848715	0.077921	0.0758695			0.139897	0.139897	0.194735	0.194735	0.148301	0.12674	0.097854	0.093322	0.385155	0.378714	0.157655	0.081571	0.136736	0.1054785	0.180389	0.180389	0	1	0	0	0	1	1	0	1	1	1	0	0	1	0	0	0	0	0	0	0	0	1	0	0	1
XP_010322288	0.0863	0.0863			0.1312	0.1312			0.068293	0.068293	0.089655	0.089655	0.084852	0.084852	0.074172	0.048142	0.04721	0.04721	0.092025	0.092025	0.071932	0.071932	0.161717	0.110198	0.100488	0.074746			0.092046	0.092046	0.087682	0.087682	0.084506	0.0727055			0.076315	0.076315	0.07288	0.0643015					0.083551	0.0766545	0.089778	0.089778	0.141883	0.1006845	0.107093445	0.107093445	0	1	1	1	0	1	1	0	1	1	1	1	0	1	0	0	0	1	1	1	0	1	1	1	1	1
XP_010322300																																																					0	1	0	0	0	1	0	0	1	1	1	0	0	0	0	0	0	0	0	0	0	0	0	0	0	0
XP_010322324	0.310993	0.310993	0.11199	0.0942345	0.114111	0.114111			0.556818	0.556818	0.061743	0.061743	0.225108	0.225108	0.205871	0.068232	0.089984	0.089984			0.240644	0.240644	0.166323	0.110685	0.192509	0.192509	0.092367	0.082593	0.343166	0.343166			0.146054	0.132829			0.12521	0.12521	0.09293	0.09293	0.167537	0.167537	0.073262	0.073262	0.308008	0.274326	0.156596	0.156596	0.192489	0.1385925	0.168006823	0.08567501	0	1	1	1	1	1	1	1	0	1	1	1	1	1	1	1	1	1	1	1	0	1	1	1	1	1
XP_010322399	0.308768	0.308768			0.17305	0.17305	0.284636	0.233756	0.725322	0.725322	0.326607	0.326607	0.328638	0.328638	0.209783	0.180654	0.237887	0.237887	0.422399	0.422399	0.710744	0.710744	0.286585	0.286585	0.179579	0.140103	0.117602	0.117602	0.444377	0.444377	0.137352	0.137352	0.205433	0.205433			0.163434	0.163434	0.146815	0.146815	0.202997	0.202997	0.115876	0.115876	0.745283	0.745283	0.210858	0.210858	0.168024	0.168024	0.280928552	0.280928552	1	1	1	1	1	1	1	1	1	1	1	1	1	1	1	1	1	1	1	1	1	1	1	1	1	1
XP_010322431	0.104789	0.104789					0.104981	0.084969	0.085517	0.085517	0.104789	0.104789	0.15647	0.15647	0.139971	0.139971	0.061443	0.061443	0.119718	0.119718	0.084043	0.084043	0.084947	0.083502	0.061763	0.0594115			0.140724	0.1018915			0.079491	0.079491					0.087833	0.075257	0.051877	0.051877					0.105371	0.0943105	0.080755	0.080755	0.069332008	0.069332008	1	1	1	1	0	1	1	0	1	1	1	1	1	1	0	0	1	1	1	0	0	1	0	1	1	1
XP_010322506	0.256988	0.1648955	0.053468	0.0518535	0.055292	0.055292	0.068148	0.059444	0.138996	0.138996	0.377249	0.213489			0.058471	0.050755	0.067459	0.057705	0.293057	0.293057	0.159588	0.159588	0.046391	0.046391	0.05415	0.0532695	0.044029	0.044029	0.173782	0.134566			0.051749	0.051749			0.074752	0.065901			0.051717	0.051717	0.044831	0.044831	0.159588	0.1514905	0.07832	0.0778225	0.042957	0.042957	0.057766	0.057766	0	0	0	0	0	0	1	0	1	0	0	0	0	1	0	0	0	0	0	0	0	0	1	0	0	1
XP_010322583	0.463158	0.463158	0.211602	0.211602	0.164358	0.164358	0.263558	0.263558	0.872611	0.872611			0.268641	0.268641			0.154117	0.149985	0.21796	0.21796	0.23521	0.23521			0.126759	0.1224035	0.148331	0.148331	0.348579	0.348579							0.280953	0.280953	0.180597	0.167798	0.128212	0.128212	0.52037	0.52037	0.369282	0.369282					0.430217232	0.269220545
XP_010322636	0.16885	0.16885	0.1078	0.089979	0.068289	0.068289	0.143441	0.143441	0.132039	0.132039	0.173763	0.173763	0.217008	0.217008	0.060546	0.060546					0.171842	0.171842	0.054452	0.054452	0.106742	0.106742			0.156043	0.156043			0.090427	0.090427			0.145257	0.1296095	0.127859	0.127859	0.077933	0.077933	0.074095	0.074095			0.122774	0.122774	0.05478	0.05478	0.15329045	0.15329045	0	1	0	0	0	1	1	0	0	1	0	0	0	1	0	0	0	0	0	0	0	0	0	0	0	1
XP_010322652																																																					1	1	0	0	1	1	0	0	1	1	1	1	0	0	0	0	0	1	0	0	1	0	0	0	0	0
XP_010322750	0.310689	0.310689			0.176651	0.176651			0.269231	0.269231	0.294904	0.294904	0.314445	0.314445	0.100041	0.100041	0.237697	0.237697	0.290698	0.290698	0.345105	0.345105	0.185119	0.185119	0.210575	0.208141			0.369462	0.369462			0.174534	0.174534					0.190261	0.190261	0.212206	0.212206			0.352719	0.3481355			0.0888	0.0888	0.284478238	0.284478238	0	0	0	0	0	1	1	0	1	1	1	0	0	1	0	0	0	0	0	0	0	0	1	0	0	1
XP_010322853	0.172614	0.172614	0.104131	0.10153	0.076093	0.076093			0.189055	0.189055	0.148366	0.148366			0.123379	0.120083					0.084142	0.084142	0.127091	0.127091			0.093023	0.093023	0.04946	0.04946			0.120054	0.120054							0.043043	0.043043	0.097424	0.097424			0.085242	0.0825055	0.120753	0.120753	0.117789	0.100541	0	1	0	0	0	1	1	0	0	1	1	0	0	1	0	0	1	0	0	0	0	0	0	0	0	1
XP_010322859			0.090036	0.090036	0.052304	0.0463165	0.058821	0.045985	0.090361	0.090361					0.047248	0.047248	0.095341	0.095341	0.108421	0.108421			0.045719	0.045719	0.039027	0.039027			0.120282	0.120282	0.069838	0.065078	0.046584	0.046584							0.039864	0.039864	0.071406	0.071406			0.049814	0.049814	0.044602	0.044602	0.064943	0.045855	0	1	0	0	0	0	1	0	1	0	0	0	0	0	0	0	0	0	0	0	0	0	0	0	0	1
XP_010322861	0.232015	0.232015							0.445596	0.445596	0.160757	0.160757	0.206333	0.173877			0.155744	0.138728	0.196507	0.196507	0.128773	0.128773			0.301894	0.301894	0.204132	0.204132	0.145301	0.145301					0.093819	0.093819	0.123117	0.11411	0.240267	0.237759	0.145584	0.145584	0.387207	0.333912	0.173149	0.151196	0.183942	0.148643			0.158088703	0.158088703	0	1	0	0	0	1	1	0	1	1	1	0	0	1	0	0	0	0	1	0	0	0	1	0	0	1
XP_010322862	0.193976	0.193976							0.350877	0.350877	0.199003	0.199003	0.248099	0.248099					0.240768	0.240768									0.170721	0.170721																	0.202718	0.1782665			0.355615	0.261115	0	1	0	0	0	1	1	0	1	1	1	0	0	0	0	0	0	0	0	0	0	0	0	0	0	1
XP_010322877	0.335653	0.335653	0.069197	0.069197	0.093665	0.093665			0.882812	0.882812	0.348993	0.348993	0.225781	0.225781	0.139458	0.131463	0.108966	0.108966	0.428349	0.428349			0.146951	0.1419605	0.066551	0.066551			0.395483	0.308704	0.089233	0.089233	0.120878	0.1188665			0.128443	0.128443	0.068065	0.068065	0.149623	0.149623			0.396145	0.396145	0.11765	0.11765	0.143829	0.13302	0.227546811	0.227546811	0	0	0	0	0	1	1	0	1	1	0	0	0	0	0	0	0	0	0	0	0	0	1	0	0	1
XP_010322896			0.224044	0.2117335	0.19552	0.19552	0.155569	0.148944	0.200692	0.200692	0.167339	0.167339	0.185608	0.185608	0.285213	0.22103	0.142893	0.142893	0.165877	0.165877	0.163147	0.163147	0.155661	0.128882	0.168634	0.168634	0.09297	0.09297	0.198109	0.198109	0.085935	0.085935	0.214977	0.140247					0.11974	0.11974	0.289782	0.289782	0.070969	0.070969	0.189406	0.189406	0.088077	0.088077	0.243296	0.154395			1	1	1	1	1	1	1	1	1	0	1	1	1	1	1	1	1	1	1	0	1	1	1	1	1	0
XP_010322950	0.17765	0.17765	0.045382	0.045382	0.071803	0.071803	0.040201	0.040201	0.297872	0.297872	0.18022	0.18022	0.193563	0.193563			0.062072	0.062072	0.114085	0.114085	0.175268	0.175268	0.080093	0.080093	0.068949	0.068949	0.08137	0.08137	0.171405	0.171405	0.063742	0.063742	0.071569	0.071569					0.091319	0.091319	0.064085	0.064085	0.037531	0.037531	0.214226	0.1963535	0.087594	0.086409	0.076179	0.076179			1	1	1	0	1	1	1	1	1	1	1	1	1	1	1	1	1	1	0	0	1	1	1	1	1	0
XP_010322957			0.184375	0.184375					1.030693	1.030693											0.290442	0.290442			0.15254	0.15254	0.257445	0.257445			0.181009	0.181009											0.21224	0.21224									0	0	0	0	0	0	1	0	0	0	0	0	0	0	0	0	0	0	0	0	0	0	0	0	0	1
XP_010323009																																																					1	1	1	1	1	1	1	1	1	1	1	1	1	1	1	1	1	1	1	1	1	1	1	1	1	0
XP_010323059																																																					1	1	1	1	1	1	1	1	1	1	1	1	1	1	1	1	1	1	1	1	1	1	1	1	1	0
XP_010323070	0.249756	0.249756			0.078143	0.078143	0.155775	0.155775	0.443439	0.443439	0.371972	0.371972	0.281582	0.281582	0.281987	0.2337955			0.348294	0.348294	0.281067	0.281067	0.198637	0.156717	0.055985	0.055985			0.188147	0.188147	0.241154	0.241154	0.258954	0.2103735			0.108664	0.108664	0.226813	0.226813	0.164588	0.164588			0.281067	0.2642695	0.117532	0.117532	0.130108	0.1266035			1	1	1	1	1	1	1	0	1	1	1	1	1	1	0	0	1	1	1	1	1	1	1	1	1	0
XP_010323135									0.043605	0.043605	0.122103	0.122103	0.117562	0.117562					0.064112	0.064112	0.094059	0.094059																			0.048383	0.048383					0.040816	0.034409			0.053917	0.051454	0	0	0	0	0	1	1	0	1	0	1	0	0	1	0	0	1	0	1	0	0	0	0	0	0	1
XP_010323162	0.270159	0.270159	0.064226	0.064226	0.078767	0.078767	0.098559	0.098559	0.245487	0.245487	0.269485	0.269485	0.338512	0.338512	0.070936	0.070936	0.07696	0.07696	0.134561	0.134561	0.208221	0.208221	0.119124	0.119124	0.108724	0.106067	0.060238	0.060238	0.168405	0.168405	0.09939	0.09939	0.049065	0.049065			0.116771	0.116771	0.120265	0.120265	0.101093	0.101093	0.050095	0.048385	0.237729	0.222975	0.158592	0.158592	0.085778	0.085778			1	1	1	1	1	1	1	1	1	1	1	1	1	1	1	1	1	1	1	1	1	1	1	1	1	1
XP_010323178	0.273134	0.273134			0.107347	0.107347	0.244778	0.244778	0.699008	0.699008	0.284653	0.284653			0.226861	0.146142	0.218699	0.218699	0.539017	0.539017	0.380085	0.380085	0.169419	0.16866	0.201771	0.201771			0.285655	0.285655			0.219037	0.169978			0.233489	0.233489	0.132822	0.132822	0.150265	0.150265			0.380016	0.363204	0.140939	0.140939	0.122	0.107188	0.286792453	0.286792453	1	1	1	1	1	1	1	0	1	1	0	1	1	1	0	0	1	1	1	1	0	1	1	1	1	1
XP_010323179	0.073184	0.073184	0.109306	0.060191	0.038093	0.038093	0.037998	0.035458	0	0	0.076963	0.076963	0.073102	0.073102	0.020974	0.0170815	0.030009	0.030009	0.030016	0.030016	0.0464	0.0464	0.014493	0.014493	0.04871	0.045951	0.046988	0.046988	0.056346	0.056346	0.033209	0.033209	0.013095	0.013095			0.019788	0.019788	0.028987	0.028987	0.026649	0.026649	0.082882	0.053608	0.0464	0.0462745	0.031314	0.031314	0.015258	0.015258			1	1	1	1	1	1	1	1	1	1	1	1	1	1	1	1	1	1	1	1	1	1	1	1	1	0
XP_010323192	0.679676	0.585962			0.215586	0.215586	0.214209	0.214209	0.654545	0.654545	0.461585	0.461585	0.450393	0.450393	0.180714	0.180714	0.231461	0.231461	0.301151	0.301151	0.367826	0.367826	0.165274	0.165274	0.264718	0.264718	0.25005	0.25005	0.392346	0.392346	0.108123	0.108123	0.137698	0.137698			0.255485	0.255485	0.276728	0.276728	0.196767	0.196767	0.128212	0.128212	0.348479	0.3356865	0.250417	0.250417	0.15422	0.15422			1	1	1	1	1	1	1	1	1	1	1	1	1	1	1	1	1	1	1	1	1	1	1	1	1	0
XP_010323197	0.230249	0.230249	0.185088	0.185088	0.151247	0.151247	0.111194	0.111194	0.19797	0.19797	0.24878	0.24878			0.143388	0.143388	0.144059	0.144059			0.141003	0.141003	0.145809	0.145809	0.144361	0.144361	0.099688	0.099688	0.200635	0.200635	0.174178	0.174178	0.16359	0.16359			0.158684	0.158684	0.106401	0.106401	0.168454	0.168454	0.185601	0.185601	0.172871	0.156937	0.135393	0.135393	0.159943	0.159943
XP_010323213	0.096926	0.096926	0.054828	0.054828	0.03888	0.03888	0.068774	0.068774	0.042614	0.042614	0.104143	0.104143	0.045424	0.045424	0.130004	0.037261	0.069072	0.069072	0.03024	0.03024	0.045615	0.045615	0.040773	0.037835	0.058742	0.056362	0.002409	0.002409	0.064797	0.064797	0.11205	0.11205	0.036016	0.036016			0.062115	0.062115	0.03588	0.03588	0.088193	0.088193	0.048168	0.048168	0.045096	0.045096	0.091167	0.068086	0.040786	0.03831			1	1	1	1	1	1	1	1	1	1	1	1	1	1	1	1	1	1	1	1	1	1	1	1	1	0
XP_010323221																																																					1	1	1	1	1	1	1	1	1	0	1	1	1	1	1	1	1	1	1	1	1	1	1	1	1	0
XP_010323223	0.058759	0.058759	0.082623	0.069727	0.035844	0.035844	0.027945	0.027945	0.016807	0.016807	0.051184	0.051184	0.091556	0.091556	0.048083	0.038784	0.02836	0.02836	0.018617	0.018617	0.037854	0.037854	0.053082	0.053082	0.048488	0.0461865			0.045327	0.045327			0.039461	0.039461					0.08013	0.08013	0.065113	0.065113					0.047202	0.024434	0.055658	0.055658	0.070723	0.0706365	0	1	0	0	0	1	1	0	1	1	1	0	0	1	0	0	0	0	0	0	0	0	0	0	0	1
XP_010323243																																																					1	1	1	1	1	1	1	1	0	1	1	1	1	1	1	1	1	1	1	1	1	1	1	1	1	0
XP_010323313	0.190168	0.190168	0.10772	0.10772	0.137818	0.137818	0.057696	0.057696	0.259714	0.259714	0.182913	0.182913	0.292359	0.2317595	0.070183	0.070183	0.1125	0.1125	0.164616	0.164616	0.142769	0.142769	0.071731	0.071731	0.048527	0.048527	0.109653	0.109653	0.194677	0.194677	0.079721	0.079721	0.068664	0.068664			0.051683	0.051683	0.064111	0.064111	0.074118	0.074118	0.096357	0.096357	0.153242	0.1470365	0.11653	0.11653	0.075515	0.075515			0	0	0	0	0	0	1	0	0	0	0	0	0	0	0	0	0	0	0	0	0	0	0	0	0	1
XP_010323351																																																					1	1	1	1	1	1	1	1	1	0	1	1	1	1	1	1	1	1	1	1	1	1	1	1	1	0
XP_010323385			0.103198	0.1020875					0.416058	0.416058			0.361974	0.361974	0.11038	0.11038	0.180198	0.180198			0.290974	0.290974	0.155038	0.155038					0.325747	0.325747	0.189413	0.1348995	0.100136	0.100136					0.137637	0.137637	0.202321	0.202321	0.091389	0.091389	0.380679	0.380679	0.077995	0.0767995	0.143352	0.143352	0.129253743	0.107010565	0	1	1	1	0	0	1	1	0	0	1	1	1	1	0	1	1	0	1	0	1	1	1	1	1	1
XP_010323427	0.132914	0.132914	0.111152	0.099404			0.129854	0.129854	1.391892	1.391892	0.119231	0.119231			0.187411	0.091088	0.122836	0.093009			0.153161	0.153161	0.16805	0.109665	0.144889	0.107715	0.095789	0.095789					0.166424	0.1286015			0.154732	0.147699	0.191098	0.143816			0.099146	0.099146	0.209888	0.18031	0.081986	0.081986	0.155587	0.097537			0	0	0	0	0	1	1	0	0	1	0	0	0	1	0	0	0	0	1	0	0	0	1	0	0	1
XP_010323446			0.209159	0.209159	0.146114	0.146114	0.105182	0.105182	0.394366	0.394366	0.312335	0.312335	0.461396	0.461396	0.131654	0.1211765	0.094003	0.094003	0.358601	0.358601	0.183113	0.183113	0.078865	0.078865	0.145771	0.145771	0.153695	0.153695	0.188717	0.188717			0.169132	0.169132			0.157317	0.157317	0.10231	0.10231	0.098303	0.098303	0.190122	0.190122	0.186832	0.183951	0.11539	0.11539	0.156891	0.156891	0.195231865	0.195231865	1	1	1	1	1	1	1	1	1	0	1	1	1	1	1	1	1	1	1	1	1	1	1	1	1	1
XP_010323512																																																					1	1	1	1	1	1	1	1	1	0	1	1	1	1	1	1	1	1	1	1	1	1	1	1	1	0
XP_010323629	0.18765	0.18765			0.117611	0.117611	0.123115	0.123115	0.068063	0.068063	0.191145	0.191145	0.17924	0.17924	0.132318	0.128105	0.059144	0.059144			0.135095	0.135095	0.116411	0.115297	0.124773	0.1246615			0.204819	0.204819							0.084693	0.084693	0.128529	0.128529	0.106407	0.106407			0.139112	0.1309675	0.147251	0.147251	0.117074	0.1146275	0.127527	0.1109135	1	1	1	1	1	1	1	0	0	1	1	1	1	1	0	0	1	1	1	1	0	0	1	1	1	1
XP_010323708							0.103752	0.103752																			0.242664	0.242664			0.258449	0.2114345							0.301579	0.264295	0.250595	0.250595									0.422646	0.273132	0	0	0	0	0	0	0	0	0	0	0	0	0	0	0	0	0	0	0	0	0	0	0	0	0	1
XP_010323755	0.091292	0.091292			0.305691	0.305691	0.281096	0.202548	0.201559	0.201559	0.172937	0.172937	0.263611	0.263611			0.129539	0.129539	0.174848	0.174848	0.138627	0.138627			0.183112	0.139721	0.155384	0.155384	0.130824	0.130824	0.26171	0.176688					0.267603	0.267603	0.17228	0.17228	0.108971	0.108971	0.289501	0.258833	0.139626	0.139626	0.193552	0.139231			0.122567492	0.122567492	0	1	0	0	0	1	1	0	1	1	1	0	0	1	0	0	0	0	0	0	0	0	1	0	0	1
XP_010323937																																																					0	1	0	0	0	0	1	0	1	0	0	0	0	0	0	0	0	0	0	0	0	0	0	0	0	1
XP_010323957	0.195144	0.1504715	0.113362	0.107197	0.060945	0.060945	0.100491	0.100491	0.207254	0.207254	0.193315	0.193315	0.367297	0.367297	0.085712	0.0674365	0.116995	0.116995			0.207854	0.207854	0.087328	0.068376	0.119558	0.1165305	0.099171	0.099171	0.169795	0.169795			0.052091	0.052091			0.14377	0.14377	0.089828	0.0684425	0.080093	0.080093	0.092848	0.090692	0.26882	0.22708	0.083202	0.0740085	0.062941	0.0554165	0.089223	0.089223	0	1	0	0	0	1	1	0	0	1	1	0	0	1	0	0	1	0	1	0	0	0	1	0	0	1
XP_010324075	0.24207	0.24207			0.223729	0.178838	0.219778	0.1321885	0.199461	0.199461	0.244375	0.244375	0.131313	0.131313	0.165466	0.111883	0.196619	0.196619	0.097513	0.097513	0.181497	0.181497	0.139847	0.1135305	0.277636	0.202011			0.204498	0.1971025			0.230247	0.115076			0.096083	0.096083	0.105441	0.101328	0.156461	0.127452			0.182141	0.182141			0.127048	0.112858	0.274785	0.186607	0	1	0	0	0	1	1	0	1	1	1	0	0	1	0	0	0	0	1	0	0	0	1	0	0	1
XP_010324136	0.255961	0.255961			0.343411	0.1975835	0.20608	0.110854	0.53211	0.53211	0.222812	0.222812			0.18948	0.1266495	0.234303	0.234303					0.198205	0.1275555	0.251524	0.2482285			0.410414	0.410414			0.220131	0.1282335			0.274291	0.274291	0.220529	0.10542	0.219523	0.215541							0.203696	0.1371125	0.290269432	0.218326531	1	1	1	1	1	1	1	0	0	1	0	1	0	0	0	0	1	1	1	1	0	1	0	1	1	1
XP_010324183	0.129321	0.129321	0.103432	0.103432	0.043216	0.043216	0.093365	0.093365	0.120603	0.120603	0	0	0.226036	0.226036	0.114715	0.106419	0.087658	0.087658	0.244784	0.244784	0.255378	0.236644	0.105129	0.0913115	0.097419	0.0967995	0.1554	0.1554	0.179508	0.179508	0.136083	0.136083	0.125	0.102367			0.068364	0.068364	0.099327	0.099327	0.091647	0.091647	0.11861	0.11861	0.255378	0.2157805	0.099662	0.097828	0.10669	0.100454			1	1	1	1	1	1	1	1	1	1	1	1	1	1	1	1	1	1	1	1	1	1	1	1	1	0
XP_010324204	0.089435	0.089435	0.132146	0.1042175	0.056232	0.056232	0.063452	0.0507545	0	0	0.089435	0.089435	0.10086	0.10086	0.055458	0.0518935	0.045622	0.045622	0.09816	0.09816	0.110348	0.097426	0.024595	0.024595	0.042949	0.0427085	0.191471	0.191471	0.060622	0.060622			0.051143	0.051143			0.039688	0.039688	0.051432	0.043669	0.110726	0.082181	0.039497	0.039497	0.110348	0.094169	0.060265	0.057521	0.043161	0.043161			1	1	1	1	1	1	1	1	1	1	1	1	1	1	0	0	1	1	1	1	0	1	1	1	1	1
XP_010324247	0.367533	0.352994			0.270446	0.246495			0.440433	0.440433	0.362077	0.33445	0.296592	0.296592			0.249969	0.2120625	0.313574	0.3030175	0.237406	0.237406							0.295796	0.295796	0.186923	0.148771					0.185346	0.185346	0.157898	0.132794	0.144661	0.144661			0.254736	0.2382115	0.093772	0.092125			0.09194092	0.09194092	0	1	0	0	1	1	1	0	1	1	1	1	1	1	0	0	1	0	1	1	1	0	1	1	0	1
XP_010324255			0.217372	0.214533	0.173565	0.173565	0.124954	0.124954	0.583333	0.583333					0.164987	0.153792	0.139517	0.139517	0.378229	0.378229	0.171446	0.171446	0.160275	0.160275	0.204726	0.192865	0.203065	0.203065	0.27923	0.27923	0.354176	0.354176	0.266458	0.186794			0.226621	0.226621	0.122386	0.1187995	0.120141	0.120141	0.333782	0.333782	0.171446	0.171446			0.180509	0.180509			1	1	1	1	1	0	1	1	1	0	0	1	0	1	1	1	1	1	1	1	1	1	1	1	1	0
XP_010324256	0.131243	0.131243	0.11209	0.11209	0.138785	0.138785	0.189918	0.189918	0.068182	0.068182	0.131243	0.131243	0.137457	0.137457	0.264716	0.2148565			0.140249	0.140249	0.094553	0.094553	0.182269	0.182269	0.143782	0.1432015	0.100628	0.100628	0.146888	0.146888	0.208131	0.208131	0.181124	0.181124			0.122805	0.122805			0.083072	0.083072	0.124127	0.124127	0.164406	0.140473	0.173686	0.1609575	0.172491	0.172491			1	1	1	1	1	1	1	0	1	1	1	1	1	1	0	0	1	1	0	1	0	1	1	1	1	1
XP_010324275	0.162558	0.162558	0.132531	0.132531	0.168699	0.168699	0.095623	0.095564	0.143577	0.143577	0.150102	0.142529	0.179637	0.179637	0.209731	0.2049615	0.156517	0.156517	0.114583	0.114583	0.082859	0.082859	0.120201	0.120201	0.218199	0.218199	0.149048	0.149048	0.104588	0.104588	0.138232	0.138232	0.165871	0.165871			0.11377	0.11377	0.117229	0.117229	0.190296	0.190296					0.123667	0.123667	0.120696	0.120696	0.129547	0.129547	0	1	0	0	0	1	1	0	1	1	1	0	0	1	0	0	0	0	0	0	0	0	0	0	0	1
XP_010324292	0.455307	0.455307	0.298744	0.283677	0.146396	0.146396	0.159653	0.159653	0.206107	0.206107	0.454198	0.454198	0.414802	0.350312	0.251848	0.20992	0.107513	0.107513	0.661692	0.661692	0.465577	0.400971	0.262863	0.1943345	0.146593	0.11642	0.137028	0.137028	0.385124	0.385124	0.131114	0.119569	0.225071	0.20856			0.134699	0.134699	0.246842	0.2103005	0.146254	0.146254	0.156197	0.156197	0.465577	0.373019	0.313939	0.210489	0.247319	0.176238	0.256149	0.239532	1	1	1	1	1	1	1	0	1	1	1	1	1	1	0	0	1	1	1	1	0	1	1	1	1	1
XP_010324302
XP_010324324	0.245816	0.245816	0.215177	0.215177	0.097288	0.0951535			0.380769	0.380769	0.213607	0.213607	0.35161	0.35161	0.092616	0.092616			0.123675	0.123675	0.231064	0.231064	0.12319	0.12319					0.153647	0.153647	0.118848	0.104681	0.100811	0.100811							0.07582	0.07582	0.166286	0.126672	0.184052	0.1767655			0.094788	0.094788	0.137914	0.137914	0	1	1	1	1	1	1	0	1	1	1	0	0	1	0	0	1	0	0	0	1	1	1	0	1	1
XP_010324352	0.126248	0.126248	0.11976	0.11976					0.162698	0.162698	0.134732	0.134732	0.240204	0.240204					0.166897	0.166897	0.160218	0.160218					0.1151	0.1151	0.130643	0.130643	0.111384	0.111384					0.093592	0.093592	0.104865	0.104865	0.070502	0.070502	0.171171	0.171171	0.164112	0.150736	0.112201	0.112201					0	1	0	0	0	1	1	1	1	1	1	1	1	1	1	1	1	0	1	1	1	0	1	0	0	0
XP_010324354	0.224061	0.224061			0.106287	0.106287	0.132035	0.132035	0.229358	0.229358	0.230899	0.230899	0.166833	0.166833	0.114658	0.114658	0.134524	0.134524	0.218419	0.218419	0.280721	0.280721	0.165099	0.165099	0.14253	0.14253	0.11044	0.0974565	0.237629	0.237629			0.155721	0.155721			0.081525	0.081525	0.179011	0.179011	0.085498	0.085498	0.093713	0.093713	0.282536	0.2766415	0.086354	0.086354	0.153434	0.153434	0.286173633	0.090213414	1	1	1	1	1	1	1	1	1	1	1	1	1	1	1	1	1	1	1	1	0	1	1	1	1	1
XP_010324377	0.180574	0.180574	0.261121	0.208666	0.11964	0.11964	0.063975	0.063975	0.669565	0.669565	0.183135	0.183135					0.106882	0.106882	0.162516	0.162516	0.181818	0.181818			0.063962	0.063962	0.224735	0.224735	0.190402	0.190402	0.057246	0.057246					0.057036	0.057036	0.076138	0.076138	0.101454	0.101454	0.142477	0.142477	0.187258	0.184538	0.088175	0.088175			0.098863	0.098863	1	1	0	0	1	1	1	0	1	1	0	1	1	1	0	0	1	1	1	1	1	0	1	1	0	1
XP_010324389	0.204706	0.204706	0.044622	0.0420515					0.246667	0.246667	0.199144	0.199144	0.225444	0.225444	0.041386	0.031419			0.268802	0.268802	0.140722	0.140722	0.047145	0.044709			0.038984	0.038984	0.141917	0.141917			0.045369	0.033218									0.0481	0.045507	0.151762	0.1477815	0.037544	0.031197	0.047769	0.0472395	0.046739	0.046739	0	1	0	0	0	1	1	0	1	1	1	0	0	1	0	0	0	0	1	0	0	0	1	0	0	1
XP_010324401	0.431757	0.431757			0.078515	0.078515	0.067742	0.067742	0.515845	0.515845	0.307841	0.307841			0.090723	0.0854925	0.127693	0.127693	0.386249	0.386249	0.392311	0.392311	0.074963	0.074963	0.105488	0.104421	0.120815	0.120815	0.317673	0.317673	0.285697	0.228082	0.15414	0.15414			0.095311	0.095311	0.074868	0.074868	0.123796	0.123796	0.125846	0.125846	0.422399	0.407355	0.092013	0.092013	0.12103	0.12103			1	1	1	1	1	1	1	1	1	1	0	1	1	1	1	1	1	1	1	1	1	1	1	1	1	0
XP_010324563	0.468145	0.468145			0.313109	0.313109					0.468145	0.468145	0.276006	0.276006			0.4525	0.4525	0.34036	0.34036	0.416944	0.416944					0.205993	0.205993			0.132701	0.132701			0.165311	0.165311					0.405147	0.405147	1.070486	0.533054			0.005959	0.005959			0.214502	0.214502	0	0	0	0	0	1	0	1	1	1	1	0	0	1	0	0	1	0	1	0	1	0	0	1	0	1
XP_010324689	0.286785	0.286785	0.064628	0.064628	0.060437	0.060437	0.068062	0.068062	0.116667	0.116667	0.358648	0.358648			0.053883	0.053883	0.04833	0.04833			0.295259	0.295259	0.049142	0.049142	0.048365	0.0458505	0.06274	0.06274	0.128763	0.128763	0.160501	0.1361095	0.038697	0.038697			0.039991	0.039991	0.059382	0.059382	0.065056	0.065056			0.260733	0.195108	0.033701	0.033701	0.052731	0.052731	0.109181607	0.109181607	1	1	1	1	1	1	1	0	0	1	0	1	1	1	1	1	1	1	1	1	1	1	1	1	1	1
XP_010324700
XP_010324707			0.136757	0.136757	0.146081	0.146081	0.086689	0.086689	0.137521	0.137521					0.132582	0.077352			0.155149	0.155149	0.327638	0.327638	0.077349	0.075506									0.076233	0.072907					0.102614	0.102614	0.088116	0.088116	0.094884	0.094884			0.069773	0.066639	0.073389	0.0730605	0.298593017	0.298593017	0	0	0	0	0	0	1	0	1	0	0	0	0	0	0	0	0	0	0	0	0	0	0	0	0	1
XP_010324757							0.079478	0.076623	0.330691	0.330691			0.20736	0.162911	0.07937	0.0755305	0.097292	0.097292			0.182913	0.182913	0.079377	0.0733655	0.102503	0.10079			0.10338	0.10338	0.126954	0.126954	0.078225	0.078005			0.136159	0.136159			0.12478	0.1135025					0.12815	0.118007	0.079276	0.077629	0.204237	0.140418	0	0	0	0	0	0	1	0	0	0	0	0	0	1	0	0	0	0	0	0	0	0	0	0	0	1
XP_010324759	0.304645	0.304645	0.181713	0.1443365	0.232169	0.232169			0.868217	0.868217	0.301638	0.301638	0.473815	0.473815	0.186091	0.186091	0.163556	0.163556	0.216958	0.216958	0.290661	0.290661	0.243299	0.243299	0.225	0.1757895	0.168996	0.168996	0.248749	0.248749			0.233794	0.233794	0.212568	0.212568	0.251168	0.251168			0.146099	0.146099	0.114609	0.114609					0.241138	0.241138	0.177548199	0.145902606	0	1	1	1	1	1	1	1	1	1	1	0	0	1	1	1	1	1	1	1	0	1	0	1	1	1
XP_010324849																																																					0	1	0	0	0	0	1	0	1	0	0	0	0	1	0	0	0	0	0	0	1	0	0	0	0	1
XP_010324866			0.205437	0.116248	0.095547	0.095547	0.230133	0.2049535	0.971154	0.971154											0.281676	0.281676			0.148638	0.148638	0.216631	0.216631	0.438994	0.438994							0.220936	0.220936					0.090353	0.090353			0.086845	0.086845			0.16309	0.16309	1	1	0	0	1	0	1	0	0	0	0	0	1	1	0	0	0	1	0	1	0	0	0	0	0	1
XP_010324895	0.205119	0.205119	0.193919	0.193919	0.152432	0.152432	0.174063	0.174063	0.373134	0.373134	0.323876	0.323876	0.24413	0.24413	0.134873	0.134873			0.238532	0.238532	0.344361	0.344361	0.197615	0.197615	0.069774	0.069774	0.153253	0.153253	0.267826	0.267826			0.197881	0.197881			0.175795	0.175795	0.147987	0.147987	0.080342	0.080342	0.181773	0.181773	0.344361	0.3011835	0.175798	0.175798	0.220993	0.220993	0.098252	0.098252	1	1	1	1	1	1	1	1	1	1	1	1	1	1	1	1	1	1	1	1	0	1	1	1	1	1
XP_010324966			0.279495	0.279495			0.180414	0.180414	0.241573	0.241573	0.26659	0.26659	0.274747	0.274747			0.193722	0.123474	0.234266	0.234266	0.248177	0.248177			0.150268	0.139339					0.147345	0.1149705					0.123299	0.123299	0.084041	0.084041	0.167185	0.167185	0.226258	0.226258	0.298275	0.27172	0.09354	0.09354			0.213787	0.213787	0	0	0	0	0	1	1	0	1	0	1	0	0	1	0	0	0	0	0	0	0	0	1	0	0	1
XP_010324968																																																					1	1	1	1	1	1	1	1	1	1	0	1	1	1	1	1	1	1	0	1	1	1	1	1	1	0
XP_010325052	0.5277	0.5277	0.127375	0.125584			0.134569	0.134569	0.675127	0.675127			0.347146	0.347146			0.186452	0.186452	0.282632	0.282632	0.264159	0.264159	0.07612	0.07612	0.134257	0.134257	0.117528	0.117528	0.243953	0.243953	0.186765	0.1555785	0.146457	0.146457					0.151517	0.150915	0.145876	0.145876	0.114271	0.114271	0.255056	0.254702			0.09827	0.09827	0.059034076	0.059034076	0	1	1	0	0	0	1	0	1	1	1	1	0	1	0	0	1	1	1	0	0	1	1	1	1	1
XP_010325074	0.091725	0.091725							0.035	0.035	0.09434	0.09434	0.074933	0.074933					0.050517	0.050517	0.108949	0.108949					0.054847	0.054847	0.081942	0.081942	0.07191	0.066095									0.075524	0.075524	0.052048	0.052048	0.110303	0.0944575	0.10066	0.063944			0.110443	0.083308	0	1	0	0	0	1	1	0	1	1	1	0	1	1	0	0	1	0	1	0	0	0	1	0	0	1
XP_010325086																																																					0	0	0	0	0	0	0	0	0	0	0	0	0	0	0	0	0	0	0	0	0	0	0	0	0	0
XP_010325104	0.330864	0.330864	0.122386	0.122386	0.119661	0.119661	0.04795	0.04795	0.397727	0.397727	0.351452	0.351452	0.207322	0.207322	0.154573	0.154573			0.433628	0.433628	0.268864	0.268864	0.164157	0.164157	0.106629	0.105617	0.087219	0.087219	0.320402	0.320402			0.114194	0.114194			0.156811	0.156811	0.134947	0.118928			0.050008	0.050008	0.306667	0.289231	0.131573	0.1044285	0.148627	0.148627	0.143732353	0.12166315	1	1	1	1	1	1	1	1	1	1	1	1	1	1	1	1	0	1	1	1	1	1	1	1	1	1
XP_010325170	0.16264	0.16264	0.098445	0.098445	0.209855	0.201626			0.059504	0.059504	0.159134	0.159134	0.126101	0.126101			0.127566	0.127566	0.157676	0.157676	0.126391	0.126391					0.099217	0.099217	0.194412	0.140208															0.127273	0.1235415	0.115067	0.115067			0.160022334	0.108563751	0	1	0	0	1	1	1	0	1	1	1	0	1	1	1	1	0	0	1	0	0	0	1	1	0	1
XP_010325193	0.065939	0.065939	0.046004	0.044769			0.058155	0.058155	0.067257	0.067257	0.063281	0.063281	0.110104	0.110104			0.089123	0.089123	0.068406	0.068406	0.081664	0.081664			0.078122	0.078122	0.046393	0.046393	0.050453	0.050453	0.040584	0.040584							0.030173	0.030173			0.046021	0.046021			0.036959	0.036959			0.042151307	0.042151307	1	1	0	0	0	1	1	1	1	1	1	1	1	1	1	1	0	1	1	0	1	0	0	1	0	1
XP_010325227																															0.2204	0.192953																			1.224806	0.776579	0	0	0	0	0	0	0	0	0	0	0	0	0	0	0	0	0	0	0	0	0	0	0	0	0	1
XP_010325247	0.221082	0.221082	0.153858	0.127503	0.101906	0.101906	0.093264	0.093264	0.618655	0.590448	0.221082	0.221082	0.090229	0.090229	0.096237	0.096237	0.275657	0.275657	0.346669	0.346669	0.215493	0.215493	0.095447	0.095447	0.111397	0.111397	0.120755	0.120755	0.333694	0.2770215	0.100984	0.100984	0.103159	0.103159			0.061192	0.061192	0.080276	0.080276	0.086555	0.086555	0.130826	0.130826	0.247673	0.2309755	0.094699	0.094699	0.097178	0.097178			1	1	1	1	1	1	1	0	1	1	1	1	1	1	0	0	1	1	1	1	0	1	1	1	1	1
XP_010325300																																																					1	1	1	1	1	1	1	1	1	1	1	1	1	1	1	1	1	1	1	1	0	1	1	1	1	0
XP_010325303	0.116017	0.116017	0.095314	0.095016	0.062039	0.062039	0.082131	0.082131	0.20098	0.20098	0.12315	0.12315	0.12338	0.12338					0.105505	0.105505	0.134984	0.134984					0.090258	0.090258	0.122505	0.122505									0.08098	0.080071	0.104264	0.104264	0.09301	0.08971	0.144037	0.1401135	0.089935	0.07118			0.097344946	0.082282681	1	1	0	0	1	1	1	1	1	1	1	1	1	1	1	1	1	0	1	0	0	0	1	0	0	1
XP_010325356			0.222827	0.2202835	0.121609	0.121609	0.135065	0.135065			0.051582	0.051582	0.087782	0.087782	0.101435	0.101435	0.066035	0.066035	0.057256	0.057256			0.061783	0.061783	0.081056	0.081056	0.121409	0.121409	0.08173	0.08173	0.080209	0.0619925	0.081488	0.0786645			0.099397	0.099397	0.076991	0.076991	0.102345	0.102345	0.1511	0.1511	0.077788	0.077788	0.041953	0.041953	0.081162	0.0765335	0.093993326	0.093993326	1	1	1	1	1	1	0	1	1	0	1	1	1	0	1	1	1	1	1	1	1	1	1	1	1	1
XP_010325411	0.303846	0.303846	0.200522	0.171847	0.120781	0.1183925	0.094186	0.094186	0.15534	0.15534	0.300266	0.300266	0.266505	0.266505	0.152423	0.115496	0.060918	0.060918	0.255621	0.255621	0.244317	0.244317	0.151813	0.131213	0.112917	0.108669	0.159237	0.159237	0.284839	0.284839	0.117868	0.109282	0.082095	0.072196			0.182944	0.182944	0.058822	0.0580355	0.165524	0.165524	0.112826	0.112826					0.132891	0.110342	0.159033971	0.159033971	0	1	0	0	0	1	1	0	1	1	1	0	0	1	0	0	0	0	0	0	0	0	0	0	0	1
XP_010325446	0.188999	0.188999			0.099864	0.099864	0.130413	0.130413	0.106195	0.106195	0.193847	0.193847	0.142698	0.142698	0.071465	0.071465	0.122673	0.122673	0.117353	0.117353	0.152305	0.152305	0.135393	0.102955	0.142739	0.142739			0.304576	0.235018	0.098297	0.098297	0.12743	0.1241175					0.146288	0.146288	0.100999	0.100999			0.158613	0.1576255	0.07453	0.07453	0.064892	0.064892	0.126125339	0.126125339	1	1	1	1	0	1	1	0	1	1	1	1	0	1	0	0	1	1	1	0	0	1	1	1	1	1
XP_010325494	0.242558	0.242558					0.2106	0.195742	0.178723	0.178723	0.247858	0.229977	0.272801	0.272801	0.153964	0.153964	0.201358	0.201358	0.186213	0.186213	0.201052	0.201052	0.120711	0.120711	0.136491	0.136491	0.173493	0.173493	0.176006	0.176006	0.083375	0.083375	0.134825	0.134825	0.196198	0.196198	0.194311	0.194311	0.191141	0.191141	0.170054	0.170054	0.123735	0.123735	0.201052	0.201052	0.097769	0.097769	0.144405	0.144405	0.262376888	0.262376888	1	1	1	1	0	1	1	1	1	1	1	1	1	1	1	1	1	1	1	1	1	1	1	1	1	1
XP_010325585																																																					1	1	1	1	1	1	1	1	1	0	0	1	1	1	1	1	1	1	1	1	1	1	1	1	1	0
XP_010325653	0.304595	0.2038735	0.172367	0.172367			0.310959	0.276487	0.028265	0.028265	0.070216	0.070216	0.266544	0.134319			0.508844	0.412451	0.129084	0.129084	0.092029	0.092029			0.500132	0.45074	0.217316	0.208084	0.075616	0.075616					0.360512	0.276213	0.280714	0.280714	0.125732	0.125732	0.489067	0.489067	0.258809	0.258703			0.26261	0.242061			0.278381	0.223171	1	1	0	0	0	1	1	1	1	1	1	1	1	1	0	0	1	1	1	1	0	0	0	1	0	1
XP_010325687							0.188498	0.188498					0.222402	0.222402	0.336213	0.336213	0.329947	0.329947			0.625212	0.625212	0.175153	0.175153	0.313887	0.313887	0.279493	0.279493					0.172337	0.172337			0.282469	0.282469	0.284453	0.284453	0.199577	0.199577	0.564263	0.564263	0.625212	0.601488	0.21252	0.21252	0.234433	0.234433	0.726804124	0.726804124
XP_010325705	0.482996	0.482996	0.152324	0.152324	0.099228	0.099228	0.101706	0.101706			0.224289	0.224289	0.359368	0.359368	0.076848	0.076848	0.093122	0.093122	0.458824	0.458824	0.194622	0.194622	0.056106	0.056106	0.13707	0.13707	0.079478	0.079478	0.255244	0.255244	0.064	0.064	0.076443	0.076443			0.094365	0.094365	0.096802	0.096802	0.063226	0.063226	0.186412	0.1440535	0.206125	0.2003735	0.102108	0.102108	0.085584	0.085584	0.908196721	0.908196721	1	1	1	1	1	1	0	1	1	1	1	1	1	1	1	1	1	1	1	1	1	1	1	1	1	1
XP_010325783	0.263058	0.263058	0.079177	0.076921	0.069117	0.069117	0.036791	0.0321385	0.447191	0.447191	0.31015	0.31015	0.338793	0.338793	0.080342	0.080342	0.047302	0.047302	0.387917	0.387917	0.158312	0.158312	0.062389	0.062389	0.078315	0.076043	0.060775	0.060775	0.258864	0.205795			0.052275	0.052275			0.043286	0.043286	0.063579	0.063579	0.050787	0.050787	0.051493	0.0507035	0.164613	0.164613	0.045066	0.045066	0.069617	0.069617	0.077602872	0.077602872	1	1	1	1	1	1	1	1	1	1	1	1	1	1	1	1	1	1	1	1	0	1	1	1	1	1
XP_010325881																																																					1	1	1	1	1	0	1	1	1	1	1	1	1	1	1	1	1	1	1	1	1	1	1	1	1	0
XP_010325928	0.16776	0.16776			0.0672	0.0672	0.133141	0.133141	0.196203	0.196203	0.295417	0.248126			0.115565	0.115565	0.127933	0.127933			0.146307	0.146307			0.147828	0.147828	0.087218	0.087218	0.159511	0.159511	0.121367	0.09919			0.129605	0.129605	0.085155	0.085155	0.115836	0.115836	0.085878	0.085878	0.208469	0.200507	0.16613	0.146384	0.061524	0.061524			0.13361718	0.13361718
XP_010325948	0.144009	0.144009	0.130929	0.130929	0.129829	0.129829	0.062602	0.058878	0.149466	0.149466	0.18313	0.18313			0.08851	0.0847675	0.292635	0.17753	0.150515	0.150515	0.176442	0.176442	0.078702	0.078702	0.179854	0.179854	0.128679	0.128679	0.099282	0.099282	0.167638	0.09782	0.091134	0.091134			0.098163	0.098163	0.313434	0.1146015			0.092815	0.092815	0.097756	0.097756	0.099741	0.099741	0.080125	0.080125	0.165055	0.0953755	0	1	0	0	0	1	1	0	1	1	0	0	0	1	0	0	0	0	1	0	0	0	1	0	0	1
XP_010326044	0.270772	0.270772	0.139764	0.137038	0.20465	0.20465	0.150148	0.150148	0.244565	0.244565	0.279495	0.279495			0.097951	0.086064	0.161892	0.161892	0.231691	0.231691	0.209905	0.209905	0.082584	0.082584	0.199138	0.179382	0.146	0.146	0.219593	0.219593			0.083398	0.083398			0.090099	0.090099	0.077103	0.073656	0.168902	0.168902	0.097745	0.0692135	0.25095	0.2311405					0.351361032	0.351361032	1	1	1	1	1	1	1	1	1	1	0	1	0	1	1	1	1	1	1	1	0	1	1	1	1	1
XP_010326074																			0.439148	0.439148																															0.262787	0.262787
XP_010326162	0.081774	0.081774	0.061077	0.058938							0.080769	0.080769			0.037488	0.037488			0.098054	0.098054	0.09016	0.09016			0.053945	0.0527205	0.062607	0.062607															0.047504	0.047504	0.09016	0.08508	0.056051	0.056051			0.110977564	0.110977564	0	0	0	0	0	1	0	0	1	1	0	0	0	1	0	0	0	0	0	0	0	0	1	0	0	1
XP_010326183	0.092215	0.092215	0.109131	0.109131	0.089519	0.089519	0.095479	0.075768	0	0	0.095816	0.095816	0.198033	0.198033	0.070782	0.0682225	0.082813	0.082813	0.045187	0.045187	0.15936	0.15936	0.080153	0.080153	0.058046	0.0580175	0.105585	0.105585	0.123308	0.123308							0.102969	0.102969	0.076108	0.069566	0.064838	0.064838	0.129833	0.129833	0.153159	0.1391205	0.098358	0.098358	0.094073	0.094073	0.109181607	0.109181607	1	1	1	1	1	1	1	1	1	1	1	1	1	1	0	0	1	1	1	1	0	1	1	1	1	1
XP_010326263																																																					0	0	0	0	0	1	0	0	0	1	0	0	0	0	0	0	0	0	0	0	0	0	0	0	0	1
XP_010326344	0.217695	0.217695	0.149387	0.149387	0.225824	0.225824	0.221667	0.221667			0.217695	0.217695	0.235981	0.235981	0.272505	0.272505	0.156934	0.156934	0.184094	0.184094	0.177907	0.177907	0.228026	0.228026	0.224715	0.2105155	0.153313	0.153313	0.168231	0.168231	0.117262	0.117262	0.207709	0.207709			0.2046	0.2046	0.157192	0.157192			0.142138	0.142138	0.185526	0.17708	0.249581	0.249581	0.220862	0.220862	0.215856	0.215856	0	1	0	0	0	1	0	0	1	1	1	0	0	1	0	0	0	1	1	0	0	0	1	1	0	1
XP_010326345	0.104172	0.104172			0.65111	0.24043	0.195321	0.1204175	0.262537	0.262537	0.102689	0.102689	0.236224	0.236224	0.151518	0.1294585	0.096133	0.096133	0.267419	0.267419	0.17321	0.1652875	0.240092	0.135776	0.197397	0.157692			0.235122	0.235122			0.450734	0.1343865			0.114844	0.114844	0.323243	0.132191	0.204986	0.170293							0.246164	0.127878	0.142692	0.142692	0	0	0	0	0	0	1	0	1	0	1	0	0	0	0	0	0	0	0	0	0	0	0	0	0	1
XP_010326349
XP_010326394	0.472033	0.472033			0.125026	0.125026	0.111581	0.111581	0.205	0.205	0.189466	0.189466	0.422446	0.422446	0.138989	0.138989	0.093118	0.093118	0.30087	0.30087	0.16874	0.16874	0.104789	0.104789	0.089309	0.089309	0.122172	0.1105305	0.161175	0.161175			0.124417	0.124417			0.143914	0.143914	0.146871	0.146871	0.139024	0.139024	0.102129	0.091189	0.180293	0.178297	0.082583	0.082583	0.117758	0.117758			1	1	1	1	1	1	1	1	1	1	1	1	1	1	1	1	1	1	1	1	1	1	1	1	1	1
XP_010326475	0.049498	0.049498	0.097554	0.097464	0.149093	0.149093	0.071644	0.071644	0	0	0.05183	0.05183	0.075386	0.075386	0.044751	0.038461	0.067373	0.067373	0.053152	0.053152	0.056228	0.056228	0.089514	0.065018	0.078321	0.078321			0.038336	0.0362735			0.057903	0.049808					0.054814	0.054814	0.055305	0.055305	0.095388	0.0935375	0.05623	0.055166	0.083602	0.083602	0.086383	0.0641755	0.159241	0.152897	1	1	1	1	1	1	1	1	1	1	1	1	1	1	0	1	1	1	1	0	0	1	1	1	1	1
XP_010326484
XP_010326533	0.428125	0.428125	0.472743	0.3918455	0.151785	0.151785	0.179916	0.179916	0.402439	0.402439	0.418029	0.418029	0.352041	0.352041	0.26564	0.199901	0.2339	0.2339			0.343023	0.343023	0.146176	0.143034	0.200136	0.200136	0.201614	0.201614	0.329479	0.329479			0.146951	0.1421575	0.146972	0.146972	0.288247	0.288247	0.214022	0.1927095	0.29184	0.29184	0.192632	0.1862525	0.338641	0.333455	0.161929	0.157351	0.150697	0.1470425	0.183783997	0.183783997	1	1	1	1	1	1	1	0	0	1	1	1	1	1	0	0	1	1	1	1	0	1	1	1	1	1
XP_010326538
XP_010326546	0.46278	0.46278			0.157433	0.157433	0.178415	0.178415	0.47644	0.47644			0.367607	0.367607	0.158756	0.1474985	0.252663	0.2095785	0.690566	0.690566	0.211426	0.211426	0.077226	0.077226	0.115524	0.1071375			0.196317	0.196317			0.193033	0.193033	0.270221	0.270221	0.145305	0.145305	0.194334	0.178547	0.123321	0.123321			0.267375	0.2394005	0.164416	0.164416	0.141219	0.141219	0.257119	0.257119	0	1	0	0	0	0	1	0	1	1	1	0	0	1	0	0	0	0	0	0	0	0	1	0	0	1
XP_010326564	0.082571	0.082571	0.139196	0.099881	0.140483	0.140483	0.034294	0.034294	0.174528	0.174528	0.08343	0.08343	0.125338	0.125338	0.087055	0.05035			0.102719	0.102719	0.073011	0.073011	0.085291	0.052656	0.085539	0.08426	0.080362	0.080362	0.049337	0.049337			0.045772	0.0432915			0.075732	0.075732	0.049879	0.049879	0.079604	0.079604	0.083091	0.083091	0.076148	0.071302	0.047795	0.047795	0.0738	0.046323	0.108888889	0.108888889	1	1	1	1	1	1	1	0	1	1	1	0	1	1	0	0	1	1	1	1	0	1	1	1	1	1
XP_010326622																																																					1	1	1	1	1	1	1	1	1	0	1	1	1	1	1	1	1	1	1	1	1	1	1	1	1	0
XP_010326690
XP_010326692	0.073052	0.073052	0.08464	0.074898	0.044015	0.044015	0.059236	0.059236	0.87	0.87	0.076187	0.076187	0.327938	0.327938	0.047478	0.0464035	0.057143	0.057143	0.102163	0.102163	0.162737	0.162737	0.045565	0.045565	0.088642	0.088642	0.140252	0.140252	0.226257	0.226257	0.093822	0.093822	0.050109	0.050109			0.035261	0.035261	0.055034	0.055034	0.064699	0.064699	0.149082	0.1204005	0.169502	0.1439335	0.154217	0.154217	0.045726	0.045726	0.081817154	0.081817154	1	1	1	1	1	1	1	1	1	1	1	1	1	1	1	0	1	1	0	1	1	1	1	1	1	1
XP_010326798	0.359631	0.359631	0.186382	0.186382	0.048607	0.048607	0.038384	0.038384	0.226619	0.226619	0.102004	0.102004	0.335667	0.335667	0.043537	0.043537			0.293958	0.293958	0.120623	0.120623	0.060039	0.060039	0.071456	0.0700735	0.06386	0.06386	0.08478	0.08478	0.064235	0.064235	0.054734	0.054734			0.086358	0.086358	0.041539	0.041539	0.151964	0.1428585	0.068495	0.0667685	0.237401	0.224719	0.043011	0.043011	0.037928	0.037928			1	1	1	1	1	1	1	1	1	1	1	1	1	1	1	1	1	1	1	1	1	1	1	1	1	0
XP_010326828							0.108233	0.098605	0.298035	0.298035					0.165511	0.165511	0.15788	0.1575315					0.129037	0.129037							0.157785	0.128343	0.09956	0.09956			0.104099	0.102809	0.092999	0.092448			0.136061	0.136061					0.098098	0.098098	0.170389	0.1349045	1	0	1	1	0	0	1	0	0	0	0	1	0	0	0	0	0	0	0	1	0	1	0	1	1	1
XP_010326874					0.117193	0.117193	0.083134	0.083134	0.166667	0.166667					0.100643	0.085099	0.03121	0.03121	0.15978	0.15978			0.086425	0.086425	0.113601	0.11202			0.211339	0.211339	0.230306	0.230306	0.096684	0.096684			0.134973	0.134973	0.126201	0.086042			0.122421	0.122421			0.130897	0.084158	0.068749	0.068749	0.134476	0.108311	0	1	0	0	0	0	1	0	1	0	0	0	0	0	0	0	0	0	0	0	0	0	0	0	0	1
XP_010326961	0.205743	0.205743			0.080449	0.080449	0.067014	0.067014	0.171533	0.171533	0.210852	0.210852	0.173452	0.173452	0.090831	0.088909	0.057888	0.057888	0.293529	0.293529	0.284066	0.284066	0.081752	0.0816975	0.081088	0.0742255			0.211373	0.211373	0.151593	0.125098	0.087354	0.0865925			0.063706	0.063706	0.080151	0.080151	0.076067	0.076067					0.123884	0.110632	0.091475	0.0870165	0.085298	0.085298	0	1	0	0	0	1	1	0	1	1	1	0	0	1	0	0	0	0	0	0	0	0	0	0	0	1
XP_010326974	0.052503	0.052503			0.042152	0.042152	0.059963	0.059963	0.201613	0.201613					0.086921	0.0786045	0.061233	0.061233	0.091582	0.091582			0.076554	0.0733275	0.041732	0.037158	0.082533	0.082533	0.074943	0.074943	0.055221	0.055221	0.050107	0.050107			0.103676	0.0731135	0.04618	0.04618	0.077028	0.077028					0.069063	0.069063	0.083105	0.083105	0.114199	0.085571	1	1	1	1	1	0	1	0	1	1	0	1	1	0	1	0	1	1	0	1	1	1	0	1	1	1
XP_010327035	0.26192	0.26192			0.138402	0.138402			1	1	0.306782	0.306782	0.467767	0.467767	0.177159	0.1738315	0.288433	0.288433	0.875611	0.875611	0.39958	0.39958			0.265007	0.2632675	0.218382	0.218382			0.317797	0.259683	0.274553	0.274553					0.117536	0.117536	0.274871	0.274871	0.563958	0.408085	0.423836	0.423836	0.179731	0.153358	0.115272	0.115272	0.716838	0.34834
XP_010327114																																																					1	1	1	1	1	1	1	1	1	1	1	1	1	1	0	1	1	1	1	1	1	1	1	1	1	0
XP_010327157			0.260665	0.2027065	0.07857	0.07857	0.094879	0.094879	0.346405	0.346405					0.113174	0.102149	0.069439	0.069439	0.352806	0.352806	0.290521	0.290521	0.106554	0.0960095	0.0828	0.081029	0.130963	0.130963			0.182359	0.088495	0.119624	0.112107			0.082767	0.082767	0.091484	0.0900645	0.125554	0.125554							0.112421	0.1065335	0.144895	0.0748815	0	0	0	0	0	0	1	0	1	0	0	0	0	1	0	0	0	0	0	0	0	0	0	0	0	1
XP_010327202	0.208515	0.208515	0.243599	0.243599	0.16766	0.16766	0.125363	0.125363	0.360825	0.360825	0.206915	0.206915	0.176903	0.176903	0.112778	0.112778	0.12512	0.12512	0.304239	0.304239	0.234888	0.234888	0.09352	0.09352	0.128508	0.128508	0.246959	0.246959	0.201391	0.201391			0.070358	0.070358			0.141997	0.141997	0.105929	0.105929	0.148256	0.148256			0.239615	0.230134	0.140928	0.140928	0.104106	0.104106			1	1	1	1	1	1	1	0	1	1	1	1	1	1	1	1	1	1	1	1	1	1	1	1	1	0
XP_010327254	0.513999	0.513999					0.209364	0.209364	0.455319	0.455319	0.523337	0.523337			0.105768	0.105768	0.333814	0.333814					0.10679	0.10679	0.284707	0.2652145			0.348837	0.348837			0.137776	0.137776			0.242043	0.242043	0.254044	0.232081	0.22258	0.22258							0.107459	0.107459	0.101781	0.101781	0	1	0	0	0	1	1	0	0	1	0	0	0	0	0	0	1	0	1	0	0	0	0	0	0	1
XP_010327257	0.327081	0.327081							0.219048	0.219048	0.327081	0.327081	0.538548	0.538548					0.221634	0.208241									0.56146	0.364131									0.479825	0.4146675											0.397978694	0.397978694	0	1	0	0	0	1	1	0	1	1	1	0	0	0	0	0	0	0	0	0	0	0	0	0	0	1
XP_010327280	0.148198	0.148198			0.200843	0.191406	0.133763	0.133763	0.427184	0.427184	0.257365	0.257365	0.236224	0.236224	0.25726	0.238669	0.12437	0.12437	0.304678	0.304678	0.225508	0.225508	0.150113	0.150113	0.183799	0.180099	0.114797	0.114797	0.303448	0.303448			0.251984	0.219767			0.183567	0.183567	0.201309	0.201309	0.163296	0.163296	0.157866	0.157866	0.229016	0.225045			0.197923	0.197923	0.161101347	0.161101347	1	1	0	0	0	1	1	0	1	1	1	1	0	1	0	0	1	1	1	1	0	0	1	0	0	1
XP_010327375																																																					0	1	0	0	1	1	0	0	0	1	1	0	0	0	0	0	0	0	0	0	1	0	0	0	0	0
XP_010327493	0.251987	0.251987			0.735787	0.272287	0.195563	0.1172995	0.668639	0.668639	0.243807	0.243807	0.452354	0.452354	0.217546	0.13549	0.19955	0.19955	0.555634	0.555634	0.374982	0.370093	0.23306	0.1441935	0.154475	0.140482			0.335836	0.335836			0.40469	0.134788			0.250959	0.250959	0.2379	0.123941	0.182855	0.107416							0.20312	0.1382075	0.540138	0.272309	0	0	0	0	0	0	1	0	1	0	0	0	0	0	0	0	0	0	0	0	0	0	0	0	0	1
XP_010327494	0.144658	0.144658			0.100421	0.100421	0.05474	0.05474	0.25	0.25	0.141304	0.141304	0.140424	0.140424	0.06701	0.06701	0.126588	0.126588	0.112061	0.112061	0.153038	0.153038	0.067997	0.067997	0.109567	0.109567	0.100968	0.093306	0.099096	0.099096	0.055363	0.055363	0.06719	0.06719			0.096949	0.096949	0.062108	0.062108	0.131196	0.131196	0.07456	0.07456	0.150321	0.150321	0.113795	0.113795	0.069687	0.069687	0.090417	0.089789	1	1	1	1	1	1	1	0	1	1	1	1	1	1	0	0	1	1	1	1	1	1	1	1	1	1
XP_010327578																																																					0	0	0	0	0	1	0	0	1	0	0	0	0	0	0	0	0	0	1	0	0	0	0	0	0	0
XP_010327628																			0.292871	0.292871											0.262789	0.262789
XP_010327718			0.119634	0.119634											0.035027	0.035027					0.069375	0.069375			0.055426	0.0495685	0.150386	0.150386			0.292217	0.164658					0.068618	0.068618					0.180622	0.153924			0.042121	0.021983	0.023298	0.023298			0	0	1	1	0	0	0	0	0	0	0	0	0	1	0	0	0	1	0	1	0	0	0	0	0	1
XP_010327737																																																					0	1	1	1	0	1	1	0	1	1	1	0	1	1	0	0	1	1	1	1	0	1	0	1	1	0
YP_008563095																																																																														1
YP_008563096																																																																														0
YP_008563107
YP_008563114																																																																														0
YP_008563134																																																																														1
NP_001234055
XP_004231013
XP_004252657
XP_004252827
XP_010312419
XP_010315444
XP_010323001
XP_010323943
XP_010327726
NP_001233775	0.221459	0.221459							0.112782	0.112782	0.221459	0.221459	0.221506	0.221506					0.213551	0.213551	0.197824	0.19707							0.26403	0.237337									0.181651	0.181651	0.321364	0.314653									0.434392669	0.434392669	0	0	0	0	0	1	1	0	1	1	1	0	0	1	0	0	0	0	0	0	0	0	0	0	0	1
NP_001233790									0.062651	0.062651									0.242265	0.242265							0.097016	0.097016															0.098091	0.098091							0.248859	0.108183	0	0	0	0	0	0	1	0	1	0	0	0	0	0	0	0	0	0	0	0	0	0	0	0	0	1
NP_001233805															0.388159	0.347549							0.349714	0.2772445							0.4012	0.365981	0.370632	0.246395					0.177294	0.141291					0.334667	0.334667			0.362013	0.2915355	0.455416	0.397387	0	0	0	0	0	0	0	0	0	0	0	0	0	0	0	0	0	0	0	0	0	0	0	0	0	1
NP_001233812			0.148621	0.140931	0.080437	0.0796165			0.344064	0.2765365			0.266338	0.266338			0.123368	0.11306	0.242188	0.242188	0.168445	0.159706			0.144536	0.05378	0.136894	0.1340395	0.144593	0.142441							0.05938	0.058154	0.05881	0.05881			0.135334	0.118704							0.372453633	0.258253516	0	1	0	0	1	0	1	1	1	0	1	1	0	1	1	1	0	1	1	1	0	0	0	1	0	1
NP_001233840	0.063206	0.063206					0.085722	0.085722	0.156151	0.156151	0.06346	0.06346	0.100121	0.100121	0.062034	0.061073	0.02285	0.02285	0.068829	0.068829	0.063051	0.063051	0.057959	0.057959	0.039301	0.039164	0.196346	0.175144	0.1007	0.1007	0.140694	0.0953535	0.061353	0.061353			0.108213	0.076368	0.107621	0.107621	0.086957	0.086957			0.097216	0.0801335	0.065591	0.064335	0.056343	0.056343	0.089687409	0.089687409	0	1	0	0	0	1	1	0	1	1	1	0	0	1	0	0	0	0	0	0	0	0	1	0	0	1
NP_001233845									0.061748	0.061748									0.054345	0.054345									0.121344	0.121344	0.097697	0.097697							0.117977	0.117977											0.205324	0.086631	0	0	0	0	0	0	1	0	1	0	0	0	0	0	0	0	0	0	0	0	0	0	0	0	0	1
NP_001233852									0.109142	0.109142									0.07107	0.07107									0.137982	0.137982	0.072035	0.072035							0.090136	0.090136											0.049093	0.049093	0	0	0	0	0	0	1	0	0	0	0	0	0	0	0	0	0	0	0	0	0	0	0	0	0	1
NP_001233853	0.184416	0.184416					0.406654	0.1203755	0.089947	0.089947	0.185405	0.185405	0.191759	0.191759					0.180154	0.180154	0.226432	0.226432					0.552549	0.239688	0.244173	0.244173	0.882039	0.321134							0.466056	0.236205	0.197085	0.197085					0.189694	0.189694			0.21774	0.190361	0	1	0	0	0	1	1	0	1	1	1	0	0	0	0	0	0	0	0	0	0	0	0	0	0	1
NP_001233859									0.032143	0.032143	0.069396	0.058616							0.084755	0.0704785	0.061386	0.060813							0.059486	0.0498705	0.0731	0.0731							0.08382	0.08382					0.068913	0.061386					0.066976127	0.066976127	0	0	0	0	0	0	1	0	0	0	0	0	0	0	0	0	0	0	0	0	0	0	0	0	0	1
NP_001233860							0.320013	0.2116795	0.346705	0.346705			0.241248	0.241248					0.361353	0.361353	0.19213	0.19213					0.419383	0.353981	0.304945	0.280271	0.725295	0.321184							0.43793	0.167287	0.34928	0.34928					0.204137	0.204137					0	1	0	0	0	0	1	0	1	0	1	0	0	1	0	0	0	0	0	0	0	0	0	0	0	1
NP_001234033	0.04281	0.04281	0.137995	0.137995					0.063187	0.063187	0.047329	0.047329			0.038056	0.030372			0.208765	0.1166655			0.032863	0.032863					0.047873	0.047873													0.117629	0.117629					0.033266	0.033266	0.034950071	0.034950071	0	1	0	0	0	1	1	0	1	1	0	0	0	0	0	0	0	0	0	0	0	0	0	0	0	1
NP_001234036	0.03466	0.03466	0.250569	0.250569					0.014151	0.014151					0.039968	0.030866			0.02478	0.02478			0.032778	0.032778					0.042739	0.042739													0.120685	0.120685					0.032781	0.032781	0.206663624	0.100234174	0	1	1	1	0	0	1	1	1	1	0	0	0	0	0	1	0	0	1	0	0	0	0	0	1	1
NP_001234049																																																					1	1	1	1	1	1	1	1	0	1	1	1	1	1	1	1	1	1	1	1	1	1	1	1	1	0
NP_001234058																																																					1	1	1	1	1	1	1	1	1	1	1	1	1	1	1	1	1	1	1	1	1	1	1	1	1	0
NP_001234197	0.298156	0.298156	0.190213	0.112832	0.268957	0.268957			0.300885	0.300885	0.315347	0.315347			0.132914	0.1075645	0.147983	0.147983	0.286517	0.286517	0.277842	0.277842	0.114292	0.094487			0.096606	0.096606	0.233887	0.233887	0.16145	0.16145	0.094399	0.088514					0.157477	0.155562	0.045745	0.045745	0.087856	0.087856	0.274388	0.2706935	0.084448	0.084448	0.125436	0.1023675	0.139261	0.139261	0	1	0	0	0	1	1	0	1	1	0	0	0	1	0	0	0	0	0	0	0	0	1	0	0	1
NP_001234226	0.104445	0.104445	0.076758	0.0753705	0.04026	0.04026	0.067663	0.067663	0.275168	0.275168	0.106963	0.106963			0.036552	0.036552	0.05493	0.05493	0.225627	0.225627	0.064877	0.064877	0.03562	0.03562	0.051178	0.05073	0.071847	0.071847	0.053997	0.053997	0.052217	0.0502285	0.034315	0.034315			0.060199	0.060199	0.060291	0.060291	0.072714	0.072714	0.056917	0.056917	0.096232	0.096232	0.062626	0.062626	0.03533	0.03533	0.094125	0.0751885	0	0	0	0	0	1	1	0	1	1	0	0	0	0	0	0	0	0	0	0	0	0	0	0	0	1
NP_001234259	0.299604	0.299604	0.144788	0.136121	0.078673	0.0779895			0.153005	0.153005	0.364165	0.364165	0.35048	0.35048			0.115898	0.1015195	0.275281	0.275281	0.179994	0.1779255			0.103679	0.076612	0.136366	0.133997	0.204629	0.178874							0.119152	0.106405	0.10318	0.10318			0.139482	0.116202							0.10475	0.10475
NP_001234337																																																					1	1	1	1	1	1	1	1	1	1	1	1	1	1	1	1	1	1	1	1	1	1	1	1	1	0
NP_001234348			0.219087	0.196068	0.132993	0.1185375	0.121728	0.121728	0.309735	0.309735					0.14167	0.099398	0.173494	0.146519	0.189072	0.189072			0.103002	0.0949795	0.186311	0.16721	0.159616	0.159616	0.158142	0.1505855	0.167741	0.1495495	0.168085	0.13562			0.122	0.0875795	0.139774	0.0951785	0.154775	0.154775	0.084788	0.084788			0.081642	0.074729	0.119581	0.1153145	0.19992241	0.19992241	0	1	0	0	0	0	1	0	1	0	0	0	0	0	0	0	0	0	0	0	0	0	0	0	0	1
NP_001234383																																																					1	1	1	1	1	1	1	1	1	1	1	1	1	1	1	1	1	1	1	1	1	1	1	1	1	0
NP_001234419	0.194539	0.194539							0.28169	0.28169	0.173755	0.173755							0.179973	0.147897									0.149848	0.149848											0.211459	0.211459			0.321431	0.321431					0.255342925	0.154192654	0	1	0	0	0	1	1	0	1	1	0	0	0	0	0	0	1	0	0	0	0	0	1	0	0	1
NP_001234420																																																					1	1	1	1	1	1	1	1	1	0	1	1	1	1	0	0	1	1	1	1	0	1	1	1	1	0
NP_001234453	0.321521	0.2755985	0.109905	0.107944	0.082991	0.082991	0.158971	0.158971	0.258385	0.258385	0.513838	0.279736	0.301374	0.301374	0.169952	0.163171	0.167176	0.1616905	0.312741	0.312741	0.221601	0.221601	0.174839	0.132351	0.197823	0.161492	0.112332	0.112332	0.193815	0.193815	0.129587	0.1170845	0.17002	0.1512955			0.121464	0.1171785	0.183635	0.1757045	0.121188	0.092462	0.156858	0.106046	0.225653	0.225653	0.174776	0.075815	0.162646	0.1417865	0.245247148	0.245247148	0	0	0	0	0	1	1	0	1	1	0	0	0	0	0	0	0	0	0	0	0	0	0	0	0	1
NP_001234456			0.106491	0.1056705	0.08787	0.08787	0.143558	0.143558	0.264822	0.264822	0.26	0.26	0.363636	0.363636	0.179423	0.1403315	0.170924	0.158155	0.23036	0.23036	0.215747	0.215747	0.150463	0.1345125	0.178068	0.174327	0.167631	0.167631	0.194241	0.194241	0.188077	0.1476765	0.154245	0.1322525			0.127807	0.1101645	0.192036	0.1914105	0.135358	0.119434	0.223741	0.10427	0.211747	0.211747	0.167964	0.074511	0.155881	0.137815	0.316531547	0.274241973	1	1	1	1	1	1	1	1	1	0	1	1	1	1	1	1	1	1	1	1	1	1	1	1	1	1
NP_001234502																																																					0	0	0	0	0	0	1	0	0	0	0	0	0	0	0	0	0	0	0	0	0	0	0	0	0	1
NP_001234515	0.136854	0.136854	0.095599	0.095599	0.056677	0.056677			0	0	0.136854	0.136854			0.049217	0.0468395	0.073353	0.073353					0.044063	0.044063	0.057192	0.057192	0.077853	0.077853	0.175073	0.175073			0.045151	0.045151					0.074728	0.074728			0.10384	0.10384					0.046327	0.046327	0.063688722	0.063688722	0	1	0	0	0	1	1	0	0	1	0	0	0	0	0	0	0	0	0	0	0	0	0	0	0	1
NP_001234527	0.114913	0.114913	0.157801	0.157801	0.141629	0.141629			0.127835	0.127835	0.11788	0.11788	0.125	0.125					0.074923	0.074923	0.084889	0.084889							0.11934	0.1191995	0.239748	0.139137									0.199951	0.1735035	0.176677	0.164211	0.088783	0.0863635	0.138042	0.135157			0.16243338	0.110334028	0	1	0	0	1	1	1	1	1	1	1	0	1	1	0	1	1	0	1	0	1	0	1	0	0	1
NP_001234553	0.243932	0.243932			0.073639	0.073639			0.022523	0.022523	0.09447	0.09447					0.084127	0.084127	0.28863	0.28863	0.120626	0.120626					0.123819	0.1022215	0.063798	0.063798									0.109854	0.109854	0.068146	0.068146	0.104305	0.104305	0.120825	0.1182725							0	1	0	0	1	1	1	1	1	1	0	1	0	1	1	1	1	0	1	0	0	0	1	1	0	0
NP_001234604			0.07761	0.07761	0.067677	0.067677	0.073236	0.060729	0.219231	0.219231					0.099181	0.0973805	0.06217	0.06217	0.094118	0.094118	0.146348	0.1181855	0.092949	0.077988	0.076108	0.072103	0.080766	0.080766					0.117199	0.0763745			0.06808	0.06808	0.1035	0.0492905	0.193361	0.07165	0.111234	0.0945885	0.153178	0.105991			0.117239	0.079341	0.2011	0.074167	0	0	0	0	0	0	1	0	1	0	0	0	0	1	0	0	0	0	0	1	0	0	1	0	0	1
NP_001234619							0.362913	0.2602195	0.292247	0.292247			0.294935	0.284375					0.272603	0.272603	0.294916	0.294916					0.639757	0.34285	0.305796	0.258782	0.579925	0.403023							0.468582	0.206027	0.226643	0.226643					0.174465	0.174465			0.320772	0.258337	1	1	0	0	0	0	1	0	1	0	1	1	1	1	0	0	1	0	0	0	0	0	0	0	0	1
NP_001234629																																																					0	0	0	0	0	0	0	0	0	0	0	0	0	0	0	0	0	0	0	0	0	0	0	0	0	1
NP_001234633	0.267886	0.267886			0.214971	0.214971	0.129283	0.129283	0.551613	0.551613	0.219442	0.219442	0.128474	0.128474	0.205689	0.205689	0.27712	0.27712	0.383251	0.383251			0.135335	0.135335	0.362085	0.3055525			0.270126	0.202992			0.134196	0.134196	0.046959	0.046959			0.117917	0.1109965							0.155774	0.155774	0.203528	0.203528			0	0	0	0	0	0	1	0	0	0	0	0	0	0	0	0	0	0	0	0	0	0	0	0	0	1
NP_001234648																																																					1	1	1	1	1	1	1	1	1	1	1	1	1	1	1	1	1	1	1	1	1	1	1	1	1	0
NP_001234671	0.182199	0.182199	0.077781	0.077781	0.108301	0.105976	0.127084	0.127084	0.306513	0.306513	0.180735	0.180735	0.180124	0.180124	0.045326	0.042188	0.059979	0.059979	0.167905	0.167905	0.199519	0.199519	0.040138	0.040138	0.144352	0.144352	0.080215	0.080215			0.126621	0.126621	0.04206	0.04206			0.111578	0.111578	0.097156	0.097156	0.065163	0.065163	0.04774	0.04774	0.199519	0.164755	0.058059	0.058059	0.042429	0.042429	0.147531	0.118561	0	0	0	0	0	1	1	0	1	1	1	0	0	1	0	0	0	0	0	0	0	0	1	0	0	1
NP_001234672	0.104478	0.104478	0.038622	0.0367105	0.0379	0.0379	0.043563	0.043563	0.072072	0.072072	0.101333	0.101333	0.140677	0.140677	0.053755	0.040944	0.054023	0.054023	0.054572	0.054572	0.096526	0.096526	0.062634	0.05059	0.043642	0.0348745	0.034746	0.034746	0.102542	0.0892245	0.03213	0.03213	0.068804	0.0537465			0.073637	0.073637	0.084244	0.0761265	0.049645	0.049645	0.045549	0.0415185	0.096526	0.0859275	0.025387	0.025387	0.091242	0.057537			1	1	1	1	1	1	1	0	1	1	1	1	1	1	1	1	1	1	1	1	1	1	1	1	1	1
NP_001234728	0.16679	0.16679	0.059074	0.0587315	0.097183	0.097183	0.087628	0.087628	0	0	0.130977	0.130977	0.12213	0.12213	0.086836	0.076143	0.094841	0.094841	0.080754	0.080754	0.127863	0.127863	0.084309	0.084309	0.138902	0.120094	0.058652	0.058652	0.110908	0.110908	0.104373	0.104373	0.05858	0.05858			0.057572	0.057572	0.130442	0.1045205	0.059004	0.059004	0.056472	0.0558585	0.132812	0.131185			0.080562	0.080562			1	1	1	1	1	1	1	1	1	1	1	1	0	1	1	1	1	1	1	1	1	1	1	1	1	0
NP_001234789	0.17995	0.17995			0.126178	0.126178	0.146809	0.146809	0.24343	0.17222					0.083516	0.083114	0.119884	0.119884	0.161008	0.161008			0.080524	0.080524	0.135905	0.12999	0.131719	0.131719			0.208894	0.158432	0.082889	0.082889			0.091358	0.091358	0.067134	0.058608	0.104362	0.104362			0.23172	0.2217235			0.081159	0.081159	0.141921882	0.141921882	0	1	0	0	0	0	1	0	1	1	0	0	0	0	0	0	0	0	0	0	0	0	1	0	0	1
NP_001234809	0.263939	0.263939							0.289855	0.289855	0.268366	0.268366					0.192199	0.148737			0.135421	0.135421			0.154847	0.154847			0.181098	0.166195	0.364475	0.229939					0.218821	0.163463	0.276184	0.191936	0.126632	0.1261535			0.16349	0.1494555							0	1	0	0	0	1	1	0	0	1	0	0	0	0	0	0	0	0	0	0	0	0	0	0	0	1
NP_001234812	0.184662	0.184662	0.070595	0.070595	0.090577	0.0766175	0.062967	0.062967	0.061798	0.061798	0.187961	0.187961	0.201326	0.201326	0.053076	0.051697	0.105535	0.105535	0.156175	0.156175	0.16678	0.16678	0.043556	0.043556	0.124218	0.124218	0.072948	0.072948	0.181352	0.181352	0.092401	0.092401	0.050507	0.050507			0.10436	0.10436	0.087249	0.087249	0.062664	0.062664	0.049417	0.049417	0.171953	0.1680425	0.064916	0.064916	0.044914	0.044914	0.093600162	0.093600162	1	1	1	1	1	1	1	1	1	1	1	1	1	1	0	0	1	1	1	1	1	1	1	1	1	1
NP_001234815	0.217181	0.217181			0.100275	0.100275	0.030163	0.030163	0.065789	0.065789	0.221733	0.221733	0.160955	0.160955	0.099967	0.09728	0.090221	0.090221	0.198516	0.198516			0.092982	0.0918475	0.067147	0.062131	0.068261	0.068261	0.15625	0.1349255			0.098856	0.0855355			0.08024	0.08024	0.050649	0.050649			0.077037	0.077037			0.135203	0.1116165	0.092654	0.085247	0.103477404	0.103477404	0	1	0	0	0	1	1	0	1	1	1	0	0	0	0	0	0	0	1	0	0	0	0	0	0	1
NP_001234823			0.097015	0.097015			0.127342	0.1022715			0.089597	0.089597	0.124792	0.124792	0.120921	0.098677	0.059675	0.059675			0.082882	0.082882	0.10648	0.097829	0.081674	0.0814795	0.244564	0.1561095					0.083431	0.075582			0.152376	0.092299	0.129906	0.116773	0.137982	0.12812	0.119349	0.119349			0.081768	0.081768	0.10393	0.1038815			0	0	0	0	0	1	0	0	0	0	1	0	0	1	0	0	1	0	0	0	0	0	0	0	0	1
NP_001234832			0.100744	0.100744	0.058966	0.058966			23	23	0.09	0.09			0.053508	0.0487625	0.024877	0.024877	0.072479	0.072479			0.048393	0.048393	0.031095	0.031095	0.0915	0.0915	0.118991	0.1141265			0.049168	0.049168					0.07489	0.07489			0.113076	0.113076					0.047927	0.047927	0.063688722	0.063688722	0	1	1	1	1	1	1	1	1	0	0	1	0	0	1	1	0	1	0	0	0	1	0	1	1	1
NP_001234840	0.127998	0.127998	0.166843	0.166603	0.105529	0.105529	0.097767	0.079828	0.13347	0.13347			0.100958	0.100958			0.042418	0.042418	0.079692	0.079692	0.090986	0.090986			0.045615	0.040092			0.104926	0.09968	0.150947	0.109496					0.153125	0.153125	0.064404	0.0577795			0.235687	0.1661955			0.093702	0.093702			0.10396941	0.10396941	1	1	0	0	1	0	1	1	1	1	1	1	1	1	0	1	0	1	0	1	1	0	0	1	0	1
NP_001234846	0.061624	0.061624	0.065008	0.0641755	0.036125	0.036125	0.027888	0.027888	0.157088	0.157088	0.050091	0.050091			0.070535	0.0657265	0.079951	0.079951	0.126866	0.126866	0.069751	0.069751	0.068048	0.068048	0.064479	0.0497285	0.06917	0.06917			0.050986	0.050986	0.072103	0.072103			0.04046	0.04046	0.094515	0.094515	0.065355	0.065355	0.113613	0.092245	0.081176	0.073383	0.03603	0.03519	0.072803	0.072803	0.08119443	0.08119443	1	0	1	1	1	1	1	1	1	1	0	1	1	1	1	1	1	1	0	1	1	1	1	1	1	1
NP_001234847	0.19785	0.19785			0.421841	0.269767	0.107106	0.107106	0.326493	0.326493			0.178914	0.178914			0.167478	0.167478	0.175766	0.175766	0.186118	0.186118					0.417108	0.339415	0.089891	0.089891							0.208828	0.208828			0.13257	0.13257			0.177453	0.1673425	0.100254	0.100254			0.330768	0.161854	1	1	0	0	1	0	1	0	1	1	1	0	1	1	0	0	1	0	1	1	0	0	1	1	0	1
NP_001234850	0.15716	0.15716					0.183343	0.183343	0.229167	0.229167	0.154995	0.154995			0.118201	0.117688	0.167011	0.103679			0.074122	0.074122	0.106755	0.106755	0.14513	0.109802			0.080212	0.080212			0.109971	0.109971			0.137504	0.137504			0.061489	0.061489			0.04792	0.04792			0.111056	0.111056	0.140103	0.138311	1	1	1	1	0	1	1	0	0	1	0	0	0	1	0	0	1	1	0	1	0	1	1	1	1	1
NP_001234853			0.040129	0.040129	0.07942	0.07942	0.039052	0.039052	0	0					0.098939	0.0584225	0.075444	0.075444	0.078382	0.078382			0.075595	0.0703735	0.053195	0.053195	0.052594	0.052594	0.042025	0.042025			0.055415	0.0397255			0.036849	0.036849					0.078629	0.078629			0.124265	0.097077	0.06252	0.0601445	0.081396875	0.081396875	0	1	0	0	0	0	1	0	1	0	0	0	0	0	0	0	0	0	1	1	0	0	0	0	0	1
NP_001234856	0.123406	0.123406	0.118133	0.111122			0.136407	0.1153975	0.10473	0.10473	0.119199	0.119199			0.051145	0.051145	0.17078	0.162825	0.245431	0.245431	0.142507	0.142507	0.05101	0.05101	0.171012	0.1201165	0.124357	0.113821			0.100447	0.09663	0.071021	0.071021					0.102598	0.090543			0.248908	0.106448	0.139693	0.135944	0.091907	0.073596	0.051379	0.051379			0	0	0	0	0	1	1	0	1	1	0	0	0	1	0	0	0	0	0	0	0	0	1	0	0	1
NP_001239041	0.511939	0.3637995							0.378641	0.378641	0.43452	0.360101	0.274301	0.274301					0.611239	0.611239					0.26162	0.239917					0.436031	0.171365									0.303885	0.249729			0.366726	0.366726	0.431831	0.1942775			0.383321	0.241742	0	0	0	0	0	1	1	0	1	1	1	0	0	0	0	0	0	0	0	0	0	0	1	0	0	1
NP_001239042																																																					0	0	0	0	0	0	0	0	1	0	0	0	0	0	0	0	0	0	0	0	0	0	0	0	0	1
NP_001265949	0.093043	0.093043	0.148332	0.148332	0.122344	0.122344	0.21727	0.198735	0.148342	0.148342	0.092689	0.092689	0.129421	0.129421					0.083021	0.083021	0.098251	0.098251							0.124723	0.124723	0.153942	0.1355					0.169461	0.169461					0.167821	0.154752			0.125073	0.124602					1	1	0	0	0	1	1	0	1	1	1	0	0	1	0	0	0	0	1	1	0	0	0	0	0	1
NP_001265981	0.287699	0.287699	0.132122	0.092447	0.134366	0.132398	0.095734	0.095734	0.377551	0.377551	0.313956	0.313956	0.183494	0.183494	0.161508	0.141338	0.190154	0.1772015	0.568134	0.3711315	0.22293	0.22293	0.159121	0.143884	0.206463	0.157185	0.184528	0.184528			0.140801	0.080697	0.186238	0.1801735			0.149771	0.0964725	0.159829	0.1064055	0.170336	0.170336	0.079273	0.079273	0.348974	0.2909615	0.07664	0.072444	0.123462	0.1224495	0.19992241	0.19992241	1	0	1	1	1	1	1	1	1	1	1	1	1	1	1	1	1	1	1	1	1	1	1	1	1	1
NP_001266195	0.685059	0.5472995							0.641981	0.641981	0.671112	0.5477265							0.697596	0.6191175																					0.163474	0.163474									0.685293109	0.615700221	0	0	0	0	0	1	1	0	1	1	1	0	0	0	0	0	1	0	0	0	0	0	0	0	0	1
NP_001266200	0.655636	0.5824085							0.692573	0.6921735	0.658988	0.587653							0.600156	0.49976																					0.211982	0.211982											0	0	0	0	0	0	1	0	1	0	0	0	0	0	0	0	0	0	0	0	0	0	0	0	0	1
NP_001266253	0.650636	0.516393							0.513684	0.513684	0.641808	0.5414715							0.984127	0.7252865																					0.316347	0.316347									0.532892319	0.532892319	0	0	0	0	0	0	0	0	0	0	0	0	0	0	0	0	0	0	0	0	0	0	0	0	0	1
NP_001274287																																																					1	1	1	1	1	1	1	0	1	1	1	1	1	1	0	0	1	1	1	1	1	1	1	1	1	0
XP_004228475			0.194255	0.194255	0.244681	0.244681			0.369822	0.369822	0.411371	0.411371	0.275097	0.275097	0.1487	0.1487			0.238337	0.238337	0.20287	0.20287	0.161123	0.161123	0.184447	0.179343	0.163562	0.163562	0.357942	0.357942	0.745258	0.5437665							0.180523	0.180523	0.256262	0.256262	0.16972	0.16972	0.197104	0.197104	0.249203	0.2043095	0.2313	0.2313			0	1	1	1	1	1	1	1	1	0	1	1	1	1	1	1	1	1	1	0	1	0	1	0	1	0
XP_004228706					0.226511	0.201495			0.231884	0.231884	0.17667	0.17667	0.151028	0.151028					0.316667	0.316667	0.094559	0.0904695			0.084451	0.084451	0.151348	0.151348	0.087864	0.087864	0.30197	0.138656							0.115104	0.0924425			0.162578	0.162578	0.107707	0.0990605							0	1	0	0	0	1	1	0	1	0	1	0	0	1	0	0	0	1	0	0	0	0	1	0	0	1
XP_004228859	0.222311	0.222311	0.131501	0.129574	0.070428	0.070077					0.258684	0.258684	0.298403	0.298403			0.121313	0.0775165	0.230973	0.230973	0.121981	0.1104255			0.115914	0.102105	0.122002	0.120626	0.188945	0.164711							0.091649	0.0893395	0.09857	0.09857			0.125474	0.10497	0.12069	0.1192525					0.238109133	0.238109133	0	0	0	0	0	1	0	0	1	1	0	0	0	0	0	0	0	0	0	0	0	0	1	0	0	1
XP_004228867	0.15761	0.15761					0.07115	0.07115	0.085437	0.085437	0.119103	0.119103	0.106512	0.106512	0.074955	0.074955			0.074558	0.0726015	0.127194	0.127194	0.097133	0.097133	0.179781	0.160798							0.098833	0.098833							0.098622	0.098622			0.128374	0.123015			0.063392	0.063392	0.141793	0.121476	0	0	0	0	0	1	1	0	1	1	1	0	0	1	0	0	0	0	0	0	0	0	1	0	0	1
XP_004228966					0.346402	0.298284	0.183184	0.168261					0.314667	0.314667	0.214979	0.202434	0.131035	0.1298485			0.237071	0.237071	0.218669	0.2064095	0.249838	0.2231085			0.275521	0.263959			0.137705	0.137705									0.449601	0.338838					0.260443	0.2302325	0.261946	0.164414	1	1	1	1	0	0	0	0	0	0	1	0	0	1	0	0	0	1	1	0	0	1	0	1	1	1
XP_004229155	0.349726	0.2793695			0.405472	0.405472	0.303921	0.2920675	0.359259	0.359259	0.358195	0.283418	0.357538	0.310496					0.306218	0.305047	0.217159	0.217159							0.271396	0.232349							0.215094	0.215094			0.349044	0.253866	0.416108	0.3605585			0.427752	0.150591			0.294404	0.204333	0	1	0	0	0	1	1	0	1	1	1	0	0	1	0	0	0	0	0	0	0	0	0	0	0	1
XP_004229306	0.186219	0.186219							0.655446	0.655446	0.29158	0.29158	0.327935	0.327935					0.286634	0.286634	0.330468	0.330468																							0.228349	0.228349					0.275324	0.229062	0	0	0	0	0	1	1	0	1	1	1	0	0	1	0	0	0	0	1	0	0	0	1	0	0	1
XP_004229323	0.261793	0.2472905			0.356975	0.356975	0.154294	0.150027	0.482255	0.474603			0.211162	0.197079	0.343316	0.238399	0.220096	0.188616	0.462715	0.265053	0.162778	0.162778	0.322002	0.296796	0.187843	0.138386			0.170026	0.170026	0.561512	0.200972	0.303312	0.247559			0.521536	0.251487	0.194454	0.194454	0.295425	0.2918265	0.45078	0.216375	0.162701	0.162701	0.405626	0.183411	0.346988	0.288151	0.364569	0.2055765	0	1	0	0	0	0	1	0	1	1	1	0	0	0	0	0	0	0	0	0	0	0	0	0	0	1
XP_004229514	0.231569	0.231569							0.90625	0.90625	0.232991	0.232991			0.37744	0.316512	0.342058	0.254439	0.468663	0.468663			0.439745	0.296467	0.32797	0.233519					0.999154	0.248404	0.378486	0.354038			0.194837	0.1412865											0.386873	0.320178	0.432418	0.269533	0	1	0	0	0	0	1	0	1	0	0	0	0	0	0	0	0	0	0	0	0	0	0	0	0	1
XP_004229515	0.229763	0.229763									0.231808	0.231808			0.380051	0.305554	0.298014	0.290867	0.403944	0.403944			0.419891	0.331365	0.306592	0.283588					0.585975	0.237797	0.342175	0.30392			0.258889	0.2568835											0.349541	0.293976	0.257606	0.245316	0	0	0	0	0	0	0	0	1	0	0	0	0	0	0	0	0	0	0	0	0	0	0	0	0	1
XP_004229529																	0.285756	0.281819	0.268828	0.268828	0.30864	0.30864			0.289205	0.289205			0.321628	0.314337	0.419837	0.242921					0.280902	0.254041	0.329675	0.2343615											0.195512	0.195512	0	0	0	0	0	0	0	0	1	0	0	0	0	0	0	0	0	0	0	0	0	0	0	0	0	1
XP_004230013	0.126838	0.126838	0.124075	0.124075	0.082615	0.082615			0.390582	0.390582	0.124614	0.124614	0.160867	0.160867	0.155979	0.0934385	0.132977	0.132977	0.18601	0.18601	0.145262	0.145262	0.158479	0.119731	0.121061	0.1154395	0.136468	0.136468	0.13133	0.13133	0.164417	0.1304505	0.140299	0.128869			0.130946	0.130946	0.058745	0.058745	0.136237	0.136237			0.142692	0.142011	0.091173	0.083794	0.167859	0.143115	0.105781	0.105781	0	1	0	0	0	1	1	0	1	1	1	0	0	1	0	0	0	0	0	0	0	0	1	0	0	1
XP_004230046	0.064806	0.064806					0.051562	0.051562	0.091873	0.091873	0.065315	0.065315	0.098755	0.098755	0.101318	0.101318	0.067334	0.067334			0.110923	0.110923	0.073494	0.073494	0.066189	0.066189							0.064686	0.064686							0.038327	0.038327			0.109805	0.108044			0.094191	0.094191	0.171711776	0.149444339	1	0	1	1	0	1	1	0	0	1	1	0	0	1	0	0	1	1	0	0	0	1	1	1	1	1
XP_004230181																																																					1	1	1	1	1	1	1	1	1	1	1	1	1	1	1	1	1	1	1	1	1	1	1	1	1	0
XP_004230192	0.405782	0.385898	0.244101	0.244101			0.186568	0.130062	0.392216	0.392216	0.395718	0.3923545					0.213405	0.1079215	0.343078	0.343078					0.361897	0.1372435			0.227994	0.2057305	0.324278	0.173784									0.163326	0.113634	0.207733	0.207733			0.173975	0.1580615			0.346887	0.24538	0	0	0	0	0	0	1	0	0	0	0	0	0	0	0	0	0	0	0	0	0	0	0	0	0	1
XP_004230193			0.251504	0.251504			0.313865	0.140091									0.223427	0.1692695							0.272335	0.141304			0.254842	0.245041	0.233857	0.161715									0.229088	0.147418	0.409487	0.409487			0.173384	0.163067			0.50077	0.28139	0	0	0	0	0	0	0	0	0	0	0	0	0	0	0	0	0	0	0	0	0	0	0	0	0	1
XP_004230194	0.453263	0.37963	0.243003	0.243003			0.191908	0.123231	0.305556	0.305556	0.399179	0.3663505					0.266628	0.182386	0.361815	0.361815					0.315566	0.1437765			0.194267	0.18824	0.256189	0.166158									0.156358	0.108828	0.21697	0.21697			0.15958	0.1458835			0.478015	0.247401	0	0	0	0	0	1	1	0	1	1	0	0	0	0	0	0	0	0	0	0	0	0	0	0	0	1
XP_004230196			0.221491	0.221491			0.133112	0.128104	0.283784	0.283784							0.217982	0.118124	0.305116	0.305116					0.274056	0.1362565			0.243927	0.2335235	0.241483	0.163975									0.185214	0.1278845	0.213017	0.213017			0.181033	0.1645825			0.38358	0.303178	0	0	0	0	0	0	1	0	1	0	0	0	0	0	0	0	0	0	0	0	0	0	0	0	0	1
XP_004230198	0.262911	0.262911	0.213289	0.213289			0.120703	0.11182	0.197731	0.197731	0.266777	0.266777					0.105858	0.0974965							0.324405	0.1243755			0.223704	0.160582	0.232365	0.159346									0.161799	0.109113	0.212947	0.212947			0.182795	0.150161			0.316936	0.176215	0	0	0	0	0	1	1	0	0	1	0	0	0	0	0	0	0	0	0	0	0	0	0	0	0	1
XP_004230206	0.305742	0.305742	0.117445	0.110026			0.132426	0.12473					0.291486	0.291486	0.124401	0.124401	0.196016	0.159115	0.366084	0.366084	0.25558	0.25558	0.109277	0.109277	0.185496	0.14043	0.126535	0.115507	0.208741	0.208741	0.104049	0.100138	0.117432	0.117432					0.122695	0.112498	0.082989	0.082989	0.214215	0.1098535	0.253579	0.249376	0.094402	0.076082	0.138171	0.138171	0.417957	0.148949	0	0	0	0	0	0	0	0	0	0	0	0	0	0	0	0	0	0	0	0	0	0	0	0	0	1
XP_004230207	0.101211	0.101211	0.113273	0.111018			0.110182	0.10434	0.771626	0.55889									0.173763	0.173763	0.094523	0.094523					0.120492	0.117043			0.104285	0.100123											0.165077	0.10989			0.089467	0.072898			0.105991762	0.105991762	1	0	0	0	0	0	1	0	1	1	0	0	1	1	0	0	0	0	0	0	1	0	0	0	0	1
XP_004230208	0.204629	0.204629	0.156624	0.156624			0.075545	0.075545	0.064789	0.061875	0.217777	0.217777	0.159005	0.159005					0.114706	0.100461							0.360626	0.360626			0.127674	0.122418					0.05701	0.05701			0.061819	0.061819	0.307201	0.2700345			0.097689	0.097689
XP_004230459	0.341633	0.341633	0.272739	0.195896	0.14707	0.14707			0.363014	0.363014	0.415745	0.28846									0.340653	0.340653					0.123732	0.123732	0.24165	0.24165											0.082527	0.082527	0.178442	0.178442	0.355319	0.3446245	0.196655	0.1630615					0	0	0	0	0	0	1	0	0	0	0	0	0	0	0	0	0	0	0	0	0	0	0	0	0	1
XP_004230460	0.285187	0.285187	0.237571	0.17114	0.133077	0.133077			0.20197	0.20197	0.682921	0.4680855	0.324918	0.324918							0.410175	0.410175					0.1136	0.1136	0.450165	0.450165											0.167149	0.167149	0.115552	0.115552	0.4224	0.419878	0.117428	0.106837			0.489703666	0.489703666	0	0	0	0	0	0	1	0	0	0	0	0	0	0	0	0	0	0	0	0	0	0	0	0	0	1
XP_004230556									0.375	0.375					0.341433	0.28287							0.325249	0.294064							0.387965	0.27831	0.387757	0.247994					0.202617	0.178971					0.303238	0.303238			0.392173	0.294242	0.534657	0.267132	0	0	0	0	0	0	1	0	0	0	0	0	0	0	0	0	0	0	0	0	0	0	0	0	0	1
XP_004230601					0.095378	0.095378			0.607477	0.607477	0.419559	0.419559	0.343427	0.343427			0.388473	0.388473	0.435028	0.435028	0.27026	0.27026									0.12092	0.11407							0.229878	0.1869205	0.328554	0.295606			0.271349	0.268306	0.132167	0.132167			0.228971639	0.228971639	0	0	0	0	0	1	1	0	1	0	1	0	0	1	0	0	0	0	0	0	0	0	1	0	0	1
XP_004230628	0.170057	0.170057			0.117989	0.117989			0.183623	0.183623	0.173422	0.173422					0.351233	0.351233			0.225	0.225									0.131764	0.1262195							0.245269	0.183135	0.301477	0.20124			0.152461	0.152461	0.145296	0.145296			0.228971639	0.223302418	0	0	0	0	1	1	1	0	0	1	0	1	1	1	0	0	1	0	0	0	1	0	1	1	0	1
XP_004230695	0.415326	0.415326					0.245294	0.198503	0.42735	0.42735	0.402667	0.402667			0.420739	0.259781	0.446672	0.306195	0.370748	0.370748			0.388311	0.3282645	0.368301	0.368301			0.368507	0.368507	0.286143	0.191958	0.412377	0.321516			0.225581	0.225581	0.319554	0.1669845							0.649307	0.167513	0.404784	0.304602	0.300584	0.2702795	0	0	0	0	0	0	1	0	1	0	0	0	0	0	0	0	0	0	0	0	0	0	0	0	0	1
XP_004230696	0.310105	0.310105					0.226251	0.214174	0.165984	0.165984	0.299226	0.299226			0.481195	0.298879	0.33122	0.210694	0.249585	0.249585			0.377767	0.2868755	0.332165	0.332165			0.295533	0.295533	0.432257	0.174079	0.443784	0.285038			0.300569	0.300569	0.297911	0.1366805							0.315666	0.161445	0.380392	0.275676	0.359285	0.28546	0	0	0	0	0	0	1	0	1	0	0	0	0	0	0	0	0	0	0	0	0	0	0	0	0	1
XP_004230734	0.05528	0.05528			0.046413	0.046413	0.087175	0.087175	0.092308	0.092308	0.049799	0.049799	0.110971	0.110971	0.104057	0.091437	0.153882	0.153882	0.098093	0.098093	0.150854	0.150854	0.094255	0.0916675	0.030783	0.030783					0.106891	0.059627	0.113565	0.102888			0.155292	0.155292	0.077646	0.077646	0.068166	0.068166	0.083861	0.083861	0.154752	0.144333			0.09387	0.0888555			1	0	1	1	1	1	1	1	1	1	1	1	0	1	0	0	1	1	1	1	1	1	1	1	1	0
XP_004230753	0.19499	0.19499					0.305126	0.2767875	0.099462	0.099462			0.298502	0.298502			0.320375	0.2407015	0.361796	0.3467965	0.234771	0.234771			0.33205	0.203716	0.501187	0.353654	0.214169	0.214169	0.556223	0.333019															0.167591	0.167591			0.339746	0.2348105	0	1	0	0	0	0	1	0	1	1	1	0	0	1	0	0	0	1	1	0	0	0	0	1	0	1
XP_004230756							0.288433	0.2488965	0.285491	0.285491	0.277374	0.277374	0.382338	0.344157	0.258526	0.1968525	0.257412	0.17442	0.212718	0.212718			0.270678	0.226346	0.250534	0.228352	0.548122	0.4618295	0.186716	0.186716	0.591022	0.2825	0.293868	0.227215					0.221107	0.160438	0.144554	0.144554					0.172207	0.172207	0.246345	0.2245945	0.364172	0.2312185	0	1	0	0	0	1	1	0	1	0	1	0	0	0	0	0	0	0	0	0	0	0	0	0	0	1
XP_004230760	0.259455	0.259455					0.301305	0.210524	0.830303	0.830303	0.249715	0.249715			0.252293	0.236278	0.233868	0.199328	0.342412	0.342412			0.244919	0.235974	0.253755	0.167135	0.613475	0.514189			0.54328	0.305265	0.277332	0.210133					0.205131	0.118818	0.173065	0.173065					0.168866	0.168866	0.236377	0.2195985	0.304395	0.211572	0	0	1	1	0	1	1	0	1	1	0	1	0	0	0	0	1	1	1	0	0	1	0	1	1	1
XP_004230811	0.201355	0.201355							0.565714	0.565714	0.20205	0.20205	0.217727	0.217727	0.199069	0.1404505	0.111891	0.1054195	0.137982	0.137982	0.12931	0.12931	0.154874	0.13051	0.231101	0.132334			0.055668	0.055668	0.206564	0.156162	0.202247	0.138707			0.103132	0.103132	0.105882	0.105882	0.279539	0.243596			0.138155	0.1337325	0.172842	0.145656	0.141208	0.12883	0.193444	0.128253	0	0	0	0	0	1	1	0	1	1	1	0	0	1	0	0	0	0	0	0	0	0	1	0	0	1
XP_004230812	0.326215	0.326215							0.416216	0.416216									0.282609	0.282609	0.263292	0.263292							0.097635	0.097635	0.345625	0.321732									0.206214	0.120122					0.319714	0.14589			0.490688259	0.232651068	0	1	0	0	0	0	1	0	1	1	0	0	1	1	0	0	1	0	1	0	1	0	0	0	0	1
XP_004230814	0.290022	0.290022							0.832298	0.832298									0.363846	0.363846	0.258128	0.258128							0.113851	0.113851	0.332768	0.281531									0.202601	0.174218					0.307223	0.143917			0.132841	0.132841	0	0	0	0	0	0	1	0	1	0	0	0	0	0	0	0	0	0	0	0	0	0	0	0	0	1
XP_004230815	0.299417	0.299417							0.386517	0.386517									0.569414	0.400576	0.183681	0.183681							0.137853	0.137853	0.340988	0.219701									0.184484	0.130755					0.287076	0.148916			0.426198	0.2215975	0	0	0	0	0	0	1	0	1	0	0	0	0	0	0	0	0	0	0	0	0	0	0	0	0	1
XP_004230829	0.197753	0.197753	0.160774	0.157014					0.151515	0.151515					0.155124	0.085466	0.066874	0.061951	0.28268	0.28268			0.100932	0.0848835	0.142752	0.133867	0.105193	0.105193	0.155314	0.155314			0.154154	0.088225			0.177931	0.115074	0.061965	0.061965	0.152201	0.096646			0.172193	0.172193	0.099231	0.0923045	0.136698	0.104018	0.233157016	0.233157016	0	1	1	1	0	0	1	0	1	1	0	1	1	0	1	1	1	1	1	1	0	1	1	1	1	1
XP_004230843	0.331662	0.3143475	0.158145	0.158145	0.127722	0.127722			0.328358	0.328358	0.319458	0.3164185	0.291576	0.291576					0.575228	0.575228	0.163642	0.163642							0.16036	0.16036	0.132829	0.123332									0.122177	0.120345	0.162798	0.146803	0.196031	0.1781095	0.131405	0.127169			0.16243338	0.16243338	0	1	0	0	0	1	1	0	1	1	1	0	0	1	0	0	0	0	0	0	0	0	1	0	0	1
XP_004231071	0.414349	0.3689535			0.148411	0.148411	0.184873	0.159885	0.675549	0.6371375	0.422587	0.3638385	0.432777	0.432777	0.299979	0.2256285	0.098137	0.098137	0.518519	0.4598635	0.264528	0.264528	0.282018	0.2530235	0.210261	0.2028635			0.283217	0.283217			0.222818	0.222818			0.18123	0.17364	0.197068	0.197068	0.141631	0.141631	0.475827	0.366254	0.27532	0.2432625			0.260554	0.2436605	0.178633015	0.178633015	0	1	0	0	0	1	1	0	1	1	1	0	0	1	0	0	0	0	0	0	0	0	1	0	0	1
XP_004231274	0.248175	0.248175	0.118233	0.1121735			0.147635	0.137632	1.067797	1.067797			0.301185	0.301185	0.15042	0.15042	0.167923	0.160269	0.329932	0.329932	0.181617	0.181617	0.116302	0.116302	0.155886	0.146045	0.123766	0.120142			0.132683	0.1163585	0.122608	0.122608					0.110348	0.094522	0.166962	0.137511	0.160528	0.1137705	0.213721	0.1961705	0.215522	0.068843	0.115381	0.115381	0.167736	0.1309625	0	0	1	1	0	0	1	0	1	1	1	1	0	1	0	0	1	1	0	0	0	1	1	1	1	1
XP_004231330	0.438556	0.438556	0.152114	0.135375	0.183815	0.183815			0.329457	0.329457	0.50695	0.3314045	0.539773	0.539773							0.399467	0.399467					0.124528	0.124528	0.426142	0.426142											0.158127	0.158127	0.186074	0.186074	0.384148	0.3704415	0.127293	0.108721			0.489703666	0.446870676	0	1	0	0	1	1	1	1	0	1	1	0	1	1	1	1	1	0	0	0	0	0	1	0	0	1
XP_004231365	0.259956	0.259956									0.236574	0.236574	0.349477	0.302932							0.244414	0.244414							0.221793	0.221793	0.469398	0.279814							0.250656	0.144366					0.220362	0.2144605					0.505489	0.2599685	0	1	0	0	0	1	0	0	0	1	1	1	0	1	0	0	0	0	1	0	0	0	1	0	0	1
XP_004231578	0.118005	0.118005	0.434634	0.434634			0.081994	0.081994	0.228856	0.228856	0.121149	0.121149	0.114355	0.114355			0.091689	0.091689	0.1732	0.1732	0.10103	0.10103			0.100776	0.100776	0.131489	0.130462							0.116118	0.116118	0.075346	0.075346	0.09621	0.09621	0.08188	0.08188	0.132251	0.132236	0.105634	0.105634	0.056049	0.056049			0.188257	0.120986	0	0	0	0	0	1	1	0	1	1	1	0	0	1	0	0	1	0	0	0	0	0	1	0	0	1
XP_004231636	0.109682	0.109645	0.073497	0.06932					0.046512	0.046512	0.115118	0.115118							0.075784	0.075784	0.101859	0.101859			0.105465	0.09177	0.085251	0.085251	0.106339	0.106339											0.076029	0.076029	0.065724	0.065724									0	1	0	0	0	1	1	0	1	1	0	0	0	1	0	0	0	0	0	0	0	0	0	0	0	1
XP_004231858							0.146388	0.144712	0.271531	0.271531	0.232853	0.232853			0.413555	0.168313	0.257347	0.219956	0.240761	0.240761			0.353845	0.2879575	0.397052	0.397052			0.216283	0.216283	0.345874	0.202676	0.37352	0.256468			0.208321	0.208321	0.318833	0.1423315							0.402552	0.143854	0.338287	0.285018	0.209931	0.142121	0	1	0	0	0	1	1	0	1	0	0	0	0	0	0	0	0	0	0	0	0	0	0	0	0	1
XP_004231887							0.239394	0.21469	0.181406	0.181406			0.284711	0.284711	0.233851	0.136565	0.265732	0.182552	0.29136	0.29136			0.196027	0.15448	0.290074	0.21961	0.497049	0.497049	0.212461	0.212461	0.238304	0.238304	0.234693	0.143529			0.269258	0.177098	0.259593	0.1684325	0.167441	0.145149	0.362157	0.273753			0.124329	0.1239185	0.252554	0.170882	0.255999183	0.153371763	1	1	1	1	0	0	1	1	1	0	1	1	1	0	1	0	1	1	1	1	1	1	0	1	1	1
XP_004232029																																																					1	1	1	1	1	1	1	1	1	1	1	1	1	1	1	1	1	1	1	1	1	1	1	1	1	0
XP_004232376	0.31355	0.31355	0.110291	0.109915	0.081632	0.081632	0.12501	0.0909915	0.408654	0.408654	0.29839	0.29839	0.343322	0.2903745	0.251671	0.166933			0.253813	0.253813	0.332717	0.332717	0.225625	0.106428			0.21811	0.21811	0.323399	0.323399	0.097846	0.097846	0.229044	0.137853			0.223295	0.223295					0.148836	0.144297			0.128137	0.128137	0.240794	0.1711765	0.164074019	0.128423707	1	1	1	1	1	1	1	1	1	1	1	0	1	1	1	1	0	0	0	1	1	1	0	0	1	1
XP_004232429	0.159292	0.159292					0.191578	0.191578	0.299363	0.299363	0.157229	0.157229	0.273679	0.273679	0.216703	0.162703	0.189617	0.189617	0.210878	0.210878	0.145118	0.145118	0.206974	0.206974	0.048639	0.048639			0.204788	0.204788			0.18607	0.18607			0.151972	0.151972	0.143046	0.143046	0.177577	0.177577			0.161542	0.1533785	0.114374	0.114374	0.103986	0.103986			1	1	1	1	0	1	1	0	1	1	1	1	1	1	0	0	1	1	1	1	0	1	1	1	1	0
XP_004232458	0.125175	0.125175			0.077044	0.077044	0.090675	0.064114	0.079897	0.079897	0.123285	0.123285	0.161164	0.161164	0.097933	0.0763165	0.044634	0.044634	0.097436	0.097436	0.087007	0.087007	0.142149	0.097788	0.044682	0.044449			0.055397	0.0522545			0.057834	0.057834			0.03946	0.03946	0.113267	0.086468					0.095998	0.091194	0.106117	0.092479	0.071095	0.071095			1	1	1	1	1	1	1	0	1	1	1	1	1	1	0	0	0	1	1	1	0	1	1	1	1	0
XP_004232488	0.100775	0.100775			0.080684	0.063314	0.083634	0.083634	0.082636	0.082636	0.12263	0.1117025	0.08506	0.08506	0.095291	0.080682	0.104129	0.104129	0.057796	0.057796	0.072525	0.072525	0.076639	0.076639	0.062232	0.059583	0.149306	0.149306	0.065191	0.065191			0.035752	0.035752			0.032793	0.032793	0.116401	0.0627	0.046584	0.046584			0.072525	0.072421	0.049048	0.049048	0.057945	0.057945			1	1	1	1	1	1	1	0	1	1	1	1	1	1	1	0	1	1	1	1	0	1	1	1	1	0
XP_004232550	0.113536	0.113536	0.09845	0.09845	0.078348	0.078348	0.054244	0.054244	0.212048	0.212048	0.125696	0.125696			0.069789	0.069789	0.148485	0.148485	0.09058	0.09058	0.153339	0.153339	0.105045	0.105045	0.13587	0.13587			0.224541	0.2190845	0.22541	0.1807165	0.106977	0.092863					0.149172	0.134998	0.124907	0.124907	0.095984	0.093371	0.148836	0.148836	0.09152	0.0862925	0.09244	0.09244	0.205517	0.112952	1	1	1	1	1	1	1	1	1	1	1	1	1	1	0	1	1	1	1	0	1	1	1	1	1	1
XP_004232593	0.068833	0.068833	0.142253	0.102479					0.059621	0.059621	0.068833	0.068833													0.097231	0.095579	0.067475	0.067475	0.062157	0.062157											0.077305	0.077305	0.058937	0.058937							0.09732	0.09732	0	1	0	0	0	1	1	0	0	1	0	0	0	0	0	0	0	0	1	0	0	0	0	0	0	1
XP_004232642	0.247145	0.247145	0.349158	0.228556	0.342829	0.14146	0.267622	0.2607425	0.222222	0.222222	0.246835	0.246835	0.23695	0.23695	0.373292	0.254568	0.232633	0.228564	0.07187	0.07187	0.255172	0.255172	0.319359	0.235135			0.43232	0.262717			0.476436	0.166563	0.342113	0.28846			0.299747	0.299747	0.149557	0.134077			0.259375	0.215459			0.41369	0.1494445	0.331306	0.258006	0.433698	0.2844305	0	0	0	0	0	1	1	0	1	1	1	1	0	1	0	0	0	0	1	0	0	0	0	1	0	1
XP_004232772	0.279099	0.279099							0.56338	0.56338	0.271519	0.271519					0.177694	0.1753065	0.354464	0.354464	0.22293	0.22293			0.161224	0.161224	0.221109	0.221109	0.212991	0.1795975							0.11609	0.11609	0.176837	0.107089	0.181403	0.181403			0.243329	0.235414					0.246102151	0.209019858	0	1	0	0	0	1	1	0	1	1	0	1	0	1	1	0	1	1	0	1	0	0	1	1	0	1
XP_004232790	0.395053	0.395053	0.252188	0.252188	0.178457	0.178457	0.081165	0.081165	0.491379	0.491379	0.22806	0.22806			0.175817	0.175817	0.127069	0.127069			0.312621	0.312621			0.183538	0.183538	0.19192	0.19192	0.387229	0.387229			0.12684	0.12684			0.201203	0.201203	0.179326	0.179326	0.191313	0.191313			0.32019	0.313744	0.237554	0.1923065	0.180077	0.180077	0.259022676	0.259022676	0	1	0	0	0	1	1	0	0	1	0	0	0	1	0	0	0	0	0	0	0	0	1	0	0	1
XP_004232874																																																					0	1	0	0	1	1	1	1	1	1	1	1	1	1	0	1	1	1	1	1	0	0	1	0	0	0
XP_004233151	0.337003	0.337003									0.360618	0.360618	0.483283	0.483283			0.244601	0.244601	0.247016	0.247016																			0.241616	0.206435							0.152883	0.152883			0.421577947	0.259118946	0	0	0	0	0	1	1	0	1	1	1	1	1	0	0	0	0	0	0	0	0	0	0	1	0	1
XP_004233155	0.288983	0.2464615					0.269793	0.1506005	0.497175	0.497175	0.200577	0.200577			0.120406	0.1153535	0.178814	0.178814	0.207681	0.207681	0.177392	0.177392	0.157117	0.157117	0.185322	0.185322			0.204499	0.203626	0.711556	0.359373	0.142946	0.142946							0.193686	0.1632645					0.265168	0.145302	0.19199	0.19199	0.298162	0.280355	1	1	1	1	0	1	1	0	1	1	0	0	0	1	0	0	1	1	1	0	0	1	0	1	1	1
XP_004233188	0.196421	0.196421	0.326793	0.253771					0.413842	0.413842	0.19875	0.19875	0.150389	0.150389			0.056792	0.056792	0.273956	0.273956	0.153906	0.153906			0.081736	0.0729705	0.386993	0.224061	0.128803	0.128803									0.154117	0.154117	0.110564	0.0819595	0.269391	0.1913965	0.155281	0.1520455					0.296398	0.137695	0	1	0	0	0	1	1	0	1	1	1	0	0	1	0	0	1	1	1	0	0	0	1	1	0	1
XP_004233212	0.088504	0.088504	0.427096	0.427096			0.087549	0.087549	0.154255	0.154255	0.088504	0.088504	0.15971	0.15971			0.121949	0.121949	0.111682	0.111682	0.085787	0.085787			0.118315	0.118315	0.198351	0.13745	0.078458	0.078458					0.106794	0.106794	0.126338	0.126338	0.100382	0.100382			0.124271	0.124194	0.082756	0.0824655	0.062668	0.062668					1	1	0	0	0	1	1	1	1	1	1	1	1	1	1	1	0	1	1	1	0	0	1	1	0	1
XP_004233276	0.153204	0.153204			0.119932	0.119932	0.083056	0.083056	0.182635	0.182635	0.160797	0.160797	0.199224	0.1818965	0.180094	0.105902	0.163209	0.163209	0.282051	0.282051	0.162326	0.162326	0.121248	0.1112745	0.143862	0.136035			0.152787	0.152787			0.186557	0.142799			0.163813	0.163813	0.198329	0.153579	0.217446	0.217446			0.213539	0.1777095	0.101178	0.101178	0.114513	0.10947	0.394688645	0.342839152	1	1	1	1	1	1	1	0	1	1	1	1	1	1	0	0	1	1	1	1	0	1	1	1	1	1
XP_004233278	0.254266	0.254266			0.118299	0.118299	0.077877	0.077877	0.367232	0.367232	0.258512	0.258512	0.314181	0.275894	0.207952	0.16704	0.121997	0.121997	0.506918	0.506918	0.232158	0.232158	0.174992	0.139826	0.167218	0.1513495			0.225919	0.225919			0.184345	0.1431415			0.101994	0.101994	0.211183	0.157113	0.224176	0.224176			0.286784	0.2450955	0.104158	0.104158	0.182656	0.133824			0	0	0	0	0	0	1	0	0	0	0	0	0	0	0	0	0	0	0	0	0	0	0	0	0	1
XP_004233506			0.599639	0.251551	0.142248	0.136808	0.163113	0.163113	0.101227	0.101227					0.195032	0.155176	0.210396	0.1451445	0.313117	0.2983895			0.273717	0.219597	0.197278	0.197278	0.381287	0.357554			0.384231	0.2130015	0.278666	0.18236			0.168329	0.145793	0.195096	0.195096	0.214243	0.214243	0.727957	0.195657					0.224976	0.1792925	0.417123	0.193667	0	0	0	0	0	0	1	0	1	0	0	0	0	0	0	0	1	0	1	0	0	0	0	0	0	1
XP_004233671	0.404617	0.404617			0.263847	0.263847	0.30364	0.2551425	0.310127	0.310127	0.390117	0.390117	0.327125	0.327125			0.410079	0.339168	0.261494	0.261494	0.370385	0.370385			0.356754	0.3419175			0.312356	0.312356	0.63533	0.532036							0.403679	0.321452	0.222273	0.214299					0.269661	0.150654			0.305234	0.305234	0	0	0	0	0	1	1	0	1	1	1	0	0	0	0	0	0	0	0	0	0	0	0	0	0	1
XP_004233715	0.482137	0.4651295	0.558481	0.457524	0.282571	0.142225	0.271454	0.271454	0.41791	0.41791	0.461119	0.4264445			0.301133	0.293416	0.387962	0.2352885	0.449505	0.449505	0.479622	0.360817	0.326982	0.2204105	0.228531	0.228531	0.553154	0.488173	0.268746	0.265759	0.568208	0.252674	0.495777	0.354742			0.371346	0.267847	0.275576	0.275576			0.444131	0.255098					0.330972	0.3068655	0.253526589	0.253526589	1	1	1	1	0	1	1	0	1	1	0	1	0	1	0	0	0	1	1	1	0	1	0	1	1	1
XP_004233769	0.316828	0.316828																	0.627696	0.384058									0.365045	0.3594595											0.1204	0.1204			0.23637	0.23637					0.335899	0.258276	0	0	0	0	0	0	0	0	1	1	0	0	0	0	0	0	0	0	0	0	0	0	0	0	0	1
XP_004233800																																																					0	1	0	0	0	1	1	0	0	1	1	0	0	0	0	0	0	0	0	0	0	0	0	0	0	1
XP_004233933									0.465772	0.465772			0.326253	0.326253					0.375	0.3575085																					0.157017	0.157017									0.392089	0.2035515
XP_004233948	0.182799	0.182799					0.092968	0.0909585	0.155616	0.155616	0.150357	0.150357			0.270891	0.176821	0.262913	0.178089					0.224309	0.122229	0.266083	0.213657	0.183095	0.183095	0.228499	0.202096	0.223788	0.223788	0.334872	0.134165			0.26436	0.1983345	0.257495	0.157072	0.208281	0.203494	0.27986	0.22599			0.131466	0.12997	0.275198	0.162592	0.193289321	0.193289321
XP_004233972	0.404785	0.404785					0.130601	0.126457	0.284698	0.284698	0.397695	0.397695			0.32958	0.184529	0.300816	0.233762					0.267502	0.1689885	0.162748	0.162748			0.366793	0.366793	0.23912	0.185683	0.34712	0.222858			0.248445	0.248445	0.314658	0.1280685							0.401528	0.175271	0.21134	0.166546	0.417012448	0.417012448
XP_004234283	0.371223	0.334925					0.317993	0.165269	0.447439	0.447439	0.393787	0.38065	0.207213	0.207213			0.375939	0.375939	0.322351	0.322351	0.377198	0.298387			0.320062	0.320062					0.371738	0.217433					0.290134	0.2385135	0.217217	0.217217	0.280601	0.278695									0.426914	0.23325	1	0	0	0	0	1	1	0	1	1	1	1	0	1	0	0	1	1	1	1	0	0	0	1	0	1
XP_004234364	0.380714	0.315165					0.224423	0.186418	0.547817	0.547817	0.363746	0.295984	0.5404	0.4225					0.299228	0.282256	0.285504	0.285504			0.254936	0.188844			0.265946	0.2499365							0.204503	0.204503			0.259799	0.18644			0.288879	0.273045					0.260385	0.260385	0	0	0	0	0	0	1	0	1	0	0	0	0	0	0	0	0	0	0	0	0	0	0	0	0	1
XP_004234365	0.39113	0.340543					0.346189	0.154897	0.424925	0.424925	0.371151	0.3035895	0.59376	0.426013					0.371588	0.371588	0.278532	0.278532			0.23008	0.22254			0.361334	0.3466655							0.154071	0.154071			0.27474	0.2308175			0.319568	0.293213					0.41768	0.3250945	1	1	0	0	0	1	1	0	1	1	1	0	0	1	0	0	1	1	0	1	0	0	1	0	0	1
XP_004234369			0.088466	0.08388	0.097446	0.097446	0.093023	0.093023	0.083601	0.083601	0.131124	0.131124	0.106004	0.106004	0.082854	0.082854	0.063364	0.063364	0.099441	0.099441	0.089638	0.089638	0.092642	0.092642	0.087141	0.0600395	0.087785	0.087785	0.121133	0.121133	0.032996	0.032996	0.081796	0.081796			0.073144	0.073144	0.074238	0.074238	0.058197	0.058197	0.143772	0.143772	0.087916	0.086019	0.153078	0.153078	0.104702	0.104702			1	1	1	1	1	1	1	0	1	0	1	1	1	1	0	0	1	1	1	1	1	1	1	1	1	1
XP_004234482	0.185312	0.185312			0.080709	0.080709			0.227882	0.227882	0.187967	0.187967	0.164409	0.164409	0.179692	0.08354	0.131993	0.131993	0.301587	0.301587	0.131169	0.131169	0.077865	0.077865	0.126543	0.126543			0.139842	0.139842			0.077444	0.077444					0.135432	0.135432	0.053118	0.053118			0.154262	0.146293	0.099962	0.09355	0.079526	0.079526			0	1	0	0	0	1	1	0	1	1	1	0	0	1	0	0	0	0	0	0	0	0	1	0	0	1
XP_004234551									1.839506	1.839506							0.131716	0.131716	0.369064	0.369064	0.258894	0.258894																	0.174691	0.171773	0.179659	0.1535835			0.309621	0.2842575					0.120820969	0.120820969	0	0	0	0	0	0	1	0	1	0	0	1	0	1	0	0	1	0	0	0	0	0	1	1	0	1
XP_004234570					0.131773	0.131773	0.185569	0.185569	0.810345	0.810345					0.116448	0.116448	0.238166	0.238166	0.343931	0.343931	0.654195	0.545781	0.155692	0.155692	0.24686	0.2091775	0.16105	0.16105			0.082631	0.082631	0.173059	0.173059			0.265767	0.265767	0.218626	0.107285			0.084143	0.084143	0.51604	0.4707985	0.146968	0.146968	0.210392	0.210392	0.310002974	0.268310437	1	0	1	1	1	0	1	1	1	0	0	1	1	1	1	1	0	1	0	1	1	1	1	1	1	1
XP_004234583					0.093622	0.093622	0.147748	0.1459155	0.401114	0.401114					0.143866	0.1137675	0.13722	0.13722	0.261556	0.261556	0.180042	0.180042	0.073582	0.073582	0.12161	0.112791			0.172973	0.172973	0.132018	0.116236	0.076585	0.076585			0.193708	0.1688215	0.100847	0.100847	0.156438	0.156438					0.160999	0.119805	0.073894	0.073894	0.182964027	0.165040963	1	1	1	1	1	0	1	0	1	0	0	1	1	1	0	0	1	1	0	1	1	1	0	1	1	1
XP_004234589																																																					0	0	0	0	0	0	1	0	0	0	0	0	0	0	0	0	0	0	0	0	0	0	0	0	0	1
XP_004234862					0.04928	0.04928			0.054608	0.054608																	0.043967	0.043967	0.141605	0.141605											0.046532	0.046532	0.04143	0.04143			0.081019	0.0537125			0.109377539	0.109377539	0	1	0	0	1	0	1	1	0	0	0	0	1	0	1	1	1	0	1	0	0	0	0	0	0	1
XP_004234916									0.298701	0.298701									0.406609	0.406609	0.186975	0.186975							0.215209	0.215209											0.240885	0.240885									0.282011	0.176607	0	1	0	0	0	0	1	0	1	0	0	0	0	1	0	0	0	0	0	0	0	0	0	0	0	1
XP_004235066			0.1055	0.1012305	0.095385	0.075694	0.107475	0.101874	0.307692	0.307692					0.138708	0.10608	0.065182	0.065182	0.239823	0.239823	0.332289	0.332289	0.136653	0.0822305	0.052874	0.052874	0.220195	0.17547	0.142619	0.142619	0.135342	0.081666	0.102223	0.0818005			0.141342	0.103194	0.143754	0.143754	0.097787	0.097787	0.088787	0.08218	0.179277	0.179277	0.091936	0.08834	0.136405	0.122285	0.186094	0.071647	1	1	1	1	0	0	1	0	1	0	0	1	0	1	0	0	1	1	1	1	0	1	1	1	1	1
XP_004235243																																																					1	1	0	0	0	1	1	0	1	1	1	1	0	1	0	0	1	1	1	1	0	0	1	1	0	1
XP_004235263			0.093359	0.093359	0.187816	0.115904	0.077284	0.077284	0.478873	0.478873	0.130631	0.130631			0.141751	0.131515	0.117201	0.117201	0.16443	0.16443	0.124322	0.124322			0.142149	0.142149			0.114994	0.111901	0.091219	0.0882845	0.114968	0.1077345			0.102586	0.0950085	0.160508	0.137959	0.177574	0.121054	0.216913	0.216913	0.147067	0.1378045			0.107054	0.107054	0.154329	0.105276	0	0	0	0	0	1	1	0	1	0	0	0	0	1	0	0	0	0	0	0	0	0	1	0	0	1
XP_004235264			0.096116	0.096116	0.217675	0.152092	0.068786	0.068786	0.420792	0.420792					0.172728	0.1624315	0.080546	0.080546	0.20284	0.20284					0.10286	0.10286			0.185861	0.1814415	0.162581	0.130344	0.159774	0.138891			0.178631	0.1419965	0.144741	0.108637	0.234468	0.202719	0.126634	0.126634					0.152654	0.152654	0.232522	0.1878605	0	0	0	0	0	0	1	0	1	0	0	0	0	0	0	0	0	0	0	0	0	0	0	0	0	1
XP_004235335	0.203514	0.203514			0.386532	0.386532	0.278296	0.2756925	0.338614	0.3007345	0.197002	0.197002	0.212651	0.212651			0.123671	0.123671	0.316592	0.2982275	0.148193	0.148193							0.148127	0.140526					0.201282	0.19958	0.162885	0.162885					0.466537	0.2991085							0.220337	0.220337	0	0	0	0	0	1	1	0	1	1	1	0	0	0	0	0	0	0	0	0	0	0	0	0	0	1
XP_004235341	0.240732	0.240732	0.240315	0.208753	0.199333	0.199333			0.280182	0.280182			0.379892	0.379892	0.193456	0.1601525	0.27814	0.27814	0.260584	0.260584			0.10731	0.10731			0.121273	0.121273	0.333981	0.333981	0.131975	0.1245345	0.104426	0.104426					0.263367	0.263367							0.108544	0.108544	0.105391	0.105391	0.174866	0.1223565	0	1	0	0	0	0	1	0	1	1	1	0	0	0	0	0	0	0	0	0	0	0	0	0	0	1
XP_004235371	0.274755	0.274755			0.09412	0.09412			0.300725	0.300725	0.201394	0.201394	0.315236	0.315236							0.286472	0.286472							0.177591	0.177591	0.118928	0.118928							0.144226	0.144226			0.127496	0.127496	0.164149	0.156658	0.12421	0.1165755					0	1	0	0	0	1	1	0	0	1	1	0	0	1	0	0	0	0	0	0	0	0	1	0	0	1
XP_004235426									0.655385	0.655385			0.234225	0.234225					0.237757	0.237757	0.107038	0.107038							0.124725	0.124725	0.224467	0.148901									0.108485	0.108485									0.280965725	0.158170913	0	1	0	0	0	0	1	0	1	0	1	0	0	1	0	0	1	0	0	0	1	0	0	0	0	1
XP_004235469	0.182938	0.182938	0.181112	0.152665	0.161787	0.161787			1.178571	1.178571	0.185516	0.185516	0.199603	0.199603	0.169421	0.1388565	0.370589	0.370589	0.261689	0.261689	0.18787	0.18787	0.169999	0.169999			0.208128	0.208128	0.084886	0.084886	0.124554	0.1175705	0.191568	0.191568					0.27205	0.27205					0.190512	0.190512	0.118853	0.118853	0.176658	0.176658	0.116004242	0.116004242	0	1	0	0	0	1	1	0	1	1	1	0	0	1	0	0	0	0	0	0	0	0	1	0	0	1
XP_004235547	0.129014	0.129014	0.137289	0.1359875			0.16093	0.061084	0.173362	0.173362	0.216836	0.216836	0.152862	0.152862			0.123797	0.123797	0.12817	0.12817	0.075451	0.075451			0.190661	0.1170695	0.268338	0.1661415									0.050177	0.050177	0.144819	0.097614	0.11978	0.111447	0.126457	0.126457	0.127362	0.08332	0.114393	0.065314			0.163430421	0.163430421	0	0	0	0	0	1	1	0	1	1	0	0	0	0	0	0	0	0	0	0	0	0	0	0	0	1
XP_004235548			0.137497	0.1374225			0.150023	0.108548	0.127745	0.127745			0.130762	0.130762			0.126141	0.126141	0.17597	0.17597	0.074757	0.074757			0.196795	0.127557	0.330132	0.1662665									0.07552	0.07552	0.135769	0.106957	0.148095	0.128398	0.123721	0.123721	0.111398	0.071812	0.114494	0.066084			0.188293898	0.110249045	1	0	0	0	0	0	1	1	1	0	1	1	1	1	1	1	1	1	1	1	0	0	1	1	0	1
XP_004235549																																																					1	1	1	1	0	1	1	0	1	1	1	1	0	1	0	0	1	1	1	1	0	1	1	1	1	1
XP_004235671	0.267442	0.267442	0.118344	0.114817	0.143024	0.143024			0.302326	0.302326	0.300039	0.254691	0.228716	0.228716													0.11751	0.11751	0.191436	0.191436	0.080605	0.080522											0.103416	0.103416	0.222083	0.222083	0.091831	0.091831			0.082253	0.082253	0	1	0	0	0	1	1	0	0	1	1	0	0	0	0	0	0	0	0	0	0	0	1	0	0	1
XP_004235863	0.194669	0.194669			0.23256	0.23256	0.171057	0.158662	0.273256	0.273256	0.194669	0.194669	0.112228	0.112228	0.193904	0.186255	0.169741	0.169741	0.222917	0.222917	0.251189	0.251189	0.23062	0.2237375	0.165304	0.1564015	0.14264	0.14264	0.264304	0.264304			0.130998	0.1101435			0.151323	0.151323	0.152475	0.1223915	0.174005	0.174005	0.148852	0.148852	0.265267	0.265267	0.132055	0.132055	0.10561	0.10561	0.179460581	0.179460581	1	1	1	1	1	1	1	1	1	1	1	1	1	1	1	1	1	1	0	1	1	1	1	1	1	1
XP_004235891	0.07119	0.07119			0.082594	0.0778785	0.127991	0.102748	0.080488	0.080488	0.07119	0.07119	0.112681	0.112681	0.053081	0.053081			0.072539	0.072539	0.073291	0.0718585	0.038803	0.038803	0.050052	0.046739			0.070007	0.059876	0.050902	0.050902	0.048014	0.04798			0.032477	0.032477	0.141413	0.100491	0.063098	0.063098	0.071207	0.071207	0.07549	0.0728815	0.122026	0.0954045	0.037919	0.037919	0.148484919	0.148484919	1	1	1	1	1	1	1	1	1	1	1	1	1	1	0	0	1	1	1	1	1	1	1	1	1	1
XP_004236007	0.141302	0.141302	0.165479	0.137907	0.086793	0.086793	0.052559	0.052559	0.33218	0.33218	0.2	0.2	0.150829	0.150829	0.153091	0.153091	0.116963	0.116963	0.162031	0.162031	0.164263	0.164263	0.143203	0.143203	0.125398	0.125398			0.130858	0.130858			0.140033	0.140033			0.138336	0.124384	0.134315	0.119685	0.115734	0.114311	0.334115	0.3060275	0.167332	0.167332	0.198315	0.140068	0.137767	0.137767	0.10396941	0.10396941	1	1	1	1	0	1	1	0	1	1	1	1	1	1	0	0	1	1	1	1	0	1	1	1	1	1
XP_004236012	0.462928	0.437306					0.21605	0.21605	0.478261	0.478261	0.476975	0.447583					0.270382	0.270382	0.663071	0.5923235	0.398033	0.398033							0.477503	0.44	0.574452	0.285315							0.377688	0.262293	0.257625	0.257625	0.233481	0.2099015	0.439061	0.434862					0.510526316	0.306590069	1	1	0	0	0	1	1	1	1	1	0	1	0	1	0	0	1	0	0	0	1	0	1	1	0	1
XP_004236064	0.077621	0.077621	0.178176	0.178176	0.191251	0.191251	0.094449	0.094449	0.149746	0.149746	0.077622	0.077622	0.128054	0.128054	0.074253	0.058549	0.06772	0.06772	0.149401	0.149401	0.103614	0.0951635	0.111273	0.08545	0.147873	0.147873	0.12685	0.12685	0.070548	0.070548			0.098875	0.0784905			0.110849	0.0886625	0.053988	0.053988	0.101676	0.101676			0.103614	0.085555	0.091993	0.091032	0.057817	0.0572085	0.127636519	0.127636519	1	1	1	1	1	1	1	0	1	1	1	1	1	1	1	1	1	1	1	1	0	1	1	1	1	1
XP_004236073	0.344793	0.312462							0.242701	0.242701	0.278762	0.278762	0.239653	0.239653			0.17298	0.17298	0.268657	0.268657	0.217281	0.217281			0.163132	0.163132			0.319837	0.211129	0.20878	0.185348					0.249397	0.249397			0.183357	0.16042					0.26585	0.166744			0.143693	0.143693	0	1	0	0	0	1	1	0	1	1	1	0	0	1	0	0	1	1	1	1	0	0	0	1	0	1
XP_004236081	0.251635	0.251635			0.307985	0.307985	0.209575	0.209575	0.31202	0.31202	0.247887	0.247887	0.445227	0.314868	0.245822	0.245822	0.274297	0.274297	0.463128	0.462272	0.158764	0.158764	0.180171	0.180171	0.271178	0.271178	0.512634	0.512634	0.10406	0.10406	0.357361	0.343813	0.194514	0.194514					0.091852	0.091852	0.161106	0.161106					0.3809	0.136573	0.242348	0.242348	0.340387899	0.340387899	1	1	1	1	1	1	1	0	1	1	1	1	1	1	1	0	1	1	1	0	1	1	0	1	1	1
XP_004236185	0.185677	0.185677			0.217927	0.217927	0.272472	0.217718	0.290323	0.290323	0.176087	0.176087					0.082315	0.082315	0.54386	0.4479505	0.178804	0.178804			0.207453	0.1781415	0.38328	0.38328	0.134585	0.134585	0.216733	0.216733					0.208616	0.208616					0.236261	0.236261			0.122021	0.122021			0.399089	0.243697	1	1	0	0	1	1	1	0	1	1	0	0	0	1	0	0	0	1	1	1	0	0	0	1	0	1
XP_004236279	0.134602	0.134504			0.26219	0.188876	0.311381	0.2125065	0.256111	0.24962	0.116046	0.1026125	0.210117	0.1905515	0.294362	0.260555			0.146125	0.140734	0.132966	0.132966	0.353398	0.2587815			0.620661	0.313034	0.134177	0.134177			0.348567	0.2692995					0.225252	0.1529					0.124255	0.124255			0.335071	0.261482	0.38085	0.17446	0	1	0	0	0	1	1	0	1	1	1	0	0	1	0	0	0	0	0	0	0	0	1	0	0	1
XP_004236280	0.292248	0.292248			0.2845	0.127777	0.290263	0.225039	0.383555	0.3545875	0.297823	0.297823			0.322506	0.273607			0.317073	0.317073	0.281776	0.281776	0.332593	0.220191			0.504958	0.384083	0.157637	0.157637			0.351589	0.2769785					0.175918	0.106454	0.242806	0.20344			0.281776	0.281776			0.320558	0.243383	0.394574	0.1967095	0	0	0	0	0	1	1	0	1	1	0	0	0	1	0	0	0	0	0	0	0	0	1	0	0	1
XP_004236281	0.246537	0.246537			0.322719	0.273503	0.294328	0.216295	0.460317	0.460317					0.318277	0.24138			0.417436	0.417436	0.29922	0.29922	0.329067	0.188798			0.740286	0.352079	0.350465	0.350465			0.399581	0.239748					0.156421	0.084159	0.285406	0.222893							0.333333	0.228462	0.478059	0.182183	1	1	1	1	0	0	1	0	1	1	0	1	0	1	0	0	1	0	1	0	0	1	0	0	1	1
XP_004236282	0.420533	0.420533			0.321124	0.29367	0.351435	0.2355415			0.350506	0.350506	0.496719	0.496719	0.367804	0.307693			0.410442	0.3990135			0.380585	0.252319			0.416842	0.393316	0.447776	0.447776			0.348451	0.288707					0.250321	0.1839595	0.35108	0.239844							0.41312	0.304445	0.534643	0.229449	0	0	0	0	0	0	1	0	1	0	0	0	0	0	0	0	0	0	0	0	0	0	0	0	0	1
XP_004236284	0.317292	0.317292			0.328735	0.277325	0.338407	0.1878535	0.384236	0.384236	0.271333	0.271333	0.353393	0.353393	0.34391	0.266593			0.367887	0.352106			0.355727	0.284709			0.362828	0.304779	0.298499	0.298499			0.330865	0.2808555					0.200574	0.092007	0.266482	0.198929							0.394411	0.244253	0.471528	0.196001	0	0	0	0	0	0	1	0	1	0	0	0	0	0	0	0	0	0	0	0	0	0	0	0	0	1
XP_004236286	0.195832	0.195832			0.310486	0.240896	0.290442	0.221331	0.411483	0.411483	0.186849	0.186849	0.294959	0.294959	0.28388	0.2198785			0.201673	0.201673	0.161181	0.161181	0.275744	0.214331			0.38586	0.206482					0.2879	0.1894815					0.201677	0.1012325	0.186168	0.133129							0.300413	0.215684	0.392996	0.169551	0	0	0	0	0	1	1	0	1	1	1	0	0	1	0	0	1	0	0	0	0	0	0	0	0	1
XP_004236468	0.244299	0.244299					0.179389	0.179389	0.093333	0.093333	0.236223	0.236223					0.16437	0.16437	0.185714	0.185714	0.197481	0.197481									0.317362	0.172104							0.354249	0.233964			0.204112	0.191154	0.204058	0.204058					0.30659	0.179211	0	0	0	0	0	1	1	0	1	1	0	0	0	1	0	0	0	0	1	0	0	0	1	0	0	1
XP_004236546	0.450609	0.450609			0.344714	0.302857	0.316642	0.248831	0.413223	0.413223	0.410814	0.410814	0.543021	0.543021	0.372966	0.30109			0.520318	0.4559105			0.368131	0.2633795			0.42137	0.304348	0.459433	0.459433			0.387883	0.282992					0.22309	0.133113	0.337177	0.257142							0.408648	0.313332	0.453177	0.248682	0	0	0	0	0	0	1	0	0	0	0	0	0	0	0	0	0	0	0	0	0	0	0	0	0	1
XP_004236547	0.435569	0.435569			0.335173	0.296834	0.337602	0.2049035	0.181298	0.181298	0.375138	0.375138	0.496882	0.496882	0.339259	0.2874615			0.359355	0.359355			0.355651	0.2620145			0.399238	0.341349	0.406845	0.406845			0.367664	0.294178					0.155691	0.091036	0.321094	0.227002							0.323243	0.278435	0.44196	0.2014295	0	0	0	0	0	1	1	0	1	1	1	0	0	0	0	0	0	0	0	0	0	0	0	0	0	1
XP_004236616	0.328377	0.328377							0.113829	0.113829	0.326421	0.326421	0.931231	0.625858			0.207337	0.207337			0.234593	0.234593			0.180272	0.170978			0.192339	0.192339							0.115438	0.115438							0.297715	0.266154	0.152744	0.13994			0.186977	0.168795	0	1	0	0	0	1	1	0	0	1	1	0	0	1	0	0	0	1	0	1	0	0	1	1	0	1
XP_004236729	0.334821	0.334821	0.176036	0.176036			0.139715	0.139715	0.099265	0.099265							0.127072	0.127072							0.133524	0.110461					0.264702	0.1294					0.210808	0.174875	0.199474	0.188131	0.156422	0.127307	0.166103	0.166103							0.161563	0.1086435	0	0	0	0	0	0	1	0	0	1	0	0	0	0	0	0	1	0	1	0	0	0	0	0	0	1
XP_004236774	0.192363	0.192363			0.226277	0.226277	0.317676	0.222971	0.235294	0.235294	0.182573	0.182573	0.233363	0.233363	0.247078	0.1721755	0.249529	0.210144	0.250639	0.250639			0.255863	0.1837605	0.226997	0.226997			0.193213	0.193213			0.28875	0.106707			0.626767	0.216371			0.216327	0.2077255							0.267701	0.181353	0.247978	0.174174	0	0	0	0	0	1	1	0	1	1	1	0	0	0	0	0	0	0	0	0	0	0	0	0	0	1
XP_004236810					0.121071	0.121071	0.048503	0.048503	0.061765	0.061765			0.168482	0.168482	0.107661	0.106969	0.086895	0.086895	0.342175	0.342175	0.096645	0.0888855	0.103481	0.083686	0.069126	0.065433	0.067583	0.067583			0.139943	0.1311225	0.106197	0.1005575			0.078549	0.078549	0.047572	0.047572	0.066411	0.066411	0.095307	0.095307	0.123435	0.09143	0.103089	0.074124	0.104627	0.0800735	0.103477404	0.103477404	1	0	1	1	1	0	1	1	1	0	1	1	1	1	1	1	1	1	1	1	1	1	1	1	1	1
XP_004236938	0.263751	0.263751	0.196505	0.196505					0.257991	0.247814	0.273754	0.273754							0.280941	0.280941	0.245709	0.206002					0.447723	0.308528	0.106057	0.106057							0.279732	0.279732	0.184862	0.1543185					0.264648	0.195982					0.116037497	0.116037497	0	1	0	0	0	1	1	0	1	1	0	1	0	1	0	0	0	0	1	1	0	0	1	0	0	1
XP_004236988	0.065078	0.065078	0.106	0.106	0.180213	0.180213			0.129555	0.129555	0.04878	0.04878	0.091157	0.091157			0.183245	0.183245	0.070866	0.070866					0.206643	0.206643	0.16059	0.16059	0.128688	0.128688							0.228577	0.228577	0.164804	0.114329			0.108172	0.108172	0.197837	0.197837	0.183548	0.1243085			0.110837	0.109295	0	1	0	0	0	1	1	0	1	1	1	0	0	0	0	0	0	0	0	0	0	0	1	0	0	1
XP_004237001	0.319052	0.319052							0.152334	0.152334	0.378083	0.378083	0.399776	0.399776					0.278199	0.278199	0.460541	0.460541					0.138813	0.138813	0.329818	0.329818	0.068408	0.068408									0.074813	0.074813	0.145117	0.123369	0.487912	0.4832605	0.191453	0.1597485			0.295250561	0.295250561	0	0	0	0	0	0	1	0	1	0	0	0	0	0	0	0	0	0	0	0	0	0	0	0	0	1
XP_004237006	0.173913	0.173913							0.142395	0.142395	0.344276	0.344276	0.33615	0.33615					0.194165	0.194165	0.320907	0.320907					0.125507	0.125507	0.355436	0.355436	0.0523	0.0523									0.240022	0.240022	0.12088	0.0964165	0.363851	0.345879	0.250298	0.1833755			0.589882	0.589882	0	0	0	0	0	0	1	0	1	0	0	0	0	0	0	0	0	0	0	0	0	0	0	0	0	1
XP_004237066							0.136584	0.136584	0.40048	0.40048							0.123384	0.121147											0.241931	0.241931	0.201725	0.171932					0.504124	0.504124	0.203488	0.131428	0.268665	0.206598					0.27388	0.17348			0.165113	0.128022	0	1	0	0	0	0	1	0	0	0	0	0	0	0	0	0	0	0	0	0	0	0	0	0	0	1
XP_004237154			0.16881	0.16881			0.180124	0.180124									0.175897	0.175897	0.341912	0.341912	0.182054	0.182054			0.206927	0.14323					0.165996	0.125712					0.223406	0.2088485	0.191943	0.156269			0.160667	0.160667	0.237048	0.225598					0.190705	0.152791	0	0	0	0	0	0	0	0	1	0	1	0	0	1	0	0	0	0	0	0	0	0	1	0	0	1
XP_004237239					0.181064	0.176453			0.836364	0.836364					0.262704	0.1326625	0.394382	0.298279	0.357671	0.357671			0.142195	0.127761	0.238149	0.15204	0.196063	0.1890605	0.376168	0.376168			0.129317	0.125922			0.341917	0.264936	0.188734	0.150989			0.429621	0.3893065					0.167071	0.131364	0.200959	0.113068	0	0	0	0	0	0	1	0	0	0	0	0	0	0	0	0	0	0	0	0	0	0	0	0	0	1
XP_004237368			0.164799	0.164799			0.311966	0.212047	0.622549	0.622549			0.304543	0.304543					0.329372	0.329372	0.26423	0.2475455									0.316593	0.191081					0.211376	0.211376	0.293396	0.226793			0.405612	0.405612	0.271608	0.2644565					0.280868	0.156608	1	0	0	0	0	0	1	0	1	0	1	1	0	1	0	0	0	0	1	1	0	0	1	0	0	1
XP_004237389									0.634259	0.634259							0.245704	0.245391			0.384129	0.384129			0.10349	0.10349			0.363112	0.3555135	0.80801	0.235743					0.221554	0.180873	0.249488	0.155071											0.530146	0.220941	0	0	0	0	0	0	1	0	0	0	0	0	0	0	0	0	0	0	0	0	0	0	0	0	0	1
XP_004237405	0.123779	0.123779	0.100724	0.100724	0.157245	0.157245			0.214153	0.214153	0.368435	0.246107	0.128159	0.128159			0.112093	0.112093	0.080614	0.080614	0.074179	0.074179			0.131624	0.131624	0.13783	0.13783									0.181413	0.181413	0.164828	0.0975115			0.108632	0.108632	0.088289	0.0822555	0.191757	0.135377			0.223887066	0.164504325	0	0	0	0	1	1	1	1	1	1	1	1	1	1	1	1	0	1	1	1	0	0	1	1	0	1
XP_004237418	0.055433	0.055433	0.04399	0.037966	0.051051	0.051051	0.044328	0.044328	0.046243	0.046243	0.055433	0.055433	0.260693	0.1602785	0.050599	0.046635	0.04931	0.04931	0.025305	0.025305	0.069507	0.049933	0.048165	0.040339	0.046916	0.042975	0.046665	0.046665	0.054903	0.054903	0.025521	0.0237505	0.044423	0.028412			0.035009	0.035009	0.054316	0.048894	0.052538	0.052538	0.062103	0.062103	0.068767	0.053014	0.027219	0.0227215	0.040477	0.028589			0	1	0	0	0	1	1	0	1	1	1	0	0	1	0	0	0	0	0	0	0	0	1	0	0	1
XP_004237435																																																					0	0	0	0	0	0	0	0	1	0	1	0	0	1	0	0	0	0	0	0	0	0	1	0	0	1
XP_004237505			0.189434	0.189434			0.186905	0.186905	0.495455	0.495455	0.433288	0.433288					0.188477	0.188477	0.393041	0.393041					0.289215	0.170919					0.207693	0.17589					0.279224	0.2686775	0.251809	0.188197			0.148987	0.148987							0.341164	0.204302	0	0	0	0	0	1	1	0	1	0	0	0	0	0	0	0	0	0	0	0	0	0	0	0	0	1
XP_004237615			0.29919	0.29919			0.163947	0.163947	0.320329	0.320329	0.273817	0.273817					0.217589	0.217589	0.268151	0.268151					0.211643	0.19108					0.278043	0.259788					0.231787	0.1829055	0.211826	0.169205			0.150357	0.150357							0.214824	0.210635	0	0	0	0	0	0	1	0	0	0	0	0	0	0	0	0	0	0	0	0	0	0	0	0	0	1
XP_004237819	0.312072	0.312072	0.14268	0.1407085					0.206107	0.206107	0.311704	0.311704							0.412237	0.412237							0.155654	0.145023	0.124611	0.124611					0.192716	0.192716					0.154331	0.121889	0.134627	0.134627			0.12976	0.101414			0.327686	0.223733	0	0	0	0	0	0	1	0	1	0	0	0	0	0	0	0	0	0	0	0	0	0	0	0	0	1
XP_004237820	0.390704	0.390704	0.143627	0.143548					0.256065	0.256065	0.386341	0.386341							0.397875	0.3969085							0.174499	0.1569915	0.226978	0.226978					0.181424	0.181424					0.227949	0.1864895	0.137039	0.137039			0.132535	0.102674			0.271773	0.08604	0	0	0	0	0	0	0	0	0	0	0	0	0	0	0	0	0	0	0	0	0	0	0	0	0	1
XP_004237829	0.1788	0.1788			0.124097	0.124097	0.068544	0.068544	0.39528	0.291886	0.189626	0.189626	0.430703	0.4281895	0.105024	0.0939365	0.076578	0.076578	0.140264	0.140264	0.172841	0.172841	0.122688	0.122688	0.138139	0.138139	0.137345	0.137345			0.170036	0.122221	0.146912	0.146912					0.111927	0.111927	0.132575	0.122219	0.146453	0.146453	0.1737	0.1726125	0.058644	0.058644	0.140154	0.140154	0.15098	0.1352675	1	0	1	1	1	1	1	0	1	1	1	1	1	1	0	0	1	1	0	0	0	1	1	1	1	1
XP_004238067	0.335345	0.276681									0.259318	0.2500875	0.287839	0.287839					0.263291	0.263291	0.266471	0.266471							0.22433	0.199705							0.105886	0.105886	0.110793	0.110793					0.274091	0.274091					0.238409	0.1068665	0	0	0	0	0	0	0	0	0	0	0	0	0	0	0	0	0	0	0	0	0	0	0	0	0	1
XP_004238119							0.306809	0.2502925	0.283951	0.283951					0.174075	0.16551	0.293103	0.293103	0.422525	0.422525			0.124667	0.124667	0.364419	0.239353	0.309711	0.309711			0.215498	0.215498	0.176289	0.1739565							0.31291	0.2799335	0.459679	0.344018			0.162118	0.1597855	0.258703	0.216303	0.173808	0.133814	0	0	0	0	0	0	1	0	1	0	0	0	0	0	0	0	0	0	0	0	0	0	0	0	0	1
XP_004238137	0.171471	0.132649			0.133711	0.131572	0.180448	0.102898	0.229965	0.229965	0.160186	0.068293	0.335082	0.203249	0.098125	0.090261	0.063271	0.063271	0.213849	0.1964625	0.091881	0.091881	0.089378	0.088362	0.068367	0.065755			0.124522	0.124522	0.240057	0.178816	0.092096	0.086961			0.111375	0.099507	0.090789	0.075941	0.190043	0.073393			0.061618	0.061618	0.139585	0.131086	0.08942	0.0839705	0.148713	0.137533	1	1	1	1	1	1	1	0	1	1	1	1	1	1	0	0	1	1	1	1	0	1	1	1	1	1
XP_004238162	0.308034	0.308034			0.141436	0.141436	0.292449	0.181092			0.252846	0.124326	0.323815	0.323815	0.422259	0.1263105	0.233236	0.176647	0.414504	0.329767			0.235472	0.1840405	0.225964	0.225964			0.215325	0.215325			0.252625	0.17378			0.306521	0.2033215			0.205709	0.202315							0.263782	0.194835	0.327593	0.223545	0	0	0	0	0	1	0	0	1	1	1	0	0	0	0	0	0	0	0	0	0	0	0	0	0	1
XP_004238163					0.135284	0.135284	0.333394	0.201705	0.270748	0.270748					0.281373	0.2152285	0.285467	0.167147	0.306614	0.306614			0.357335	0.2324245	0.197216	0.197216			0.227149	0.227149			0.422127	0.237282			0.345381	0.212845			0.231958	0.198901							0.270017	0.230021			1	1	1	1	0	0	1	0	1	0	0	0	0	0	0	0	1	1	1	1	0	1	0	1	1	1
XP_004238199	0.215031	0.215031	0.310958	0.310958			0.2346	0.208044	0.246136	0.246136	0.173377	0.173377	0.278614	0.270681	0.414866	0.414866	0.386099	0.300496	0.456376	0.3948545	0.184636	0.184636	0.291845	0.291845	0.291359	0.1643275	0.407936	0.19655									0.257022	0.257022	0.323743	0.2679155					0.15315	0.148593			0.299146	0.299146			1	0	1	1	0	1	1	0	1	1	1	1	0	1	0	0	0	1	1	1	0	0	1	1	1	1
XP_004238200	0.156881	0.156881	0.400849	0.400849			0.247295	0.210155	0.196774	0.196774	0.132287	0.132287	0.259858	0.223454	0.416203	0.416203	0.32259	0.275896	0.364362	0.30844	0.205289	0.205289	0.299878	0.299878	0.298391	0.1693295	0.332511	0.1963865									0.176217	0.176217	0.298982	0.266086					0.198974	0.186011			0.290154	0.290154	0.344233	0.305497	0	0	0	0	0	0	0	0	0	0	0	0	0	0	0	0	0	0	0	0	0	0	0	0	0	1
XP_004238201	0.172367	0.172367	0.354935	0.354935			0.259028	0.209123	0.294906	0.294906	0.154119	0.154119	0.262757	0.2249515	0.421462	0.421462	0.299612	0.26914	0.313526	0.2863655	0.222263	0.222263	0.264372	0.264372	0.278168	0.167382	0.395092	0.195801									0.214767	0.214767	0.293026	0.267498					0.206963	0.1910025			0.194097	0.194097	0.281715	0.231849	0	0	0	0	0	0	1	0	0	0	0	0	0	0	0	0	0	0	0	0	0	0	0	0	0	1
XP_004238270	0.280477	0.280477	0.137794	0.137126	0.198894	0.198894	0.213	0.213	0.370536	0.370536	0.271655	0.271655	0.459614	0.459614	0.241876	0.212309	0.191	0.191	0.243812	0.243812	0.288079	0.288079	0.27482	0.2221495	0.169928	0.165043	0.16032	0.153125	0.400069	0.349058	0.142937	0.142937	0.268581	0.202819			0.098267	0.098267	0.238554	0.2292405	0.26054	0.228908	0.135356	0.135356			0.104351	0.104351	0.24368	0.229859			1	1	1	1	1	1	1	1	1	1	1	1	1	1	1	1	1	1	1	1	1	1	0	1	1	0
XP_004238273	0.334328	0.285003					0.125424	0.110425	0.469298	0.469298	0.232659	0.232659	0.448809	0.448809	0.208011	0.1449145	0.110436	0.110436	0.537557	0.537557	0.27706	0.2231965	0.200114	0.124726	0.106684	0.106135			0.146633	0.146633			0.195587	0.1486305			0.098211	0.075396	0.127226	0.115637	0.10287	0.080602			0.187352	0.17882			0.194864	0.1451875	0.146791	0.109819	1	1	1	1	0	1	1	0	1	1	1	1	0	1	0	0	1	1	1	1	0	1	1	1	1	1
XP_004238495	0.415468	0.415468	0.138295	0.1362965					0.274576	0.274576	0.411155	0.411155							0.384372	0.379306							0.160018	0.148682	0.076064	0.076064					0.255616	0.255616					0.209884	0.185926	0.133321	0.133321			0.129913	0.103432			0.159546	0.085134	0	0	0	0	0	1	1	0	1	1	0	0	0	0	0	0	0	0	0	0	0	0	0	0	0	1
XP_004238557	0.325528	0.287736									0.308737	0.2803055	0.354066	0.354066					0.264852	0.264852	0.37333	0.37333							0.27417	0.258377							0.108332	0.108332	0.12857	0.12857					0.404228	0.404228					0.181551	0.109137	0	1	0	0	0	1	0	0	1	1	1	1	0	1	0	0	0	0	1	1	0	0	1	0	0	1
XP_004238605	0.189441	0.189441	0.656278	0.4319385	0.09163	0.09163	0.168816	0.168816	0.512255	0.512255	0.19177	0.19177	0.215855	0.215855			0.197698	0.197698	0.185612	0.185612	0.264823	0.228298			0.096667	0.096667	0.207655	0.207186			0.110528	0.110528					0.212974	0.212974	0.06977	0.06977	0.163462	0.1404975			0.230495	0.230495	0.238699	0.1253565			0.268644934	0.137077997
XP_004238624	0.079766	0.079766							0.079942	0.079942			0.102462	0.102462					0.129829	0.129829																					0.162206	0.138621									0.310887	0.184967
XP_004238629	0.203956	0.203956			0.581015	0.19338	0.281626	0.145617			0.19871	0.19871	0.233397	0.233397			0.321062	0.202275			0.181255	0.181255			0.161372	0.126661			0.17764	0.17764											0.234001	0.234001									0.155362	0.1545355
XP_004238636	0.300049	0.300049					0.30969	0.2120575	0.112994	0.112994	0.284124	0.284124	0.422053	0.422053	0.280488	0.2241165			0.390987	0.315635			0.281172	0.2139845					0.266609	0.266609	0.342277	0.177593	0.279855	0.266026									0.558763	0.23013					0.296839	0.226823	0.44698	0.239661
XP_004238663	0.144886	0.144886	0.098257	0.098257	0.112955	0.112955	0.046353	0.046353	0.493671	0.493671	0.148114	0.148114	0.129651	0.129651	0.092528	0.092528	0.053506	0.053506	0.269357	0.269357	0.118944	0.118944	0.136128	0.136128	0.11529	0.11529	0.096505	0.096505	0.115385	0.115385	0.063198	0.063198	0.107974	0.107974			0.044816	0.044816	0.100084	0.100084	0.09986	0.09986	0.065261	0.065261	0.151685	0.135751	0.062321	0.062321	0.07174	0.07174
XP_004238697									0.180747	0.180747									0.405225	0.405225	0.257376	0.257376																			0.293139	0.293139									0.344043	0.32815
XP_004238986																																																					1	1	1	1	1	1	1	1	1	1	1	1	1	1	1	1	1	1	1	1	1	1	1	1	1	0
XP_004238994	0.413169	0.413169			0.268456	0.268456	0.28269	0.28269	0.340858	0.340858	0.362945	0.362945	0.251201	0.251201	0.240354	0.1891895	0.160211	0.140643			0.34992	0.34992	0.198342	0.171708	0.229533	0.229533	0.689277	0.689277	0.395894	0.2745095	0.202564	0.202564	0.154791	0.1260425			0.122856	0.122856	0.405883	0.284472	0.211766	0.191857	0.28922	0.28922	0.342243	0.339057			0.158068	0.147376	0.357648207	0.357648207	0	0	0	0	0	0	1	0	0	0	0	0	0	0	0	0	0	0	0	0	0	0	0	0	0	1
XP_004239099	0.411881	0.346202							0.297896	0.297896	0.363949	0.3330805							0.501164	0.4697135											0.430824	0.17153									0.15044	0.15044									0.444284	0.1448065	0	0	0	0	0	0	1	0	0	0	0	0	0	0	0	0	0	0	0	0	0	0	0	0	0	1
XP_004239101	0.443172	0.3859245							0.233232	0.233232	0.41415	0.384612							0.649582	0.6267605											0.355513	0.166353									0.096628	0.096628									0.391964	0.142848	0	0	0	0	0	0	1	0	0	0	0	0	0	0	0	0	0	0	0	0	0	0	0	0	0	1
XP_004239193	0.240894	0.240894	0.138419	0.134109	0.052953	0.052953	0.09526	0.09526	0.204013	0.204013	0.242613	0.242613	0.19974	0.19974	0.153302	0.1455745	0.109274	0.109274	0.231458	0.231458	0.23311	0.23311	0.129045	0.129045	0.127512	0.1198935	0.148849	0.144044	0.211802	0.211802	0.060584	0.060584	0.131796	0.131796			0.121041	0.121041	0.04775	0.04775	0.081908	0.081908	0.134744	0.114179	0.314232	0.274594	0.097289	0.097289	0.15966	0.15966			1	1	1	1	1	1	1	0	1	1	1	1	1	1	0	0	1	1	1	1	1	1	1	1	1	1
XP_004239209			0.08808	0.08808	0.085434	0.085434	0.059589	0.059589	0.260684	0.260684									0.164345	0.164345					0.15857	0.1562725	0.150378	0.150378	0.152676	0.152676	0.10981	0.102485					0.121997	0.121997	0.081357	0.081357	0.181969	0.181969	0.101209	0.101209	0.183682	0.183682	0.115003	0.1104435					1	1	0	0	1	0	1	1	1	0	0	1	1	0	0	0	1	1	1	1	1	0	1	0	0	1
XP_004239253	0.140697	0.140697	0.058095	0.058095	0.065954	0.065954	0.066768	0.066768	0.409449	0.386097			0.162602	0.162602	0.077185	0.077185	0.061593	0.061593	0.159633	0.159633	0.164758	0.164758	0.061711	0.061711	0.111591	0.111591	0.055402	0.055402	0.103941	0.103941	0.065464	0.065464	0.066038	0.066038			0.051292	0.051292	0.077273	0.077273	0.062393	0.062393	0.06421	0.06421	0.177091	0.156712	0.100083	0.100083	0.07378	0.07378			1	1	1	1	1	0	1	1	1	1	1	1	1	1	1	1	1	1	1	1	1	1	1	1	1	0
XP_004239430	0.325229	0.325229			0.239633	0.239633	0.202972	0.202972	0.331126	0.331126	0.28905	0.28905	0.289077	0.289077	0.300445	0.1823865	0.246639	0.231435			0.328832	0.328832	0.286706	0.1848525	0.148144	0.148144	0.70923	0.70923	0.280229	0.2402055	0.172508	0.172508	0.220253	0.201538			0.253483	0.253483	0.236461	0.201204	0.251246	0.197891	0.428587	0.428587	0.335818	0.3334215			0.213335	0.1500535	0.357648207	0.357648207	1	1	1	1	1	1	1	1	0	1	1	1	0	1	1	0	1	1	1	1	1	1	1	1	1	1
XP_004239455							0.080275	0.080275	0.210312	0.210312					0.135481	0.112182	0.155458	0.153635	0.284878	0.284878	0.240962	0.240962	0.101532	0.1003635	0.109324	0.094145			0.226727	0.215891	0.166955	0.160908	0.107269	0.105181			0.210969	0.1499745	0.143796	0.087304	0.164194	0.164194					0.185091	0.165554	0.10389	0.103794	0.354906	0.298405	0	0	0	0	0	0	1	0	0	0	0	0	0	0	0	0	0	0	0	0	0	0	0	0	0	1
XP_004239634																																																					1	1	1	1	1	1	1	1	1	1	1	1	1	1	1	1	1	1	1	1	1	1	1	1	1	0
XP_004239848	0.450216	0.450216			0.179175	0.179175			0.349315	0.349315			0.542381	0.542381			0.306056	0.2226	0.390351	0.390351	0.225386	0.225386			0.275631	0.272987			0.245702	0.245702	0.494543	0.352609					0.180979	0.180979			0.280206	0.204922	0.549022	0.228034	0.256376	0.240375	0.488408	0.159609			0.39947	0.1945905	0	1	0	0	1	0	1	0	1	1	1	0	1	1	0	0	1	1	1	1	0	0	1	1	0	1
XP_004239898			0.257791	0.257791					0.084381	0.084381	0.101524	0.101524	0.123542	0.123542					0.148444	0.148444					0.081556	0.081556			0.104391	0.104391							0.084403	0.084403					0.138011	0.138011									0	1	0	0	0	1	1	0	1	0	1	0	0	0	0	0	0	1	1	1	0	0	0	0	0	1
XP_004239935	0.091599	0.091599			0.098535	0.098535	0.056311	0.056311	0.117211	0.117211	0.093773	0.093773			0.185998	0.163887	0.126029	0.1054245	0.124875	0.124875	0.119754	0.085621	0.139937	0.1217695	0.093858	0.0931885			0.092762	0.090621	0.125075	0.122269	0.156503	0.156503			0.045895	0.045895	0.058238	0.058238	0.090192	0.090192					0.096816	0.0954405	0.13854	0.13854			1	1	1	1	1	1	1	0	1	1	0	1	0	1	0	0	1	1	1	1	0	1	0	1	1	1
XP_004239936	0.096252	0.096252			0.105383	0.105383	0.05679	0.05679	0.340171	0.340171	0.098451	0.098451			0.210969	0.1738885	0.1433	0.115187	0.204263	0.204263	0.128435	0.099912	0.128581	0.117504	0.09003	0.076563			0.092416	0.083657	0.165655	0.135123	0.153789	0.153789			0.047471	0.047471	0.094282	0.094282	0.105108	0.105108					0.098678	0.0967305	0.120111	0.120111	0.260893	0.155888	0	0	0	0	0	0	1	0	0	0	0	0	0	0	0	0	0	0	0	0	0	0	0	0	0	1
XP_004239994	0.067507	0.067507	0.056651	0.04467	0.0391	0.0391	0.023732	0.023732	0.02346	0.02346	0.067407	0.067407			0.052522	0.040862	0.042664	0.042664	0.067371	0.067371			0.043554	0.041759	0.048103	0.045893	0.068642	0.068642	0.065548	0.065548	0.038719	0.0300035	0.054499	0.04152			0.03719	0.03719	0.05962	0.055378	0.048066	0.048066	0.054003	0.054003			0.026947	0.0265635	0.047778	0.045988	0.069332835	0.069332835	1	1	1	1	1	1	1	1	1	1	0	1	1	0	1	1	1	1	1	1	1	1	0	1	1	1
XP_004240012	0.207187	0.198625					0.114319	0.114319	0.304455	0.2974925							0.105757	0.1055165	0.3338	0.264526	0.147211	0.147211							0.220979	0.220979	0.555402	0.242071					0.238388	0.238388	0.171695	0.123064	0.231476	0.168227					0.265617	0.151738			0.377446	0.2092825	0	1	0	0	0	0	1	0	1	1	0	0	0	1	0	0	0	0	0	0	0	0	0	0	0	1
XP_004240114	0.236905	0.236905	0.135592	0.135592	0.16776	0.16776			0.380567	0.380567	0.234246	0.234246	0.167507	0.167507	0.161588	0.147567	0.128833	0.128833	0.277649	0.277649	0.201677	0.201677	0.148437	0.113921	0.134767	0.1194595	0.153165	0.153165			0.126879	0.1106935	0.154025	0.149193			0.132985	0.132985	0.071086	0.071086	0.191394	0.191394			0.201342	0.201342	0.103869	0.095865	0.146281	0.107967	0.174624	0.113879	0	0	0	0	0	1	1	0	1	1	1	0	0	1	0	0	0	0	0	0	0	0	1	0	0	1
XP_004240255	0.109644	0.109644							0.490741	0.490741	0.095293	0.095293					0.192788	0.181111	0.438674	0.438674	0.150162	0.150162	0.162818	0.162818	0.265677	0.193696					0.615965	0.204511	0.229781	0.196293					0.295917	0.191615	0.260538	0.125953					0.181679	0.134994	0.138052	0.138052	0.20192571	0.140718528	0	0	1	0	0	1	1	0	1	1	0	1	1	1	0	0	1	1	0	0	1	1	0	1	1	1
XP_004240284																																																																														1
XP_004240319			0.171922	0.171922	0.245462	0.146466			2.57529	2.57529					0.128801	0.114589	0.116951	0.116951	0.677918	0.677918	0.172605	0.172605	0.08933	0.08933	0.188046	0.188046	0.249615	0.249615					0.088622	0.088622			0.159615	0.159615	0.150902	0.1227235									0.090147	0.090147	3.563452	0.219471	0	0	0	0	0	0	1	0	0	0	0	0	0	0	0	0	0	0	0	0	0	0	0	0	0	1
XP_004240378			0.181363	0.181363	0.158653	0.158653	0.119	0.119	0.272532	0.272532	0.42184	0.42184					0.087991	0.087991			0.24704	0.24704			0.119956	0.119956	0.176586	0.176586									0.085069	0.085069	0.088008	0.088008	0.107152	0.107152	0.127049	0.127049	0.25103	0.243521			0.09547	0.09547	0.238924	0.196458	1	0	1	0	0	1	1	0	0	0	0	1	0	1	0	0	1	1	1	1	0	0	1	1	0	1
XP_004240460							0.127155	0.127155	0.435028	0.435028			0.280102	0.280102			0.3203	0.275798	0.346519	0.346519	0.277323	0.277323					0.356872	0.1808835	0.137699	0.13364							0.138965	0.138965					0.195766	0.1883705	0.308588	0.308588					0.283608	0.140235	1	1	0	0	0	0	1	0	1	0	1	0	0	1	0	0	0	0	1	1	0	0	1	1	0	1
XP_004240740	0.276112	0.276112					0.216114	0.216114	0.28169	0.28169	0.199041	0.199041	0.338925	0.338925					0.19919	0.19919	0.191301	0.191301							0.339777	0.3165945															0.191269	0.191269							1	1	0	0	0	1	1	0	1	1	1	0	0	1	0	0	0	0	0	0	0	0	1	0	0	0
XP_004240930	0.256919	0.219744			0.488568	0.476401	0.319743	0.160682			0.254845	0.2213875					0.344082	0.263749	0.156454	0.156454	0.149869	0.149869			0.355922	0.2481325			0.192745	0.148316									0.249731	0.223328	0.177617	0.177617			0.212508	0.1811885					0.23817797	0.23817797	0	1	0	0	0	1	0	0	1	1	0	1	0	1	0	0	1	1	0	0	0	0	1	1	0	1
XP_004241152							0.110582	0.110582									0.191149	0.152348	0.347007	0.347007											0.393839	0.188078					0.215199	0.215199	0.231291	0.120829	0.258345	0.223091					0.238999	0.176661			0.382055	0.142887	1	0	0	0	0	0	0	0	1	0	0	1	0	0	0	0	1	0	1	1	0	0	0	1	0	1
XP_004241162																																																					1	1	1	1	1	1	1	1	1	1	1	1	1	1	1	1	1	1	1	1	1	1	1	1	1	0
XP_004241166	0.290096	0.290096			0.129222	0.129222	0.105637	0.105637	0.334416	0.334416	0.311845	0.311845	0.367647	0.367647	0.114614	0.114614	0.298736	0.298736	0.445013	0.445013			0.206003	0.206003	0.294114	0.2773235			0.234208	0.234208			0.113862	0.113862	0.194717	0.194717			0.247398	0.1741575							0.134662	0.134662	0.131823	0.131823	0.282077	0.113834	0	1	0	0	0	1	1	0	1	1	1	0	0	0	0	0	0	0	0	0	0	0	0	0	0	1
XP_004241226	0.31484	0.31484			0.29427	0.147401			0.207675	0.207675			0.359524	0.359524			0.216444	0.1861615	0.166045	0.166045	0.275498	0.275498					0.30829	0.182778																	0.283232	0.2808465	0.140826	0.1373715			0.318799	0.1318095	0	0	0	0	1	0	1	0	1	1	1	0	1	1	0	0	0	0	0	0	0	0	1	1	0	1
XP_004241306																																																					1	1	1	1	1	1	1	1	1	1	1	1	1	1	1	1	1	1	1	1	1	1	1	1	1	0
XP_004241384	0.163693	0.1535115							0.380368	0.380368	0.17985	0.17985	0.168962	0.168962															0.178232	0.178232																							0	1	0	0	0	1	1	0	0	1	1	0	0	0	0	0	0	0	0	0	0	0	0	0	0	1
XP_004241427	0.145082	0.145082					0.094091	0.094091	0.146919	0.146919	0.142857	0.142857	0.134124	0.134124	0.059525	0.05879	0.037741	0.037741	0.082547	0.082547			0.058096	0.058096	0.046657	0.044116	0.201683	0.181426	0.083466	0.083466	0.174794	0.100859	0.058445	0.058445			0.092802	0.068859	0.049574	0.049574	0.059542	0.059542					0.070646	0.003033	0.056738	0.056738	0.089687409	0.089687409	1	1	1	1	0	1	1	0	1	1	1	1	1	0	1	0	1	1	1	1	1	1	0	1	1	1
XP_004241443	0.053418	0.053418	0.11055	0.107661	0.089553	0.089553			0.059341	0.059341	0.049914	0.049914	0.193548	0.193548	0.09264	0.0916875	0.252621	0.252621	0.062834	0.062834	0.103609	0.103609	0.090918	0.090918			0.147023	0.147023	0.034127	0.034127	0.106392	0.101529	0.091468	0.091468					0.281797	0.281797							0.004266	0.004266	0.090644	0.090644	0.174865736	0.102986377	0	1	1	1	1	1	1	0	1	1	1	1	1	1	1	1	0	0	1	0	1	1	0	1	1	1
XP_004241466	0.312536	0.312536			0.081505	0.081505			2.577778	2.577778	0.312536	0.312536							0.289655	0.289655	0.405198	0.405198							0.272727	0.272727	0.124739	0.124739							0.183931	0.183931			0.158613	0.158613	0.393192	0.393192	0.102387	0.0974525			0.193847	0.1579085	0	1	0	0	0	1	1	0	1	1	0	1	1	1	0	0	0	0	1	0	0	0	1	0	0	1
XP_004241759	0.282439	0.282439			0.126128	0.126128	0.119953	0.119953	0.3	0.3	0.215103	0.215103			0.10572	0.10572	0.050518	0.050518			0.189032	0.189032	0.101058	0.101058	0.103645	0.09389	0.170662	0.170662	0.130894	0.130894			0.110349	0.110349			0.092358	0.092358	0.120085	0.120085			0.17028	0.17028	0.189032	0.177497			0.08576	0.08576	0.142230026	0.142230026	1	1	1	1	1	1	1	1	0	1	0	1	0	1	1	1	0	1	1	1	0	1	1	1	1	1
XP_004241768					0.086636	0.070695			0.14587	0.14587	0.116074	0.116074					0.04351	0.04351	0.162734	0.162734	0.091716	0.091716			0.061299	0.061299					0.114354	0.078299					0.02868	0.02868					0.116304	0.113564	0.092806	0.092806					0.048881789	0.048881789	0	0	0	0	1	1	1	1	1	0	0	0	0	1	0	0	0	1	0	1	1	0	1	1	0	1
XP_004241821	0.244197	0.244197	0.154048	0.1527225					0.428161	0.428161	0.251544	0.251544					0.225429	0.212908							0.12769	0.1116435	0.371657	0.2323225	0.215141	0.215141							0.161415	0.151951	0.126849	0.126849			0.245225	0.156482							0.231441	0.211701	0	1	0	0	0	1	1	0	0	1	0	0	0	0	0	0	0	0	1	0	0	0	0	0	0	1
XP_004241846	0.292654	0.292654			0.217387	0.175802			0.15812	0.15812	0.280233	0.280233			0.292557	0.2272235	0.271083	0.174523	0.381471	0.381471	0.231005	0.231005	0.363854	0.210352	0.261261	0.143358	0.191155	0.186					0.333969	0.207668			0.299729	0.2606235	0.105019	0.103795	0.283903	0.236946	0.1965	0.1863875	0.258437	0.258437			0.363636	0.285105	0.420657	0.259885	0	0	0	0	0	1	1	0	1	1	0	0	0	0	0	0	0	0	0	0	0	0	1	0	0	1
XP_004241912	0.216212	0.204875			0.477897	0.477897	0.266716	0.206258	0.413534	0.413534	0.191647	0.191647	0.222964	0.222964					0.200179	0.1980155	0.203063	0.203063															0.199739	0.199739			0.369211	0.280892	0.497188	0.2377625	0.217745	0.217745	0.208503	0.149035			0.280562	0.2547605	0	0	0	0	0	1	1	0	1	1	1	0	0	1	0	0	0	0	0	0	0	0	1	0	0	1
XP_004241914	0.373458	0.3478205			0.339031	0.339031	0.442875	0.3778555	0.395604	0.395604	0.367167	0.367167	0.368251	0.368251					0.375358	0.3641635	0.395638	0.395638															0.283707	0.283707			0.352729	0.220745	0.421084	0.3627905	0.4231	0.4231	0.370029	0.1534395			0.319764	0.1829995	0	0	0	0	0	0	1	0	0	0	0	0	0	0	0	0	0	0	0	0	0	0	0	0	0	1
XP_004242069					0.56267	0.25375			0.418239	0.418239					0.317996	0.254668	0.316674	0.2867755	0.31676	0.31676			0.356429	0.2701365									0.351643	0.283811															0.331642	0.252813	0.236138	0.236138	0	0	0	0	0	0	1	0	1	0	0	0	0	0	0	0	0	0	0	0	0	0	0	1	0	1
XP_004242169	0.15423	0.15423					0.137618	0.137618	0.323194	0.323194	0.156559	0.156559	0.209073	0.209073			0.200231	0.200231			0.282356	0.282356							0.208977	0.208005	0.246191	0.162393							0.336122	0.183289			0.176682	0.1672075	0.261439	0.2107195					0.227249	0.227249	0	1	0	0	0	1	1	0	0	1	1	0	0	1	0	0	0	0	0	0	0	0	1	0	0	1
XP_004242231	0.085244	0.085244	0.145687	0.14323					0.308738	0.308738	0.08662	0.08662	0.111003	0.111003			0.179785	0.148027	0.12016	0.12016	0.150291	0.1370205			0.194681	0.1181655	0.507836	0.399043	0.086131	0.086131							0.187762	0.12287	0.134097	0.134097	0.147663	0.115184	0.31299	0.193929							0.24779	0.109227	0	1	0	0	0	1	1	0	1	1	1	1	0	1	0	0	1	1	0	1	0	0	0	1	0	1
XP_004242242	0.446268	0.446268			0.1969	0.176925			0.543632	0.543632	0.419478	0.419478			0.273465	0.139008	0.286664	0.215649	0.497468	0.497468	0.3208	0.3208	0.228986	0.120205	0.311857	0.148909	0.181642	0.1795595					0.281191	0.151919			0.235842	0.215646	0.164126	0.104405	0.310732	0.2169425	0.258485	0.178764	0.342073	0.342073			0.264059	0.183463	0.419147	0.3091265	0	0	0	0	0	0	1	0	0	0	0	0	0	0	0	0	0	0	0	0	0	0	0	0	0	1
XP_004242295	0.252723	0.252723							0.285016	0.285016	0.163819	0.163819							0.182545	0.182545					0.240398	0.2372735			0.322008	0.322008	0.891254	0.223977									0.314763	0.286743					0.485893	0.174538			0.3015	0.26723	0	1	0	0	0	1	1	0	1	1	0	0	0	0	0	0	0	0	0	0	0	0	0	0	0	1
XP_004242334																																																					1	1	1	1	1	1	1	1	1	1	0	1	1	1	0	1	1	1	1	1	1	1	1	1	1	0
XP_004242358	0.372855	0.372855							0.243902	0.243902	0.398207	0.398207	0.397904	0.397904			0.263825	0.263825	0.29572	0.29572																			0.227016	0.158202							0.157829	0.157829			0.421577947	0.421577947	0	0	0	0	0	0	1	0	1	0	0	0	0	0	0	0	0	0	0	0	0	0	0	0	0	1
XP_004242399	0.258654	0.258654	0.102361	0.102361	0.116084	0.084643	0.06704	0.06704	0.136558	0.136558	0.247585	0.247585			0.135498	0.1215485	0.101783	0.101783			0.22408	0.22408			0.106017	0.106017			0.126533	0.125061	0.101761	0.1008595	0.178853	0.1779925			0.186637	0.183961	0.18984	0.123488	0.193276	0.147072	0.098755	0.098755	0.220411	0.220411			0.11657	0.11657	0.270652	0.206456	0	0	0	0	0	0	0	0	0	0	0	0	0	0	0	0	0	0	0	0	0	0	0	0	0	1
XP_004242400	0.347278	0.347278	0.104505	0.104505	0.114166	0.086448	0.070552	0.070552	0.217317	0.217317	0.333554	0.333554			0.172934	0.148039	0.10871	0.10871			0.240809	0.240809			0.165006	0.165006			0.162027	0.159612	0.102396	0.100775	0.173375	0.1711505			0.190865	0.1854925	0.182867	0.159142	0.205321	0.148354	0.102748	0.102748	0.234531	0.234531			0.154727	0.154727			1	1	1	1	1	1	1	0	0	1	0	1	0	1	0	0	1	1	0	1	1	1	1	1	0	1
XP_004242401	0.300245	0.2712965	0.109143	0.109143	0.173515	0.1250165	0.119689	0.119689	0.353982	0.353982	0.243133	0.243133	0.145116	0.145116	0.181455	0.1763595	0.12489	0.12489			0.127715	0.127715			0.115383	0.115383			0.144514	0.1438925	0.10557	0.1020535	0.183971	0.183853			0.239408	0.2013435	0.182472	0.165337	0.224759	0.146868	0.113146	0.113146	0.182754	0.182754			0.203861	0.203861	0.326877	0.326877	0	0	0	0	0	1	1	0	0	1	1	0	0	0	0	0	0	0	0	0	0	0	0	0	0	1
XP_004242651	0.130452	0.130452	0.111705	0.098246	0.080764	0.080764	0.098149	0.0955765	0.138107	0.138107	0.130966	0.130966	0.148148	0.148148	0.120632	0.0894015	0.097829	0.097829	0.132116	0.132116	0.079422	0.079422	0.05613	0.05613	0.112529	0.109698	0.130771	0.130771	0.127653	0.127653	0.120926	0.120926	0.103019	0.103019			0.047605	0.047605	0.072955	0.072955	0.062462	0.053145	0.095939	0.095939	0.08349	0.0777485	0.163544	0.1363355	0.049613	0.049613	0.105026479	0.105026479	1	1	1	1	1	1	1	1	1	1	1	1	1	1	1	1	1	1	0	1	1	1	1	1	1	1
XP_004242677	0.238366	0.178873			0.155076	0.155076	0.113495	0.1063975	0.086895	0.086895	0.302589	0.214082	0.171834	0.171834	0.214553	0.214553	0.235635	0.229308	0.157895	0.157895	0.143731	0.143731	0.269599	0.2047975	0.245333	0.1929315			0.136792	0.136792			0.222007	0.222007			0.228599	0.206419	0.202436	0.1686355	0.170213	0.170213					0.165824	0.163963	0.270323	0.1944205	0.180382452	0.180382452	1	1	1	1	1	1	1	0	1	1	1	1	1	1	0	0	1	1	1	1	0	1	0	1	1	1
XP_004242781					0.291928	0.291928	0.107087	0.107087	0.219799	0.219799					0.253356	0.1306565	0.196787	0.190227			0.085214	0.085214	0.250225	0.177782	0.23327	0.1546455			0.192487	0.192487	0.38533	0.167837	0.292904	0.170087			0.321335	0.14675	0.415019	0.415019	0.247632	0.2460715	0.430983	0.210208	0.094972	0.094972	0.300235	0.184151	0.247099	0.156303	0.320832	0.1581525	0	1	0	0	0	0	1	0	0	0	0	0	0	1	0	0	0	0	0	0	0	0	1	0	0	1
XP_004242867	0.23911	0.23911							0.344415	0.344415			0.277132	0.277132			0.171249	0.148723	0.332755	0.329293	0.287985	0.2763945			0.157476	0.157476	0.227991	0.227991	0.214071	0.172689							0.116762	0.116762	0.127565	0.083746	0.191677	0.191677			0.283516	0.271437					0.544118	0.358028	0	0	0	0	0	0	1	0	1	1	1	0	0	1	0	0	0	0	0	0	0	0	1	0	0	1
XP_004243059	0.203068	0.1960875	0.262042	0.2268985					0.409091	0.409091	0.207689	0.1964625	0.173172	0.173172	0.216862	0.1909585			0.155878	0.155878	0.162772	0.162772	0.151126	0.151126	0.15177	0.143457	0.21611	0.21611	0.141709	0.141709			0.181343	0.181343			0.220035	0.220035	0.110896	0.1099635	0.129241	0.129241	0.273921	0.236794			0.362093	0.2002255	0.137984	0.137984	0.148484919	0.144294042	0	1	1	1	0	1	1	1	1	1	1	1	1	1	1	1	1	1	1	1	0	1	0	0	1	1
XP_004243072	0.198074	0.198074															0.147062	0.143014							0.159777	0.159777	0.24608	0.24608	0.229132	0.187126							0.250431	0.250431	0.117213	0.102092	0.204644	0.204644									0.246102151	0.246102151	0	0	0	0	0	0	0	0	0	1	0	0	0	0	0	0	0	0	1	0	0	0	0	0	0	1
XP_004243294					0.292301	0.292301			0.498155	0.4739095	0.389182	0.389182							0.864606	0.823741									0.414346	0.390609
XP_004243295					0.192587	0.192587			0.514851	0.514851	0.310711	0.310711							0.410607	0.376278									0.304595	0.294026																					0.58956	0.5436715
XP_004243297							0.13079	0.13079	0.638728	0.638728									0.396907	0.39245							0.324006	0.324006			0.340713	0.338486							0.380691	0.25417	0.225217	0.225217									0.422535	0.386275
XP_004243300					0.149581	0.149581					0.301406	0.301406							0.264888	0.258328									0.349118	0.290314																					0.646361013	0.596823996
XP_004243301	0.164539	0.1561775	0.104458	0.103568	0.103897	0.103897	0.107374	0.107374	0.142	0.142	0.162035	0.155906					0.085959	0.085959	0.196999	0.139133	0.10281	0.10281					0.100918	0.100219	0.099279	0.099279							0.103094	0.103094			0.142542	0.123366	0.105569	0.096964			0.096493	0.095934
