## Supplementary material for "Within and cross species predictions of plant specialized metabolism genes using transfer learning": Dataset S1: Dataset_S1_features_evolutionary.txt (part 2 of 3)

gene	Slycopersicum__v__Capsicum_annuum_Pepper.v.1.55__cross_sp_orthologs_maxKaKs	Slycopersicum__v__Capsicum_annuum_Pepper.v.1.55__cross_sp_orthologs_medKaKs	Slycopersicum__v__Ppatens_318_v3.3__cross_sp_orthologs_maxKaKs	Slycopersicum__v__Ppatens_318_v3.3__cross_sp_orthologs_medKaKs	Slycopersicum__v__Atrichopoda_291_v1.0__cross_sp_orthologs_maxKaKs	Slycopersicum__v__Atrichopoda_291_v1.0__cross_sp_orthologs_medKaKs	Slycopersicum__v__Acoerulea_322_v3.1__cross_sp_orthologs_maxKaKs	Slycopersicum__v__Acoerulea_322_v3.1__cross_sp_orthologs_medKaKs	Slycopersicum__v__Solanum_pennellii__cross_sp_orthologs_maxKaKs	Slycopersicum__v__Solanum_pennellii__cross_sp_orthologs_medKaKs	Slycopersicum__v__Capsicum_annuum_var.glabr_Chil__cross_sp_orthologs_maxKaKs	Slycopersicum__v__Capsicum_annuum_var.glabr_Chil__cross_sp_orthologs_medKaKs	Slycopersicum__v__Solanum_melongena__cross_sp_orthologs_maxKaKs	Slycopersicum__v__Solanum_melongena__cross_sp_orthologs_medKaKs	Slycopersicum__v__BrapaFPsc_277_v1.3__cross_sp_orthologs_maxKaKs	Slycopersicum__v__BrapaFPsc_277_v1.3__cross_sp_orthologs_medKaKs	Slycopersicum__v__Tcacao_233_v1.1__cross_sp_orthologs_maxKaKs	Slycopersicum__v__Tcacao_233_v1.1__cross_sp_orthologs_medKaKs	Slycopersicum__v__Solanum_tuberosum__cross_sp_orthologs_maxKaKs	Slycopersicum__v__Solanum_tuberosum__cross_sp_orthologs_medKaKs	Slycopersicum__v__Nicotiana_tomen__cross_sp_orthologs_maxKaKs	Slycopersicum__v__Nicotiana_tomen__cross_sp_orthologs_medKaKs	Slycopersicum__v__Alyrata_384_v2.1__cross_sp_orthologs_maxKaKs	Slycopersicum__v__Alyrata_384_v2.1__cross_sp_orthologs_medKaKs	Slycopersicum__v__Ptrichocarpa_210_v3.0__cross_sp_orthologs_maxKaKs	Slycopersicum__v__Ptrichocarpa_210_v3.0__cross_sp_orthologs_medKaKs	Slycopersicum__v__Mpolymorpha_320_v3.1__cross_sp_orthologs_maxKaKs	Slycopersicum__v__Mpolymorpha_320_v3.1__cross_sp_orthologs_medKaKs	Slycopersicum__v__Petunia_axillaris__cross_sp_orthologs_maxKaKs	Slycopersicum__v__Petunia_axillaris__cross_sp_orthologs_medKaKs	Slycopersicum__v__Pabies_HCMC__cross_sp_orthologs_maxKaKs	Slycopersicum__v__Pabies_HCMC__cross_sp_orthologs_medKaKs	Slycopersicum__v__Crubella_183_v1.0__cross_sp_orthologs_maxKaKs	Slycopersicum__v__Crubella_183_v1.0__cross_sp_orthologs_medKaKs	Slycopersicum__v__Ipomoea_trifida_ITR_r1.0__cross_sp_orthologs_maxKaKs	Slycopersicum__v__Ipomoea_trifida_ITR_r1.0__cross_sp_orthologs_medKaKs	Slycopersicum__v__Vvinifera_145__cross_sp_orthologs_maxKaKs	Slycopersicum__v__Vvinifera_145__cross_sp_orthologs_medKaKs	Slycopersicum__v__Mtruncatula_285_Mt4.0v1__cross_sp_orthologs_maxKaKs	Slycopersicum__v__Mtruncatula_285_Mt4.0v1__cross_sp_orthologs_medKaKs	Slycopersicum__v__Coffea_canephora__cross_sp_orthologs_maxKaKs	Slycopersicum__v__Coffea_canephora__cross_sp_orthologs_medKaKs	Slycopersicum__v__Smoellendorffii_91_v1.0__cross_sp_orthologs_maxKaKs	Slycopersicum__v__Smoellendorffii_91_v1.0__cross_sp_orthologs_medKaKs	Slycopersicum__v__Nicotiana_tabacum-TN90_AYMY-SS__cross_sp_orthologs_maxKaKs	Slycopersicum__v__Nicotiana_tabacum-TN90_AYMY-SS__cross_sp_orthologs_medKaKs	Slycopersicum__v__Osativa_323_v7.0__cross_sp_orthologs_maxKaKs	Slycopersicum__v__Osativa_323_v7.0__cross_sp_orthologs_medKaKs	Slycopersicum__v__Athaliana_167_TAIR10__cross_sp_orthologs_maxKaKs	Slycopersicum__v__Athaliana_167_TAIR10__cross_sp_orthologs_medKaKs	paralogs_out_Slycopersicum_Sly_all.txt_nodups_maxKaKs	paralogs_out_Slycopersicum_Sly_all.txt_nodups_medKaKs	Slycopersicum__v__Acoerulea_322_v3.1.csv	Slycopersicum__v__Petunia_axillaris.csv	Slycopersicum__v__Athaliana_167_TAIR10.csv	Slycopersicum__v__BrapaFPsc_277_v1.3.csv	Slycopersicum__v__Atrichopoda_291_v1.0.csv	Slycopersicum__v__Capsicum_annuum_var.glabr_Chil.csv	Slycopersicum__v__Solanum_pennellii.csv	Slycopersicum__v__Smoellendorffii_91_v1.0.csv	Slycopersicum__v__Solanum_tuberosum.csv	Slycopersicum__v__Capsicum_annuum_Pepper.v.1.55.csv	Slycopersicum__v__Solanum_melongena.csv	Slycopersicum__v__Mtruncatula_285_Mt4.0v1.csv	Slycopersicum__v__Osativa_323_v7.0.csv	Slycopersicum__v__Nicotiana_tomen.csv	Slycopersicum__v__Mpolymorpha_320_v3.1.csv	Slycopersicum__v__Ppatens_318_v3.3.csv	Slycopersicum__v__Coffea_canephora.csv	Slycopersicum__v__Ptrichocarpa_210_v3.0.csv	Slycopersicum__v__Ipomoea_trifida_ITR_r1.0.csv	Slycopersicum__v__Vvinifera_145.csv	Slycopersicum__v__Pabies_HCMC.csv	Slycopersicum__v__Crubella_183_v1.0.csv	Slycopersicum__v__Nicotiana_tabacum-TN90_AYMY-SS.csv	Slycopersicum__v__Tcacao_233_v1.1.csv	Slycopersicum__v__Alyrata_384_v2.1.csv	paralog
XP_004243334	0.196088	0.186859	0.104865	0.102888	0.120155	0.120155	0.110797	0.110797	0.345853	0.345853	0.198098	0.1867095					0.1075	0.1075	0.249699	0.1724275	0.1144	0.1144					0.120478	0.111059	0.105635	0.105635							0.108564	0.108564			0.130145	0.089766	0.164476	0.098357			0.10013	0.098061			0.18846	0.1723025
XP_004243480									0.339713	0.339713									0.386895	0.386895									0.218391	0.1956785											0.125344	0.125344			0.297222	0.297222					0.219274	0.219274	0	1	0	0	0	0	1	0	1	0	0	0	0	0	0	0	0	0	0	0	0	0	0	0	0	1
XP_004243636	0.220506	0.220506							0.063518	0.063518	0.237033	0.237033																	0.243366	0.243366											0.254151	0.254151									0.251333	0.251333	0	1	0	0	0	1	1	0	0	1	0	0	0	0	0	0	1	0	1	0	0	0	0	0	0	1
XP_004243651	0.272243	0.272243	0.635985	0.378362	0.301559	0.280843			0.212815	0.212815	0.246618	0.244322			0.353015	0.24287	0.250121	0.2466425	0.169407	0.169407			0.304447	0.207269	0.341155	0.230589	0.56906	0.4627935	0.273112	0.2293415	0.381907	0.1955535	0.295301	0.2337275	0.19361	0.19361	0.270419	0.262545	0.437802	0.216534	0.287619	0.150452	0.500758	0.202215			0.48872	0.1623505	0.367702	0.2118205	0.300818	0.144321	0	1	0	0	0	1	1	0	1	1	0	0	0	0	0	0	1	0	1	0	0	0	0	0	0	1
XP_004243652	0.267098	0.234339	0.544635	0.23619	0.271631	0.223051			0.542274	0.542274	0.258244	0.258244	0.275988	0.275988	0.290698	0.212657	0.185953	0.13846	0.3018	0.254461			0.278988	0.228951	0.29295	0.250001	0.486305	0.431696	0.221645	0.219794	0.547482	0.212825	0.294152	0.230517			0.273615	0.266842	0.37852	0.28397			0.401303	0.20789			0.247116	0.141775	0.304925	0.217253	0.330723	0.265941	0	1	1	1	0	1	1	0	1	1	1	1	0	0	0	0	0	1	1	1	0	1	0	1	1	1
XP_004243654	0.34143	0.204855	0.578845	0.230186	0.357601	0.284455			0.166297	0.166297	0.188307	0.188307	0.18392	0.18392	0.343632	0.30273	0.272137	0.259677	0.152873	0.152873	0.114866	0.114866	0.360051	0.276527	0.358186	0.2604305	0.63693	0.546607	0.173869	0.173869	0.497654	0.265388	0.437801	0.3190375			0.265913	0.245782	0.293817	0.226182	0.314642	0.237509	0.482671	0.214965	0.113988	0.113988	0.316404	0.155481	0.383274	0.2834515	0.380309	0.186902	0	1	0	0	0	1	1	0	1	1	1	0	0	1	0	0	1	0	1	0	0	0	1	0	0	1
XP_004243656	0.728353	0.42064	0.441315	0.33826	0.387083	0.266309	0.310632	0.2930635	0.371693	0.371693	0.404771	0.393241	0.572883	0.531344	0.260001	0.225987	0.198778	0.195839	0.489933	0.489933	0.216216	0.216216	0.296759	0.275721	0.268163	0.268163	0.664676	0.483348	0.333928	0.318127	0.44072	0.213091	0.300005	0.268244			0.175465	0.175465	0.284796	0.279669	0.271365	0.187971	0.415897	0.283602	0.195103	0.195103	0.248569	0.1432755	0.301933	0.272979	0.509279	0.274485	1	1	1	1	1	1	1	0	1	1	1	1	1	1	0	0	1	1	1	1	0	1	1	1	1	1
XP_004243674	0.193841	0.193841	0.079382	0.079382	0.068315	0.068315			0.146974	0.146974			0.182635	0.182635			0.041939	0.041939	0.144289	0.144289							0.085755	0.085755	0.086864	0.086864							0.076611	0.074915	0.057754	0.0554165	0.153528	0.153204	0.084345	0.08386							0.072737	0.0710685	0	1	0	0	0	0	1	0	1	1	1	1	0	0	0	0	1	0	1	1	0	0	0	1	0	1
XP_004243794					0.278007	0.278007			0.338481	0.338481	0.299143	0.299143							0.685714	0.683468									0.401165	0.387872																					0.789272	0.789272	0	0	0	0	0	0	1	0	0	0	0	0	0	0	0	0	0	0	0	0	0	0	0	0	0	1
XP_004243901	0.324829	0.324829	0.60757	0.266776	0.354763	0.303284			0.363478	0.363478	0.327839	0.327839	0.323358	0.323358	0.342107	0.296755	0.292315	0.265856			0.305736	0.305736	0.335243	0.265759	0.296236	0.1977265	0.470219	0.452406			0.479946	0.234994	0.382142	0.3086935			0.269951	0.2143365	0.265064	0.161193	0.216355	0.216355	0.474903	0.336103			0.252681	0.165229	0.372243	0.2853115	0.365638	0.2667055	0	0	0	0	0	0	0	0	0	0	0	0	0	0	0	0	0	0	0	0	0	0	0	0	0	1
XP_004243903	0.75763	0.463656	0.438313	0.209679	0.423969	0.264501	0.257959	0.23787			0.411045	0.4094915	0.535058	0.5018975	0.332675	0.261519	0.213156	0.2074	0.42631	0.42631	0.246852	0.246852	0.361755	0.3089305	0.27905	0.27905	0.610974	0.381761	0.30262	0.29827	0.446552	0.2516105	0.360994	0.263556			0.128568	0.128568	0.272722	0.268104	0.278624	0.227765	0.601905	0.341006	0.244061	0.244061	0.247273	0.1484955	0.362662	0.297585	0.136525	0.136525	0	0	0	0	0	0	0	0	1	0	0	0	0	0	0	0	0	0	0	0	0	0	0	0	0	1
XP_004243904													0.577939	0.410984			0.38218	0.3471625					1.211982	0.34519											0.375986	0.312539			1.432022	0.4974155									0.95115	0.92577	0.922541	0.3729645	0	0	0	0	0	0	0	0	0	0	1	0	0	0	0	0	0	0	0	0	0	0	0	1	0	1
XP_004244205	0.195827	0.195827			0.096192	0.096192	0.134559	0.116776	0.202963	0.202963	0.195202	0.195202	0.304765	0.262307			0.113567	0.113567	0.202936	0.202936	0.155786	0.155786			0.144295	0.144295			0.148193	0.1397845							0.165608	0.1531755	0.076675	0.0765655	0.191983	0.185821			0.177852	0.1666925	0.108549	0.106046			0.111814	0.111241	1	1	0	0	0	1	1	0	1	1	1	1	0	1	0	0	1	1	1	1	0	0	1	1	0	1
XP_004244307																																																					1	1	1	1	0	1	1	1	1	1	1	1	1	0	1	1	1	1	1	1	1	1	1	1	1	0
XP_004244396			0.128326	0.117024	0.079973	0.079973	0.059392	0.059392	0.12	0.12			0.032705	0.032705			0.052714	0.052714	0.157464	0.157464	0.044929	0.044929	0.107273	0.107273	0.067928	0.065342	0.111089	0.111089	0.022317	0.022317	0.102359	0.0994465					0.055673	0.055673	0.071657	0.071657	0.100766	0.100766	0.156281	0.156281	0.044929	0.044929	0.003992	0.003992			0.076235	0.0607915	1	1	0	0	0	0	1	1	1	0	1	1	0	1	0	0	1	1	1	1	0	0	1	1	1	1
XP_004244447	0.271547	0.231887					0.119323	0.115288	0.292645	0.292645	0.294098	0.251104			0.362004	0.150985	0.338754	0.127783	0.109555	0.109555			0.287038	0.146185	0.252184	0.252184			0.202684	0.170979	0.390698	0.28774	0.184317	0.159263			0.106247	0.106247	0.245139	0.1201855					0.300167	0.2244805	0.517057	0.161116	0.297483	0.150276	0.157199	0.157199	0	1	0	0	0	1	1	0	1	1	0	0	0	0	0	0	0	0	0	0	0	0	1	0	0	1
XP_004244485	0.268487	0.268487							0.27797	0.27797	0.276544	0.276544					0.184194	0.184194	0.305677	0.305677	0.233784	0.207114									0.267939	0.146308											0.424751	0.226992	0.240846	0.210667	0.222077	0.134489			0.210763	0.195395	0	0	0	0	0	1	1	0	1	1	0	0	1	1	0	0	0	0	0	0	0	0	1	1	0	1
XP_004244486	0.22802	0.22802							0.298178	0.281493	0.23548	0.23548					0.136621	0.136621	0.290554	0.226123	0.231495	0.218203									0.257649	0.143728											0.339569	0.214005	0.237628	0.220568	0.233531	0.136378			0.294552	0.2173635	0	0	0	0	0	0	1	0	1	0	0	0	0	0	0	0	0	0	0	0	0	0	0	0	0	1
XP_004244487	0.279057	0.279057							0.252669	0.252669	0.284443	0.284443					0.115288	0.115288	0.268424	0.268424	0.229638	0.2155									0.279673	0.142583											0.458901	0.217641	0.232997	0.2164155	0.221311	0.1360065			0.376966	0.1905895	0	0	0	0	0	0	1	0	1	0	0	0	0	0	0	0	0	0	0	0	0	0	0	0	0	1
XP_004244519									0.016158	0.016158	0.067881	0.0589845							0.073231	0.047751	0.066465	0.065891							0.063647	0.0562195	0.072981	0.072981							0.08183	0.08183					0.074788	0.066465					0.123383085	0.086456837	0	1	0	0	0	1	1	0	1	0	0	1	0	1	0	0	0	0	1	0	1	0	1	0	0	1
XP_004244558	0.190404	0.190404							0.553571	0.553571					0.419693	0.378443	0.26122	0.26122	0.264621	0.264621	0.348283	0.348283	0.310363	0.310363	0.39809	0.3533855							0.392438	0.392438	0.258969	0.258969	0.253051	0.253051	0.324568	0.324568	0.16973	0.16973			0.394356	0.3804935	0.223438	0.2194565	0.325147	0.325147			0	0	0	0	0	0	1	0	1	1	0	0	0	1	0	0	0	0	0	0	0	0	1	0	0	1
XP_004244679	0.482112	0.482112			0.014293	0.014293	0.009503	0.009503	0.634112	0.634112	0.645728	0.645728	0.35872	0.35872	0.391357	0.391357	0.20325	0.20325	0.462049	0.462049			0.411649	0.411649	0.483038	0.348673			0.661992	0.4758515			0.34576	0.34576	0.379248	0.379248			0.639906	0.512338							0.223783	0.223783	0.316882	0.316882	0.56786	0.3384085	0	1	0	0	0	1	1	0	1	1	0	0	0	0	0	0	0	0	0	0	0	0	0	0	0	1
XP_004244752	0.482317	0.357413			0.38629	0.265191	0.185151	0.105288	0.213514	0.213514			0.306518	0.306518	0.251375	0.211083	0.071357	0.071357	0.187579	0.187579			0.228803	0.20503	0.124355	0.107546			0.265519	0.224118	0.454944	0.295355	0.268017	0.2213215					0.201281	0.1275845	0.266056	0.266056	0.331045	0.232161			0.176154	0.1526025	0.25734	0.1951605	0.47316072	0.304697652	1	1	1	1	1	0	1	1	1	1	1	1	1	0	0	0	1	1	1	0	1	1	0	1	1	1
XP_004244762	0.102016	0.0898255							0.288684	0.288684	0.102016	0.0777655	0.230252	0.1296705					0.445255	0.445255	0.096552	0.093879					0.100575	0.100575	0.123033	0.0941435													0.103565	0.103565	0.108459	0.1053385					0.191222	0.1029755	0	1	0	0	0	1	1	0	1	1	1	0	0	1	0	0	0	0	1	0	0	0	1	0	0	1
XP_004244763			0.049953	0.048321					0.098802	0.098802	0.084563	0.084563							0.105703	0.105703	0.072035	0.072035					0.049436	0.049436													0.033485	0.033485	0.111285	0.0846295	0.071886	0.068198					0.064557	0.064557	0	0	0	0	0	1	1	0	1	0	0	0	0	1	0	0	0	0	0	0	0	0	1	0	0	1
XP_004244775	0.117231	0.117231							0.105978	0.105978	0.101639	0.101639			0.147828	0.131509	0.139588	0.139588	0.121575	0.121575	0.103077	0.103077	0.106297	0.098596	0.157611	0.155304	0.233461	0.233461	0.109307	0.109307			0.115191	0.114348			0.12239	0.12239	0.096677	0.096677			0.213577	0.213577	0.055353	0.055353	0.200325	0.177162	0.112258	0.111484	0.252045827	0.252045827	0	1	0	0	0	1	1	0	1	1	0	0	0	1	0	0	0	0	1	0	0	0	1	0	0	1
XP_004244779	0.266998	0.266998			0.186772	0.186772	0.139971	0.139971	0.374101	0.374101	0.371269	0.371269	0.276441	0.276441	0.218509	0.218509	0.078928	0.078928	0.459364	0.459364	0.342593	0.342593	0.196003	0.196003	0.161488	0.1418375	0.307919	0.307919	0.354485	0.354485			0.203155	0.203155			0.223648	0.223648	0.214921	0.214921	0.258993	0.258993	0.165882	0.165882	0.362694	0.3088245	0.253662	0.253662	0.188492	0.188492			1	1	1	1	1	1	1	1	1	1	1	1	1	1	1	1	1	1	1	1	1	1	1	1	1	0
XP_004244809									0.307143	0.307143									0.465174	0.324797	0.172173	0.1505675							0.232057	0.232057	0.079604	0.079604							0.088843	0.088843					0.176582	0.176582					0.193798	0.142862	0	1	0	0	0	0	1	0	1	0	0	0	0	1	0	0	0	0	0	0	0	0	1	0	0	1
XP_004244890	0.135042	0.135042	0.113697	0.106617			0.122589	0.104467	0.087912	0.087912					0.108019	0.108019	0.160619	0.155079	0.133396	0.133396			0.091545	0.091545	0.129376	0.097281	0.126622	0.113298			0.104549	0.1015275	0.062889	0.062889					0.09537	0.07101	0.101049	0.101049	0.115731	0.1050405			0.154503	0.073196	0.074768	0.074768	0.124745	0.1136	0	0	0	0	0	0	1	0	1	1	0	0	0	0	0	0	1	0	1	0	0	0	0	0	0	1
XP_004245060	0.176426	0.176426					0.122389	0.1073465	0.352313	0.352313	0.191945	0.191945	0.269646	0.236444	0.132391	0.090005	0.243435	0.198377	0.27675	0.27675			0.077539	0.076747	0.282369	0.227793			0.252685	0.221115	0.561156	0.227102	0.091568	0.084818			0.178118	0.178118	0.156152	0.156152	0.224593	0.2217605	0.45866	0.223718			0.21864	0.142959	0.077127	0.077127	0.332759	0.240522	1	1	1	1	0	1	1	0	1	1	1	1	0	0	0	0	1	1	0	1	0	1	0	1	1	1
XP_004245068	0.180882	0.180882	0.087876	0.087876	0.080336	0.080336	0.626487	0.3578765	0.317568	0.306236	0.18112	0.18112	0.474895	0.361295	0.101403	0.101403	0.182247	0.182247			0.139782	0.134344	0.120894	0.120894	0.095556	0.0873705	0.083921	0.083921	0.116843	0.116843	0.129608	0.1081025	0.11164	0.11164			0.064546	0.064546	0.065938	0.065938	0.08098	0.054641	0.178032	0.1097155	0.126756	0.118246	0.12262	0.12262	0.141352	0.1244145			1	1	1	1	1	1	1	1	0	1	1	1	1	1	1	1	1	1	1	1	1	1	1	1	1	0
XP_004245186	0.229839	0.229839			0.098949	0.098949	0.090827	0.090827	0.053452	0.053452			0.16881	0.16881	0.144957	0.144957	0.141843	0.141843			0.207763	0.207763	0.125932	0.125932	0.105655	0.1013725	0.154435	0.154435	0.246642	0.246642			0.13293	0.13293			0.154698	0.154698	0.157169	0.157169	0.143882	0.143882	0.172754	0.125237	0.234878	0.234878	0.063322	0.063322	0.135778	0.135778	0.090158964	0.087037223	1	1	1	1	1	0	1	1	0	1	1	1	1	1	1	0	1	1	1	1	0	1	1	1	1	1
XP_004245279																			0.071143	0.071143									0.134201	0.134201	0.072467	0.072467							0.105781	0.105781											0.268806	0.101726	0	0	0	0	0	0	0	0	0	0	0	0	0	0	0	0	0	0	0	0	0	0	0	0	0	1
XP_004245280									0.153617	0.153617									0.089367	0.089367									0.122824	0.122824	0.075739	0.075739							0.106875	0.106875											0.189822	0.092616	0	0	0	0	0	0	0	0	0	0	0	0	0	0	0	0	0	0	0	0	0	0	0	0	0	1
XP_004245281									0.161367	0.161367									0.10218	0.10218									0.135025	0.135025	0.073624	0.073624							0.085412	0.085412											0.216415	0.1316125	0	0	0	0	0	0	1	0	1	0	0	0	0	0	0	0	0	0	0	0	0	0	0	0	0	1
XP_004245427									0.11004	0.11004									0.07886	0.07886									0.11417	0.11417	0.149011	0.149011							0.137391	0.137391											0.187506	0.0942235	0	0	0	0	0	0	1	0	0	0	0	0	0	0	0	0	0	0	0	0	0	0	0	0	0	1
XP_004245455			0.192107	0.145628	0.071603	0.071603	0.124042	0.124042	0.430894	0.430894	0.297856	0.297856	0.206025	0.206025	0.125733	0.125733	0.18049	0.18049			0.198215	0.198215	0.112498	0.112498	0.144826	0.144826	0.09546	0.09546	0.203262	0.203262			0.137636	0.137636			0.099259	0.099259	0.056958	0.056958	0.101778	0.101778	0.077105	0.077105	0.197778	0.194087	0.183296	0.183296	0.104905	0.104905	0.476023392	0.476023392	1	1	1	1	1	1	1	1	0	0	1	1	1	1	1	1	1	1	0	1	0	1	1	1	1	1
XP_004245553	0.219157	0.219157			0.153554	0.11902	0.093839	0.0893275	126	126											0.116945	0.116945			0.052703	0.052703					0.149035	0.093777					0.058298	0.058298	0.056339	0.056339	0.054285	0.054285	0.149504	0.149504							0.063703164	0.063703164	1	0	0	0	1	0	1	1	0	1	0	1	0	1	0	0	1	1	1	1	1	0	0	0	0	1
XP_004245554	0.058532	0.058532							0.086705	0.086705	0.08068	0.08068					0.091845	0.091845	0.179556	0.179556									0.043913	0.043913											0.079045	0.079045	0.00466	0.00466							0.063703164	0.063703164	0	1	0	0	0	1	1	0	1	1	0	0	0	0	0	0	1	0	0	0	0	0	0	1	0	1
XP_004245566	0.306184	0.306184	0.101258	0.101258	0.033688	0.033688			0.244048	0.244048	0.204991	0.204991	0.396295	0.396295					0.193548	0.193548	0.120487	0.120487					0.082075	0.082075	0.190205	0.190205	0.173076	0.1582245									0.06398	0.06398	0.066962	0.066962	0.16118	0.1440305							0	1	0	0	1	1	1	1	1	1	1	0	0	1	1	1	1	0	1	0	1	0	1	0	0	0
XP_004245646	0.382204	0.382204					0.197002	0.197002	0.650602	0.650602									0.4928	0.4928	0.432875	0.432875			0.158628	0.158628			0.389725	0.389725							0.22438	0.1764605			0.166609	0.166609									0.657894737	0.657894737	0	0	0	0	0	0	1	0	1	1	0	0	0	0	0	0	0	0	0	0	0	0	0	0	0	1
XP_004245647	0.473561	0.445497					0.216705	0.216705	0.823322	0.823322	0.456058	0.435271							0.548975	0.5369255	0.388767	0.388767			0.098396	0.098396			0.329274	0.329274							0.257499	0.234438			0.156523	0.156523									0.657894737	0.260384757	1	1	0	0	0	1	1	0	1	1	0	0	0	1	0	0	1	1	1	1	0	0	0	0	0	1
XP_004245661																																																					0	0	0	0	0	1	1	0	1	1	0	0	0	1	0	0	0	0	0	0	0	0	1	0	0	1
XP_004246201	0.181704	0.181704	0.094123	0.094123	0.074964	0.074964			0.263158	0.263158	0.185523	0.185523							0.16122	0.16122									0.162413	0.162413	0.17373	0.135481											0.089243	0.089074			0.07696	0.0716955			0.200093	0.134301
XP_004246337									0.113636	0.113636	0.081747	0.081747	0.110968	0.110968	0.070022	0.067432	0.058382	0.058382	0.129252	0.129252	0.128994	0.128994	0.076321	0.076321	0.159405	0.152984			0.079043	0.079043	0.136135	0.130922	0.055164	0.055164			0.091411	0.091411	0.130129	0.130129	0.100208	0.100208					0.095909	0.095676	0.047705	0.047705	0.070996071	0.069954393	0	1	1	1	0	1	1	0	1	0	1	1	1	1	0	0	1	1	1	1	1	1	0	1	1	1
XP_004246428			0.106817	0.106817	0.137774	0.137774			0.758842	0.453376							0.107064	0.107064	0.335183	0.335183	0.090085	0.090085			0.113663	0.113663	0.148412	0.148412									0.150342	0.150342	0.098118	0.0906105			0.112633	0.112633			0.21811	0.117508			0.205053	0.099072	0	0	0	0	0	0	1	0	1	0	0	0	0	1	0	0	0	0	0	0	0	0	0	0	0	1
XP_004246572																																																					1	1	1	1	1	1	1	0	1	1	1	0	1	1	0	0	1	1	1	0	1	0	1	1	1	0
XP_004246595	0.230828	0.230828			0.091346	0.091346	0.098955	0.098955	0.300668	0.300668	0.230828	0.230828	0.250564	0.250564	0.167855	0.152599	0.171338	0.171338	0.215285	0.215285	0.191231	0.191231	0.119454	0.119454					0.243158	0.243158	0.148793	0.128707	0.109732	0.109732					0.20306	0.1678975	0.157846	0.131347			0.196516	0.191306	0.126729	0.119555	0.147575	0.147575	0.048707336	0.048707336	0	1	0	0	0	1	1	0	1	1	1	0	0	1	0	0	1	0	1	0	0	0	1	1	0	1
XP_004246864			0.209425	0.209425	0.205029	0.205029			0.265625	0.265625							0.140977	0.140977			0.191079	0.191079			0.187672	0.187672	0.15057	0.15057									0.20593	0.20593	0.144079	0.129879			0.109867	0.109867			0.160831	0.12249			0.204808	0.155985	0	0	0	0	0	0	1	0	0	0	0	0	0	0	0	0	0	0	0	0	0	0	0	0	0	1
XP_004247056	0.103096	0.103096			0.192498	0.192498			0.183267	0.183267	0.100838	0.100838	0.196491	0.196491					0.126566	0.126566	0.101968	0.101968			0.063742	0.063742			0.155691	0.155691									0.125171	0.104269	0.073926	0.053996					0.112286	0.110133			0.139709552	0.132592967	0	1	0	0	1	1	1	0	1	1	1	1	1	1	0	0	1	1	1	0	0	0	0	0	0	1
XP_004247234	0.286913	0.286913							0.39312	0.39312	0.34933	0.34933	0.234825	0.234825					0.309878	0.271637	0.185905	0.185905							0.126055	0.126055											0.210545	0.210545			0.22402	0.221271					0.277837838	0.277837838	0	1	0	0	0	1	1	0	1	1	1	0	0	1	0	0	1	0	0	0	0	0	1	0	0	1
XP_004247253							0.09668	0.09668	0.177546	0.177546					0.163707	0.110531	0.193253	0.182956	0.229402	0.229402	0.182538	0.182538	0.132194	0.116366	0.143708	0.115616			0.196983	0.1553355	0.161915	0.161359	0.152999	0.109306			0.21607	0.187469	0.192358	0.132663	0.099956	0.099956					0.253678	0.15997	0.194409	0.1489515			0	0	0	0	0	0	1	0	0	0	0	0	0	0	0	0	0	0	0	0	0	0	0	0	0	1
XP_004247347	0.264371	0.264371							0.297806	0.297806	0.317534	0.317534	0.241746	0.241746					0.335524	0.29571	0.182489	0.182489							0.13391	0.13391											0.120335	0.120335			0.201065	0.19496							0	0	0	0	0	0	1	0	0	0	0	0	0	0	0	0	0	0	0	0	0	0	0	0	0	1
XP_004247367			0.210604	0.115332			0.170854	0.161945	0.202765	0.202765	0.238693	0.238693	0.216674	0.216674	0.074918	0.074918	0.186215	0.186215			0.243483	0.243483	0.057788	0.057788	0.123129	0.098476	0.229235	0.166335	0.271178	0.271178	0.172257	0.1047145	0.072351	0.072351							0.143456	0.143456	0.24139	0.113704	0.259269	0.2583395	0.09075	0.080084	0.059427	0.059427	0.154855	0.154855	0	1	0	0	0	1	1	0	0	0	1	0	0	1	0	0	0	0	0	0	0	0	1	0	0	1
XP_004247376	0.222325	0.222325					0.115907	0.115907	0.06502	0.06502	0.222984	0.222984					0.116166	0.114014	0.188744	0.188744									0.13882	0.13882	0.197169	0.175787					0.136733	0.136733	0.128647	0.115449	0.27574	0.2029235					0.244488	0.170239			0.354051	0.176473	0	0	0	0	0	0	1	0	1	0	0	0	0	0	0	0	0	0	0	0	0	0	0	0	0	1
XP_004247377							0.10975	0.10975			0.188172	0.188172	0.252257	0.252257			0.253797	0.2504445	0.220845	0.220845	0.208576	0.208576							0.201363	0.201363	0.222076	0.201177					0.208124	0.208124	0.275367	0.133819	0.285897	0.2651195					0.438368	0.175375			0.436972	0.2216975	0	1	0	0	0	1	0	0	1	0	1	0	0	1	0	0	0	0	0	0	0	0	0	0	0	1
XP_004247378	0.106697	0.0929815					0.09613	0.09613	0.477541	0.477541	0.077535	0.077535	0.206358	0.200307			0.089591	0.0826225	0.300528	0.300528	0.118942	0.118942							0.084883	0.084883	0.202107	0.177237					0.23697	0.23697	0.198974	0.110045	0.220399	0.1923875			0.118423	0.118423	0.229405	0.142759			0.285783	0.234847	0	1	0	0	0	1	1	0	1	1	1	0	0	1	0	0	0	0	1	0	0	0	1	0	0	1
XP_004247470	0.130279	0.130279			0.240604	0.240604	0.144945	0.144945	0.206938	0.206938	0.173374	0.173374	0.289271	0.289271	0.089061	0.089061	0.124585	0.124585	0.18545	0.18545	0.202201	0.202201	0.145507	0.145507	0.162839	0.162839	0.147016	0.147016	0.158248	0.158248	0.189267	0.153203	0.161319	0.161319					0.129135	0.104403	0.155689	0.155689			0.19777	0.19777	0.138631	0.122432	0.111091	0.111091	0.296882	0.277871	1	1	1	1	1	1	1	0	1	1	1	1	1	1	0	0	1	1	0	0	1	1	1	1	1	1
XP_004247529	0.289842	0.289842					0.116724	0.116724	0.546975	0.546975	0.291117	0.291117					0.119545	0.1172385	0.219436	0.219436									0.151492	0.151492	0.232423	0.184933					0.157668	0.157668	0.130294	0.117596	0.29058	0.201092					0.235688	0.178529					0	1	0	0	0	1	1	0	1	1	0	0	0	0	0	0	0	0	0	0	0	0	0	0	0	1
XP_004247530	0.228771	0.228771					0.11856	0.11856	0.073746	0.073746	0.226288	0.226288					0.278791	0.2660915	0.14036	0.14036	0.224601	0.224601							0.212388	0.212388	0.447801	0.204291					0.300035	0.300035	0.370231	0.17566	0.261108	0.2490275					0.3051	0.174036			0.676673	0.239909	0	0	0	0	0	1	1	0	1	1	0	0	0	0	0	0	0	0	0	0	0	0	0	0	0	1
XP_004247828	0.054158	0.054158	0.083719	0.082763	0.048257	0.048257	0.04988	0.04988	0	0	0.052312	0.052312	0.068597	0.068597	0.062015	0.0499535	0.04074	0.04074	0.023089	0.023089	0.066797	0.066797	0.048134	0.0409925	0.066518	0.061326	0.081846	0.081846	0.050189	0.050189	0.045213	0.040066	0.052301	0.0413675			0.055144	0.055144	0.050146	0.050146	0.030505	0.030505	0.08536	0.08478	0.065623	0.06114	0.039502	0.039502	0.044218	0.0430155	0.080237154	0.080237154	1	1	1	1	1	1	1	1	1	1	1	1	1	1	1	1	1	1	1	1	1	1	1	1	1	1
XP_004247831																	0.211737	0.2048105	0.23835	0.23835	0.181219	0.181219			0.185724	0.185724					0.5658	0.222719					0.208973	0.160822	0.242876	0.219989	0.169737	0.1677355			0.195419	0.188319					0.214591151	0.214591151	0	0	0	0	0	0	0	0	1	0	0	1	0	1	0	0	1	1	0	1	0	0	1	1	0	1
XP_004247832																	0.165759	0.1639065							0.17191	0.17191					0.721329	0.193188					0.155356	0.095162	0.277758	0.1943965	0.163282	0.1575375									0.355326	0.211416	0	0	0	0	0	0	0	0	0	0	0	0	0	0	0	0	0	0	0	0	0	0	0	0	0	1
XP_004247878	0.249271	0.249271			0.173883	0.173883	0.281584	0.281584	0.323024	0.323024	0.266968	0.266968	0.269019	0.269019	0.275495	0.2276965			0.245226	0.245226	0.231756	0.231756	0.194586	0.193966					0.199807	0.199807	0.204395	0.204395	0.352425	0.285645					0.092522	0.092522	0.198481	0.198481	0.297712	0.297712	0.280043	0.280043	0.152117	0.152117	0.251939	0.240457			1	1	1	1	0	1	1	0	1	1	1	1	0	1	0	0	1	0	1	0	0	1	1	0	1	1
XP_004247892	0.453512	0.37644							0.360437	0.360437	0.392739	0.364407							0.31653	0.3031445					0.365007	0.361761					0.515286	0.284069									0.264655	0.260351					0.581622	0.30787			0.413604	0.307238	0	0	0	0	0	1	1	0	1	1	0	0	0	0	0	0	0	0	0	0	0	0	0	0	0	1
XP_004247894	0.228433	0.228433			0.252251	0.252251	0.194329	0.194159	0.155814	0.155814			0.227584	0.227584	0.246907	0.101983	0.15812	0.144998	0.185185	0.185185	0.140816	0.140816	0.253268	0.1435555	0.187398	0.1512645			0.134932	0.134932	0.316863	0.163308	0.208267	0.102267			0.293706	0.226959	0.136991	0.136991	0.173165	0.138186	0.431993	0.225014			0.295667	0.139561	0.190264	0.160844	0.262243	0.183653	0	1	0	0	0	0	1	0	1	1	1	0	0	1	0	0	0	0	0	0	0	0	0	0	0	1
XP_004247895	0.189189	0.189189			0.207358	0.207358	0.103333	0.102912	0.268191	0.268191					0.234674	0.1783365	0.20346	0.168676			0.188169	0.188169	0.318481	0.2486995	0.215879	0.197558					0.371274	0.180185	0.264706	0.232211			0.168127	0.121176	0.174112	0.174112	0.277646	0.2520775	0.563726	0.215975	0.194931	0.194931	0.30456	0.165121	0.28184	0.225411	0.276615	0.169007	0	0	0	0	0	0	1	0	0	1	0	0	0	0	0	0	0	0	0	0	0	0	0	0	0	1
XP_004247896	0.152804	0.152804			0.138783	0.138783	0.113618	0.1133305	0.154982	0.154982	0.15226	0.15226			0.327606	0.1279205	0.185582	0.18235			0.149844	0.149844	0.323155	0.2410565	0.188266	0.1195865					0.24871	0.17241	0.227694	0.214968			0.220125	0.136429	0.147058	0.147058	0.173313	0.171338	0.307771	0.21845	0.156328	0.156328	0.211015	0.184997	0.319574	0.225096	0.265068	0.149417	0	0	0	0	0	1	1	0	0	1	0	0	0	0	0	0	0	0	0	0	0	0	0	0	0	1
XP_004248013	0.1799	0.1799	0.272837	0.223538	0.148288	0.141988			0.50996	0.50996	0.170698	0.170698	0.27235	0.27235	0.280333	0.138309	0.109209	0.108176	0.270552	0.270552	0.244942	0.244942	0.319884	0.207525	0.326859	0.138236	0.291873	0.2276105	0.165982	0.165982	0.347319	0.1740005	0.285588	0.246462			0.109234	0.1045855	0.243548	0.134408			0.654642	0.212584	0.1853	0.1853	0.457729	0.1758245	0.259511	0.143268			0	1	0	0	0	1	1	0	1	1	1	0	0	1	0	0	0	0	0	0	0	0	1	0	0	1
XP_004248143	0.680522	0.494979			0.369111	0.244165	0.341219	0.170189	0.352767	0.3388625	0.488431	0.3365995			0.410682	0.270423	0.379912	0.2172655	0.383575	0.333113	0.352543	0.3276755	0.348701	0.23635	0.413311	0.306977							0.415532	0.2884655					0.477687	0.208108					0.322243	0.3053745	0.183366	0.183366	0.440031	0.2345035			1	0	1	1	1	1	1	0	1	1	0	1	1	1	0	0	0	1	1	0	0	1	1	1	1	0
XP_004248411	0.173256	0.173256	0.112012	0.112012			0.084967	0.084967	0.313291	0.313291	0.173304	0.173304	0.361462	0.361462	0.123347	0.123347	0.108391	0.108391	0.576389	0.576389	0.245	0.245	0.073592	0.073592	0.0942	0.0942	0.117917	0.117917	0.158732	0.158732			0.101177	0.101177					0.061696	0.061696	0.12007	0.0833835	0.171623	0.1424935	0.251374	0.251374	0.183945	0.183945	0.085281	0.085281			1	1	1	1	0	1	1	1	1	1	1	1	1	1	1	1	1	1	1	0	0	1	1	1	1	0
XP_004248458			0.128615	0.128615	0.144413	0.144413			0.2325	0.2325			0.172633	0.172633	0.142948	0.135824	0.124372	0.124372	0.186231	0.186231	0.179849	0.179849	0.122266	0.077788	0.155627	0.1448305	0.145015	0.145015	0.176073	0.176073	0.155817	0.1278125	0.174239	0.106237			0.121262	0.121262	0.059322	0.059322	0.13727	0.13727			0.197299	0.187881	0.10008	0.097225	0.172007	0.07475	0.154552	0.131496	0	1	1	1	1	0	1	0	1	0	1	1	1	1	0	0	1	1	1	1	1	1	1	1	1	1
XP_004248461	0.187111	0.187111			0.132739	0.132739	0.096263	0.096263	0.204589	0.204589	0.242451	0.242451	0.145626	0.1449735			0.2408	0.2389345	0.643555	0.385632	0.130854	0.130854			0.234289	0.201945			0.140726	0.140726									0.183627	0.144413	0.152511	0.152511			0.135423	0.13006					0.110933	0.110933	1	1	0	0	0	1	1	0	1	1	1	1	0	1	0	0	1	1	1	0	0	0	1	1	0	1
XP_004248509	0.361927	0.3335935			0.307576	0.207827	0.31862	0.31862	0.417303	0.417303	0.302406	0.302406	0.352905	0.352905	0.197877	0.197877	0.223613	0.212947	0.307692	0.307692	0.28063	0.28063	0.3654	0.3654	0.211849	0.206257							0.325091	0.325091			0.216703	0.216703	0.328652	0.3085095	0.237188	0.237188					0.185085	0.1746045	0.327689	0.327689			0	0	0	0	0	0	1	0	0	0	0	0	0	0	0	0	0	0	0	0	0	0	0	0	0	1
XP_004248563									0.30402	0.30402																			0.442254	0.423866									0.448536	0.448536	0.348455	0.300276									0.434392669	0.434392669	0	1	0	0	0	0	1	0	0	0	0	1	0	0	0	0	1	0	0	0	0	0	0	0	0	1
XP_004248711									0.262857	0.262857			0.320721	0.320721	0.111939	0.111939	0.09788	0.09788	0.594059	0.594059	0.220989	0.220989	0.102167	0.102167	0.169954	0.099285			0.213235	0.213235			0.091436	0.091436					0.19504	0.156973	0.060814	0.060814			0.417407	0.3204875			0.045174	0.045174			0	0	0	0	0	0	1	0	0	0	0	0	0	0	0	0	0	0	0	0	0	0	0	0	0	1
XP_004248712									0.80791	0.80791			0.275832	0.275832	0.069114	0.069114	0.090409	0.090409	0.260659	0.260659	0.153912	0.153912	0.087684	0.087684	0.174532	0.126949			0.181342	0.181342			0.081527	0.081527					0.199193	0.133408	0.155265	0.155265			0.319487	0.2400765			0.048807	0.048807	0.494854	0.139894	0	0	0	0	0	0	1	0	1	0	0	0	0	0	0	0	0	0	0	0	0	0	0	0	0	1
XP_004248713									0.21147	0.21147			0.296642	0.296642	0.061129	0.061129	0.070897	0.070897	0.314815	0.314815	0.200993	0.200993	0.079682	0.079682	0.174982	0.14214			0.226843	0.226843			0.054422	0.054422					0.227292	0.145299	0.06077	0.06077			0.354276	0.2723025			0.055179	0.055179	0.313208	0.17394	0	1	1	1	0	0	1	0	1	0	1	1	0	1	0	0	1	1	0	0	0	1	1	1	1	1
XP_004248737	0.190107	0.190107									0.193474	0.193474			0.387645	0.192915	0.254321	0.228302					0.144327	0.1324635	0.231078	0.194676			0.251613	0.228505	0.192181	0.170804	0.2809	0.1444095			0.158805	0.158805	0.159356	0.159356	0.288499	0.244698					0.211272	0.146138	0.157612	0.130348	0.274383	0.153232	0	1	0	0	0	1	0	0	0	1	0	1	0	0	0	0	0	1	1	1	0	0	0	1	0	1
XP_004248778	0.504955	0.504955			0.129255	0.112021			0.288591	0.288591	0.518881	0.518881	0.308812	0.308812			0.206175	0.206175	0.507947	0.507947	0.263273	0.263273			0.240779	0.227243			0.290993	0.290993	0.110076	0.110076					0.244363	0.1955975	0.109375	0.109375	0.231856	0.176814			0.284094	0.274921	0.228822	0.13028			0.384158416	0.112349362	0	1	0	0	1	1	1	0	1	1	1	1	1	1	0	0	1	1	1	1	1	0	1	1	0	1
XP_004248779	0.373128	0.373128			0.2297	0.206602			0.173077	0.173077	0.379118	0.379118	0.325441	0.325441			0.246556	0.246556	0.31	0.31	0.241133	0.241133			0.225529	0.217885			0.188605	0.188605	0.109153	0.109153					0.267201	0.225281	0.107383	0.107383	0.230021	0.1094515			0.256891	0.250298	0.205829	0.128363			0.384158416	0.384158416	0	0	0	0	0	0	1	0	0	0	0	0	0	0	0	0	0	0	0	0	0	0	0	0	0	1
XP_004248992																																																					0	1	1	1	0	1	1	0	1	1	1	0	0	1	0	0	0	1	0	1	0	1	0	1	1	1
XP_004249114	0.295277	0.150064					0.059833	0.059833	0.136213	0.136213	0.144124	0.144124	0.173104	0.173104	0.069535	0.069535			0.160604	0.160604	0.166763	0.166763	0.131167	0.131167	0.108519	0.1068185							0.114298	0.114298							0.121798	0.121798			0.152426	0.152426			0.079119	0.079119	0.237687	0.171712	0	0	0	0	0	1	1	0	1	1	1	0	0	1	0	0	0	0	0	0	0	0	1	0	0	1
XP_004249115	0.277504	0.164885					0.06053	0.06053	0.202329	0.202329	0.144328	0.144328	0.113042	0.113042	0.091218	0.091218			0.136174	0.1337095	0.132128	0.132128	0.139518	0.139518	0.116955	0.091544							0.115289	0.115289							0.111997	0.111997			0.126329	0.126329			0.137417	0.137417	0.157096	0.157096	0	0	0	0	0	0	1	0	1	0	1	0	0	0	0	0	0	0	0	0	0	0	0	0	0	1
XP_004249116	0.084642	0.084642					0.102829	0.102829	0.108871	0.108871			0.084807	0.084807	0.095132	0.095132			0.050033	0.050033	0.082474	0.082474	0.0823	0.0823	0.137824	0.1310165							0.117816	0.117816							0.084192	0.084192			0.096611	0.091699			0.128341	0.128341	0.107367685	0.107367685	1	0	0	0	0	0	1	0	1	1	1	0	0	1	0	0	1	1	1	0	0	0	1	0	0	1
XP_004249387	0.139266	0.139266	0.061136	0.058884	0.054998	0.054998	0.110584	0.110584	0.176849	0.176849	0.139266	0.139266	0.201404	0.201404	0.053503	0.053503	0.122315	0.086371	0.114144	0.114144	0.16518	0.16518	0.062853	0.062853	0.116713	0.102949	0.066898	0.066898	0.188817	0.188817	0.07281	0.07281	0.056567	0.056567	0.165311		0.03657	0.03657	0.082619	0.082619	0.053556	0.053556	0.057715	0.057715	0.176226	0.1729085	0.051449	0.051449	0.052986	0.052986			1	1	1	1	1	1	1	1	1	1	1	1	1	1	1	1	1	1	1	1	1	1	1	1	1	0
XP_004249447	0.165909	0.165909			0.296564	0.296564	0.275892	0.2680965	0.204388	0.204388	0.152786	0.152786	0.190033	0.190033	0.290287	0.290287	0.269064	0.229853			0.125885	0.125885	0.360488	0.32461	0.321249	0.2869915			0.131671	0.131671			0.316419	0.316419			0.338317	0.24049	0.233307	0.233002	0.156416	0.156416					0.180977	0.174316	0.342415	0.273726	0.180382	0.180382	0	1	0	0	0	1	1	0	0	1	1	0	0	1	0	0	1	0	1	0	0	0	0	0	0	1
XP_004249635	0.10434	0.10434	0.112498	0.112498	0.111207	0.111207			0.127021	0.127021			0.106543	0.106543			0.133196	0.133196	0.114859	0.114859	0.101066	0.101066			0.193988	0.193988	0.139677	0.139677	0.15289	0.15289							0.138436	0.138436	0.180888	0.145302	0.153699	0.1249945	0.175683	0.175683	0.101066	0.0987505	0.19828	0.1275215			0.115391085	0.115391085
XP_004249643	0.345938	0.345938			0.433991	0.254634			0.302575	0.302575					0.460465	0.278742	0.26254	0.26254	0.325805	0.325805			0.433523	0.304768	0.274766	0.274766			0.281788	0.274716			0.398117	0.302571	0.162449	0.162449					0.325708	0.234051							0.464833	0.327779	0.30674264	0.30674264
XP_004249656	0.397227	0.397227			0.260476	0.234495					0.285772	0.285772	0.475387	0.394131	0.412538	0.297893	0.232787	0.232787	0.366528	0.366528	0.197028	0.197028	0.361629	0.29598	0.24994	0.24994			0.288843	0.275389			0.370286	0.280916	0.222128	0.222128					0.34821	0.195232			0.216116	0.209205			0.37738	0.289822	0.49270073	0.30674264
XP_004249657	0.239057	0.239057	0.559245	0.2018755	0.118092	0.118092			0.376603	0.376603	0.290974	0.290974			0.246184	0.209635	0.170142	0.170142	0.216683	0.216683	0.19648	0.19648	0.252774	0.20417	0.163552	0.142082	0.381911	0.2854705	0.13267	0.13267	0.259327	0.118325	0.254135	0.177434			0.166635	0.166635	0.149072	0.1439955	0.158334	0.158334	0.18057	0.18057	0.203881	0.203881	0.117333	0.106796	0.252631	0.156798	0.163166512	0.144267067
XP_004249781	0.194537	0.194537			0.25299	0.230028	0.109199	0.109199	0.086876	0.086876	0.137268	0.137268	0.119562	0.119562					0.113565	0.113565	0.078812	0.078812			0.079155	0.079155	0.151631	0.151631	0.045383	0.045383	0.247241	0.203668					0.133786	0.133786	0.13414	0.098206	0.091103	0.091103	0.142315	0.142315	0.072639	0.072244					0.318254	0.123762
XP_004249822	0.52194	0.52194			0.786626	0.298085			0.483421	0.483421					0.356054	0.302707	0.246559	0.246559	0.501627	0.501627			0.365084	0.2978725	0.29661	0.29661			0.31109	0.305185			0.391888	0.312878	0.159416	0.159416					0.318713	0.21009							0.347446	0.321914	0.874233	0.3905815	0	0	0	0	0	0	1	0	0	0	0	0	0	0	0	0	0	0	0	0	0	0	0	0	0	1
XP_004249916	0.574614	0.5010655			0.231558	0.231558			0.215517	0.215517	0.359134	0.359134	0.415915	0.375916	0.2878	0.2806995	0.277947	0.277947	0.477825	0.4373595	0.423368	0.423368	0.193351	0.193351			0.408912	0.408912	0.368996	0.353271	0.514123	0.216275	0.20982	0.20982			0.276567	0.276567					0.190666	0.190666	0.428924	0.418585	0.125383	0.125383	0.206059	0.206059	0.24977	0.193056
XP_004249995									0.193299	0.193299									0.390556	0.390556	0.26668	0.26668																			0.235002	0.235002									0.328554	0.243985
XP_004250007	0.241518	0.241518	0.199911	0.15478	0.136297	0.136297	0.152114	0.152114	0.098039	0.098039	0.247603	0.247603	0.20975	0.20975	0.144072	0.132997	0.129805	0.129805	0.311602	0.311602	0.218954	0.218954	0.15409	0.147999	0.148166	0.121839	0.110891	0.110891	0.211342	0.211342	0.159935	0.1123735	0.135991	0.120285			0.101158	0.101158	0.159291	0.159291	0.095316	0.095316	0.109958	0.109958	0.282196	0.254256	0.139883	0.139883	0.156681	0.143366
XP_004250021	0.122226	0.122226			0.128847	0.128847	0.054563	0.054563	0.089869	0.089869	0.095854	0.095854	0.09233	0.09233	0.117552	0.092527			0.111816	0.111816	0.093983	0.093983	0.116118	0.116118	0.147498	0.12781			0.080487	0.080487	0.319329	0.174173	0.099011	0.099011			0.098584	0.098584	0.06928	0.0677705					0.086774	0.086774	0.123309	0.121146	0.104679	0.104679	0.048707336	0.048707336
XP_004250027	0.482847	0.3443965							0.527559	0.527559	0.385595	0.316112	0.31008	0.31008					0.485793	0.4328895	0.216381	0.216381					1.290229	0.323792	0.309078	0.309078									0.265087	0.139805	0.272468	0.1725605			0.280418	0.258923					0.264818	0.184698
XP_004250129
XP_004250131	0.318037	0.318037							0.390411	0.390411	0.336698	0.336698	0.26496	0.26496			0.221933	0.221933	0.617493	0.617493	0.158153	0.158153							0.15827	0.15827									0.13849	0.136954	0.161491	0.161491			0.203283	0.1817595	0.145738	0.145738			0.104059	0.1003595
XP_004250156	0.207115	0.207115							0.293011	0.293011	0.216988	0.216988	0.262452	0.235158			0.236551	0.210436	0.227011	0.2197185	0.138454	0.138454	0.14782	0.14782	0.268557	0.24955					0.4497	0.197163	0.202763	0.126349					0.206529	0.116366	0.192121	0.177479					0.219206	0.139524	0.109731	0.109731	0.233976	0.154763
XP_004250157	0.200223	0.200223							0.279095	0.279095	0.202411	0.202411	0.234366	0.205052			0.237883	0.237071	0.207276	0.2057385	0.156871	0.156871	0.151897	0.151897	0.277818	0.228632					0.591412	0.1918085	0.170097	0.127761					0.166867	0.121106	0.199542	0.159396					0.181054	0.136989	0.107155	0.107155	0.123451858	0.123451858	0	0	0	0	0	0	1	0	1	0	1	0	0	0	0	0	0	0	0	0	0	0	0	0	0	1
XP_004250158	0.304693	0.145287							0.203083	0.203083	0.116721	0.1155565	0.181906	0.181906			0.185031	0.1680505	0.17873	0.1667105	0.187105	0.1618605	0.117906	0.117906	0.191336	0.169513			0.159082	0.129444	0.603127	0.326494	0.238681	0.213572					0.268896	0.20198	0.131435	0.131435					0.20479	0.148028	0.251489	0.251489	0.236891	0.176441	0	0	0	0	0	0	0	0	1	0	0	0	0	0	0	0	0	0	0	0	0	0	0	0	0	1
XP_004250160	0.311419	0.206518							0.210782	0.210782	0.204932	0.184546	0.154547	0.154547			0.222751	0.159478	0.242042	0.242042	0.185957	0.155697	0.125534	0.125534	0.14365	0.082864			0.14264	0.1256435	0.473895	0.2139305	0.226395	0.225287					0.231599	0.184891	0.11201	0.11201					0.167901	0.152967	0.26475	0.26475
XP_004250162	0.116678	0.116678			0.030717	0.030717	0.02696	0.02696	0.141618	0.141618	0.113785	0.113785	0.176637	0.176637			0.095642	0.0840465	0.158824	0.158824	0.078947	0.078947			0.077862	0.077862	0.051995	0.051995	0.137848	0.137848	0.041587	0.0402185					0.077721	0.077721	0.05004	0.048417	0.059539	0.0573295	0.039573	0.0393975			0.03582	0.03582			0.090158964	0.090158964
XP_004250169	0.219961	0.219961	0.118304	0.113277	0.106952	0.0857265	0.087403	0.079255	0.058043	0.058043			0.185441	0.185441	0.128748	0.123752	0.119753	0.114811	0.203756	0.203756			0.128021	0.1237545	0.132516	0.0868	0.12689	0.120009	0.169277	0.169277	0.098693	0.097478	0.091901	0.0902795			0.092403	0.092403	0.098857	0.0670065	0.124559	0.113529	0.1575	0.119074			0.098499	0.0902455	0.12491	0.1121865	0.198035411	0.100029485
XP_004250329	0.180726	0.180726					0.067591	0.0645015	0.151694	0.151694	0.175557	0.175557	0.172097	0.172097			0.050768	0.050768	0.134411	0.134411	0.153356	0.153356			0.137525	0.137525			0.11515	0.11515									0.162167	0.143403					0.153804	0.1386055							1	1	0	0	0	1	1	0	1	1	1	1	0	1	0	0	0	1	1	0	0	0	1	1	0	0
XP_004250481	0.864399	0.864399			0.464909	0.464909	0.300987	0.257232	0.238636	0.238636	0.952106	0.952106	0.550236	0.550236					0.52741	0.52741	0.335044	0.335044							0.249895	0.249895											0.317129	0.317129					0.177429	0.177429			0.385032	0.299161	1	1	0	0	1	1	1	0	1	1	1	0	1	1	0	0	1	0	1	0	0	0	0	0	0	1
XP_004250482											0.285799	0.285799							0.410206	0.410206	0.271493	0.271493																			0.189539	0.189539									0.321715	0.219374	0	0	0	0	0	0	1	0	1	0	0	0	0	1	0	0	0	0	0	0	0	0	0	0	0	1
XP_004250483	0.355641	0.355641							0.747826	0.747826	0.383824	0.383824							0.583228	0.4183165	0.387517	0.387517																			0.31692	0.31692									0.426669	0.365336	0	0	0	0	0	1	1	0	1	1	0	0	0	0	0	0	0	0	0	0	0	0	0	0	0	1
XP_004250484									0.210325	0.210325									0.234112	0.189694	0.287792	0.287792																			0.240648	0.240648									0.492813	0.2399075	0	0	0	0	0	0	1	0	1	0	0	0	0	0	0	0	0	0	0	0	0	0	0	0	0	1
XP_004250485									0.300448	0.300448									0.344132	0.344132	0.236097	0.236097																			0.21514	0.21514									0.363117	0.23947	0	0	0	0	0	0	1	0	1	0	0	0	0	0	0	0	0	0	0	0	0	0	0	0	0	1
XP_004250486	0.283528	0.283528							0.232816	0.232816	0.536779	0.536779	0.284507	0.2722505					0.427282	0.348361																					0.095974	0.095974									0.346956	0.201805	0	0	0	0	0	0	1	0	1	1	1	0	0	0	0	0	0	0	0	0	0	0	0	0	0	1
XP_004250647	0.194167	0.194167	0.139806	0.13901					0.325926	0.325926	0.194167	0.194167	0.287585	0.287585							0.174191	0.174191					0.218936	0.162974	0.149042	0.149042					0.111966	0.111966					0.184485	0.1469405	0.138884	0.138884	0.163472	0.1581915	0.126655	0.094474					0	1	0	0	0	1	1	0	0	1	1	0	0	1	0	0	1	0	1	0	0	0	1	0	0	1
XP_004250780					0.090292	0.090292	0.181921	0.136846	0.568345	0.568345			0.193297	0.193297	0.132074	0.118092	0.085571	0.058667	0.16318	0.16318	0.170963	0.170963	0.066295	0.066295	0.066437	0.066437			0.168976	0.1644475			0.078061	0.078061	0.090368	0.090368	0.073258	0.051428	0.149099	0.1311535	0.103191	0.086592	0.269961	0.251118					0.102112	0.102112	0.151247741	0.133457851	1	1	1	1	1	0	1	1	1	0	1	1	0	1	0	0	1	1	1	1	0	1	0	1	1	1
XP_004250844					0.17576	0.150548			0.515942	0.515942					0.170114	0.1239455	0.261379	0.175274	0.23125	0.23125	0.230407	0.230407	0.118683	0.108766	0.282075	0.127213	0.173003	0.163415					0.169414	0.115596			0.259211	0.185329	0.105771	0.099876	0.267903	0.162355	0.365063	0.2257085	0.208006	0.208006			0.164125	0.1107565	0.099466746	0.099466746	0	0	1	1	0	0	1	0	1	0	0	1	0	1	0	0	1	1	0	1	0	1	1	1	1	1
XP_004250858																																																					0	0	0	0	0	1	1	0	1	1	0	0	0	1	0	0	0	0	0	0	0	0	1	0	0	0
XP_004251238					0.335352	0.267047									0.261034	0.252569	0.208206	0.208206	0.145251	0.145251			0.272856	0.272856									0.248036	0.248036					0.175348	0.164552	0.148194	0.1321515	0.391487	0.3145725	0.158025	0.158025			0.274867	0.274867	0.197503	0.155946	0	0	0	0	0	0	0	0	1	0	0	0	0	0	0	0	1	0	0	0	0	0	1	0	0	1
XP_004251239	0.237662	0.237662			0.397938	0.284996			0.174684	0.174684	0.140356	0.140356	0.174475	0.174475	0.280628	0.264034	0.204109	0.204109	0.333627	0.290566	0.133116	0.133116	0.255532	0.255532					0.140625	0.140625			0.272581	0.272581					0.135309	0.094598	0.269484	0.155755	0.225455	0.2199925	0.138315	0.1357155			0.26381	0.26381	0.133457851	0.133457851	0	1	1	1	1	1	1	0	1	1	1	1	0	1	0	0	1	0	1	0	0	1	1	1	1	1
XP_004251240	0.197741	0.197741			0.400632	0.359417									0.40081	0.344911	0.110768	0.110768	0.343318	0.254761			0.323202	0.323202					0.195936	0.195936			0.245227	0.245227					0.201823	0.115827	0.180381	0.102403	0.541082	0.465217					0.33665	0.33665			0	0	0	0	0	0	0	0	1	0	0	0	0	0	0	0	0	0	0	0	0	0	0	0	0	1
XP_004251246	0.139117	0.138388							0.141618	0.141618	0.146991	0.146991	0.156939	0.156939					0.21575	0.21575									0.115491	0.115491																					0.131566291	0.131566291	0	1	0	0	0	1	1	0	1	1	1	0	0	0	0	0	0	0	0	0	0	0	0	0	0	1
XP_004251381	0.223627	0.223627							0.037622	0.037622	0.200571	0.200571	0.219159	0.219159	0.162511	0.14332	0.324497	0.121734	0.186676	0.186676	0.159219	0.159219	0.144619	0.142619	0.128904	0.117441			0.260958	0.188186	0.199796	0.181471	0.150913	0.1425665	0.11308	0.11308	0.163455	0.163455			0.177865	0.177865					0.215418	0.176456	0.145694	0.142686	0.179541	0.147955	0	1	1	1	0	1	1	0	1	1	1	0	0	1	0	0	1	1	1	1	0	1	0	1	1	1
XP_004251440	0.250635	0.250635			0.447764	0.168213			0.629969	0.629969	0.175562	0.175562	0.256653	0.256653	0.228758	0.219179	0.222151	0.222151	0.287709	0.287709	0.182026	0.182026	0.148734	0.148734					0.214932	0.214932			0.246505	0.246505					0.10822	0.098076	0.208386	0.201675	0.244329	0.230654	0.211414	0.19672			0.138323	0.138323	0.289326	0.236756	0	0	0	0	0	0	1	0	1	0	0	0	0	0	0	0	0	0	0	0	0	0	0	0	0	1
XP_004251473																																																					1	1	1	1	1	1	1	1	1	1	1	1	1	1	1	1	1	1	1	1	1	1	1	1	1	0
XP_004251494									0.592543	0.520231									0.367958	0.3089685																					0.127383	0.127383			0.242768	0.242768					0.361582	0.217074	0	0	0	0	0	0	1	0	1	0	0	0	0	0	0	0	0	0	0	0	0	0	0	0	0	1
XP_004251564			0.0813	0.0813	0.072824	0.072824	0.085758	0.0695755							0.127079	0.10879	0.0862	0.0862	0.235663	0.235663			0.10221	0.098504	0.079509	0.0642	0.087802	0.087802	0.203708	0.1982535			0.112036	0.06573					0.095987	0.0443465	0.167499	0.106892	0.091281	0.090195					0.113326	0.087014	0.273532	0.1191285	1	1	1	1	0	0	0	0	1	0	0	1	0	0	0	0	1	1	1	0	0	1	0	1	1	1
XP_004251689	0.125818	0.125818			0.208535	0.208535	0.138372	0.125064	0.162291	0.162291	0.122731	0.122731	0.109653	0.109653	0.296525	0.234747	0.190703	0.190703	0.307185	0.307185	0.238943	0.238943	0.260039	0.235597	0.187634	0.144725			0.194638	0.194638			0.248106	0.248106			0.181843	0.1694175	0.133017	0.133017	0.204458	0.204458	0.632368	0.462756	0.242805	0.2346135			0.196626	0.188486	0.384064371	0.262913164	1	1	1	1	1	1	1	1	1	1	1	1	0	1	0	0	1	1	1	1	0	1	1	1	1	1
XP_004251812																																																					0	1	0	0	0	1	1	0	1	1	1	0	0	1	0	0	0	0	0	0	0	0	0	0	0	1
XP_004251816			0.147703	0.14252	0.08398	0.083283					0.300125	0.300125	0.316765	0.316765			0.136012	0.10747	0.310463	0.310463	0.18366	0.1821575			0.128128	0.098939	0.139251	0.1332415	0.200935	0.175058							0.158251	0.1564565	0.101551	0.101551			0.133605	0.1214							0.311155	0.2057235	0	0	0	0	0	0	0	0	0	0	0	0	0	0	0	0	0	0	0	0	0	0	0	0	0	1
XP_004251871	0.331879	0.331879	0.529139	0.290764	0.333446	0.293594			0.276968	0.276968	0.547401	0.4072305	0.276605	0.276605	0.307849	0.21687	0.23464	0.2241125	0.511811	0.511811	0.22927	0.22927	0.338942	0.180932	0.257345	0.1830205	0.579219	0.466414	0.310504	0.310504	0.647819	0.285679	0.300704	0.197467	0.163233	0.163233	0.179514	0.139062	0.275286	0.192286	0.230747	0.140423	0.472196	0.196772	0.289906	0.2639585	0.271852	0.160445	0.254665	0.162661	0.472318	0.210538	0	1	0	0	0	1	1	0	1	1	1	0	0	1	0	0	0	0	0	0	0	0	1	0	0	1
XP_004251965	0.033802	0.033802	0.206859	0.206859			0.239272	0.115466	0.214925	0.214925	0.074563	0.074563	0.115169	0.115169	0.219952	0.219952			0.351772	0.282732	0.128638	0.1027965	0.297227	0.2419665							0.2599	0.164295	0.154211	0.154211							0.116193	0.112719	0.189406	0.189406	0.078231	0.078231			0.23839	0.23839	0.264498	0.149907	1	0	1	1	0	1	1	0	1	1	1	0	0	1	0	0	1	0	1	0	0	1	1	0	1	1
XP_004252000	0.29239	0.29239							0.45283	0.45283	0.215409	0.215409							0.206522	0.206522									0.205986	0.205986																					0.089813	0.089813	0	0	0	0	0	1	1	0	1	1	0	0	0	0	0	0	0	0	0	0	0	0	0	0	0	1
XP_004252028									0.238806	0.238806									0.316691	0.307131									0.294524	0.2493395											0.302466	0.302466			0.312084	0.312084					0.265971	0.210082	0	0	0	0	0	0	1	0	1	0	0	0	0	0	0	0	0	0	0	0	0	0	0	0	0	1
XP_004252290	0.241491	0.241491			0.193434	0.193434	0.200276	0.185718	0.288288	0.288288	0.237496	0.237496	0.242728	0.242728	0.177861	0.1674465	0.145988	0.145988	0.292584	0.292584	0.259848	0.259848	0.200725	0.179726	0.20042	0.1889975	0.208834	0.208834	0.317621	0.317621			0.232906	0.1734305			0.146202	0.146202	0.082447	0.080507	0.174785	0.174785	0.154699	0.154699	0.297615	0.2787315	0.127571	0.127571	0.192312	0.192312	0.179461	0.179461	0	1	0	0	0	1	1	0	1	1	1	0	0	1	0	0	0	0	0	0	0	0	1	0	0	1
XP_004252295	0.297603	0.273551	0.440079	0.440079			0.190919	0.190919	0.340625	0.340625	0.27697	0.2606915	0.326543	0.323481			0.245789	0.245789	0.18663	0.18663					0.204245	0.164252					0.197349	0.145123					0.251397	0.217384	0.202547	0.155148			0.15451	0.15451									0	0	0	0	0	1	1	0	1	1	1	0	0	0	0	0	0	0	0	0	0	0	0	0	0	1
XP_004252344	0.105747	0.105747	0.140108	0.117399	0.118428	0.118428	0.119204	0.102449	0.337278	0.337278			0.070811	0.070811	0.054277	0.054277	0.072036	0.072036	0.138326	0.138326	0.158493	0.1150775	0.050213	0.050213	0.091198	0.091198	0.114825	0.114825	0.071224	0.071224	0.077956	0.077108	0.050144	0.050144			0.107091	0.107091	0.056988	0.053716	0.071315	0.071315	0.094985	0.094985	0.18571	0.108332	0.077212	0.077212	0.05233	0.05233	0.124966858	0.124966858	0	0	0	0	0	0	1	0	1	0	0	0	0	1	0	0	0	0	0	0	0	0	1	0	0	1
XP_004252382			0.222461	0.222461			0.179263	0.179263					0.302531	0.302531			0.26414	0.26414	0.194511	0.194511					0.200319	0.160411					0.323341	0.246705					0.278197	0.2584495	0.203411	0.159222			0.158266	0.158266							0.270645	0.1905445	0	0	0	0	0	0	1	0	1	0	1	0	0	0	0	0	0	0	0	0	0	0	0	0	0	1
XP_004252394																																																					1	1	1	1	1	1	1	1	1	1	1	1	1	1	1	1	1	1	1	1	1	1	1	1	1	0
XP_004252563					0.222773	0.195253			0.286467	0.264016									0.249309	0.249309							0.170953	0.170953	0.245699	0.236515	0.270687	0.1708015							0.148621	0.109237			0.157767	0.157767							0.20217	0.152902	0	1	0	0	1	0	1	0	1	0	0	1	0	0	0	0	0	0	1	0	0	0	0	0	0	1
XP_004252564	0.293405	0.293405			0.3222	0.306215			0.174312	0.174312	0.282662	0.282662	0.421608	0.421608					0.409756	0.409756	0.433153	0.3912335					0.192659	0.192659	0.31599	0.2865685	0.329596	0.167929							0.107832	0.0888715			0.153104	0.153104	0.382243	0.377611					0.32115	0.1416125	0	0	0	0	0	1	1	0	1	1	1	0	0	1	0	0	0	0	0	0	0	0	1	0	0	1
XP_004252572			0.063409	0.0629835	0.051857	0.051857	0.059308	0.059308	0.148338	0.148338					0.050804	0.043709	0.073633	0.073633	0.112224	0.112224			0.049062	0.049062	0.056911	0.050682	0.065206	0.065206			0.049663	0.049663	0.040832	0.040832			0.061446	0.061446	0.090566	0.090566	0.035283	0.035283	0.087367	0.0786875			0.050174	0.033329	0.025351	0.025351			0	0	0	0	0	0	1	0	1	0	0	0	0	0	0	0	0	0	0	0	0	0	0	0	0	1
XP_004252598					0.264567	0.233119			0.333947	0.333947									0.289508	0.289508	0.279054	0.279054					0.147094	0.147094	0.236288	0.217616	0.267056	0.176055							0.142624	0.1156925			0.155901	0.155901							0.30911	0.149858	0	1	0	0	0	0	1	0	1	0	0	0	0	1	0	0	0	0	1	0	0	0	0	0	0	1
XP_004252617	0.327556	0.327556	0.212509	0.212509	0.081628	0.081628	0.144983	0.144983	0.234043	0.234043	0.297896	0.297896	0.396928	0.396928	0.101455	0.101455	0.114995	0.114995	0.219388	0.219388	0.285032	0.285032	0.091066	0.087458	0.121368	0.1179215	0.106948	0.102463	0.237117	0.237117	0.193428	0.130589	0.054382	0.054382			0.093588	0.093588	0.107595	0.098221	0.115203	0.115203	0.098298	0.098017	0.351963	0.317177	0.156386	0.1263895	0.086795	0.086795	0.14523	0.11386	1	1	1	1	1	1	1	0	1	1	1	1	1	1	0	1	1	1	1	1	1	1	1	1	1	1
XP_004252730	0.145254	0.145254	0.146515	0.144492	0.065499	0.065499	0.084433	0.084433	0.110512	0.110512			0.39065	0.39065			0.099813	0.099813	0.271812	0.271812	0.116592	0.116592	0.108224	0.108224	0.09771	0.09771			0.085904	0.085904	0.06344	0.06344	0.119285	0.119285			0.081598	0.081598			0.101262	0.101262			0.135948	0.127267	0.139297	0.138215	0.090976	0.090976	0.125565742	0.125565742	0	1	0	0	0	0	1	0	1	1	1	0	0	1	0	0	0	0	0	0	0	0	1	0	0	1
XP_004252755	0.264812	0.264812					0.126913	0.1169155	0.346698	0.346698	0.2712	0.2712							0.360403	0.360165	0.203557	0.203557					0.479653	0.3867695	0.255373	0.2371925	0.454265	0.241065							0.362532	0.131615	0.260411	0.260411					0.167226	0.167226			0.306393	0.221558	0	1	0	0	0	1	1	0	1	1	0	0	0	1	0	0	0	0	0	0	0	0	0	0	0	1
XP_004252810	0.349696	0.2901305			0.321943	0.321943			0.46798	0.46798	0.417257	0.372866	0.690689	0.690689	0.17542	0.17542	0.206172	0.206172	0.507853	0.507853	0.372489	0.372489	0.295607	0.295607	0.283031	0.283031			0.346442	0.346442	0.379933	0.379933	0.347164	0.347164			0.252269	0.252269	0.200489	0.157441	0.26764	0.26764	0.267518	0.267518	0.371935	0.371935	0.151798	0.151798	0.309381	0.309381	0.25071432	0.25071432	0	1	1	1	1	1	1	1	1	1	1	1	1	1	0	0	1	1	1	1	1	1	1	1	1	1
XP_004252827	0.234545	0.234545					0.157005	0.1255465	0.459735	0.459735	0.243094	0.243094							0.372334	0.372334	0.204938	0.204938					0.456854	0.398612	0.225553	0.2111575	0.93353	0.264029							0.392193	0.131714	0.208662	0.208662					0.187558	0.187558			0.161777	0.1546295	0	0	0	0	0	0	1	0	1	0	0	0	0	0	0	0	0	0	0	0	0	0	0	0	0	1
XP_004252966																																																					1	1	1	1	1	1	1	1	1	1	1	1	1	1	1	1	1	1	1	1	1	1	1	1	1	0
XP_004252977					0.31342	0.31342	0.106726	0.10655	0.335211	0.335211					0.365477	0.1595715	0.193688	0.138523	0.164683	0.164683	0.210081	0.210081	0.296853	0.2122295	0.205976	0.175187			0.147601	0.147601	0.463724	0.18699	0.337199	0.276506			0.366076	0.192782	0.222377	0.222377	0.223461	0.2162325	0.528303	0.22488			0.302933	0.183848	0.309393	0.282871	0.37858	0.171578	1	1	1	1	0	0	1	0	1	0	0	1	0	1	0	0	1	1	1	1	0	1	0	1	1	1
XP_004252978	0.109267	0.109267			0.133148	0.133148	0.086015	0.0859235	0.122857	0.122857	0.100592	0.100592	0.133333	0.133333	0.227332	0.106763	0.086569	0.084502	0.214031	0.214031			0.1086	0.1055705	0.136507	0.084454			0.099555	0.099555	0.321506	0.14498	0.108974	0.102743			0.145538	0.108497	0.146917	0.146917	0.17101	0.07152	0.250803	0.211394			0.293716	0.155599	0.109526	0.105884	0.252315	0.229716	0	1	0	0	0	1	1	0	1	1	1	0	0	0	0	0	1	0	1	0	0	0	0	0	0	1
XP_004253024	0.288938	0.284147			0.294221	0.235816	0.202829	0.197417	0.393939	0.393939	0.287768	0.287768	0.355709	0.355709	0.291576	0.218656	0.221671	0.221671	0.357769	0.354669			0.291112	0.204642	0.159803	0.151707					0.571215	0.254928	0.250962	0.2001175					0.319858	0.2000585			0.292936	0.215361			0.169118	0.1613445	0.232941	0.158054	0.224825957	0.224825957	0	0	0	0	0	1	1	0	1	1	1	0	0	0	0	0	0	0	1	0	0	0	0	0	0	1
XP_004253030	0.320569	0.2777615							0.575342	0.575342	0.224483	0.224483	0.373456	0.373456					0.516656	0.405821	0.197542	0.194813							0.214501	0.214501											0.157123	0.157123			0.131896	0.131896					0.299005	0.264559	0	0	0	0	0	0	1	0	0	0	0	0	0	0	0	0	0	0	0	0	0	0	0	0	0	1
XP_004253033	0.282475	0.2787305							0.152174	0.152174	0.270396	0.270396	0.403399	0.403399					0.431965	0.384646	0.190164	0.183698							0.20589	0.20589											0.216047	0.216047			0.283414	0.283414					0.240535	0.208584	0	1	0	0	0	1	1	0	1	1	1	0	0	1	0	0	0	0	0	0	0	0	0	0	0	1
XP_004253165					0.124297	0.124297			0.312865	0.312865							0.253474	0.20832	0.975535	0.975535	0.315453	0.315453			0.280063	0.2373025			0.266049	0.266049	0.33963	0.175961					0.279964	0.279964			0.311693	0.251204	0.583847	0.220037			0.304877	0.164546			0.430272	0.271039	0	1	0	0	0	0	1	0	1	0	0	0	0	1	0	0	0	0	0	0	0	0	0	0	0	1
XP_004253191							0.128166	0.124103							0.481138	0.353693	0.299485	0.181165			0.145797	0.145797	0.357634	0.2981	0.146103	0.146103			0.180546	0.180546	0.438949	0.263794	0.30751	0.271743			0.214203	0.214203	0.203183	0.1188775					0.154839	0.154839	0.173976	0.150697	0.35188	0.26725			0	1	0	0	0	0	0	0	0	0	0	0	0	1	0	0	0	0	0	0	0	0	1	0	0	1
XP_004253194					0.165458	0.165458			0.557769	0.557769							0.466625	0.3076795	0.24183	0.21132	0.228135	0.228135			0.294279	0.294279			0.193543	0.1811285	0.170303	0.163512					0.243544	0.243544							0.225934	0.225934							0	1	0	0	1	0	1	0	1	0	0	0	0	1	0	0	0	1	0	1	1	0	1	1	0	0
XP_004253351									0.379798	0.379798							0.230378	0.1933665			0.62017	0.62017			0.295064	0.295064			0.512224	0.4907135	3.178776	0.359317					0.493134	0.189134	0.462114	0.2438875											0.334865	0.2741235	0	0	0	0	0	0	1	0	0	0	0	0	0	0	0	0	0	0	0	0	0	0	0	0	0	1
XP_004253470																																																					0	1	0	0	0	1	0	0	0	1	0	0	0	0	0	0	0	0	0	0	0	0	0	0	0	1
XP_004253507																																																					0	0	0	0	0	0	0	0	1	0	0	0	0	0	0	0	0	0	0	0	0	0	0	0	0	1
XP_004253509	0.188046	0.1607425	0.169293	0.169293			0.190913	0.190913	0.122358	0.122358			0.147402	0.147402			0.120894	0.120894	0.196477	0.1587855	0.13251	0.13251			0.162134	0.132852					0.156791	0.12196					0.161628	0.1347475	0.18726	0.116444			0.160058	0.160058	0.132287	0.132287					0.172806	0.111331	0	0	0	0	0	0	1	0	1	1	1	0	0	1	0	0	0	0	0	0	0	0	1	0	0	1
XP_010312096	0.109207	0.109207	0.079205	0.0768105	0.039757	0.039757	0.070799	0.070799	0.401869	0.401869	0.116287	0.116287	0.103584	0.103584	0.035939	0.035939	0.065903	0.065903	0.084034	0.084034	0.104021	0.104021	0.035216	0.035216	0.064455	0.041603	0.070782	0.070782	0.091759	0.091759	0.051049	0.0492935	0.034069	0.034069			0.079944	0.079944	0.039174	0.039174	0.065843	0.065843	0.056745	0.056745	0.1655	0.1655	0.06725	0.06725	0.035293	0.035293			1	1	1	1	1	1	1	0	1	1	1	1	1	1	0	0	1	1	1	1	0	1	1	1	1	1
XP_010312198	0.114227	0.114227	0.115306	0.115306	0.111208	0.111208			0.254795	0.254795	0.213687	0.213687	0.312331	0.312331			0.092946	0.092946	0.116013	0.116013	0.16045	0.16045			0.100767	0.100767	0.151336	0.151336									0.189051	0.189051	0.092777	0.0888215			0.133657	0.133657	0.154215	0.154215	0.240611	0.1335655			0.148968	0.103385	0	0	0	0	0	1	1	0	1	1	1	0	0	1	0	0	0	0	0	0	0	0	1	0	0	1
XP_010312220	0.234323	0.234323			0.168957	0.168957	0.098074	0.098074	0.482072	0.482072	0.204218	0.204218	0.262174	0.262174			0.14947	0.14947	0.144684	0.144684	0.147668	0.147668			0.120564	0.1193765	0.147639	0.147639	0.218295	0.218295	0.252373	0.1299595							0.126507	0.1256515			0.19563	0.19563	0.184251	0.1675225	0.093364	0.092101			0.236376203	0.236376203	1	1	0	0	1	1	1	0	1	1	1	1	1	1	0	0	0	1	1	0	1	0	1	1	0	1
XP_010312321	0.197981	0.197981			0.282438	0.282438	0.213687	0.213687	0.295775	0.295775	0.149639	0.149639	0.179953	0.179953	0.19993	0.157338	0.202751	0.202751	0.524664	0.524664	0.292325	0.292325	0.201869	0.1991485	0.171467	0.1607615			0.314603	0.314603	0.122981	0.122981	0.207225	0.195843			0.141544	0.141544	0.178826	0.127639	0.142031	0.142031			0.292325	0.284024	0.236464	0.130063	0.200555	0.196129	0.294273796	0.294273796
XP_010312366					0.383321	0.2838435	0.314134	0.21822	0.587571	0.587571					0.256508	0.241329	0.218604	0.218604	0.296402	0.296402			0.279697	0.234852	0.383354	0.235082							0.31517	0.198908			0.293837	0.293837	0.285359	0.2162685	0.363247	0.114824					0.376665	0.240321	0.270826	0.1803245	0.117395	0.117395
XP_010312367			0.512032	0.2639755	0.130843	0.130843			0.136634	0.136634					0.118589	0.1046875	0.140236	0.140236			0.09646	0.09646	0.174945	0.099928	0.186733	0.123182	0.408011	0.367035			0.462624	0.1369805	0.146976	0.104353			0.354325	0.354325	0.09151	0.0861955	0.062359	0.062359	0.172365	0.172365	0.098659	0.098659	0.129834	0.124625	0.155906	0.103647	0.163166512	0.163166512
XP_010312623	0.228026	0.228026			0.116617	0.116617	0.134374	0.134374	0.203125	0.203125	0.224145	0.224145	0.193995	0.193995	0.176373	0.176373	0.168025	0.168025			0.248245	0.248245	0.135588	0.135588	0.159253	0.125608	0.136989	0.136989	0.23318	0.23318			0.151272	0.151272					0.118606	0.118606	0.153374	0.153374	0.327499	0.327499	0.254112	0.247986	0.264151	0.233811	0.136859	0.136859	0.140094	0.140094	1	1	1	1	1	1	1	0	0	1	1	1	0	1	0	0	1	1	0	0	0	1	1	1	1	1
XP_010312752	0.284081	0.181437	0.242828	0.242828			0.128965	0.116613	0.428571	0.422032	0.284766	0.2365875					0.258864	0.096949	0.308278	0.308278	0.286797	0.2632095			0.185998	0.1326835			0.272548	0.1837045	0.219936	0.197796									0.155538	0.111856	0.214899	0.214899	0.354779	0.2463315	0.170374	0.153458			0.392762	0.225074	0	0	0	0	0	1	1	0	0	1	0	0	0	1	0	0	0	0	0	0	0	0	1	0	0	1
XP_010312900	0.302586	0.209229							0.234278	0.234278	0.217971	0.1931675	0.182613	0.182613			0.236905	0.1568125	0.218558	0.218558	0.205453	0.171917	0.131194	0.131194	0.157367	0.102986			0.167712	0.142585	0.410495	0.239248	0.230237	0.22802					0.254793	0.215803	0.069833	0.069833					0.208378	0.152918	0.263824	0.263824	0.300353	0.229169	0	0	0	0	0	0	0	0	0	0	0	0	0	0	0	0	0	0	0	0	0	0	0	0	0	1
XP_010313284																																																					1	1	1	1	1	1	1	1	1	1	1	1	1	1	1	1	1	1	1	1	1	1	1	1	1	0
XP_010313621			0.089338	0.089338	0.076398	0.076398	0.058595	0.057959			0.231778	0.231778			0.104682	0.089135	0.0656	0.0656	0.195152	0.194101			0.100321	0.053922	0.103658	0.094624	0.092139	0.092139	0.19169	0.1904025			0.105253	0.0519935					0.100178	0.048992	0.137694	0.094498	0.098519	0.097893					0.112746	0.0698505			0	0	0	0	0	1	0	0	1	0	0	0	0	0	0	0	0	0	0	0	0	0	0	0	0	1
XP_010313655																																																					1	1	1	1	0	1	1	0	1	1	1	1	1	1	0	0	1	1	0	1	1	1	1	1	1	0
XP_010313996
XP_010314187																																																					1	1	1	1	1	0	1	1	1	1	1	1	1	1	1	1	1	1	1	1	1	1	1	1	1	0
XP_010314459					0.260724	0.253936			0.241686	0.1830635									0.304809	0.304809							0.167158	0.167158	0.270693	0.263057	0.2944	0.1736075							0.155574	0.117556			0.1512	0.1512							0.327309	0.223735	0	0	0	0	0	0	0	0	0	0	0	0	0	0	0	0	0	0	0	0	0	0	0	0	0	1
XP_010314600	0.228118	0.228118									0.281654	0.281654	0.371008	0.371008							0.155344	0.155344							0.227041	0.2078465							0.116351	0.116351	0.120223	0.120223					0.155764	0.155764					0.263923	0.112349	0	0	0	0	0	0	0	0	0	0	0	0	0	0	0	0	0	0	0	0	0	0	0	0	0	1
XP_010314652	0.33738	0.33738									0.385738	0.385738	0.340937	0.340937							0.23251	0.23251							0.269659	0.2693475							0.115067	0.115067	0.115879	0.115879					0.232008	0.232008							0	1	0	0	0	1	0	0	0	1	1	0	0	1	0	0	0	0	0	0	0	0	1	0	0	1
XP_010314789	0.325709	0.325709							0.34127	0.34127	0.384787	0.384787	0.277982	0.277982	0.20417	0.188745	0.076557	0.076557			0.361414	0.361414	0.174611	0.166154	0.134076	0.126527	0.201136	0.201136					0.173427	0.154221			0.07664	0.07664	0.108595	0.108595	0.114575	0.114575	0.172172	0.172172	0.339249	0.339249	0.217398	0.200408	0.19559	0.188816	0.252045827	0.218658997	0	0	1	1	0	1	1	1	0	1	1	1	1	1	1	1	1	1	1	1	0	1	1	1	1	1
XP_010314857			0.21342	0.21342											0.142982	0.067331			0.253723	0.253723	0.287526	0.287526	0.128204	0.128204					0.236955	0.212299													0.13877	0.13877					0.066723	0.066723	0.1384	0.112496	0	0	0	0	0	0	0	0	1	0	0	0	0	1	0	0	0	0	0	0	0	0	0	0	0	1
XP_010314861	0.219441	0.219441	0.260375	0.260375			0.129151	0.125415	0.442384	0.442384	0.224652	0.224652	0.188481	0.188481	0.131896	0.131896			0.390556	0.390556	0.112854	0.112854	0.15711	0.142116					0.315864	0.240703	0.385513	0.174747	0.181232	0.181232							0.323303	0.272231	0.201188	0.201188					0.133351	0.133351	0.427234	0.146793	0	1	0	0	0	1	1	0	1	1	1	0	0	1	0	0	0	0	0	0	0	0	0	0	0	1
XP_010314902																																																					1	1	1	1	1	1	1	0	1	1	0	1	1	1	0	0	1	1	1	1	0	1	1	1	1	0
XP_010315008			0.251557	0.251557			0.283021	0.133961									0.23009	0.163769	0.258735	0.258735					0.254877	0.1408095			0.308698	0.2698765	0.357255	0.167408									0.401157	0.17453	0.278091	0.278091			0.17555	0.1684855			0.17654	0.17654	0	1	0	0	0	0	0	0	1	0	0	0	0	0	0	0	0	0	0	0	0	0	0	0	0	1
XP_010315178	0.324875	0.317849					0.19574	0.170209			0.408387	0.3513685	0.322854	0.322854	0.337854	0.190315	0.466123	0.262397	0.435862	0.325103			0.450763	0.246438	0.345265	0.345265			0.22376	0.22376	0.536261	0.306244	0.507194	0.244532			0.259887	0.259887	0.332182	0.1373675							0.41221	0.177289	0.483463	0.160474	0.417012448	0.301588186	1	1	1	1	0	1	0	0	1	1	1	1	1	0	0	0	0	1	1	1	1	1	0	1	1	1
XP_010315268	0.267385	0.239241							0.061625	0.061625	0.222327	0.220661	0.225115	0.225115	0.508296	0.243191	0.286678	0.2104155	0.290476	0.290476	0.217882	0.1922225	0.257448	0.202239	0.334151	0.263879			0.183055	0.183055	0.284476	0.189668	0.211437	0.1940145			0.228658	0.228658	0.171883	0.171883	0.368145	0.277362					0.232938	0.163553	0.312628	0.262095	0.348036	0.18321	0	1	0	0	0	1	1	0	1	1	1	0	0	1	0	0	0	0	0	0	0	0	0	0	0	1
XP_010315278																																																					1	0	0	0	1	0	0	0	0	0	0	1	0	0	0	0	0	0	0	0	1	0	0	0	0	0
XP_010315444	0.621005	0.621005							30	30	0.892655	0.892655			0.197336	0.1831					0.544087	0.544087	0.152285	0.152285					0.490222	0.4144255	0.510979	0.159892	0.215828	0.1853115					0.096129	0.096129	0.155708	0.155708							0.206837	0.1604465	0.447209146	0.447209146	0	1	0	0	0	1	1	0	0	1	0	0	0	0	0	0	0	0	0	0	0	0	0	0	0	1
XP_010315487	0.117162	0.117162											0.283695	0.1929235																															0.107784	0.107784					1.232549	0.3780205	0	0	0	0	0	0	0	0	0	1	1	0	0	0	0	0	0	0	0	0	0	0	1	0	0	1
XP_010315879	0.191354	0.191354					0.135681	0.135681	0.208211	0.208211	0.219384	0.219384	0.254917	0.254917	0.071399	0.071399	0.128345	0.128345	0.364151	0.364151	0.157382	0.157382	0.069975	0.0688085	0.110912	0.1075255			0.195367	0.195367			0.055358	0.055358	0.172773	0.172773	0.052494	0.052494	0.116116	0.105736	0.115229	0.115229					0.101376	0.101376	0.066978	0.066978	0.182627	0.1648725	1	1	1	1	0	1	1	0	1	1	1	1	1	1	0	0	1	1	1	1	0	1	0	1	1	1
XP_010316141	0.166616	0.166616	0.103586	0.103586			0.15489	0.146753	0.342618	0.232693	0.159304	0.159304			0.121273	0.104698	0.072742	0.072742			0.200192	0.200192	0.114331	0.088021	0.138472	0.121564	0.266161	0.196667	0.157398	0.157398			0.08745	0.0796865			0.202532	0.194068	0.094891	0.0776855			0.095838	0.095838	0.337181	0.3097395	0.139526	0.139526	0.115002	0.109356	0.142977	0.128846	1	1	1	1	0	1	1	1	0	1	0	1	1	1	1	1	0	1	1	1	0	1	1	1	1	1
XP_010316264	0.061655	0.061655			0.030973	0.030973	0.037359	0.037359	0.028169	0.028169	0.0865	0.0865	0.261905	0.261905	0.044118	0.029849	0.038227	0.038227	0.075321	0.075321	0.109164	0.109164	0.044078	0.0326045	0.061119	0.057578	0.045572	0.045572	0.120492	0.120492			0.031102	0.0255505			0.045142	0.045142	0.066233	0.06482	0.041816	0.041816	0.045199	0.045199	0.111111	0.1102975	0.114493	0.082258	0.029637	0.0251555	0.109377539	0.109377539	1	1	1	1	0	1	1	0	1	1	1	1	0	1	0	0	0	1	0	1	0	1	1	1	1	1
XP_010316509	0.184278	0.184278			0.085854	0.085854	0.127928	0.127928	0.392	0.392	0.159189	0.159189	0.294423	0.294423	0.16752	0.16752	0.114949	0.114949	0.233857	0.233857	0.140989	0.140989	0.153911	0.153911	0.157321	0.151358			0.110584	0.110584	0.121083	0.121083	0.128436	0.128436			0.128914	0.128914	0.149387	0.149387	0.105761	0.105761	0.225874	0.225874	0.143083	0.1321555	0.090674	0.090674	0.135455	0.135455	0.121970289	0.117288597	1	1	1	1	1	1	1	1	1	1	1	1	1	1	0	0	1	1	1	1	1	1	1	1	1	1
XP_010316602	0.340868	0.340868			0.223014	0.223014			0.366743	0.366743	0.318931	0.318931	0.252348	0.252348	0.222244	0.21935	0.203226	0.203226			0.28312	0.28312	0.217852	0.217852	0.199815	0.199815			0.214765	0.214765			0.206364	0.206364					0.192844	0.192844	0.189537	0.189537			0.278397	0.244797	0.219331	0.098109	0.176876	0.176876	0.120984	0.120984	0	0	0	0	0	0	1	0	0	0	0	0	0	0	0	0	0	0	0	0	0	0	0	0	0	1
XP_010316604	0.353307	0.353307			0.229136	0.229136			0.29053	0.29053	0.326266	0.326266	0.259746	0.259746	0.223296	0.216786	0.121435	0.121435			0.29138	0.29138	0.168763	0.168763	0.106259	0.106259			0.250212	0.250212			0.205137	0.205137					0.186015	0.186015	0.104885	0.104885			0.264355	0.2320925	0.238425	0.104845	0.138405	0.138405	0.381642512	0.381642512	0	0	0	0	0	0	1	0	0	0	0	0	0	0	0	0	0	0	0	0	0	0	0	0	0	1
XP_010316605	0.343624	0.343624			0.229232	0.229232			0.446154	0.446154	0.316183	0.316183	0.244065	0.244065	0.208122	0.195658	0.209218	0.209218			0.266887	0.266887	0.205437	0.205437	0.118254	0.118254			0.234081	0.234081			0.160124	0.160124					0.201495	0.201495	0.185067	0.185067			0.269028	0.243003	0.199026	0.102275	0.157804	0.157804	0.381642512	0.111775892	0	1	1	1	1	1	1	0	0	1	1	1	1	1	0	0	1	1	1	0	0	1	1	1	1	1
XP_010317444																																																					0	1	1	1	1	1	1	0	1	1	1	1	0	1	0	0	1	1	1	1	0	1	1	1	1	0
XP_010317674																																																					0	1	0	0	0	1	1	1	1	1	1	0	0	0	1	1	1	1	0	0	0	0	0	0	0	1
XP_010317784
XP_010317999	0.190129	0.190129	0.097144	0.097144			0.112722	0.112722			0.193433	0.193433	0.210932	0.210932			0.11422	0.11422	0.08106	0.08106	0.247166	0.247166			0.17091	0.1636935	0.095805	0.095805	0.204569	0.204569							0.080087	0.080087	0.058295	0.058295	0.108063	0.108063			0.247166	0.243005					0.093600162	0.091595615	1	1	0	0	0	1	1	0	1	1	1	1	0	1	1	1	1	1	1	1	0	0	1	1	0	1
XP_010318090
XP_010318412	0.126935	0.126935	0.054467	0.054467	0.072349	0.072349	0.076156	0.076156	0.536585	0.536585	0.169834	0.169834			0.04362	0.04362	0.074318	0.074318	0.046218	0.046218	0.118217	0.118217	0.04372	0.04372	0.091206	0.084853	0.051239	0.051239	0.123588	0.123588			0.044063	0.044063			0.076874	0.076874	0.079955	0.079955	0.081341	0.081341	0.051212	0.051212	0.192849	0.1586955	0.039659	0.039659	0.032276	0.032276			1	1	1	1	1	1	1	1	1	1	0	1	1	1	1	1	1	1	1	1	0	1	1	1	1	0
XP_010319030	0.455729	0.455729			0.358708	0.257751	0.330869	0.2175875	0.290084	0.290084	0.406425	0.406425	0.425171	0.425171	0.347523	0.2500835			0.423102	0.423102			0.363483	0.249656			0.418863	0.365351	0.369228	0.369228			0.374404	0.2739175					0.176407	0.0936935	0.33864	0.238146							0.413936	0.257661			0	0	0	0	0	0	1	0	1	0	0	0	0	0	0	0	0	0	0	0	0	0	0	0	0	1
XP_010319685	0.25	0.25	0.097407	0.097407	0.142696	0.142696	0.124297	0.124297	0.134328	0.134328	0.25	0.25	0.095201	0.095201	0.061179	0.061179	0.172899	0.172899	0.166232	0.166232	0.201401	0.201401	0.054123	0.054123	0.118018	0.118018	0.099741	0.099741	0.250623	0.250623	0.140694	0.140694	0.059233	0.059233			0.128217	0.128217	0.06418	0.06418	0.067792	0.067792	0.097208	0.093454	0.198883	0.198599	0.071718	0.071718	0.057897	0.057897			1	1	1	1	1	1	1	1	1	1	1	1	1	1	1	1	1	1	1	1	1	1	1	1	1	0
XP_010319739			0.072681	0.072681	0.106289	0.106289	0.124015	0.124015	0.092243	0.092243	0.076719	0.067633	0.150879	0.150879	0.132168	0.114515	0.109324	0.109324	0.57492	0.339561	0.158467	0.158467	0.105228	0.101829	0.143645	0.143645	0.079422	0.079422	0.229333	0.229333			0.117919	0.1107915					0.093058	0.093058	0.056018	0.056018	0.09913	0.09913	0.161463	0.161463	0.102151	0.095512	0.113863	0.1050215	0.081396875	0.081396875	1	1	1	1	1	1	1	1	1	0	1	1	1	1	1	1	1	1	1	0	1	1	1	1	1	1
XP_010320112	0.372139	0.372139	0.136647	0.135341					0.316991	0.316991	0.37042	0.37042															0.166815	0.156232	0.113943	0.113943					0.164434	0.164434					0.206957	0.1809385	0.13234	0.13234			0.135925	0.106302			0.418033	0.318261	0	0	0	0	0	0	0	0	0	0	0	0	0	0	0	0	0	0	0	0	0	0	0	0	0	1
XP_010320198	0.389885	0.389885							0.268222	0.268222	0.250965	0.250965	0.160038	0.160038					0.294774	0.2652095									0.332371	0.332371							0.216542	0.216542	0.122302	0.122302											0.190347	0.1085815	0	1	0	0	0	1	1	0	1	1	0	0	0	0	0	0	0	0	0	0	0	0	0	0	0	1
XP_010320268	0.277632	0.277632	0.21474	0.161093	0.116159	0.116159	0.121357	0.121357	0.143345	0.143345			0.322176	0.322176			0.104232	0.104232	0.508046	0.508046	0.170021	0.170021	0.105229	0.105229	0.124793	0.124793			0.184127	0.184127	0.080904	0.080904	0.083502	0.083502			0.10065	0.10065			0.073106	0.073106			0.170021	0.1604345	0.170503	0.149117	0.090282	0.090282	0.125565742	0.125565742	1	1	1	0	1	0	1	0	1	1	1	0	1	1	0	1	1	1	1	1	1	1	1	1	1	1
XP_010320337	0.316438	0.304197							0.265823	0.265823	0.315966	0.315966							0.344173	0.344173																	0.128969	0.128969	0.125984	0.125984											0.274459	0.123815	0	0	0	0	0	1	1	0	1	1	0	0	0	0	0	0	0	0	1	0	0	0	0	0	0	1
XP_010320342	0.551204	0.379767							0.141375	0.141375	0.368683	0.368683							0.397633	0.397633																	0.117425	0.117425	0.126018	0.126018											0.195921	0.1911095	0	0	0	0	0	0	0	0	0	0	0	0	0	0	0	0	0	0	0	0	0	0	0	0	0	1
XP_010320907	0.495427	0.445596							0.205922	0.205922	0.474444	0.449343							0.767694	0.646773											0.268922	0.198686									0.125285	0.125285									0.17560834	0.17560834	0	0	0	0	0	1	1	0	1	1	0	0	0	0	0	0	1	0	1	0	0	0	0	0	0	1
XP_010321142			0.199447	0.199447	0.187046	0.120812			1.626712	1.626712					0.129993	0.1133295	0.119351	0.119351	0.654664	0.654664	0.160291	0.160291	0.110067	0.110067	0.168847	0.168847	0.231635	0.231635					0.107184	0.107184			0.145705	0.145705	0.144364	0.1158925									0.079033	0.079033	1.678112	0.171098	0	0	0	0	0	0	0	0	0	0	0	0	0	0	0	0	0	0	0	0	0	0	0	0	0	1
XP_010321148	0.343245	0.336041			0.407378	0.171034	0.218766	0.218766	0.733333	0.733333	0.328838	0.328838	0.280407	0.280407	0.011891	0.011891	0.427823	0.421902	0.404747	0.404747	0.219875	0.219875	0.40468	0.40468	0.162418	0.141092							0.389684	0.389684			0.382355	0.382355	0.302191	0.2845955	0.226045	0.226045					0.193298	0.180496	0.453178	0.453178	0.264649	0.264649	0	0	0	0	0	0	1	0	0	0	0	0	0	0	0	0	0	0	0	0	0	0	0	0	0	1
XP_010321149					0.55631	0.220097	0.264615	0.264615					0.588315	0.536544	0.500483	0.500483	0.228718	0.21211	0.471637	0.385195	0.402547	0.402547	0.236004	0.236004	0.126791	0.126243			0.364091	0.364091			0.28427	0.28427			0.442708	0.442708	0.243719	0.20159	0.343286	0.343286					0.557788	0.3752785	0.188995	0.188995	0.489004493	0.365603924	1	1	1	1	1	0	0	0	1	0	1	1	1	1	0	0	1	1	0	1	0	1	0	1	1	1
XP_010321455																																																					1	1	1	1	1	1	1	1	1	1	1	1	1	1	1	1	1	1	1	1	1	1	1	1	1	0
XP_010321495	0.432256	0.432256							0.231552	0.231552																			0.24933	0.24933															0.282687	0.282687					0.215181	0.161456	0	1	0	0	0	0	1	0	1	1	0	0	0	0	0	0	0	0	0	0	0	0	1	0	0	1
XP_010321497																																																					0	0	0	0	0	0	1	0	0	0	0	0	0	0	0	0	0	0	0	0	0	0	0	0	0	1
XP_010321566			0.131946	0.131946	0.157334	0.156217			1.438515	1.294404					0.09972	0.091035	0.150283	0.150283	0.600351	0.600351	0.143494	0.143494	0.084792	0.084792	0.146801	0.146801	0.128325	0.128325					0.127345	0.127345			0.144896	0.144896	0.138441	0.1157625									0.085069	0.085069	0.148726052	0.148726052	0	0	1	1	0	0	1	0	1	0	0	1	0	1	0	0	0	1	1	1	0	1	0	1	1	1
XP_010321640							0.073456	0.073456	0.366291	0.366291					0.146627	0.110933	0.156749	0.143572	0.401183	0.401183	0.185494	0.185494	0.106137	0.104736	0.078491	0.077633			0.491746	0.3048805	0.206938	0.175964	0.111429	0.109964			0.220024	0.185218	0.184642	0.103878	0.124189	0.124189					0.410716	0.16316	0.110112	0.105784	0.311155	0.2736755	0	0	0	0	0	0	1	0	1	0	0	0	0	0	0	0	0	0	0	0	0	0	0	0	0	1
XP_010321663																																																					0	0	0	0	0	0	0	0	0	0	0	0	0	0	0	0	0	0	0	0	0	0	0	0	0	0
XP_010321666			0.134576	0.134576	0.169419	0.122616			1.254647	1.1					0.098079	0.0916265	0.206254	0.206254	0.768882	0.768882	0.157107	0.157107	0.085329	0.085329	0.185292	0.185292	0.220193	0.220193					0.086796	0.086796			0.159534	0.159534	0.160244	0.127773									0.085596	0.085596	0.195204	0.1440345	0	0	0	0	0	0	0	0	0	0	0	0	0	0	0	0	0	0	0	0	0	0	0	0	0	1
XP_010321783									0.334559	0.334559			0.234874	0.234874			0.19414	0.175607	0.189147	0.189147					0.204701	0.204701					0.264589	0.148892					0.258414	0.258414	0.252229	0.2248715			0.374104	0.21629			0.219649	0.1475175					0	0	0	0	0	0	1	0	1	0	1	1	0	0	0	0	0	1	1	1	0	0	0	1	0	1
XP_010322085	0.363313	0.3528845	0.15708	0.15708					0.372685	0.372685	0.365794	0.3489045	0.359149	0.359149	0.096757	0.071031			0.438618	0.431445	0.308513	0.308513	0.066137	0.066137					0.382091	0.358815													0.163694	0.163694	0.287046	0.280125			0.068666	0.068666	0.283033	0.212271	0	1	0	0	0	1	1	0	1	1	1	0	0	1	0	0	0	0	0	0	0	0	1	0	0	1
XP_010322304							0.315865	0.315865					0.425007	0.425007			0.370799	0.2788495			0.391621	0.391621							0.300143	0.300143	0.483111	0.305942					0.260088	0.260088	0.318617	0.182618	0.404168	0.3614425					0.278461	0.234198			0.324754	0.216659	0	0	0	0	0	0	0	0	0	0	1	0	0	1	0	0	0	0	0	0	0	0	0	0	0	1
XP_010322539	0.16714	0.16714	0.048984	0.044759					0.065891	0.065891	0.260175	0.260175															0.048995	0.048995	0.2	0.2											0.061659	0.061659	0.061811	0.061221							0.033896481	0.033896481	0	1	0	0	0	1	1	0	0	1	0	0	0	0	0	0	1	0	1	0	0	0	0	0	0	1
XP_010322711	0.120405	0.120405			0.05638	0.050564							0.134047	0.134047	0.163624	0.142462	0.051628	0.051628	0.089574	0.089574	0.09592	0.09592	0.104403	0.082506	0.092654	0.091989			0.090257	0.090257	0.152141	0.075828	0.10782	0.101774			0.059284	0.059284	0.036578	0.035786	0.074329	0.072082	0.114273	0.11379	0.096767	0.096767	0.109698	0.091501	0.12196	0.0937045	0.048881789	0.048881789	0	1	1	1	0	0	1	0	1	1	1	1	1	1	0	0	1	1	1	1	0	1	1	1	1	1
XP_010322776	0.375529	0.375529			0.269514	0.168373					0.362328	0.362328			0.241639	0.1916845	0.258814	0.193737	0.478515	0.478515	0.34474	0.34474	0.236796	0.123623	0.300881	0.129727	0.174481	0.1677625					0.270238	0.168387			0.214388	0.143129	0.164656	0.105557	0.207396	0.15332	0.356417	0.3305895	0.312786	0.312786			0.228663	0.185038	0.362101	0.269036	0	0	0	0	0	0	0	0	0	0	0	0	0	0	0	0	0	0	0	0	0	0	0	0	0	1
XP_010322941					0.118767	0.118767	0.108771	0.108771	0.32687	0.32687	0.227144	0.227144	0.191606	0.191606	0.133181	0.133181	0.121174	0.121174	0.24712	0.24712			0.117761	0.117761	0.222518	0.1770995							0.124022	0.124022	0.088627	0.088627			0.120105	0.110911							0.142864	0.142864	0.118676	0.118676	0.228604	0.192319	1	0	1	1	1	1	1	0	1	0	1	1	0	1	0	0	0	0	1	0	0	1	0	1	1	1
XP_010322978	0.29378	0.29378			0.403881	0.2749105	0.251035	0.184745	0.356432	0.356432	0.29378	0.29378	0.40435	0.40435			0.195774	0.195774	0.489768	0.489768					0.178594	0.1684255			0.285782	0.285782							0.189058	0.189058			0.149879	0.149879					0.324218	0.195423					0	1	0	0	0	1	1	0	1	1	1	0	0	0	0	0	1	1	1	1	0	0	0	1	0	1
XP_010323000	0.298962	0.298962							0.334145	0.334145	0.296791	0.296791							0.421411	0.361902					0.200986	0.1983265			0.426388	0.3376095	0.452628	0.428586									0.279742	0.258332					0.468023	0.2090345			0.514115	0.305757	0	0	0	0	0	0	1	0	0	0	0	0	0	0	0	0	0	0	0	0	0	0	0	0	0	1
XP_010323001	0.321334	0.321334							0.153979	0.153979	0.309524	0.309524							0.544981	0.4492615					0.242203	0.230586			0.352018	0.330303	0.465545	0.424028									0.273917	0.239821					0.497724	0.2142545			0.490368	0.290578	0	0	0	0	0	0	0	0	0	0	0	0	0	0	0	0	0	0	0	0	0	0	0	0	0	1
XP_010323141							0.134867	0.134867			0.358901	0.358901	0.243881	0.243881			0.355709	0.255685	0.411582	0.411582							0.390133	0.1922515	0.387873	0.3468385							0.14846	0.14846					0.226499	0.1798185	0.418692	0.418692					0.518995	0.3251305	0	0	0	0	0	1	0	0	1	0	0	0	0	0	0	0	0	0	0	0	0	0	1	0	0	1
XP_010323943	0.318249	0.318249	0.116804	0.1109025			0.129217	0.1217715					0.266103	0.266103	0.123124	0.123124	0.202148	0.168718	0.338674	0.338674	0.225832	0.225832	0.111186	0.111186	0.172506	0.149446	0.127993	0.116046	0.204948	0.204948	0.10341	0.1008075	0.12318	0.12318					0.125746	0.1129365	0.203182	0.203182	0.224041	0.109434	0.230272	0.2233705	0.092569	0.075155	0.1424	0.1424	0.160149	0.143759	0	1	0	0	0	0	0	0	1	1	1	0	0	1	0	0	1	0	0	0	0	0	1	0	0	1
XP_010323953	0.23007	0.23007	0.528142	0.365052	0.402325	0.249423			0.148265	0.148265	0.303914	0.231078			0.30324	0.160579	0.194732	0.1562545	0.26383	0.26383	0.179819	0.179819	0.252121	0.157809	0.292737	0.136167	0.471702	0.2425565	0.149958	0.149958	0.425134	0.220536	0.291102	0.1753585			0.273405	0.2596825	0.317848	0.184957			0.59632	0.257994			0.262377	0.1463535	0.226577	0.1918405	0.258475	0.223261	0	1	0	0	0	1	1	0	1	1	0	0	0	1	0	0	0	0	0	0	0	0	0	0	0	1
XP_010323955	0.25546	0.25546	0.521959	0.212018	0.307359	0.257089			0.292259	0.292259	0.232949	0.232949	0.270738	0.270738	0.341419	0.252777	0.179644	0.176216			0.255588	0.255588	0.311767	0.219264	0.223214	0.1599375	0.407292	0.3414655			0.680244	0.2297395	0.325162	0.2617925			0.201141	0.1643415	0.715211	0.173966	0.17825	0.17825	0.437895	0.270431			0.324047	0.1465655	0.515799	0.2252275	0.752508	0.236632	0	0	0	0	0	1	1	0	0	1	1	0	0	1	0	0	1	0	1	0	0	0	0	0	0	1
XP_010323979	0.414419	0.414419	0.187823	0.184551	0.231799	0.231799	0.273998	0.273998	0.555556	0.555556	0.415654	0.415654			0.303387	0.303387	0.106313	0.106313			0.456125	0.456125	0.280292	0.280292	0.182417	0.182417	0.1508	0.1508	0.441772	0.441772	0.242298	0.242298	0.271539	0.271539			0.230141	0.230141	0.262177	0.262177	0.235022	0.235022	0.267877	0.267877	0.474391	0.4656455	0.242157	0.242157	0.270295	0.270295			1	1	1	1	1	1	1	1	0	1	0	1	1	1	1	1	1	1	1	1	1	1	1	1	1	0
XP_010324011	0.345253	0.345253	0.120872	0.11329			0.135307	0.1257065							0.14382	0.14382	0.212369	0.173125	0.368147	0.368147	0.334818	0.334818	0.164506	0.164506	0.204111	0.161884	0.124642	0.119427			0.224427	0.13573	0.152148	0.152148					0.114741	0.1046435			0.260253	0.1079605	0.328016	0.3258725	0.093971	0.077805	0.160953	0.160953	0.383395	0.1572885	0	0	0	0	0	0	0	0	1	1	0	0	0	0	0	0	0	0	0	0	0	0	0	0	0	1
XP_010324138	0.270265	0.2419565							0.238307	0.238307	0.367344	0.342845			0.384783	0.282984							0.310787	0.198446					0.347804	0.347804	0.479972	0.292719	0.314801	0.274738					0.193365	0.166803					0.356705	0.356705			0.35027	0.268409	0.491337	0.317783	0	1	1	1	0	1	1	0	0	1	0	0	0	0	0	0	0	0	0	0	0	1	1	0	1	1
XP_010324440	0.255755	0.255755			0.14782	0.14782	0.080234	0.078987	0.304348	0.304348							0.069034	0.069034	0.192253	0.192253	0.14943	0.1431125			0.071024	0.071024			0.164521	0.164521							0.080451	0.0775615	0.074204	0.072665					0.15858	0.150445	0.111418	0.097216			0.111957	0.109589	0	1	0	0	0	0	1	0	1	1	0	0	0	1	0	0	0	0	0	0	0	0	1	0	0	1
XP_010324501																																																					1	1	0	0	0	0	1	0	1	0	0	0	0	1	0	0	1	0	0	0	0	0	1	0	0	1
XP_010324566	0.134259	0.134259			0.153676	0.153676	0.143269	0.143269	0.243986	0.243986	0.139885	0.139885	0.333117	0.333117	0.080488	0.080465	0.111242	0.111242	0.255567	0.255567	0.149801	0.149801	0.084616	0.084616	0.097942	0.0947295	0.150514	0.150514	0.143387	0.143387	0.133701	0.123729	0.082726	0.082726			0.156487	0.156487	0.116585	0.0959555	0.090392	0.090392			0.151085	0.150786			0.084484	0.084484	0.141921882	0.141921882	1	1	1	1	1	1	1	0	1	1	1	1	0	1	1	0	1	1	1	1	1	1	1	1	1	1
XP_010324661					0.337056	0.337056	0.397376	0.243258	0.506	0.506									0.28615	0.28615							0.417517	0.3123985	0.320341	0.264207	0.390325	0.390325									0.394816	0.3901865											0	0	0	0	0	0	1	0	1	0	0	0	0	0	0	0	0	0	0	0	0	0	0	0	0	1
XP_010325298	0.803456	0.803456											0.424405	0.424405	0.171407	0.17075			0.792171	0.792171	0.316308	0.316308	0.189448	0.189448							0.453944	0.247346	0.13422	0.130845					0.150483	0.150483	0.266807	0.266807			0.464183	0.457717			0.191743	0.140623			0	0	0	0	0	0	0	0	1	1	1	0	0	1	0	0	0	0	0	0	0	0	1	0	0	1
XP_010325438
XP_010325516	0.335237	0.335237							0.211094	0.211094	0.335328	0.335328	0.44	0.44	0.438688	0.190198	0.267653	0.267653	0.304138	0.304138	0.323826	0.323826	0.313479	0.313479	0.458141	0.38452			0.445701	0.425979			0.536936	0.536936	0.157642	0.157642	0.23658	0.23658	0.327934	0.327934	0.272778	0.272778			0.347415	0.337389	0.224372	0.2218585	0.193034	0.193034	0.210172228	0.210172228	0	1	1	1	0	1	1	0	1	1	1	1	1	1	0	0	1	1	1	1	0	1	1	1	1	1
XP_010325561	0.085592	0.085592	0.235533	0.1822965	0.093105	0.093105	0.063892	0.063892	0.184314	0.184314	0.085043	0.085043	0.031557	0.031557			0.135296	0.135296	0.091313	0.091313	0.091013	0.091013	0.337622	0.337622	0.071174	0.070489	0.099119	0.099119	0.053204	0.053204	0.102285	0.0994645					0.05991	0.05991	0.079367	0.079367	0.091246	0.091246	0.162189	0.162189	0.085422	0.085422	0.004104	0.004104					0	0	0	0	0	1	1	0	1	1	0	0	0	1	0	0	0	0	0	0	0	0	1	0	0	1
XP_010325589	0.173014	0.173014			0.175191	0.175191	0.129743	0.129743	0.494774	0.494774	0.151911	0.151911			0.096896	0.096896	0.115434	0.115434	0.358118	0.358118			0.096107	0.096107	0.098522	0.081544	0.200776	0.200776	0.127604	0.127604			0.111703	0.111703			0.045343	0.045343	0.089988	0.089988			0.174892	0.174892					0.08668	0.08668	0.142230026	0.142230026	0	0	0	0	0	1	1	0	1	1	0	0	0	0	0	0	0	0	0	0	0	0	0	0	0	1
XP_010326052	0.203194	0.203194	0.145157	0.14111	0.078191	0.078191	0.06498	0.06498	0.130199	0.130199	0.265728	0.265728	0.169183	0.169183	0.09695	0.07585	0.136468	0.136468	0.14577	0.14577	0.160083	0.160083	0.067118	0.067118					0.12813	0.12813	0.07542	0.07542					0.177258	0.177258	0.179021	0.179021	0.191093	0.191093	0.178674	0.111346	0.169186	0.143867	0.099505	0.099505	0.06178	0.06178	0.097069901	0.096373642	1	1	1	1	1	1	1	1	1	1	1	1	1	1	0	1	1	0	1	1	1	1	1	1	1	1
XP_010326261			0.128736	0.124819	0.083991	0.083991			0.368889	0.368889	0.493976	0.493976	0.412145	0.412145			0.209026	0.209026	0.624248	0.624248	0.325908	0.325908			0.215172	0.206309	0.262016	0.141218	0.316002	0.316002	0.249928	0.131175					0.230494	0.2302615	0.208239	0.202241			0.154488	0.1244785	0.310291	0.310291	0.098189	0.098189			0.117918049	0.109642202	0	1	0	0	1	1	1	1	1	0	1	1	1	1	1	1	0	1	1	1	1	0	1	1	0	1
XP_010326342	0.399073	0.399073	0.073396	0.072129	0.094077	0.094077	0.095669	0.095669	0.167286	0.167286	0.171554	0.171554			0.151176	0.0957015	0.048264	0.048264	0.147152	0.147152	0.132725	0.132725	0.169591	0.1116555	0.0821	0.0821	0.086505	0.085406	0.155148	0.155148			0.164953	0.101352			0.117083	0.117083	0.106664	0.0887625	0.068888	0.068888	0.08998	0.0792865	0.147679	0.1355225	0.054237	0.054237	0.092313	0.092313	0.156144597	0.139407556	1	1	1	1	1	1	1	1	1	1	0	1	1	1	1	1	1	1	1	1	0	1	1	1	1	1
XP_010326548			0.122138	0.116528			0.130789	0.126501			0.260388	0.260388	0.242777	0.242777	0.062343	0.062343	0.038661	0.038661	0.221889	0.221889	0.219063	0.219063	0.050735	0.050735	0.085781	0.0818105	0.267578	0.117789	0.205714	0.205714	0.105538	0.100051	0.051429	0.051429							0.13348	0.13348	0.115934	0.105907	0.212335	0.2054955	0.087438	0.071527	0.052444	0.052444	0.152505	0.1005845	0	1	1	1	0	1	0	0	1	0	1	1	0	1	0	0	1	1	1	0	0	1	1	1	1	1
XP_010326676	0.04649	0.04649	0.159442	0.142988	0.04509	0.04509	0.083516	0.080852	0.020468	0.020468	0.046047	0.046047	0.028394	0.028394	0.040275	0.039698			0.040495	0.040495	0.04072	0.04072	0.036852	0.0367865	0.065659	0.059037			0.12274	0.12274	0.081414	0.0801415	0.037242	0.0371795			0.066087	0.066087	0.056192	0.047935	0.0597	0.0597	0.125388	0.087116	0.051477	0.0461955	0.063402	0.058377	0.03702	0.036978	0.111797	0.111797	0	1	0	0	0	1	1	0	1	1	1	0	0	1	0	0	0	0	0	0	0	0	1	0	0	1
XP_010327003	0.225791	0.222964							0.268559	0.268559	0.264336	0.2429725	0.205998	0.205998					0.185919	0.185919	0.135445	0.135445							0.191373	0.143476											0.193559	0.166779									0.368956	0.21642	0	1	0	0	0	1	1	0	1	1	1	0	0	1	0	0	0	0	0	0	0	0	0	0	0	1
XP_010327005									0.317509	0.317509			0.211804	0.211804					0.23242	0.23242	0.370262	0.284213							0.205674	0.2014615							0.188334	0.188334	0.156342	0.155758					0.242791	0.222271	0.311809	0.14302			0.425823001	0.425823001	0	0	0	0	0	0	0	0	0	0	0	0	0	0	0	0	0	0	0	0	0	0	0	0	0	1
XP_010327233	0.322341	0.2957505			0.383	0.228594	0.260465	0.260465			0.267717	0.267717	0.289265	0.289265	0.19316	0.19316	0.157884	0.142715	0.352913	0.352913	0.297288	0.297288	0.296421	0.296421	0.23614	0.2190685							0.273762	0.273762			0.313478	0.313478	0.349659	0.2894285	0.199206	0.199206					0.190215	0.174699	0.287434	0.287434	0.503218117	0.503218117	0	0	0	0	0	1	0	0	1	1	1	0	0	0	0	0	0	0	0	0	0	0	0	0	0	1
XP_010327251									0.338834	0.338834			0.328431	0.328431					0.311767	0.311767	0.390358	0.302419							0.255308	0.201882							0.231989	0.231989	0.195928	0.174276					0.220481	0.20383	0.178438	0.143604			0.510359869	0.425823001	0	1	0	0	0	0	1	0	1	0	1	1	1	1	0	0	0	0	1	1	0	0	1	0	0	1
XP_010327252																																																					0	0	0	0	0	0	0	0	0	0	0	0	0	0	0	0	0	0	0	0	0	0	0	0	0	1
XP_010327291
XP_010327369
XP_010327620					0.398066	0.398066															0.350142	0.350142			0.507453	0.507453																									0.974693452	0.333522494
XP_010327726			0.33197	0.196197	0.094519	0.094519			0.152921	0.152921					0.155517	0.1151985	0.060843	0.060843	0.191549	0.191549	0.139888	0.139888	0.145761	0.121841	0.084925	0.079941	0.383312	0.29622	0.153286	0.153286	0.125601	0.1109765	0.207022	0.123413			0.14602	0.14602	0.064361	0.0630195	0.07769	0.07769	0.131305	0.131305	0.136029	0.136029	0.101374	0.087352	0.135614	0.098064	0.261761	0.1935645	0	1	0	0	0	0	1	0	1	0	0	0	0	0	0	0	0	0	0	0	0	0	0	0	0	1
YP_008563119																																																																														0
NP_001233761	0.036658	0.036658	0.060383	0.060383			0.036553	0.036553	0	0	0.036658	0.036658							0.023437	0.023437							0.092221	0.092221	0.084537	0.0775265	0.053805	0.053805											0.070782	0.068175							0.035014244	0.035014244	0	1	0	0	0	1	1	0	1	1	0	0	0	0	0	0	0	0	0	0	0	0	0	0	0	1
NP_001233767	0.111982	0.111982	0.059479	0.0548205	0.069418	0.069418	0.051735	0.051735	0	0	0.071259	0.071259	0.089175	0.089175	0.081051	0.081051	0.081097	0.081097	0.031905	0.031905	0.119429	0.119429	0.095701	0.095701			0.050325	0.050325	0.077827	0.077827	0.066013	0.066013	0.102354	0.102354			0.049273	0.049273	0.071948	0.071948	0.07797	0.07797	0.050825	0.050825	0.146376	0.132395			0.113639	0.113639	0.069506	0.06117	1	1	1	1	1	1	1	0	1	1	1	1	0	1	0	0	1	0	1	1	0	1	1	1	1	1
NP_001233772	0.213663	0.213663	0.149338	0.149077	0.066809	0.066809	0.145857	0.1441525	0.689076	0.689076	0.214113	0.214113	0.307073	0.307073	0.050172	0.047392			0.251016	0.251016			0.046921	0.046393	0.119489	0.116634			0.35754	0.35754	0.090318	0.085389	0.049116	0.0484185			0.083789	0.083789	0.107299	0.0998605	0.055519	0.055519	0.124954	0.088673	0.273664	0.273428	0.172494	0.134037	0.04752	0.0468875	0.097069901	0.097069901	1	1	1	1	1	1	1	0	1	1	1	1	1	0	0	0	1	1	1	1	1	1	1	1	1	1
NP_001233788	0.029396	0.029396	0.047109	0.045931	0.029224	0.029224	0.063787	0.063787	0	0	0.028881	0.028881	0.035714	0.035714	0.029565	0.026437	0.031988	0.031988			0.045345	0.045345	0.02854	0.02854	0.037149	0.037149	0.032051	0.032051	0.361852	0.200621	0.041809	0.041809	0.027669	0.027669			0.031403	0.031403	0.016916	0.016916	0.082488	0.0518885			0.05377	0.052662	0.041653	0.030549	0.034874	0.034874	0.240819	0.240819	1	1	1	1	1	1	1	0	0	1	1	1	1	1	1	1	1	1	1	1	1	1	1	1	1	1
NP_001233803	0.046571	0.046571	0.052704	0.048323									0.220238	0.220238	0.066461	0.063929	0.075724	0.075724					0.06792	0.0590835	0.111708	0.111708	0.044176	0.044176	0.082603	0.082374	0.079898	0.079898	0.071244	0.062416					0.117309	0.117309	0.076699	0.076699	0.063653	0.0508035			0.049723	0.049723	0.072283	0.058098	0.095226	0.065198	0	1	1	1	0	0	0	0	0	1	1	1	1	0	0	0	1	1	1	0	1	1	0	1	1	1
NP_001233804	0.021996	0.021996			0.027946	0.027946			0	0	0.021996	0.021996	0.009722	0.009722	0.01018	0.0078575	0.006825	0.006825	0	0			0.017267	0.008374	0.004576	0.004576			0.035492	0.021857	0.030574	0.030574	0.009249	0.0084865			0.026279	0.026279	0.005995	0.0051415	0.003355	0.003355					0.022625	0.0167775	0.011289	0.008212	0.034874	0.023108	0	1	0	0	0	1	1	0	1	1	1	0	0	0	0	0	0	0	0	0	0	0	0	0	0	1
NP_001233816	0.125522	0.125522	0.189855	0.189855	0.143427	0.143427	0.153788	0.139483	0.204598	0.204598	0.121058	0.121058			0.204318	0.168709	0.090616	0.090616	0.161694	0.161694	0.142353	0.142353	0.185299	0.1730155	0.129301	0.125752	0.168278	0.168278	0.125434	0.125434			0.198178	0.152264			0.098986	0.098986	0.183447	0.123446	0.050447	0.050447	0.331695	0.147089	0.13376	0.129412	0.104058	0.091842	0.181018	0.14361	0.133112886	0.133112886	1	1	1	1	1	1	1	1	1	1	0	1	1	1	0	0	1	1	1	1	0	1	1	1	1	1
NP_001233817	0.090659	0.090659	0.078473	0.0633935	0.046315	0.046315	0.06052	0.06052	0	0			0.048969	0.048969	0.048353	0.0437705	0.053454	0.053454	0.086927	0.086927	0.081766	0.081766	0.055973	0.0546515	0.066879	0.063568	0.076298	0.076298	0.096756	0.096756			0.055912	0.0476725			0.059632	0.059632	0.114037	0.091631	0.060377	0.060377			0.197251	0.1375825	0.048577	0.048577	0.038816	0.0360955			1	1	1	1	1	0	1	0	1	1	1	1	1	1	1	1	1	1	1	1	0	1	1	1	1	0
NP_001233819	0.100353	0.100353			0.062295	0.062295	0.060251	0.056921	0.172269	0.172269	0.05337	0.05337			0.066155	0.065578	0.04917	0.04917	0.114428	0.114428	0.057122	0.057122	0.067393	0.067393	0.075362	0.075362			0.066792	0.066792	0.140058	0.0903	0.06364	0.06364			0.062114	0.062114	0.10439	0.0805775	0.058139	0.058139			0.069892	0.059246	0.004237	0.003612	0.065853	0.065853	0.059423657	0.059423657	1	1	1	1	1	1	1	0	1	1	0	1	1	1	0	0	1	1	1	1	1	1	1	1	1	1
NP_001233825																																																					1	1	1	1	1	0	1	1	1	1	1	1	1	1	1	1	1	1	1	1	1	1	1	1	1	0
NP_001233829	0.184693	0.184693	0.179359	0.179359	0.12007	0.12007	0.061492	0.056315	0.254777	0.254777	0.15872	0.15872	0.154007	0.154007	0.088035	0.0658255	0.057457	0.057457	0.175911	0.175911	0.126854	0.126854	0.072909	0.055092	0.064637	0.061766	0.084022	0.084022			0.115647	0.115647	0.086204	0.068117			0.046535	0.046535	0.07207	0.07207	0.051596	0.051596	0.108834	0.108834	0.123095	0.1107055	0.057858	0.057858	0.063107	0.042651	0.169933497	0.169933497	0	0	0	0	0	0	1	0	1	0	1	0	0	1	0	0	0	0	0	0	0	0	1	0	0	1
NP_001233836																																																					1	1	1	1	1	1	1	0	1	1	1	1	1	1	1	1	1	1	1	1	1	1	1	1	1	1
NP_001233842	0.112425	0.112425	0.131476	0.122766	0.093629	0.093629	0.069805	0.069805	0.096206	0.096206	0.121272	0.121272	0.148738	0.148738	0.099488	0.093853	0.135472	0.1307445	0.090736	0.090736	0.119871	0.119871	0.098775	0.084191	0.133467	0.125903	0.127252	0.122989	0.151053	0.151053	0.113024	0.1074945	0.155736	0.1120925			0.191224	0.191224	0.177536	0.1722265	0.194386	0.155655	0.124924	0.1247175	0.103215	0.103215	0.113726	0.0895905	0.12318	0.089547	0.158033	0.0956505	0	1	0	0	0	1	1	0	1	1	1	0	0	1	0	0	0	0	0	0	0	0	1	0	0	1
NP_001233847	0.18114	0.18114	0.387394	0.268178	0.08305	0.08305	0.177505	0.177505	0.280702	0.280702	0.196176	0.196176					0.221091	0.218911	0.169624	0.169624	0.252116	0.252116			0.236408	0.1733315	0.246545	0.169816	0.149405	0.1427155	0.263704	0.187194					0.182045	0.156452	0.246895	0.2052775			0.147625	0.124909	0.252116	0.236149	0.118227	0.118227			0.16523188	0.155448052	1	1	0	0	1	1	1	1	1	1	0	1	1	1	1	1	0	1	0	1	1	0	1	1	0	1
NP_001233856	0.153547	0.153547			0.238759	0.1861505	0.158097	0.11262	0.097693	0.097693	0.138182	0.138182	0.204764	0.169823	0.231836	0.215388	0.206474	0.206474	0.283664	0.283664	0.085285	0.085285	0.213402	0.185893	0.189204	0.189204	0.264022	0.264022	0.15727	0.1220835	0.121426	0.121426	0.18568	0.179287			0.232072	0.232072	0.16595	0.086918	0.10484	0.10484	0.190373	0.190373			0.124228	0.124228	0.243558	0.174209	0.251406	0.251406	0	0	0	0	0	0	1	0	0	0	0	0	0	0	0	0	0	0	0	0	0	0	0	0	0	1
NP_001233858	0.077103	0.077103			0.123813	0.123813	0.052634	0.052634	0.109155	0.109155			0.070402	0.070402					0.073482	0.073482	0.094555	0.094555					0.147798	0.1466635	0.091925	0.091925	0.121614	0.121614							0.064738	0.060796	0.110298	0.110298	0.167588	0.134308	0.119229	0.104517	0.069489	0.069489			0.086064074	0.086064074	1	1	0	0	1	0	1	0	1	1	1	0	0	1	0	0	1	0	1	0	1	0	1	0	0	1
NP_001233862																																																					1	0	1	1	1	1	1	1	0	1	1	0	1	1	1	1	1	1	1	1	0	1	1	1	1	1
NP_001233866	0.120216	0.120216	0.036211	0.0356905	0.047047	0.047047	0.024063	0.024063	0.019499	0.019499	0.096164	0.096164	0.062215	0.062215	0.020015	0.0191075	0.032399	0.032399	0.031838	0.031838	0.063041	0.063041	0.028183	0.0215125	0.042214	0.0312875	0.035861	0.035861	0.072923	0.072923	0.049373	0.049373	0.029062	0.023089			0.023144	0.023144	0.032122	0.032122	0.017966	0.017966	0.03329	0.03329	0.07472	0.072356	0.056749	0.0527085	0.033111	0.0261385	0.050487988	0.0396192	1	1	1	1	1	1	1	1	1	1	1	1	1	1	1	1	1	1	1	1	1	1	1	1	1	1
NP_001233871	0.095283	0.095283	0.041023	0.040337					0.030973	0.030973	0.103482	0.103482	0.096204	0.096204	0.045515	0.042613	0.03441	0.03441	0.15847	0.15847	0.142982	0.142982	0.038751	0.035708	0.059814	0.059814	0.039609	0.039609	0.12153	0.1004635			0.03761	0.0317655			0.052555	0.0471115	0.088549	0.0439335	0.040746	0.040746	0.039266	0.039266	0.146278	0.143098			0.040317	0.039232			0	0	0	0	0	1	1	0	1	1	1	0	0	1	0	0	0	0	0	0	0	0	1	0	0	1
NP_001233877	0.147488	0.147488			0.119358	0.119358			0.2	0.2	0.148323	0.148323	0.153864	0.153864	0.113506	0.1110385	0.118395	0.118395	0.208081	0.208081	0.127898	0.127898	0.10696	0.10572	0.093003	0.0928095			0.124598	0.124598			0.125258	0.113254			0.120962	0.1146	0.146626	0.1261185	0.161674	0.161674					0.138361	0.136579	0.106388	0.1050345	0.161672374	0.134389786	0	1	1	1	1	1	1	0	1	1	1	1	1	1	0	0	1	1	1	1	0	1	0	1	1	1
NP_001233879			0.08063	0.0777185	0.06866	0.06866	0.091348	0.091348	0.211111	0.211111	0.467679	0.467679			0.168087	0.14829	0.043687	0.043687	0.195724	0.195724	0.202195	0.202195	0.134611	0.134611	0.096273	0.096273	0.079473	0.079473	0.199497	0.199497	0.150155	0.117614	0.14168	0.14168			0.106076	0.106076	0.112736	0.112736	0.08638	0.08638	0.075844	0.075844	0.275763	0.2365655	0.131447	0.131447	0.153199	0.153199			1	1	1	1	1	1	1	1	1	0	0	1	1	1	1	1	1	1	1	1	1	1	1	1	1	0
NP_001233883	0.145813	0.145813			0.103302	0.103302			0.30597	0.30597	0.153115	0.153115			0.208535	0.1561345	0.084107	0.084107	0.262215	0.262215	0.099147	0.099147	0.153674	0.1239765	0.226878	0.2132195			0.081573	0.081573			0.231339	0.175767			0.110835	0.0976585	0.094885	0.091239	0.092243	0.092243					0.140807	0.1338995	0.220229	0.1541325	0.161672374	0.161672374	0	1	0	0	0	1	1	0	1	1	0	0	0	1	0	0	0	0	0	0	0	0	0	0	0	1
NP_001233884																																																					0	1	0	0	0	0	1	0	1	0	1	1	0	0	0	0	0	0	0	0	1	0	0	0	0	1
NP_001233889	0.013544	0.013544	0.017686	0.017686	0.01329	0.01329	0.010164	0.010164	0.011527	0.011527	0.013608	0.013608	0.036842	0.036842	0.015351	0.0118835	0.006457	0.006457	0.022847	0.022847	0.016671	0.015142	0.008719	0.008719	0.005973	0.005973	0.017964	0.017964	0.013348	0.013348	0.030947	0.026194	0.008923	0.008923			0.007361	0.007361	0.006588	0.006588	0.013118	0.01256	0.017493	0.017493	0.044751	0.0316965	0.014673	0.014673	0.009007	0.009007	0.128046	0.0714575	0	1	1	1	1	1	1	1	0	1	0	1	0	1	1	1	1	0	1	0	1	1	1	1	1	1
NP_001233894	0.150563	0.150563	0.10427	0.077209			0.067785	0.0582355	0.059322	0.059322	0.156605	0.156605	0.097723	0.097723	0.099512	0.099512	0.081694	0.081694	0.069519	0.069519	0.11284	0.11284	0.116559	0.116559	0.117711	0.117711	0.099892	0.081358	0.117146	0.117146			0.125184	0.125184			0.076744	0.076744	0.096612	0.096612	0.132408	0.132408	0.088017	0.081771	0.111921	0.106316	0.114186	0.114186	0.085355	0.085355	0.053869616	0.052894916	1	1	1	1	0	1	1	1	1	1	1	1	1	1	1	1	1	1	1	1	0	1	1	1	1	1
NP_001233897	0.10538	0.10538	0.064886	0.055799	0.034547	0.034547	0.035635	0.035635	0.096457	0.096457	0.103187	0.103187			0.087329	0.087329	0.056874	0.056874	0.090649	0.090649	0.1305	0.1305	0.050307	0.050307	0.051592	0.051592	0.04843	0.04843			0.04921	0.04921	0.072442	0.072442			0.045768	0.045768	0.061344	0.051304	0.050748	0.050748	0.042999	0.042999	0.183173	0.1579465	0.050216	0.050216	0.048449	0.048449	0.073395	0.069153	1	0	1	1	0	1	1	0	1	1	0	1	1	1	0	0	1	1	1	1	0	1	1	1	1	1
NP_001233899	0.048775	0.048775	0.061154	0.058288			0.023231	0.023231	0	0	0.05822	0.05822			0.030961	0.028729	0.017031	0.017031	0.029232	0.029232	0.024266	0.024266	0.028177	0.028177	0.024087	0.024087			0.034602	0.034602	0.095541	0.072387	0.032589	0.032589			0.018046	0.018046	0.02359	0.02359	0.013944	0.0136105	0.058994	0.058994	0.029642	0.026954	0.026273	0.026273	0.058364	0.0432175	0.111411032	0.111411032	1	1	1	1	0	1	1	1	1	1	0	1	1	1	0	1	1	1	1	1	1	1	1	1	1	1
NP_001233903																																																					0	0	0	0	0	1	1	0	0	1	0	0	0	0	0	0	0	0	0	0	0	0	0	0	0	1
NP_001233905	0.117524	0.117524	0.153335	0.143841	0.102135	0.102135	0.026907	0.026907	0.107011	0.107011	0.448755	0.448755	0.156722	0.156722	0.072197	0.0635695	0.074998	0.074998	0.107143	0.107143	0.104609	0.104609	0.082911	0.0729575	0.059493	0.0529625			0.124902	0.124902	0.143694	0.1214845	0.08602	0.08211			0.04299	0.04299	0.053915	0.053915	0.032757	0.032757	0.076838	0.076838	0.184612	0.184612	0.045227	0.045227	0.078489	0.073832	0.111411032	0.111411032	1	1	1	1	1	1	1	0	1	1	1	1	1	1	0	0	1	1	1	1	1	1	1	1	1	1
NP_001233910	0.158662	0.158662	0.107639	0.107639					0.194286	0.194286	0.154692	0.154692															0.130019	0.106482	0.140566	0.140566	0.141655	0.125298									0.099426	0.099426	0.134782	0.099322			0.062968	0.062968					0	1	0	0	0	1	1	0	0	1	0	0	0	0	0	0	0	0	0	0	0	0	0	0	0	1
NP_001233915	0.084699	0.084699							0.060729	0.060729	0.146024	0.146024	0.100626	0.100626	0.044138	0.041525	0.026641	0.026641	0.054622	0.054622	0.141855	0.141855	0.041535	0.0399655	0.031773	0.031168			0.143248	0.143248			0.041343	0.039881			0.096544	0.096544			0.055764	0.055764	0.04202	0.04202	0.159027	0.149647	0.056447	0.047052	0.043914	0.043914			0	1	1	1	0	1	1	0	1	1	1	0	1	1	0	0	1	1	1	1	0	1	1	1	1	1
NP_001233921	0.240376	0.240376	0.067474	0.067474	0.062024	0.062024	0.100788	0.100788	0.112527	0.112527	0.229724	0.229724			0.082398	0.0797415	0.09527	0.09527	0.219626	0.219626			0.092825	0.092825	0.102608	0.102608	0.067419	0.067419					0.096069	0.096069			0.100517	0.100517	0.112796	0.112796	0.075356	0.075356	0.062312	0.062312	0.232136	0.232136	0.081531	0.076614	0.089002	0.089002	0.724744	0.4243705	0	0	0	0	0	1	1	0	1	1	0	0	0	0	0	0	0	0	0	0	0	0	1	0	0	1
NP_001233925	0.207786	0.207786	0.133611	0.133611	0.11868	0.11868	0.100819	0.100819	0.076046	0.076046	0.255319	0.255319	0.307459	0.307459	0.161607	0.122055	0.103378	0.103378			0.21393	0.21393	0.185408	0.1468945	0.109695	0.099606	0.097107	0.097107	0.253604	0.253604			0.132318	0.131603			0.167377	0.167377	0.14781	0.14781	0.164436	0.164436	0.122167	0.102907	0.195876	0.1905305	0.13763	0.1364165	0.156642	0.1387945	0.263557959	0.263557959	1	1	1	1	1	1	1	1	0	1	1	1	1	1	1	1	1	1	1	1	0	1	1	1	1	1
NP_001233926	0.375546	0.375546	0.202386	0.194794					0.139394	0.139394	0.375204	0.375204					0.109247	0.109247			0.161515	0.161515			0.067028	0.067028	0.087587	0.087587									0.095872	0.095872	0.131385	0.131385			0.082303	0.082303	0.16179	0.1476115					0.164091937	0.164091937	0	0	0	0	0	1	1	1	0	1	0	1	0	1	1	1	0	1	1	1	0	0	1	1	0	1
NP_001233932			0.070286	0.070286	0.133802	0.133802	0.128691	0.128691	0.197761	0.197761	0.181273	0.181273	0.171717	0.171717	0.120015	0.110273	0.07807	0.07807	0.22191	0.22191	0.197605	0.197605	0.120202	0.120202	0.056532	0.056532	0.06899	0.06899	0.199689	0.199689	0.220116	0.220116	0.115754	0.115754			0.101185	0.101185	0.126032	0.126032	0.114472	0.114472	0.06238	0.06238	0.219804	0.2112345	0.107174	0.100024	0.118782	0.118782	0.149345336	0.147468494	1	1	1	1	1	1	1	1	1	0	1	1	1	1	1	1	1	1	1	1	1	1	1	1	1	1
NP_001233936																																																					1	1	0	0	1	1	1	0	1	1	0	1	1	1	0	0	1	1	1	1	0	0	0	1	0	0
NP_001233937	0.135045	0.135045	0.052313	0.046268	0.037051	0.037051	0.058429	0.058429	0.0625	0.0625	0.138375	0.138375	0.25461	0.25461	0.083904	0.0760755	0.041369	0.041369	0.134522	0.134522	0.17	0.17	0.074895	0.074895	0.07949	0.0544405	0.046626	0.046626	0.118984	0.118984	0.0837	0.0837	0.073213	0.073213			0.065656	0.065656	0.059553	0.059553	0.064371	0.064371	0.043571	0.043571	0.123673	0.123673	0.035429	0.035429	0.072492	0.072492			1	1	1	1	1	1	1	1	1	1	1	1	1	1	1	1	1	1	1	1	1	1	1	1	1	0
NP_001233943	0.061895	0.061895	0.087938	0.083746	0.024708	0.024708	0.019248	0.019248	0.028807	0.028807	0.068476	0.068476			0.114401	0.0609225	0.024843	0.024843	0.093096	0.093096			0.042046	0.035784	0.054597	0.0532355	0.080861	0.080861	0.064972	0.064972			0.089444	0.059511			0.029682	0.029682	0.035532	0.035532	0.066197	0.066197	0.065201	0.0610165			0.039692	0.0364235	0.073545	0.051843	0.069000846	0.067124159	1	1	1	1	1	1	1	1	1	1	0	1	1	0	1	1	1	1	1	1	1	1	0	1	1	1
NP_001233946																																																					1	1	1	1	1	1	1	1	1	1	1	1	1	1	1	1	1	1	1	1	1	1	1	1	1	0
NP_001233949																																																					0	1	0	0	0	1	1	0	1	1	0	0	0	1	0	0	0	0	0	0	0	0	1	0	0	1
NP_001233950			0.075172	0.074188	0.13519	0.0958205	0.066773	0.0654895	0.02716	0.02716			0.147847	0.147847	0.055672	0.052605	0.081134	0.079857	0.068404	0.068404	0.11405	0.11405	0.057413	0.057413	0.058402	0.058402	0.070372	0.070372			0.116548	0.116548	0.064068	0.064068			0.038734	0.038734	0.091608	0.078879			0.05103	0.05103	0.116704	0.116704	0.088492	0.088492	0.074019	0.074019	0.141244	0.141244	0	0	0	0	0	0	1	0	1	0	1	0	0	1	0	0	0	0	1	0	0	0	1	0	0	1
NP_001233957	0.094031	0.094031	0.192138	0.097991	0.081682	0.081682	0.127062	0.0968825	0	0	0.099114	0.099114	0.119128	0.119128			0.057217	0.057217	0.075612	0.075612					0.086917	0.086917	0.141977	0.1206415	0.110165	0.110165							0.127167	0.127167	0.055133	0.055133			0.19866	0.12569			0.205084	0.1020805			0.303721	0.216302	0	1	0	0	0	1	1	0	1	1	1	0	0	0	0	0	0	0	1	0	0	0	0	0	0	1
NP_001233961																																																					0	0	0	0	0	0	0	0	0	1	1	0	0	0	0	0	0	0	0	0	0	0	0	0	0	1
NP_001233963																																																					1	1	1	1	1	1	1	1	1	1	1	1	1	1	1	1	1	1	1	1	1	1	1	1	1	0
NP_001233964	0.729945	0.729945	0.070993	0.070993	0.053552	0.053552	0.100927	0.100927	0	0	0.200772	0.200772			0.080043	0.080043	0.059289	0.059289	0.141141	0.141141	0.154435	0.154435	0.046319	0.046319	0.09453	0.093568	0.067084	0.067084	0.159828	0.159828	0.066918	0.066918	0.072516	0.072516			0.10819	0.10819	0.079288	0.079288	0.157598	0.157598	0.074997	0.074997			0.090218	0.090218	0.054678	0.054678			1	1	1	1	1	1	1	1	1	1	0	1	1	1	1	1	1	1	1	1	1	1	0	1	1	0
NP_001233965	0.232391	0.1560045			0.067671	0.067671	0.108871	0.070308	0	0	0.20563	0.1340825			0.090938	0.082918	0.055261	0.055261			0.07594	0.07594	0.088832	0.078576	0.147421	0.06825	0.044905	0.044905	0.153481	0.106886	0.06942	0.06942	0.079294	0.0686335			0.068692	0.068692	0.162315	0.07145	0.086204	0.086204	0.060776	0.057727	0.080282	0.078111	0.07528	0.063492	0.086209	0.079826	0.093352483	0.093352483	1	1	1	1	1	1	1	1	0	1	0	1	1	1	1	1	1	1	1	1	1	1	1	1	1	1
NP_001233970																																																					1	1	1	1	1	1	1	0	1	0	1	1	0	1	0	0	1	1	1	1	0	1	1	1	1	1
NP_001233971	0.144961	0.144961			0.058328	0.058328	0.059016	0.059012	0.141869	0.141869			0.177194	0.177194	0.055183	0.054204	0.094018	0.054981	0.189383	0.189383	0.157547	0.157547	0.054014	0.054014	0.058282	0.058282					0.066103	0.0635215	0.047404	0.047404			0.089071	0.071593	0.062024	0.060294	0.088839	0.088839	0.097911	0.088519	0.159334	0.159334	0.067055	0.067055	0.053967	0.053967	0.088755805	0.084157765	1	0	1	1	1	0	1	1	1	1	1	1	1	1	0	1	1	1	1	1	1	1	1	1	1	1
NP_001233982	0.294838	0.2817							0.403766	0.403766											0.298859	0.284325																													0.484688	0.177503	0	0	0	0	0	0	1	0	0	0	0	0	0	0	0	0	0	0	0	0	0	0	0	0	0	1
NP_001233999	0.330907	0.330907	0.131967	0.131967	0.176247	0.176247	0.113273	0.113273	0.115741	0.115741			0.26859	0.26859			0.071759	0.071759	0.289474	0.289474					0.114465	0.114465	0.112111	0.112111	0.281962	0.281962	0.132554	0.132554					0.120548	0.120548	0.126496	0.126496	0.104753	0.104753	0.099455	0.099455	0.281826	0.275787	0.126412	0.126412					1	1	0	0	1	0	1	1	1	1	1	1	1	1	1	1	1	1	1	1	1	0	1	1	0	0
NP_001234009	0.092201	0.092201	0.061925	0.061489	0.042156	0.042156	0.080332	0.080332	0.341463	0.341463	0.092201	0.092201	0.106943	0.106943	0.086492	0.068483	0.082579	0.082579					0.084117	0.084117	0.084227	0.084227	0.052311	0.052311	0.166927	0.166927			0.060444	0.060444	0.079449	0.079449	0.060597	0.060597	0.071639	0.071639	0.113418	0.113418	0.052148	0.052148			0.070282	0.070282	0.083663	0.083663	0.075120456	0.075120456	1	1	1	1	1	1	1	1	0	1	1	1	1	0	1	1	1	1	1	1	1	1	0	1	1	1
NP_001234011	0.290231	0.290231	0.058064	0.053504	0.086	0.086	0.040042	0.040042	0.045455	0.045455	0.227656	0.1291275	0.238001	0.238001	0.020745	0.020745	0.017198	0.017198			0.050136	0.050136	0.022799	0.022799	0.017255	0.016193	0.049689	0.049689	0.045441	0.045441	0.050143	0.0500295	0.02319	0.02319			0.024247	0.024247			0.028158	0.028158	0.048637	0.048637	0.049598	0.039983	0.025232	0.025232	0.025386	0.025386	0.050223405	0.050223405	1	1	1	1	1	1	1	0	0	1	1	1	1	1	0	0	1	1	1	1	0	1	1	1	1	1
NP_001234029	0.1013	0.1013	0.122395	0.1007265	0.040668	0.040668			0.081374	0.081374	0.106617	0.106617	0.102927	0.102927	0.041108	0.038847	0.040328	0.040328	0.040665	0.040665			0.040363	0.040363	0.028893	0.028893	0.126225	0.108668	0.027973	0.027973	0.076035	0.0662185	0.064698	0.064698					0.036202	0.036202	0.043217	0.043217	0.079068	0.0753235	0.052801	0.0527545			0.026653	0.026653	0.11351	0.098452	0	1	1	1	0	1	1	0	1	1	1	1	0	0	0	0	1	1	1	0	0	1	1	1	1	1
NP_001234030	0.235266	0.235266	0.068455	0.068455	0.050509	0.050509	0.036	0.036	0.120536	0.120536	0.229157	0.229157	0.169093	0.169093	0.090715	0.0782175	0.066704	0.066704	0.13785	0.13785	0.126853	0.126853	0.042479	0.042479	0.105136	0.0975585	0.063905	0.063905	0.123611	0.123611			0.043878	0.043878	0.041344	0.041344	0.074889	0.0730955	0.037698	0.037698			0.058601	0.058601	0.124369	0.124369	0.055035	0.055035	0.042465	0.042465			1	1	1	1	1	1	1	1	1	1	1	1	1	1	1	1	0	1	1	1	0	1	1	1	1	0
NP_001234035	0.00251	0.0024635							0.003069	0.003069	0.00251	0.0024965							0.021562	0.015084																											0.015962	0.015354			0	0	0	0	0	0	0	0	1	0	0	0	0	0	0	0	0	0	0	0	0	0	0	0	0	0	0	1
NP_001234040	0.171957	0.152329	0.161665	0.161665	0.301852	0.202171	0.13437	0.13437	0.186131	0.186131	0.180744	0.1641035	0.341786	0.341786	0.114421	0.114421	0.074489	0.074489	0.346154	0.346154	0.066663	0.066663	0.179671	0.179671	0.208152	0.206861	0.315903	0.315903	0.083708	0.083367	0.195584	0.195584	0.118484	0.118484			0.143845	0.143845	0.168541	0.153227	0.138945	0.138945	0.135473	0.131863			0.145879	0.145879	0.156994	0.156994			0	1	0	0	0	1	1	0	1	1	1	0	0	1	0	0	0	0	0	0	0	0	0	0	0	1
NP_001234043	0.077036	0.077036							0.032136	0.031765	0.075399	0.075399	0.09715	0.09715			0.054614	0.054614	0.089338	0.087779	0.071148	0.0695895			0.073819	0.071314			0.076917	0.059904									0.064482	0.0584215	0.044863	0.044863			0.078175	0.078175	0.053371	0.050431			0.076741	0.0365515	0	1	0	0	0	1	1	0	1	1	1	1	1	1	0	0	1	1	1	0	0	0	1	1	0	1
NP_001234052																																																					1	1	1	1	1	1	1	0	1	1	1	1	1	1	1	0	1	1	1	1	1	1	1	1	1	0
NP_001234055	0.345212	0.345212							0.50607	0.436302	0.311971	0.311971							0.452645	0.353476					0.253285	0.2456445			0.330581	0.292928	0.450898	0.375376									0.302753	0.27988					0.454525	0.198101			0.508124	0.330854	0	1	0	0	0	1	1	0	1	1	0	0	0	0	0	0	0	0	0	0	0	0	0	0	0	1
NP_001234056	0.0841	0.0841	0.061888	0.061237	0.07186	0.07186	0.0555	0.0555	0.06135	0.06135	0.0841	0.0841	0.116187	0.116187	0.038367	0.038309	0.039214	0.039214	0.060669	0.060669	0.12607	0.12607	0.046969	0.046969	0.071849	0.071849	0.058038	0.058038	0.106793	0.106793			0.05024	0.05024	0.055556	0.055556	0.063734	0.063734	0.043149	0.043149	0.075061	0.075061	0.054339	0.054339	0.060147	0.0552355	0.069004	0.069004	0.039455	0.039455	0.075120456	0.075120456	0	0	0	0	0	0	1	0	1	0	0	0	0	1	0	0	0	0	0	0	0	0	1	0	0	1
NP_001234191	0.121509	0.121509	0.063026	0.062846			0.071861	0.071861			0.116945	0.116945	0.128792	0.128792	0.093352	0.093352	0.055942	0.055942	0.141966	0.141966	0.129545	0.129545	0.058474	0.058474	0.052619	0.052619	0.103408	0.103408	0.105537	0.105537	0.097086	0.097086	0.091591	0.091591			0.069964	0.069964	0.04658	0.04658	0.059474	0.059474	0.08544	0.0789705	0.12844	0.1282985	0.048572	0.048572	0.072888	0.072888			1	1	1	1	0	1	0	0	1	1	1	1	1	1	0	0	1	1	1	1	1	1	1	1	1	1
NP_001234195			0.233972	0.1839785	0.075275	0.075275			0.168514	0.168514	0.092687	0.092687	0.122756	0.122756	0.074597	0.0743175	0.078492	0.078492			0.142669	0.142669	0.075818	0.075818	0.065538	0.0641915	0.17596	0.17596	0.14856	0.129121			0.073768	0.073768			0.062146	0.0596915	0.140706	0.1031975	0.06047	0.06047	0.114169	0.114169	0.162624	0.162624	0.003909	0.003909	0.075381	0.075381	0.085030851	0.085030851	0	1	1	1	0	1	1	0	0	0	1	1	0	1	0	0	1	1	1	1	0	1	1	1	1	1
NP_001234196																																																					1	1	1	1	1	1	1	1	1	1	1	1	1	1	1	1	1	1	1	1	1	1	1	1	1	0
NP_001234205	0.197148	0.197148			0.128324	0.128324			0.258929	0.258929	0.191797	0.191797	0.214238	0.214238	0.106786	0.106786	0.083369	0.083369	0.162218	0.162218	0.249787	0.249787	0.069814	0.069814	0.130783	0.1138205			0.356767	0.315113	0.145813	0.145813	0.068226	0.068226					0.17604	0.1529625	0.124632	0.124632			0.259774	0.258495	0.16541	0.090694	0.067449	0.067449	0.341924399	0.215877803	0	1	1	1	1	1	1	0	1	1	1	1	1	1	0	0	1	1	1	0	1	1	1	1	1	1
NP_001234209	0.054012	0.054012	0.142562	0.11962	0.045371	0.045371	0.047129	0.0438155	0.019704	0.019704	0.052005	0.052005	0.035049	0.035049	0.016224	0.0158845	0.010596	0.010596	0.026539	0.026539	0.041973	0.041973	0.019975	0.019975	0.024127	0.024127			0.073877	0.073877	0.048212	0.048212	0.014684	0.014684					0.025587	0.025587	0.025542	0.025542	0.088225	0.0845675	0.042395	0.042395	0.022879	0.022879	0.022735	0.022735	0.226124	0.226124	1	1	1	1	1	1	1	1	1	1	1	1	1	1	0	1	1	1	1	0	1	1	1	1	1	1
NP_001234210	0.256344	0.256344	0.090226	0.069064	0.085927	0.085927	0.111992	0.111992	0.271186	0.271186	0.244151	0.244151	0.195107	0.195107	0.060762	0.060762			0.209386	0.209386	0.258886	0.258886	0.062348	0.062348	0.083603	0.0658985	0.083078	0.083078	0.207679	0.1827785			0.054667	0.054667			0.067981	0.067981	0.104804	0.104804			0.050637	0.050637	0.266667	0.254755	0.133451	0.133451	0.045243	0.045243	0.096522	0.096522	1	1	1	1	1	1	1	1	1	1	1	1	1	1	1	1	0	1	1	1	0	1	1	1	1	1
NP_001234212					0.092499	0.092499	0.182203	0.182203	0.095833	0.095833	0.116988	0.116988	0.148597	0.148597	0.062582	0.062582	0.164623	0.164623	0.100543	0.100543	0.100964	0.100964	0.075039	0.075039	0.161483	0.154136			0.078693	0.078693	0.112376	0.112376	0.121378	0.121378					0.153736	0.1476635	0.083099	0.083099			0.1	0.099945	0.161358	0.090804	0.082664	0.082664	0.137421	0.137421	0	1	0	0	0	1	1	0	1	0	1	0	0	1	0	0	0	0	1	0	0	0	1	0	0	1
NP_001234213	0.18139	0.18139	0.115567	0.115567					0.155263	0.155263			0.135233	0.135233			0.076507	0.076507	0.38835	0.38835	0.105471	0.105471			0.063829	0.06372	0.126922	0.126922	0.103846	0.103846											0.127892	0.127892			0.104326	0.104326					0.176307	0.119719	0	1	0	0	0	0	1	0	1	1	1	0	0	1	0	0	1	1	1	0	0	0	1	1	0	1
NP_001234214																																																					1	1	1	1	1	0	1	1	1	1	1	1	1	0	1	1	1	1	1	1	1	1	1	1	1	1
NP_001234222	0.144917	0.133675			0.289515	0.15309			0.2263	0.2263	0.122433	0.122433	0.232387	0.232387					0.173653	0.173653	0.195867	0.195867					0.220977	0.220977	0.301614	0.301614	0.268501	0.174866									0.176395	0.176395			0.194925	0.181563					0.300286	0.1639495	0	1	0	0	0	1	1	0	1	1	1	0	0	1	0	0	1	0	0	0	0	0	1	0	0	1
NP_001234227	0.130018	0.130018	0.127447	0.127447			0.135808	0.135357	0.117333	0.117333					0.062036	0.060222	0.115612	0.115612			0.084833	0.084833	0.060811	0.060811	0.114632	0.114632	0.220322	0.17184	0.247622	0.247622	0.107577	0.100707	0.061399	0.061399			0.110604	0.110604	0.076562	0.076562	0.088868	0.084617	0.144901	0.130868	0.106553	0.095693	0.069494	0.069494	0.058476	0.058476	0.123435984	0.119128256	1	1	1	1	0	0	1	1	0	1	0	1	1	1	1	1	1	1	1	1	1	1	1	1	1	1
NP_001234239																																																					1	1	1	1	1	1	1	1	1	1	1	1	1	1	1	1	1	1	1	1	1	1	1	1	1	0
NP_001234240	0.195779	0.195779			0.166299	0.166299	0.193822	0.193822	0.426923	0.426923	0.201781	0.201781	0.269001	0.269001					0.290249	0.290249	0.240919	0.240919							0.155912	0.155912	0.18856	0.144734											0.196672	0.196672			0.159285	0.1393055			0.248940109	0.240056368	1	1	0	0	1	1	1	1	1	1	1	0	1	1	0	1	0	0	1	0	1	0	0	0	0	1
NP_001234242																																																					1	0	0	0	0	0	1	0	1	0	0	1	0	0	0	0	1	1	1	0	0	0	0	1	0	1
NP_001234245	0.157843	0.157843			0.062879	0.062879	0.160858	0.160858	0.202899	0.202899	0.152018	0.152018	0.139477	0.139477	0.104411	0.0957615	0.142692	0.142692	0.194412	0.194412	0.170688	0.170688	0.178516	0.178516	0.064343	0.064343	0.082125	0.082125	0.257542	0.257542	0.094097	0.094097	0.127086	0.127086			0.180458	0.180458	0.121435	0.119464	0.073756	0.073756	0.094401	0.076898	0.174422	0.166423	0.078265	0.078265			0.086345	0.086345	1	1	1	1	1	1	1	0	1	1	1	1	1	1	0	0	1	1	1	1	0	1	1	1	1	1
NP_001234247	0.017341	0.014122							0.004998	0.002499									0	0			0.021802	0.021802	0.014018	0.014018			0.004852	0.004852			0.026658	0.026658					0.006674	0.006674									0.011907	0.011907	0.117983	0.012119	0	1	1	0	0	0	1	0	1	1	0	1	0	0	0	0	0	1	0	0	0	1	0	0	1	1
NP_001234249					0.265685	0.172207			0.131034	0.131034	0.092984	0.092984	0.13173	0.13173			0.084696	0.084696	0.079972	0.079972	0.073925	0.073925							0.085243	0.085243	0.240024	0.167164					0.061502	0.061502					0.218	0.208926			0.141702	0.116064			0.132342	0.116126	0	1	0	0	0	1	1	0	1	0	1	0	0	1	0	0	0	0	0	1	0	0	0	1	0	1
NP_001234257																																																					0	0	0	0	0	0	0	0	1	0	0	0	0	0	0	0	0	0	0	0	0	0	0	0	0	1
NP_001234258	0.143556	0.143556	0.119316	0.1179355	0.101841	0.101841	0.128946	0.128946	0.096154	0.096154	0.130533	0.130533	0.162466	0.162466	0.094115	0.094115	0.112335	0.112335	0.12761	0.12761	0.205942	0.191828	0.096576	0.096576	0.124543	0.1089885	0.109143	0.109143	0.191813	0.170215	0.133048	0.104673	0.096864	0.096864			0.141029	0.128066	0.05808	0.05808	0.142797	0.142797			0.204041	0.176538	0.077732	0.0678855	0.101585	0.101585	0.171261161	0.171261161	0	1	1	1	0	1	1	0	1	1	1	1	0	1	0	0	1	1	1	1	0	1	1	1	1	1
NP_001234271	0.16549	0.16549	0.106211	0.1028675					0.033457	0.033457	0.09134	0.09134	0.11267	0.11267	0.15271	0.147659	0.090028	0.090028	0.177239	0.177239	0.071908	0.071908	0.141021	0.113686	0.092173	0.0903945	0.094433	0.094433	0.065356	0.065356			0.159638	0.15135			0.074098	0.074098	0.154169	0.138416	0.077452	0.077452	0.081643	0.081643	0.075356	0.0733835			0.154173	0.128176	0.153216	0.12364	0	1	1	1	0	1	1	1	1	1	1	1	0	1	0	0	1	1	1	1	0	1	1	1	1	1
NP_001234282	0.205797	0.205797	0.230421	0.216046	0.119606	0.119606			0.117886	0.117886	0.184677	0.184677	0.173593	0.173593			0.138309	0.138309	0.158093	0.158093	0.189258	0.189258			0.11628	0.1077925			0.181371	0.181371	0.150701	0.150701							0.138015	0.1278075							0.069982	0.0693415			0.100679	0.100679	0	1	0	0	0	1	1	0	1	1	1	1	0	1	0	0	0	1	1	0	0	0	0	1	0	1
NP_001234285	0.374606	0.374606	0.073737	0.073594					0.591837	0.591837	0.322844	0.322844	0.258647	0.2495475			0.149051	0.149051	0.336508	0.336508							0.074085	0.074085	0.20404	0.20404									0.054955	0.054955	0.098948	0.098948	0.084796	0.084796	0.340052	0.333969	0.056021	0.056021			0.050359066	0.050359066	0	1	0	0	0	1	1	0	1	1	1	0	0	0	0	0	0	0	0	0	0	0	1	0	0	1
NP_001234288	0.134168	0.134168	0.230951	0.2258565	0.061517	0.061517	0.111834	0.111834	0.20354	0.20354	0.112253	0.112253	0.150315	0.150315	0.094689	0.094689	0.073299	0.073299	0.180516	0.180516	0.111756	0.111756	0.100682	0.100682	0.084006	0.08226			0.127656	0.127656	0.071549	0.071549	0.115257	0.115257					0.081119	0.081119	0.101579	0.101579					0.059613	0.059613	0.089977	0.089977	0.203217	0.139504	1	1	1	1	1	1	1	0	1	1	1	1	1	1	0	0	1	1	1	0	0	1	0	1	1	1
NP_001234289	0.277372	0.277372	0.091898	0.079122	0.047135	0.047135	0.088534	0.076799	0.143564	0.143564	0.274325	0.274325	0.260582	0.260582	0.112232	0.092319	0.106503	0.106503			0.281814	0.281814	0.062024	0.062024	0.133887	0.1293555	0.076074	0.076074	0.251305	0.251305			0.061243	0.061243	0.131522	0.131522	0.110877	0.110877	0.043977	0.043977	0.117692	0.117692	0.079374	0.0741585	0.280123	0.2704965	0.054171	0.054171					1	1	1	1	1	1	1	0	0	1	1	1	1	1	0	0	1	1	1	1	0	1	1	1	1	1
NP_001234297	0.319156	0.319156	0.260806	0.231153	0.067125	0.067125	0.078056	0.078056	0.056133	0.056133	0.288571	0.288571	0.099692	0.099692	0.10724	0.096662	0.050041	0.050041	0.096648	0.096648	0.134168	0.134168	0.106294	0.10187	0.126187	0.0652385	0.389114	0.368411	0.117424	0.1088765	0.07874	0.07874	0.097358	0.091792			0.070841	0.070841	0.118487	0.104439	0.03579	0.03579	0.310802	0.132227	0.130253	0.130253	0.051183	0.0502875	0.106508	0.08538	0.084134615	0.084134615	0	0	0	0	0	1	1	0	1	1	1	0	0	1	0	0	0	0	0	0	0	0	1	0	0	1
NP_001234298	0.247508	0.22144	0.087382	0.0852325	0.15236	0.15236	0.157358	0.157358	0.482014	0.482014	0.285392	0.2819705	0.169563	0.169563	0.16406	0.16406	0.162541	0.162541	0.265472	0.265472	0.216803	0.216803	0.085658	0.085658	0.126158	0.126158	0.08827	0.08827	0.26032	0.26032			0.158439	0.158439			0.132525	0.132525	0.178147	0.178147	0.133787	0.133787			0.214286	0.212342	0.146255	0.146255	0.169884	0.169884	0.112419	0.098924	1	1	1	1	1	1	1	0	1	1	1	1	1	1	1	1	1	1	1	1	0	1	1	1	1	1
NP_001234303	0.108748	0.108748			0.085953	0.085953	0.08806	0.0785615	0.09375	0.09375	0.107335	0.107335	0.113507	0.113507	0.138737	0.138737	0.07252	0.07252	0.071507	0.071507	0.092484	0.092484	0.090621	0.090621	0.093882	0.0913985	0.10759	0.1005055	0.12107	0.12107	0.059456	0.059456	0.083669	0.083669			0.046694	0.046694	0.097447	0.0940985	0.054831	0.054831	0.092825	0.086366	0.083117	0.083117	0.080156	0.080156	0.091819	0.091819	0.091356	0.091356	0	1	0	0	0	1	1	0	1	1	1	0	0	1	0	0	0	0	0	0	0	0	1	0	0	1
NP_001234304	0.246588	0.246588			0.087281	0.087281			0.333333	0.333333	0.158841	0.158841	0.164617	0.164617			0.102623	0.102623	0.311787	0.311787	0.171554	0.171554			0.095209	0.088138			0.085701	0.085701	0.119338	0.108338					0.097432	0.097432	0.352127	0.251945	0.100978	0.100978			0.304992	0.2339285	0.183206	0.10402			0.179506738	0.179506738	0	0	0	0	0	1	1	0	1	1	1	0	0	1	0	0	0	0	0	0	0	0	1	0	0	1
NP_001234307	0.204063	0.204063			0.149521	0.149521	0.131134	0.131134	0.582677	0.582677	0.192632	0.192632	0.34879	0.34879	0.090794	0.090794	0.08693	0.08693	0.180743	0.180743	0.296503	0.296503	0.069562	0.069562	0.073423	0.073423	0.106923	0.1055765	0.302648	0.302648	0.088367	0.085863	0.084964	0.084964			0.120352	0.120352	0.063242	0.063242	0.141012	0.141012	0.119715	0.100033	0.293088	0.288602	0.148547	0.148547	0.083324	0.083324			1	1	1	1	1	1	1	0	1	1	1	1	1	1	0	0	1	1	0	1	0	1	1	1	1	1
NP_001234312	0.205672	0.205672			0.102499	0.102499	0.118479	0.118479	0.139013	0.139013	0.205521	0.205521			0.139175	0.1007			0.326264	0.326264	0.175385	0.175385	0.093751	0.093751	0.084212	0.084212	0.102474	0.1004385	0.194592	0.194592	0.080415	0.079038	0.10667	0.10667			0.109342	0.109342	0.114269	0.111138	0.09598	0.09598	0.086407	0.0816	0.177999	0.1718125	0.099836	0.099836	0.092781	0.092781	0.118495	0.085417	1	1	1	1	1	1	1	0	1	1	0	1	0	1	0	0	1	1	1	1	0	1	1	1	1	1
NP_001234317	0.065495	0.065495			0.059199	0.059199	0.050852	0.050852			0.066918	0.066918	0.071391	0.071391	0.086416	0.086416	0.038115	0.038115	0.055	0.055	0.078666	0.078666	0.089035	0.089035	0.082653	0.082653	0.108358	0.1047075	0.094726	0.094726	0.113918	0.113918	0.09327	0.09327			0.0855	0.0855	0.089171	0.089171	0.067381	0.067381	0.122554	0.091337	0.092542	0.085604	0.060417	0.060417	0.079716	0.079716	0.104944	0.080227	1	1	1	1	0	1	1	0	1	1	1	1	0	1	0	0	1	1	1	1	0	1	1	1	1	1
NP_001234319	0.386823	0.386823					0.115565	0.0887775	0.290155	0.290155	0.401198	0.401198							0.317647	0.3113775	0.326247	0.326247					0.119203	0.113159	0.258379	0.258379	0.111524	0.1105955					0.152157	0.148583	0.11189	0.1037345	0.184338	0.125185	0.105283	0.105283	0.422636	0.4078625	0.082371	0.082371					1	1	0	0	0	1	1	1	1	1	0	1	1	1	1	1	1	0	0	1	1	0	1	0	0	0
NP_001234323	0.099425	0.099425	0.103414	0.10268	0.061719	0.061719	0.053885	0.053885	0.036437	0.036437	0.116464	0.116464	0.121474	0.121474	0.141615	0.123844	0.115555	0.115555	0.105485	0.105485	0.074333	0.074333	0.09491	0.0770085	0.138192	0.138192	0.098662	0.098662	0.07628	0.07628			0.10606	0.102992			0.043889	0.043889	0.092217	0.092217	0.128179	0.128179	0.34377	0.105227	0.074333	0.07229	0.08041	0.08041	0.122195	0.0826595	0.103939	0.103939	1	1	1	1	1	1	1	0	1	1	1	1	1	1	0	0	1	1	1	1	0	1	1	1	1	1
NP_001234324	0.41905	0.41905	0.125818	0.098804	0.14369	0.14369	0.078916	0.0670155	0.157407	0.157407	0.281265	0.281265	0.2565	0.2565	0.115866	0.072024	0.110187	0.110187			0.165646	0.165646	0.061065	0.060742	0.151779	0.151779	0.146292	0.102022	0.153685	0.130617	0.170717	0.101499	0.066651	0.063178					0.141629	0.1320225	0.139261	0.139261	0.090662	0.090662	0.168221	0.167206			0.06094	0.0609225	0.158354	0.081093	0	0	0	0	0	1	1	0	0	1	1	0	0	1	0	0	0	0	0	0	0	0	1	0	0	1
NP_001234325	0.252405	0.252405							0.077859	0.077859	0.162229	0.162229	0.187349	0.187349					0.082226	0.082226	0.374132	0.2577745							0.150742	0.150742											0.129503	0.129503			0.522621	0.2962315					0.093352483	0.093352483	0	1	0	0	0	1	1	0	1	1	1	0	0	1	0	0	1	0	1	0	0	0	1	0	0	1
NP_001234326	0.277123	0.277123	0.133289	0.133289	0.078278	0.078278	0.068958	0.068958	0	0	0.231193	0.231193					0.071487	0.071487	0.112378	0.112378	0.175258	0.175258			0.040149	0.0348675	0.1468	0.1468	0.136191	0.136191	0.144437	0.144437					0.067319	0.067319	0.14754	0.14754	0.084671	0.084671	0.094458	0.094458	0.246362	0.2417705	0.086992	0.086992					1	1	0	0	1	1	1	1	1	1	0	1	1	1	1	1	1	1	1	1	1	0	1	1	0	0
NP_001234330	0.485899	0.4123075			0.165815	0.165815	0.104531	0.104531	0.479452	0.479452	0.345055	0.345055	0.442658	0.442658	0.159947	0.134211	0.060801	0.060801			0.487167	0.487167	0.119104	0.119104	0.149119	0.149119	0.102853	0.102853	0.301984	0.301984	0.30296	0.2973445	0.119497	0.119497			0.081116	0.081116	0.153615	0.153615	0.123284	0.123284	0.102565	0.102565	0.451012	0.4396015					0.275313	0.2713215	0	0	0	0	0	1	1	0	0	1	1	0	0	1	0	0	0	0	0	0	1	0	1	0	0	1
NP_001234331	0.04936	0.04936	0.032752	0.03067	0.026102	0.026102	0.029025	0.029025	0.088235	0.088235	0.036076	0.036076	0.286235	0.1883605	0.078583	0.062966	0.026346	0.026346	0.08647	0.08647	0.055137	0.055137	0.059113	0.0536255	0.032268	0.0274535	0.031064	0.031064	0.078028	0.078028			0.066649	0.0604195			0.032635	0.032635	0.021019	0.021019	0.019731	0.019731	0.031788	0.031788	0.058143	0.056103	0.033423	0.033423	0.068054	0.0602835			0	0	0	0	0	0	1	0	1	0	0	0	0	0	0	0	0	0	0	0	0	0	0	0	0	1
NP_001234333																																																					1	1	1	1	1	1	1	1	1	1	1	1	1	1	1	1	1	1	1	1	1	1	1	1	1	0
NP_001234334																																																					1	1	1	1	1	1	1	1	0	0	1	1	1	1	1	1	1	1	1	1	1	1	1	1	1	0
NP_001234338	0.117267	0.117267							0.116631	0.116631	0.098877	0.0941955	0.310118	0.310118			0.129529	0.129529	0.061905	0.061905	0.107131	0.090546			0.114522	0.1020045			0.096055	0.096055	0.217518	0.217518					0.144428	0.1433705	0.138364	0.098871	0.081968	0.081968			0.098492	0.092595					0.128351	0.118722	0	1	0	0	0	1	1	0	1	1	1	0	0	0	0	0	0	0	0	0	0	0	0	0	0	1
NP_001234342			0.110109	0.110109					0.107477	0.107477			0.29169	0.29169			0.113903	0.113903	0.083997	0.083997	0.116852	0.116852			0.094409	0.094409	0.113628	0.113628	0.126291	0.126291									0.095015	0.095015	0.116659	0.116659			0.159692	0.1301295					0.164258	0.111327	0	0	0	0	0	0	1	0	0	0	1	0	0	1	0	0	0	0	0	0	0	0	1	0	0	1
NP_001234350	0.27687	0.27687			0.094726	0.094726	0.152146	0.152146	0.607889	0.607889	0.271033	0.271033							0.230634	0.230634	0.207407	0.207407			0.108276	0.108276	0.152476	0.152476	0.22724	0.22724							0.107161	0.107161									0.166514	0.166514			0.116218964	0.116218964	1	1	0	0	1	1	1	0	1	1	0	0	0	1	0	0	0	1	1	1	0	0	0	0	0	1
NP_001234353	0.095125	0.095125					0.104134	0.104134	0.027211	0.027211	0.086335	0.086335	0.192148	0.192148	0.049177	0.0470065	0.088372	0.08027	0.017712	0.017712	0.067764	0.067764	0.051481	0.043444	0.08445	0.063737	0.061591	0.061591					0.050014	0.0481855			0.093139	0.068822	0.114473	0.074797	0.060194	0.060194	0.051007	0.0503035	0.067764	0.0614305	0.04142	0.0400635	0.045561	0.045561	0.075123	0.065542	0	0	0	0	0	1	1	0	1	1	1	0	0	1	0	0	0	0	0	0	0	0	1	0	0	1
NP_001234355	0.072347	0.072347	0.056222	0.0520065	0.063703	0.063703	0.03343	0.03343	0	0	0.099662	0.074071	0.110795	0.110795	0.019412	0.019412	0.016413	0.016413			0.044938	0.044938	0.020563	0.020563	0.012785	0.011877	0.047651	0.047651	0.052659	0.052659	0.059121	0.052413	0.020063	0.020063			0.026708	0.026708			0.027281	0.027281	0.047709	0.047709	0.069386	0.0476955	0.022668	0.022668	0.020704	0.020704			0	1	0	0	0	0	1	0	0	0	0	0	0	0	0	0	0	0	0	0	0	0	0	0	0	1
NP_001234360	0.076832	0.076832	0.069728	0.0667115	0.048306	0.048306	0.073231	0.068032	0	0	0.084656	0.084656	0.112819	0.112819	0.042989	0.042989	0.042084	0.042084	0.083414	0.083414	0.148439	0.148439	0.029257	0.029257	0.07957	0.073626	0.065503	0.065503	0.067631	0.067631	0.066251	0.059238	0.046519	0.046519			0.031491	0.031491	0.090416	0.090416	0.052107	0.052107	0.06174	0.06174	0.084806	0.078182	0.048214	0.048214	0.050875	0.050875	0.09057937	0.070325053	1	1	1	1	1	1	1	1	1	1	1	1	1	1	1	1	1	1	1	1	1	1	1	1	1	1
NP_001234368			0.079984	0.079984	0.115601	0.115601	0.172371	0.142009	0.321586	0.321586			0.205816	0.205816	0.184269	0.184269	0.134582	0.134582	0.151154	0.151154	0.193602	0.193602	0.100309	0.100309	0.101635	0.101635	0.092587	0.092587					0.119688	0.119688			0.064745	0.064745	0.101094	0.101094	0.04447	0.04447	0.073007	0.073007	0.193602	0.193602	0.141423	0.141423	0.05518	0.05518			1	0	1	1	1	0	1	1	1	0	1	1	1	1	1	1	1	1	1	1	0	1	1	1	1	0
NP_001234369					0.055663	0.055663	0.047344	0.047344	0.161172	0.161172			0.081873	0.081873					0.100711	0.100711							0.142114	0.1419925	0.083858	0.083858	0.062317	0.062317							0.063933	0.0578	0.045937	0.045937	0.153905	0.098751			0.002591	0.002591			0.268816	0.1632555	0	1	0	0	0	0	1	0	1	0	1	0	0	0	0	0	0	0	0	0	0	0	0	0	0	1
NP_001234370	0.128394	0.128394	0.053961	0.053385	0.055176	0.055176	0.065712	0.065712	0.032258	0.032258	0.096285	0.096285	0.122216	0.122216	0.077536	0.0761615	0.075483	0.075483					0.091221	0.091221	0.073355	0.073355	0.046788	0.046788	0.097787	0.097787			0.063599	0.063599			0.059948	0.059948	0.088179	0.0795855	0.051028	0.051028	0.043315	0.043315			0.062389	0.0489705	0.069881	0.069881	0.124860647	0.124860647	1	1	1	1	1	1	1	1	1	1	1	1	1	0	1	1	1	1	1	1	1	1	0	1	1	1
NP_001234376			0.018441	0.018441	0.015328	0.0138465	0.035208	0.0351355	0	0			0.088318	0.0831985	0.023422	0.0231895	0.023772	0.023772			0.086308	0.086308	0.021929	0.021929	0.019343	0.019343	0.057565	0.057565	0.086988	0.0771605	0.047975	0.047975					0.02522	0.02522	0.035716	0.028193			0.026125	0.026125	0.086308	0.085428	0.028844	0.028436	0.021579	0.021579	0.125063808	0.079804631	1	1	1	1	1	0	1	1	0	0	1	1	1	1	1	1	0	1	1	1	1	1	1	1	1	1
NP_001234379	0.123105	0.123105							0.080902	0.080902	0.118763	0.118763	0.13843	0.13843					0.135551	0.135551	0.071983	0.071983					0.209362	0.209362	0.172098	0.1342305													0.152264	0.1372555	0.071983	0.071749					0.233843	0.158201	0	0	0	0	0	0	1	0	1	0	1	0	0	0	0	0	0	0	0	0	0	0	0	0	0	1
NP_001234381	0.11867	0.11867	0.017877	0.017877	0.013776	0.012291	0.037716	0.0319375	0	0	0.126718	0.126718	0.270997	0.1623985	0.055421	0.05335	0.031617	0.031617	0.052443	0.052443	0.092639	0.092639	0.059567	0.059567	0.011108	0.011108	0.029253	0.029253	0.075944	0.0674795	0.03675	0.03675					0.021669	0.021669	0.044158	0.041858	0.022681	0.022681	0.026816	0.026816	0.092639	0.0815825	0.02902	0.028581	0.056683	0.056683	0.034545455	0.034545455	0	0	0	0	0	1	1	0	1	1	0	0	0	1	0	0	1	0	0	0	0	0	1	0	0	1
NP_001234393					0.070063	0.070063	0.10036	0.10036	0.165179	0.165179	0.440173	0.440173	0.641866	0.641866	0.105097	0.0983445	0.070721	0.070721			0.628391	0.512716	0.054169	0.054169	0.096614	0.094835	0.076444	0.076444	0.154521	0.154521	0.233963	0.233963	0.074547	0.074547			0.089421	0.089421	0.099035	0.095467	0.074289	0.074289	0.066816	0.065555	0.463434	0.463434	0.04997	0.04997	0.07332	0.07332			1	1	1	1	1	1	1	1	0	0	1	1	1	1	1	1	1	1	1	1	1	1	1	1	1	0
NP_001234400	0.106075	0.106075											0.123064	0.123064			0.076866	0.076866	0.12128	0.12128					0.173056	0.1371765	0.152855	0.152855	0.105463	0.105463	0.099697	0.09487															0.147322	0.098819			0.162508	0.1541525	0	1	0	0	0	0	0	0	1	1	1	0	1	0	0	0	0	0	0	0	1	0	0	0	0	1
NP_001234403	0.110839	0.110839							0.105152	0.105152	0.109517	0.109517							0.116355	0.116355							0.155501	0.155501	0.118653	0.1011935																					0.178936337	0.178936337	0	0	0	0	0	1	1	0	1	1	0	0	0	0	0	0	0	0	0	0	0	0	0	0	0	1
NP_001234404									0.408915	0.408915	0.267462	0.2349315	0.255304	0.255304			0.090601	0.090601	0.223167	0.223167	0.279742	0.279742			0.171402	0.155472	0.167551	0.167551			0.107144	0.101695													0.279742	0.279742	0.135217	0.099403			0.229959	0.176603	0	0	0	0	0	1	1	0	1	0	1	0	0	1	0	0	0	0	0	0	0	0	1	0	0	1
NP_001234405	0.194972	0.194972	0.14411	0.076253	0.109051	0.109051	0.129659	0.129659	0.37037	0.37037	0.222663	0.222663	0.250936	0.250936	0.158228	0.156979	0.077293	0.077293	0.316814	0.316814	0.21504	0.21504	0.152781	0.152781	0.210261	0.14649	0.075964	0.075964	0.221656	0.221656			0.155196	0.155196			0.09916	0.09916	0.126456	0.126456	0.106585	0.106585	0.067564	0.067564	0.289121	0.252585	0.101493	0.101493	0.158108	0.158108			1	1	1	1	1	1	1	1	1	1	1	1	1	1	1	1	1	1	1	1	1	1	1	1	1	0
NP_001234406			0.163019	0.098592	0.104821	0.104821	0.146086	0.12434	0.133574	0.133574							0.141127	0.141127	0.103122	0.103122	0.130481	0.1302925			0.171644	0.171644	0.105251	0.101624									0.134852	0.134852	0.117953	0.117953	0.118663	0.118663	0.226069	0.129212	0.125292	0.12419	0.219333	0.159134			0.2713	0.143729	1	0	0	0	1	0	1	0	1	0	0	1	0	1	0	0	1	1	1	1	0	0	1	1	0	1
NP_001234409	0.104199	0.104199	0.087713	0.087713	0.056326	0.056326	0.088807	0.067743	0.062745	0.062745	0.086698	0.086698	0.09393	0.09393	0.112133	0.048481	0.090157	0.090157	0.062929	0.062929	0.082005	0.082005	0.093285	0.0693835	0.08275	0.08275	0.088471	0.088471	0.079502	0.079502	0.068366	0.068366	0.054668	0.054361			0.09217	0.09217	0.120343	0.0866	0.067321	0.067321	0.081144	0.081144	0.082005	0.072948	0.077016	0.0590055	0.091689	0.084471	0.133927	0.0835905	1	1	1	1	1	1	1	1	1	1	1	1	1	1	0	0	1	1	1	1	1	1	1	1	1	1
NP_001234412	0.211356	0.211356			0.104748	0.094439			0.122137	0.122137	0.160242	0.160242	0.164498	0.164498					0.079434	0.079434					0.096879	0.0965905			0.164594	0.1611905			0.231444	0.231444							0.212809	0.1469965	0.121272	0.118321	0.180426	0.180426					0.144225	0.115698	0	1	0	0	0	1	1	0	1	1	1	0	0	0	0	0	1	1	1	0	0	1	1	0	0	1
NP_001234416	0.096195	0.096195	0.147624	0.147624	0.134453	0.134453			0.298611	0.298611	0.09201	0.09201	0.120743	0.120743	0.182318	0.1077665	0.230981	0.170685	0.145141	0.145141	0.057499	0.057499	0.095835	0.095835	0.101169	0.089319	0.163615	0.163615	0.037136	0.037136	0.127058	0.127058	0.095286	0.095286					0.111549	0.111549	0.107046	0.107046	0.148005	0.148005	0.055261	0.0506			0.095551	0.095551			0	1	0	0	0	1	1	0	1	1	1	0	0	1	0	0	0	0	0	0	0	0	1	0	0	1
NP_001234426	0.20117	0.20117					0.202	0.202	0.123779	0.123779	0.202414	0.202414	0.247444	0.247444	0.243072	0.243072	0.180268	0.180268	0.14485	0.14485	0.243399	0.243399	0.217789	0.217789	0.155217	0.155217			0.219807	0.219807	0.183906	0.183906	0.196709	0.196709			0.136793	0.136793	0.194809	0.158801	0.211377	0.211377			0.265157	0.253193	0.184449	0.184449	0.19894	0.19894			1	1	1	1	0	1	1	0	1	1	1	1	1	1	0	0	1	1	1	1	1	1	1	1	1	0
NP_001234427																															0.119124	0.119124			0.243176	0.243176											0.403293	0.1606965			0.494011	0.3165655	0	0	0	0	0	0	0	0	0	0	0	0	0	0	0	0	0	0	0	0	0	0	0	0	0	1
NP_001234428			0.03442	0.0282565	0.030428	0.023185	0.015625	0.015625	0	0	0.036683	0.036683	0.050794	0.0466365	0.041227	0.041227	0.010428	0.010428	0.056541	0.056541	0.034603	0.034603	0.045068	0.015401	0.025958	0.024706	0.023597	0.023597	0.052603	0.052603			0.023561	0.0192085					0.038892	0.038892	0.012373	0.012373			0.049229	0.039775	0.03639	0.02616	0.040654	0.024729	0.047453256	0.047453256	0	1	0	0	0	1	1	0	1	0	1	0	0	1	0	0	0	0	0	0	0	0	1	0	0	1
NP_001234437	0.004813	0.004813							0	0			0.01711	0.01711											0.006565	0.006565																									0.125506	0.024007	0	0	0	0	0	0	1	0	0	1	1	0	0	0	0	0	0	1	0	0	0	0	0	0	0	1
NP_001234441																																																					1	1	1	1	1	1	1	1	1	1	0	1	1	1	1	1	1	1	1	1	1	1	1	1	1	0
NP_001234449			0.107153	0.1066015	0.130591	0.130591	0.164958	0.164958	0.243836	0.243836			0.382369	0.382369	0.200755	0.1593255	0.186671	0.1690655			0.281357	0.281357	0.166701	0.1582105	0.177341	0.174921	0.183766	0.183766	0.275119	0.275119	0.135761	0.119452	0.170127	0.1547735			0.107106	0.099624	0.185744	0.183918	0.199776	0.11515	0.163134	0.107396	0.280148	0.280148	0.151524	0.076938	0.173563	0.155468			0	0	0	0	0	0	1	0	0	0	0	0	0	0	0	0	0	0	0	0	0	0	0	0	0	1
NP_001234454	0.340371	0.340371			0.10042	0.10042	0.111643	0.111643	0.122642	0.122642	0.312481	0.312481	0.262414	0.262414	0.127427	0.1190295	0.079368	0.079368			0.213474	0.213474	0.11802	0.11802	0.142131	0.142131	0.10512	0.10512	0.213631	0.213631			0.106195	0.106195			0.072643	0.072643	0.102956	0.102956	0.087705	0.087705	0.097611	0.097611	0.224964	0.219219					0.267330317	0.233022259	1	1	1	1	1	1	1	1	0	1	1	1	0	1	1	0	1	1	1	1	0	1	1	1	1	1
NP_001234457	0.292301	0.292301			0.141579	0.141579	0.106492	0.106492	0.394619	0.394619	0.292441	0.292441			0.097275	0.0779125	0.07807	0.07807	0.28877	0.28877			0.104413	0.104413	0.128785	0.128785	0.102919	0.102919	0.233829	0.233829			0.083982	0.083982			0.088092	0.088092	0.111915	0.111915	0.149684	0.149684	0.102048	0.102048							0.198714202	0.198714202	0	1	0	0	0	1	1	0	1	1	0	0	0	0	0	0	0	0	0	0	0	0	0	0	0	1
NP_001234465	0.157411	0.157411			0.081814	0.081814	0.083333	0.0739165	0.174603	0.174603	0.156518	0.156518	0.153509	0.153509	0.136376	0.136376	0.066911	0.066911	0.132812	0.132812	0.134743	0.134743	0.09223	0.09223	0.107038	0.1025575	0.108493	0.1001675	0.154351	0.154351	0.060015	0.060015	0.097305	0.097305			0.09084	0.09084	0.108215	0.099355	0.069522	0.069522	0.091755	0.088383	0.131959	0.131959	0.045983	0.045983	0.096298	0.096298	0.158109209	0.089908957	1	1	1	1	1	1	1	1	1	1	1	1	1	1	1	1	1	1	1	1	1	1	1	1	1	1
NP_001234466	0.207531	0.207531	0.233472	0.15344			0.077069	0.077069	0.086785	0.086785	0.205249	0.205249	0.13747	0.13747	0.05449	0.05449			0.186575	0.186575			0.142999	0.142999					0.139317	0.139317			0.142876	0.127991					0.086302	0.084817	0.065521	0.065521							0.120171	0.120171	0.16255116	0.16255116	0	1	0	0	0	1	1	0	1	1	1	0	0	0	0	0	0	0	0	0	0	0	0	0	0	1
NP_001234469	0.539467	0.4085205	0.403845	0.272323	0.195251	0.195251	0.179492	0.179492	0.639423	0.639423	0.516714	0.516714	0.509221	0.509221	0.166025	0.1569025	0.116389	0.116389	0.358193	0.358193	0.292971	0.292971	0.099001	0.099001	0.088645	0.088645	0.137473	0.137473	0.288908	0.288908	0.781794	0.781794	0.073897	0.073897			0.148141	0.148141	0.099344	0.09629	0.269448	0.169249	0.190984	0.190984	0.325717	0.307898	0.110806	0.110806	0.096144	0.096144			1	1	1	1	1	1	1	1	1	1	1	1	1	1	1	1	1	1	1	1	1	1	1	1	1	0
NP_001234470	0.091157	0.091157			0.096707	0.096707	0.064948	0.064948	0.084416	0.084416	0.084643	0.084643	0.147898	0.147898	0.09908	0.0874135	0.070911	0.070911	0.17093	0.17093	0.071006	0.071006	0.091328	0.0873445	0.111874	0.0946815	0.185302	0.185302	0.083477	0.083477	0.112709	0.112709	0.092312	0.087799			0.07052	0.07052	0.100354	0.088419	0.051569	0.051569	0.117739	0.117739	0.087434	0.0799165	0.005269	0.0047285	0.095878	0.0893195	0.124278	0.112446	1	1	1	1	1	1	1	0	1	1	1	1	1	1	0	0	1	1	1	1	0	1	1	1	1	1
NP_001234472	0.08835	0.08835	0.115196	0.115196			0.068146	0.0560995	0.134387	0.134387			0.144605	0.128001					0.128809	0.128809	0.082982	0.082982					0.122784	0.122784	0.091279	0.071715							0.043846	0.043846							0.100195	0.083529					0.244239	0.110901	0	0	0	0	0	0	0	0	0	0	0	0	0	0	0	0	0	0	0	0	0	0	0	0	0	1
NP_001234473			0.125785	0.124636	0.108545	0.108545	0.08273	0.062802	0.079843	0.079843							0.147633	0.147633			0.132048	0.132048			0.191916	0.154831	0.123722	0.120256	0.161362	0.161362	0.21	0.102865					0.142706	0.073559	0.121866	0.0941545	0.107124	0.107124	0.135098	0.131196									0	1	0	0	0	0	1	0	0	0	0	0	0	1	0	0	0	0	0	0	0	0	0	0	0	1
NP_001234475	0.056743	0.056743			0.055661	0.045183	0.087154	0.087154	0.035088	0.035088			0.087542	0.087542	0.082496	0.0657445	0.066261	0.066261	0.062196	0.062196	0.102759	0.0856525	0.126151	0.083586	0.067143	0.067143	0.19209	0.159007	0.125465	0.107831	0.158404	0.100747	0.11177	0.0815165					0.296005	0.064772	0.163636	0.163636	0.12916	0.116551	0.102198	0.0865485			0.082517	0.065576	0.245274	0.117767	1	1	1	1	1	0	1	1	1	1	1	1	0	1	0	0	1	1	1	0	1	1	1	1	1	1
NP_001234477	0.01838	0.01838	0.068896	0.053592	0.021696	0.021696	0.027658	0.027658	0	0	0.034707	0.034707	0.020334	0.020334	0.033374	0.033374	0.039182	0.036395	0.022222	0.022222	0.022341	0.022341	0.030964	0.030964	0.020988	0.020691	0.030908	0.030908	0.042504	0.042504	0.030372	0.030372	0.032741	0.031337			0.032057	0.0300795	0.03285	0.0310605	0.031294	0.031294			0.023705	0.018824	0.042809	0.032939	0.040032	0.0343795	0.060306882	0.034221391	1	1	1	1	1	1	1	0	1	1	1	1	1	1	1	1	1	1	1	1	1	1	1	1	1	1
NP_001234478																																																																														1
NP_001234483																																																					0	1	1	1	0	1	1	0	1	1	0	1	1	1	0	0	1	1	1	1	0	1	1	1	1	1
NP_001234485	0.165111	0.165111			0.08383	0.08383	0.129667	0.129667	0.112403	0.112403	0.167331	0.167331	0.339303	0.339303	0.128601	0.128601	0.106543	0.093641	0.387471	0.387471	0.162271	0.162271	0.165582	0.165582	0.115882	0.111225			0.170461	0.170461			0.127777	0.127777			0.127241	0.127241	0.152254	0.143076	0.093127	0.093127	0.084947	0.077025	0.151992	0.143575	0.224393	0.130265	0.144724	0.144724			1	1	0	0	0	1	1	0	1	1	1	1	0	1	0	0	1	1	1	1	0	0	1	1	0	1
NP_001234488	0.068232	0.068232	0.12934	0.1171165	0.089927	0.089927	0.035376	0.035376	0.070866	0.070866	0.063014	0.063014	0.101723	0.0741535	0.091916	0.090502	0.12921	0.12921	0.127757	0.127757	0.131304	0.1053615	0.121318	0.1080795	0.123714	0.095729	0.108441	0.108441	0.015669	0.015669			0.103866	0.1033195					0.152596	0.111353	0.106424	0.106424	0.0483	0.0483			0.052596	0.052596	0.118005	0.0860155	0.303944	0.303944	1	1	1	1	1	1	1	1	1	1	1	1	1	1	1	1	1	1	1	0	1	1	0	1	1	1
NP_001234500	0.154879	0.154879			0.049017	0.049017	0.121399	0.1110925	0.058419	0.058419	0.103751	0.103751	0.164378	0.164378	0.062034	0.048609	0.070611	0.070611	0	0	0.076608	0.076608	0.061646	0.061646	0.071059	0.0661505	0.129091	0.129091	0.097917	0.097917	0.085611	0.085611	0.101151	0.101151			0.073756	0.073756	0.153188	0.1256285	0.079065	0.079065	0.110338	0.097972	0.078802	0.078802			0.050188	0.050188	0.120338707	0.120338707	1	1	1	1	0	1	1	0	1	1	1	1	0	1	0	0	1	1	1	1	0	1	1	1	1	1
NP_001234516					0.032682	0.032682			0	0					0.012085	0.0108085	0.012906	0.012906	0.0491	0.0491			0.029288	0.014406	0.00709	0.00709					0.02458	0.02458	0.02141	0.012574			0.033256	0.033256	0.012785	0.010211	0.005866	0.005866					0.026004	0.023853	0.029838	0.01108	0.035754	0.035754	0	0	1	1	1	0	1	0	1	0	0	1	1	0	0	0	1	1	1	1	1	1	0	1	1	1
NP_001234519	0.091309	0.091309	0.111931	0.111931	0.104479	0.104479	0.096605	0.096605	0.035714	0.035714	0.086346	0.086346	0.099663	0.099663	0.064275	0.036799	0.047261	0.047261	0.110039	0.110039	0.085857	0.085857	0.059217	0.051328	0.044042	0.0387495	0.114749	0.114749	0.096012	0.0786825	0.045734	0.045734	0.058989	0.057954			0.042212	0.042212	0.05064	0.05064	0.025857	0.025857	0.090143	0.090143	0.085857	0.081861	0.060138	0.060138	0.069502	0.064505	0.078701	0.078701	0	0	0	0	0	1	1	0	1	1	0	0	0	1	0	0	1	0	0	0	0	0	1	0	0	1
NP_001234539																																																					1	1	1	1	1	0	1	1	1	0	1	1	1	1	0	1	1	1	1	1	1	1	1	1	1	0
NP_001234542	0.173989	0.173989	0.086973	0.086973	0.093796	0.093796	0.08942	0.08942	0.17	0.17					0.069273	0.05646	0.059119	0.059119			0.168447	0.168447	0.030413	0.030413	0.098827	0.065696	0.079553	0.079553	0.154899	0.1547385			0.096272	0.062959			0.063092	0.058996	0.103311	0.082169	0.07617	0.07617	0.077287	0.07705			0.058828	0.058828	0.028826	0.028826	0.135358803	0.135358803	1	1	1	1	1	0	1	1	0	1	0	1	1	1	1	1	1	1	1	1	0	1	0	1	1	1
NP_001234550	0.128414	0.128414	0.052586	0.052336	0.027832	0.027832	0.06539	0.06539	0.046512	0.046512	0.128414	0.128414	0.172148	0.172148	0.074295	0.0650185	0.055697	0.055697	0.114352	0.114352	0.133583	0.133583	0.081864	0.081864	0.053475	0.0522385	0.05112	0.05112	0.133778	0.133778	0.042698	0.042698			0.032951	0.032951			0.045341	0.045341	0.081837	0.081837	0.04425	0.04425	0.141026	0.137905	0.029503	0.029503	0.095147	0.095147	0.143461324	0.143461324	1	1	1	1	1	1	1	1	1	1	1	1	1	1	1	1	1	1	1	0	1	1	1	1	1	1
NP_001234551	0.116826	0.116826	0.146259	0.138616	0.086236	0.086236	0.085216	0.085216	1.241667	1.241667	0.110112	0.110112	0.164706	0.164706	0.096099	0.0921725	0.104506	0.104506			0.136653	0.136653	0.086654	0.084533	0.108508	0.108508	0.139133	0.139133	0.151925	0.1474585			0.089132	0.0861555					0.227668	0.1559585	0.178286	0.15364	0.004547	0.004547	0.157969	0.147337	0.004536	0.004536	0.089443	0.0848255	0.082255	0.0786945	1	1	1	1	0	1	1	0	0	1	1	1	0	1	0	0	1	1	1	0	0	1	1	1	1	1
NP_001234554	0.031746	0.031746	0.001441	0.001347			0.047582	0.0313405	0	0	0.032837	0.032837	0.051426	0.045923	0.065781	0.052931	0.064152	0.064152	0.086348	0.086348	0.064265	0.042432	0.051252	0.051252	0.060206	0.0580395	0.029124	0.0279765	0.054993	0.0463835	0.024626	0.023759	0.043132	0.043132					0.046314	0.046314			0.026178	0.013636	0.063259	0.041246	0.019839	0.0102785	0.048498	0.048498	0.03589	0.023751	0	1	0	0	0	1	1	0	1	1	1	0	0	1	0	0	0	0	0	0	0	0	1	0	0	1
NP_001234556	0.139406	0.139406	0.093403	0.092783	0.052798	0.052798	0.08871	0.08871	0.091549	0.091549	0.139851	0.139851	0.123446	0.123446	0.111412	0.088844	0.107844	0.107844	0.088889	0.088889	0.095345	0.095345	0.090392	0.090392	0.106019	0.1008045	0.089079	0.087464	0.090099	0.090099	0.069569	0.065985	0.060338	0.060338			0.153117	0.153117	0.084132	0.084132	0.053147	0.053147	0.080448	0.072267	0.103702	0.0995235	0.066532	0.065973	0.079321	0.079321	0.092363	0.092363	1	1	1	1	1	1	1	1	1	1	1	1	1	1	1	1	1	1	1	1	1	1	1	1	1	1
NP_001234557	0.1623	0.1623	0.083895	0.083895	0.130031	0.130031	0.144924	0.144924	0	0	0.461335	0.461335	0.231112	0.2281215	0.135768	0.11064	0.130759	0.130759	0.138696	0.138696	0.140419	0.140419	0.092337	0.069452	0.134559	0.124694	0.125361	0.125361	0.092044	0.092044	0.065373	0.065373	0.103659	0.0735885			0.142776	0.142776			0.078538	0.078538	0.155573	0.117183	0.140419	0.12161	0.07299	0.07299	0.102469	0.0899655	0.142665902	0.142665902	1	1	1	1	1	1	1	1	1	1	1	1	1	1	1	1	1	1	1	1	1	1	1	1	1	1
NP_001234560			0.124215	0.124215	0.17676	0.17676	0.188164	0.188164	0.647059	0.647059	0.255937	0.255937			0.189559	0.189559	0.14418	0.14418			0.318962	0.318962	0.14744	0.14744	0.167554	0.167554	0.121516	0.121516	0.247687	0.247687			0.151364	0.151364			0.162303	0.162303	0.135069	0.135069	0.192254	0.192254	0.15605	0.133663	0.318942	0.318942	0.228082	0.228082	0.171761	0.171761			1	1	1	1	1	1	1	1	0	0	0	1	1	1	1	1	1	1	0	1	0	1	1	1	1	0
NP_001234561	0.220925	0.220925			0.074103	0.074103	0.120595	0.120595	0.244	0.244	0.215682	0.215682	0.132659	0.132659	0.199686	0.194584	0.151422	0.151422	0.153846	0.153846	0.174075	0.174075	0.074156	0.074156	0.176182	0.140645			0.224183	0.224183	0.089814	0.089814	0.090841	0.090841			0.179216	0.179216	0.09212	0.09212					0.173302	0.172094	0.106288	0.083261	0.087553	0.087553	0.144767	0.141274	0	1	0	0	0	1	1	0	1	1	1	0	0	1	0	0	0	0	1	0	0	0	1	0	0	1
NP_001234575			0.220523	0.127696	0.092885	0.092885	0.143293	0.137171	0.375	0.2801725			0.095433	0.095433			0.158581	0.158581			0.206002	0.1762175			0.090857	0.088903	0.122719	0.120362	0.210115	0.185392	0.215243	0.10029					0.181502	0.12064	0.128796	0.0970035	0.063966	0.063966	0.138201	0.1348415							0.124913	0.102837	1	1	0	0	1	0	1	1	0	0	1	1	0	1	1	1	1	1	1	1	1	0	0	1	0	1
NP_001234577					0.043221	0.043221			0.129032	0.129032									0.081788	0.081788							0.0678	0.0678			0.049691	0.049691											0.095472	0.076987	0.140514	0.138802	0.09706	0.073592			0.087676467	0.087676467	0	0	0	0	0	0	1	0	1	0	0	0	0	0	0	0	0	0	1	0	0	0	1	0	0	1
NP_001234580																																																					0	1	0	0	0	1	1	0	1	1	1	0	0	0	0	0	1	0	1	1	0	0	0	0	0	0
NP_001234582	0.154252	0.154252	0.083718	0.073202	0.049244	0.049244			0	0	0.112245	0.112245			0.040208	0.040208	0.067984	0.067984	0.036364	0.036364	0.101823	0.101823	0.043759	0.0432725			0.073566	0.073566					0.04334	0.0431425					0.039464	0.039327	0.055966	0.055966	0.100156	0.067031	0.103505	0.102093			0.045214	0.0438655	0.08868	0.084059	0	0	1	1	1	1	1	0	1	1	0	1	0	1	0	0	1	0	1	0	0	1	1	1	1	1
NP_001234588	0.074388	0.074388	0.129872	0.128573	0.118303	0.116418			0.068441	0.068441	0.075741	0.075741	0.095947	0.095947	0.057997	0.055575	0.047698	0.047698	0.077548	0.077548	0.157533	0.108049	0.051039	0.050122	0.085795	0.0706235	0.127707	0.127707	0.06652	0.06652	0.179878	0.1312155	0.055797	0.0527935			0.116036	0.116036	0.061792	0.061792	0.032408	0.032408	0.144229	0.132794			0.068967	0.0661485	0.049889	0.048403	0.126395496	0.126395496	0	1	1	1	1	1	1	1	1	1	1	1	1	1	1	1	1	1	1	1	1	1	0	1	1	1
NP_001234591	0.05487	0.05487	0.150804	0.089467			0.040091	0.040091	0	0	0.05277	0.05277			0.028282	0.027602			0.06136	0.06136	0.100729	0.100729	0.050806	0.050806	0.048224	0.048224	0.115184	0.115184	0.168516	0.168516	0.194987	0.194987	0.063789	0.063789			0.054525	0.054525	0.016987	0.016987	0.063503	0.063503	0.068194	0.068194	0.100729	0.098639	0.084432	0.084432	0.042805	0.042805	0.139427127	0.139427127	1	1	1	1	0	1	1	1	1	1	0	1	1	1	1	1	1	1	1	1	1	1	1	1	1	1
NP_001234595	0.074266	0.074266	0.120323	0.113449	0.083952	0.083952	0.057936	0.057936	0.029018	0.029018	0.075293	0.075293	0.08998	0.08998	0.154054	0.129023	0.139658	0.139658	0.097996	0.097996	0.083887	0.083887	0.163522	0.1384925	0.051676	0.051498	0.111481	0.111481	0.077268	0.077268	0.130874	0.122347	0.23918	0.197937			0.047428	0.047428	0.082445	0.082445	0.050159	0.050159	0.120008	0.1145325			0.136471	0.131161	0.159026	0.139831	0.126395496	0.126395496	1	1	1	1	1	1	1	0	1	1	1	1	1	1	0	0	1	1	1	1	1	1	0	1	1	1
NP_001234608																																																					1	1	1	1	1	1	1	1	1	0	1	1	1	1	1	1	1	1	1	1	1	1	1	1	1	0
NP_001234611	0.111262	0.111262	0.098531	0.098531	0.049452	0.049452	0.090765	0.090765	0.066845	0.066845	0.097375	0.097375	0.098949	0.098949	0.073919	0.0716955	0.066252	0.066252	0.117143	0.117143	0.124402	0.124402	0.045572	0.045572	0.085442	0.0795935			0.295907	0.295907							0.064976	0.064976	0.064135	0.047212	0.042373	0.042373			0.134656	0.13006	0.050604	0.047941	0.045132	0.045132	0.210323	0.090345	0	1	0	0	0	1	1	0	1	1	1	0	0	1	0	0	0	0	0	0	0	0	1	0	0	1
NP_001234612	0.090287	0.090287	0.295732	0.219736	0.095819	0.095819	0.074681	0.074681	0	0	0.092147	0.092147			0.091329	0.0803505	0.077952	0.077952	0.047138	0.047138	0.042454	0.042454	0.13121	0.1102415	0.166296	0.0873895	0.428988	0.296132	0.099185	0.077928	0.043307	0.043307	0.117202	0.099662			0.072282	0.072282	0.10143	0.0970945	0.049629	0.049629	0.231093	0.136318	0.042638	0.040842	0.054167	0.0533805	0.088725	0.0863735	0.084134615	0.084134615	1	1	1	1	1	1	1	1	1	1	0	1	1	1	1	1	1	1	1	1	1	1	1	1	1	1
NP_001234613	0.134103	0.134103	0.101449	0.101449	0.095365	0.095365	0.102625	0.102625	0.254902	0.254902	0.249317	0.249317	0.21949	0.21949	0.095294	0.095294	0.127661	0.127661			0.178071	0.178071	0.127451	0.127451	0.12092	0.12092	0.095046	0.095046	0.239455	0.239455	0.134279	0.134279	0.15462	0.15462			0.114538	0.114538	0.08664	0.08664	0.145094	0.145094			0.170582	0.1586275	0.06569	0.06569	0.134023	0.134023	0.107952232	0.107952232	1	1	1	1	1	1	1	0	0	1	1	1	1	1	0	0	1	1	0	1	1	1	1	1	1	1
NP_001234620	0.140308	0.140308			0.1678	0.051273	0.131766	0.110719	0.01833	0.01833	0.122306	0.122306	0.11087	0.11087	0.045078	0.04355	0.122517	0.0960995	0.061606	0.061606	0.153468	0.153468	0.04336	0.0422705	0.071342	0.064511			0.172632	0.16106	0.050069	0.050069	0.043707	0.042795			0.105168	0.105168	0.073489	0.043259	0.051206	0.051206	0.059279	0.059279	0.155762	0.149222	0.137902	0.118633	0.048711	0.04461			0	0	0	0	0	1	1	0	1	1	1	0	0	1	0	0	0	0	0	0	0	0	1	0	0	1
NP_001234624	0.315846	0.2742815							0.113744	0.113744	0.354007	0.2896465	0.285137	0.285137					0.226525	0.226525	0.162783	0.162783							0.173295	0.173295																					0.167585	0.165696	0	1	0	0	0	1	1	0	1	1	1	0	0	1	0	0	0	0	0	0	0	0	0	0	0	1
NP_001234626			0.042037	0.04148					0.28	0.28					0.077722	0.051418	0.049057	0.049057	0.284014	0.284014	0.071041	0.071041	0.081171	0.069848	0.047474	0.047474	0.040406	0.040406	0.129054	0.1029885			0.049601	0.0480605			0.102842	0.0694155	0.104589	0.0878715	0.041734	0.041734	0.036581	0.036581	0.101574	0.0863075			0.059529	0.056003	0.028750412	0.028750412	0	1	1	1	0	0	1	0	1	0	0	1	0	1	0	0	1	1	1	1	1	1	1	1	1	1
NP_001234644																																																					0	0	0	0	0	0	1	0	0	0	0	0	0	0	0	0	0	0	0	0	0	0	0	0	0	1
NP_001234653	0.207501	0.207501			0.108675	0.108675	0.092462	0.092462	0.171756	0.171756	0.192582	0.192582							0.162455	0.162455	0.179696	0.179696			0.09154	0.09154	0.125466	0.125466	0.169618	0.169618											0.107599	0.107599	0.26242	0.26242	0.207171	0.207171	0.106379	0.106379					1	1	0	0	1	1	1	1	1	1	0	0	1	1	1	1	1	1	1	0	1	0	1	0	0	0
NP_001234655	0.087073	0.087073	0.098851	0.063748	0.051651	0.051651	0.099627	0.099627			0.05773	0.05773	0.031606	0.031606	0.032246	0.0321085	0.125473	0.095242			0.069984	0.064918	0.053591	0.0419785	0.064554	0.061825	0.058051	0.058051			0.129157	0.0490325	0.07203	0.050717			0.079681	0.079681			0.04186	0.04186	0.055869	0.055869	0.063103	0.0594035	0.077882	0.06469	0.070713	0.0499685	0.083517	0.082	1	0	1	1	0	1	0	0	0	1	1	1	1	1	0	0	1	1	1	1	0	1	1	1	1	1
NP_001234660	0.020472	0.020472	0.062045	0.0562925	0.06645	0.06645			0	0	0.024733	0.024733	0.049542	0.049542	0.062488	0.060047	0.051417	0.051417	0.013767	0.013767	0.049688	0.049688	0.046692	0.0377	0.053638	0.049295	0.050366	0.050366	0.047547	0.047547	0.044977	0.044977	0.059803	0.041981			0.056293	0.056293	0.046235	0.044614	0.050701	0.050701	0.050049	0.050049	0.049688	0.047393	0.034152	0.034152	0.050741	0.030996	0.118633	0.0902285	0	1	0	0	0	1	1	0	1	1	1	0	0	1	0	0	0	0	0	0	0	0	1	0	0	1
NP_001234664	0.108939	0.108939					0.068479	0.068479	0.056452	0.056452	0.09441	0.09441			0.063383	0.0512385	0.025213	0.025213	0.276519	0.190377	0.095646	0.095646	0.039813	0.039813	0.057315	0.042336	0.104749	0.104749	0.117539	0.117539			0.040343	0.040343			0.037316	0.037316	0.029309	0.029309	0.04279	0.04279			0.054488	0.054488	0.047365	0.045176	0.040654	0.040654	0.069459	0.062484	1	1	1	1	0	1	1	0	1	1	0	1	1	1	0	0	1	1	1	1	0	1	1	1	1	1
NP_001234667	0.082199	0.082199			0.06047	0.06047	0.085757	0.085757	0.090253	0.090253	0.096846	0.096846			0.044822	0.044822					0.068105	0.068105	0.034117	0.034117	0.055388	0.0486665	0.081712	0.081712	0.088956	0.088956	0.05757	0.05757	0.035677	0.035677			0.058785	0.058785			0.04984	0.04984	0.092168	0.070049	0.071219	0.0696785	0.076066	0.063626	0.030935	0.030935	0.095935178	0.091805823	1	1	1	1	1	1	1	1	0	1	0	1	1	1	1	1	1	1	1	1	1	1	1	1	1	1
NP_001234674	0.087398	0.087398			0.049597	0.049597	0.047074	0.047074			0.087398	0.087398					0.090322	0.090322	0.141294	0.141294	0.079859	0.079859			0.082473	0.082473			0.078133	0.078133							0.088846	0.0875875	0.04374	0.04374	0.066413	0.066413	0.08674	0.086663			0.059363	0.059363			0.130720216	0.130720216	0	0	0	0	0	1	0	0	1	1	0	0	0	1	0	0	0	0	0	0	0	0	0	0	0	1
NP_001234684	0.370446	0.370446	0.09952	0.094362	0.182335	0.182335	0.142268	0.142268	0.05296	0.05296			0.454894	0.454894	0.112805	0.1108685	0.073326	0.073326	0.277251	0.277251	0.284572	0.284572	0.09596	0.09596	0.082923	0.082923	0.172623	0.172623	0.240243	0.240243			0.090452	0.090452			0.172391	0.172391	0.112099	0.112099	0.153172	0.153172	0.113783	0.113783	0.359867	0.3123325	0.189067	0.189067	0.117228	0.117228			1	1	1	1	1	0	1	1	1	1	1	1	1	1	1	1	1	1	1	1	0	1	1	1	1	0
NP_001234686	0.157335	0.157335			0.213597	0.213597	0.164327	0.164327	0.058394	0.058394	0.154565	0.154565			0.18329	0.163034	0.222204	0.222204	0.144444	0.144444	0.188401	0.188401	0.12716	0.104026	0.233633	0.177318	0.305945	0.240568	0.234756	0.234756	0.266783	0.266783	0.218597	0.181551			0.138441	0.138441			0.088462	0.088462	0.128735	0.128735	0.198375	0.19562	0.171999	0.152401	0.177812	0.16197	0.212394875	0.209599792	1	1	1	1	1	1	1	1	1	1	0	0	1	1	1	1	1	1	1	1	1	1	1	1	1	1
NP_001234691	0.491607	0.491607	0.158602	0.158602					0.273016	0.273016	0.589847	0.589847	0.553512	0.553512	0.061189	0.0602905	0.093164	0.093164	0.485082	0.485082	0.321825	0.321825	0.130265	0.092498	0.072173	0.072173	0.085813	0.085813	0.280567	0.280567			0.059459	0.059459			0.150332	0.150332	0.156311	0.136496	0.07366	0.07366			0.319964	0.3076055	0.120171	0.117281	0.077276	0.068018	0.648625	0.551544	0	0	0	0	0	0	1	0	1	0	0	0	0	0	0	0	0	0	0	0	0	0	0	0	0	1
NP_001234692					0.087877	0.087877	0.118125	0.1037845	0.242604	0.242604					0.138694	0.122631	0.137122	0.137122	0.235426	0.235426	0.117932	0.117932	0.09416	0.09416	0.149511	0.1409215			0.093339	0.093339	0.127751	0.127751	0.10581	0.10581			0.07571	0.065768	0.133929	0.133179	0.156568	0.156568	0.127123	0.127123	0.135847	0.1268895	0.164678	0.097949	0.059082	0.059082	0.07531	0.07531	0	1	0	0	0	0	1	0	1	0	0	0	0	1	0	0	0	0	0	0	0	0	1	0	0	1
NP_001234701	0.101132	0.101132	0.137501	0.124607	0.097651	0.097651	0.074737	0.074737	0.08034	0.08034	0.091654	0.091654	0.076011	0.076011	0.095113	0.070956	0.060633	0.0588005	0.059644	0.059644	0.050592	0.050592	0.076468	0.0716685	0.059303	0.057054	0.128728	0.126785	0.05453	0.05453	0.154954	0.1092515	0.135546	0.128381			0.134739	0.134739	0.061327	0.0607285	0.107591	0.067374	0.122262	0.120368			0.108964	0.0884295	0.068476	0.0681995	0.143792	0.119503	0	1	0	0	0	1	1	0	1	1	1	0	0	1	0	0	0	0	0	0	0	0	0	0	0	1
NP_001234703																																																					1	1	1	1	1	1	1	1	1	1	1	1	1	1	1	1	1	1	1	1	1	1	1	1	1	0
NP_001234708	0.155313	0.155313			0.126594	0.126594	0.1661	0.1661	0.22043	0.22043	0.457225	0.457225	0.149886	0.149886	0.094862	0.094862	0.119165	0.119165	0.140899	0.140899	0.221892	0.221892	0.098857	0.098857	0.078853	0.0785675	0.123462	0.123462	0.161462	0.161462	0.198294	0.198294	0.083843	0.083843	0.055349	0.055349	0.104085	0.104085	0.151444	0.122304	0.160594	0.160594	0.110042	0.110042	0.208214	0.200777	0.175782	0.1669105	0.07075	0.07075	0.15478501	0.15478501	1	1	1	1	1	1	1	0	1	1	1	1	1	1	0	0	1	1	1	1	1	1	1	1	1	1
NP_001234709	0.391061	0.336282	0.231116	0.150526	0.162884	0.162884	0.173324	0.173324	0.307692	0.307692	0.318385	0.298091			0.183925	0.1348505	0.223845	0.2005175	0.529221	0.529221	0.284996	0.284996	0.235063	0.235063	0.144271	0.144271	0.143288	0.143288	0.27529	0.27529	0.131052	0.106185							0.171217	0.1463495	0.081042	0.081042	0.130175	0.130175	0.284629	0.2835125	0.133147	0.125595	0.25116	0.25116	0.169939224	0.169939224	0	1	0	0	0	1	1	0	1	1	0	0	0	1	0	0	0	0	0	0	0	0	1	0	0	1
NP_001234710	0.207769	0.207769	0.177217	0.14458					0.554622	0.554622	0.182773	0.182773	0.214975	0.214975	0.114913	0.10534	0.074542	0.074542	0.280047	0.280047	0.181973	0.181973	0.09269	0.0908375	0.096561	0.096561	0.137932	0.1177205	0.249664	0.249664			0.104983	0.1048185			0.110291	0.110291	0.120829	0.092358	0.120365	0.120365	0.136168	0.088694	0.193577	0.1858915	0.145501	0.124399	0.104497	0.0874355			0	1	1	1	0	1	1	0	1	1	1	1	0	1	0	0	1	1	1	1	0	1	1	1	1	1
NP_001234725	0.124933	0.124933	0.477397	0.129666			0.174732	0.1395275	0.382075	0.382075			0.151608	0.151608	0.077904	0.077904	0.08627	0.08627			0.160517	0.160517	0.095261	0.095261	0.140425	0.140425	0.112781	0.112781	0.150467	0.150467			0.085785	0.081069			0.177234	0.149933	0.115412	0.115412	0.163336	0.163336	0.156606	0.155847					0.098484	0.098484			1	1	0	0	0	0	1	0	0	1	1	1	0	1	0	0	1	1	1	1	0	0	0	1	0	1
NP_001234744	0.176052	0.163258	0.092712	0.092215	0.047372	0.047372	0.102163	0.102163	0	0	0.171806	0.171806	0.172872	0.172872	0.201255	0.1330525	0.09927	0.09927	0.071942	0.071942	0.107695	0.107695	0.169403	0.137633	0.080855	0.080855	0.147779	0.147779	0.195279	0.195279			0.146295	0.120524			0.300545	0.1949855	0.104199	0.0870755			0.070367	0.070367	0.119606	0.1092485	0.054464	0.054464	0.116049	0.116049	0.139427127	0.139427127	1	1	1	1	1	1	1	0	1	1	1	1	1	1	0	0	0	1	1	1	0	1	1	1	1	1
NP_001234747	0.147042	0.147042									0.12842	0.12842	0.144756	0.144756	0.092118	0.090301	0.188517	0.188517	0.248127	0.248127	0.121515	0.121515	0.092684	0.092684	0.129324	0.1082285			0.118949	0.118949	0.123562	0.123562	0.097344	0.097344			0.080174	0.080174	0.079332	0.079332	0.075209	0.075209			0.162329	0.1444575			0.091863	0.091863	0.200734816	0.116684293	0	1	1	1	0	1	1	0	1	1	1	1	0	1	0	0	1	1	1	1	1	1	1	1	1	1
NP_001234748	0.233855	0.214366			0.061518	0.061518	0.13803	0.1281755	0.174825	0.174825	0.217816	0.2143625	0.233291	0.233291			0.139062	0.139062	0.168044	0.168044	0.253684	0.253684			0.128678	0.127983	0.090197	0.090197	0.214333	0.214333	0.070019	0.069452					0.127074	0.1264715	0.107625	0.1050835	0.129254	0.129254			0.280205	0.2572215							1	1	0	0	1	1	1	0	1	1	1	1	0	1	1	0	1	1	1	1	1	0	1	1	0	0
NP_001234752									0.45	0.45							0.187807	0.187807	0.205351	0.205351	0.154892	0.113484			0.135405	0.1296135					0.185013	0.185013					0.17345	0.1384945	0.123183	0.080107	0.102852	0.102852			0.158084	0.11314					0.306037	0.148261	0	0	0	0	0	0	1	0	1	0	0	1	0	1	0	0	1	1	1	1	0	0	1	1	0	1
NP_001234757									0.16383	0.16383							0.194319	0.194319	0.224324	0.224324	0.165877	0.142467			0.144946	0.1421675					0.182898	0.182898					0.149286	0.123082	0.128163	0.124946	0.03622	0.03622			0.169773	0.14462					0.202545	0.1418525	0	0	0	0	0	0	1	0	1	0	0	0	0	0	0	0	0	0	0	0	0	0	0	0	0	1
NP_001234760	0.279689	0.279689	0.11079	0.11079	0.078428	0.078428			0.276042	0.276042	0.415764	0.415764			0.080317	0.080317	0.188005	0.188005	0.340708	0.340708	0.257675	0.257675	0.143693	0.143693	0.19087	0.167933	0.101416	0.101416	0.260533	0.260533			0.158208	0.158208			0.244551	0.244551	0.189036	0.189036	0.076156	0.076156	0.100583	0.100238	0.270052	0.267182	0.078651	0.078651	0.161765	0.161765	0.112516023	0.104546546	0	1	1	1	1	1	1	1	1	1	0	1	1	1	1	1	1	1	0	1	0	1	1	1	1	1
NP_001234765	0.174688	0.174688	0.112962	0.112962	0.071944	0.071322	0.084318	0.084318	0.092308	0.092308	0.173326	0.173326	0.293489	0.293489	0.070161	0.070161	0.102716	0.102716	0.21885	0.21885	0.19806	0.19806	0.064296	0.064296	0.143577	0.1332355	0.104347	0.104347	0.254085	0.254085	0.102679	0.102679	0.064474	0.064474			0.140106	0.140106	0.049636	0.049636	0.100702	0.100702	0.101195	0.0997285	0.213339	0.2042945	0.070229	0.070229	0.067835	0.067835	0.224358	0.1604675	0	1	0	0	0	1	1	0	1	1	1	0	0	1	0	0	0	0	0	0	0	0	1	0	0	1
NP_001234767					0.060591	0.060591			0.055619	0.055619					0.053883	0.048068	0.034856	0.034856	0.056877	0.056877			0.043502	0.043502	0.056702	0.052821	0.164695	0.164695	0.057448	0.053455	0.078605	0.078605	0.04842	0.04842			0.060752	0.060752	0.04164	0.039854			0.106796	0.1005585			0.003238	0.003238	0.043801	0.043801	0.041209754	0.041209754	0	1	0	0	0	0	1	0	1	0	0	0	0	0	0	0	0	0	0	0	0	0	0	0	0	1
NP_001234768	0.270145	0.223177			0.144748	0.144748	0.137727	0.1175865	0.074499	0.074499	0.23124	0.23124	0.284685	0.284685	0.071388	0.071388	0.156753	0.156753			0.201484	0.201484	0.079763	0.079763	0.202604	0.170838			0.166978	0.166978	0.051977	0.051977	0.081497	0.081497			0.128347	0.128347	0.147453	0.147453	0.095886	0.095886			0.234337	0.210192	0.127934	0.1104355	0.080697	0.080697	0.178523	0.151508	1	1	1	1	1	1	1	0	0	1	1	1	1	1	0	0	1	1	1	1	1	1	1	1	1	1
NP_001234774					0.196892	0.196892	0.23999	0.203073	0.057143	0.057143	0.192975	0.192975					0.224797	0.224797	0.116054	0.116054									0.209847	0.209847									0.186463	0.1176125	0.198447	0.198447					0.103283	0.103283			0.282337199	0.282337199	0	1	0	0	0	1	1	0	1	0	0	0	0	0	0	0	0	0	0	0	0	0	0	0	0	1
NP_001234775	0.067817	0.067817	0.068349	0.051252	0.037176	0.037176	0.034809	0.034809	0	0	0.067098	0.067098	0.033815	0.033815	0.030907	0.030907	0.041887	0.0399	0.055961	0.055961	0.065832	0.0516	0.03257	0.03257	0.018774	0.0176855	0.02962	0.02962	0.036625	0.036625	0.014562	0.014562	0.034972	0.0335605			0.043502	0.0373575	0.036592	0.033724	0.035684	0.035684			0.059483	0.053088	0.045538	0.032034	0.035448	0.033671	0.033271407	0.033271407	0	0	0	0	0	1	1	0	1	1	0	0	0	1	0	0	0	0	0	0	0	0	1	0	0	1
NP_001234777	0.227009	0.1807125	0.1399	0.1399	0.120285	0.120285	0.050661	0.050661	0.083333	0.083333	0.185504	0.1476495			0.09618	0.09618	0.115989	0.115989	0.122167	0.122167	0.179683	0.179683	0.118733	0.103906	0.167898	0.160698	0.106244	0.106244	0.124048	0.124048	0.121329	0.121329	0.061396	0.058075			0.061868	0.061868	0.079566	0.079566			0.109106	0.109106	0.20527	0.201136	0.08337	0.08337	0.113916	0.0845655			1	1	1	1	1	1	1	1	1	1	0	1	1	1	1	1	0	1	1	1	1	1	1	1	1	0
NP_001234778									0.185801	0.169115	0.156136	0.156136			0.230358	0.230358	0.260671	0.260671	0.207167	0.207167			0.113301	0.113301	0.071361	0.071361	0.705704	0.705704	0.241208	0.22045	0.226223	0.153351	0.236489	0.236489	0.211913	0.2039855	0.24401	0.24401	0.294475	0.178572	0.10425	0.0903825							0.16952	0.16952	0.280605	0.171748	0	0	0	0	0	1	1	0	1	0	0	0	0	0	0	0	0	0	0	0	0	0	0	0	0	1
NP_001234779	0.20216	0.20216	0.094023	0.092153	0.132073	0.132073	0.11887	0.11887	0.268041	0.268041	0.159669	0.159669	0.148449	0.148449	0.075723	0.075723	0.11258	0.11258	0.130357	0.130357	0.12766	0.12766			0.120608	0.114916	0.079228	0.079228	0.16486	0.154549	0.027333	0.027333					0.084831	0.084831	0.132223	0.126108	0.050448	0.050448	0.073369	0.073369	0.13093	0.1297675	0.04944	0.04944					1	1	0	1	1	1	1	1	1	1	1	1	1	1	1	1	1	1	1	1	1	0	1	1	0	0
NP_001234780					0.108824	0.108824	0.206299	0.1925095			0.299403	0.299403	0.274978	0.274978			0.200116	0.200116	0.388806	0.3222225																			0.090934	0.0868365	0.20757	0.20757					0.109363	0.109363			0.282337199	0.185908792	1	0	0	0	1	1	0	0	1	0	1	1	1	0	0	0	1	0	1	0	0	0	0	1	0	1
NP_001234784	0.055447	0.055447	0.096568	0.069601	0.034986	0.034986	0.034083	0.034083	0.138554	0.138554	0.065907	0.065907			0.075345	0.0440685	0.04277	0.04277	0.127376	0.127376			0.039775	0.037501	0.045452	0.044128	0.067356	0.058295	0.085396	0.085396			0.051485	0.051485			0.053766	0.053766	0.039981	0.039981	0.067362	0.067362	0.076397	0.076397			0.04994	0.0449275	0.049373	0.049084	0.118939	0.064947	0	1	0	0	0	1	1	0	1	1	0	0	0	0	0	0	0	0	0	0	0	0	0	0	0	1
NP_001234793	0.137741	0.137741	0.125011	0.122354	0.099711	0.099711	0.072219	0.072219			0.133101	0.133101	0.154743	0.154743	0.073649	0.072467	0.116391	0.100136	0.173788	0.173788	0.192681	0.192681	0.070106	0.069881	0.056152	0.055987	0.126928	0.123909			0.113814	0.104364	0.123167	0.096923			0.179707	0.179707	0.119876	0.0899325	0.164795	0.117085	0.123867	0.122641	0.172606	0.172606	0.119428	0.0480695	0.075809	0.0723155	0.139972	0.125655	0	0	0	0	0	1	1	0	1	1	1	0	0	1	0	0	0	0	0	0	0	0	1	0	0	1
NP_001234798	0.151973	0.151973	0.269922	0.1865	0.203239	0.1552185			0.078891	0.078891	0.188199	0.1692275	0.202261	0.194969			0.091679	0.091679	0.103997	0.1005355	0.200162	0.1862285			0.118664	0.105219	0.537108	0.274432			0.318126	0.1425835					0.107176	0.107176	0.17433	0.162134	0.207176	0.152983	0.166906	0.16443	0.201024	0.184066	0.138546	0.119533					0	0	0	0	0	1	1	0	1	1	1	0	0	1	0	0	0	0	0	0	0	0	1	0	0	1
NP_001234804	0.071592	0.071592	0.066744	0.065151	0.067146	0.067146	0.086633	0.086633	0.106007	0.106007	0.059294	0.059294	0.065534	0.065534	0.05551	0.044241	0.122168	0.092872	0.122396	0.122396	0.066222	0.0645265	0.033544	0.032949	0.066156	0.064766	0.058208	0.058208			0.13436	0.0492265	0.056123	0.0436775			0.056404	0.056404			0.048018	0.048018	0.055588	0.055588	0.065449	0.062184	0.109503	0.07293	0.034422	0.0328395			0	0	0	0	0	0	1	0	1	0	0	0	0	0	0	0	0	0	0	0	0	0	0	0	0	1
NP_001234805	0.13337	0.13337	0.204383	0.181366	0.11048	0.1094245			0.116308	0.1141065			0.137124	0.137124	0.102058	0.102058	0.147519	0.147519	0.133635	0.1151015	0.121947	0.121947	0.09503	0.09503	0.101137	0.0856715	0.232367	0.1845485			0.209725	0.1330895	0.087821	0.087821			0.08477	0.08477	0.141492	0.117691			0.164645	0.162519	0.134284	0.1262635	0.138656	0.125699	0.088764	0.088764	0.099888	0.099888	0	0	1	1	1	0	1	0	1	1	1	1	1	1	0	0	0	1	1	1	0	1	1	1	1	1
NP_001234806	0.180075	0.180075	0.093127	0.0781	0.045869	0.045869			0.141593	0.141593	0.293523	0.293523	0.300036	0.244482	0.039455	0.039455	0.035656	0.035656			0.077242	0.077242	0.043931	0.0423445			0.069538	0.069538	0.054952	0.054952			0.045866	0.0441755					0.041806	0.0396825	0.090105	0.090105	0.085781	0.071682	0.078462	0.0717295			0.042843	0.042518	0.104522	0.092372	0	1	0	0	0	1	1	0	0	1	1	0	0	1	0	0	1	0	1	0	0	0	1	0	0	1
NP_001234807	0.022001	0.022001					0.013254	0.013254	0	0	0.011753	0.011753	0.037252	0.037252	0.008359	0.008359	0.015407	0.015407	0.055692	0.055692	0.021888	0.021888	0.015318	0.0129575	0.013998	0.013692					0.014987	0.014987	0.014627	0.011918					0.013306	0.013306	0.013124	0.013124			0.022294	0.022091			0.010591	0.0092575	0.014932	0.013411	1	0	1	1	0	1	1	0	1	1	1	1	0	1	0	0	1	1	1	0	0	1	1	1	1	1
NP_001234811	0.217737	0.217737	0.111874	0.111874	0.151333	0.151333	0.106731	0.106731	0.397727	0.397727	0.282877	0.282877	0.370347	0.370347	0.150547	0.150547	0.049046	0.049046	0.320458	0.320458	0.279332	0.279332	0.147667	0.137445	0.205988	0.1807555	0.113665	0.113665	0.215228	0.215228	0.759451	0.759451	0.124727	0.119807			0.107716	0.107716	0.054904	0.054904	0.155211	0.155211	0.267796	0.267796	0.436895	0.3608765	0.073763	0.073763	0.151058	0.137086	0.170913119	0.170913119	1	1	1	1	1	1	1	1	1	1	1	1	1	1	1	1	1	1	0	1	1	1	1	1	1	1
NP_001234816	0.333987	0.333987	0.149267	0.1449845	0.080515	0.080515			0.121951	0.121951	0.203544	0.203544	0.457546	0.457546	0.173594	0.173594	0.147747	0.147747	0.164847	0.164847	0.214529	0.214529	0.120666	0.120666	0.188057	0.146878	0.134671	0.134671	0.293863	0.293863	0.145911	0.145911	0.147934	0.147934			0.111743	0.111743	0.202529	0.202529	0.162892	0.162892	0.13584	0.13584	0.240797	0.2284285	0.120641	0.120641	0.177635	0.177635			0	1	0	0	0	1	1	0	1	1	1	0	0	1	0	0	0	0	0	0	0	0	1	0	0	1
NP_001234817	0.19768	0.19768	0.162533	0.084499	0.139121	0.139121	0.077653	0.077653	0.167513	0.167513			0.212104	0.212104	0.111537	0.1111455	0.111815	0.111815			0.168027	0.168027	0.269445	0.11755	0.136188	0.100552	0.153137	0.153137	0.13706	0.13706	0.087933	0.087933	0.114637	0.1107075			0.086827	0.086827					0.073517	0.073517	0.137528	0.137528	0.100803	0.100803	0.118028	0.1141545	0.172743484	0.118256554	1	1	1	1	1	0	1	1	0	1	1	1	1	1	1	1	0	1	1	1	1	1	1	1	1	1
NP_001234825							0.016232	0.016232					0.014875	0.014875					0.015033	0.015033					0.014957	0.014957											0.03157	0.03157									0.031469	0.031469			0.133073	0.133073	1	0	0	0	0	0	0	0	1	0	1	0	1	0	0	0	0	1	0	1	0	0	0	0	0	1
NP_001234829																																																					1	1	1	1	1	1	1	0	1	1	0	1	1	1	0	0	1	1	1	1	0	1	1	1	1	0
NP_001234838	0.244174	0.244174	0.178756	0.178756					0.909091	0.909091	0.243338	0.243338	0.529997	0.529997							0.155334	0.155334	0.10897	0.10897			0.267666	0.2346045	0.234499	0.234499							0.328797	0.316705	0.640575	0.211043			0.107887	0.107887	0.155334	0.155334					0.288616	0.193754	0	1	0	0	0	1	1	0	0	1	1	1	0	1	0	0	0	0	1	1	1	0	1	0	1	1
NP_001234842	0.144435	0.144435							0.019802	0.019802	0.124655	0.124655	0.113837	0.113837	0.140866	0.118689			0.147022	0.147022	0.097085	0.097085	0.113959	0.101102			0.185328	0.14713	0.114126	0.114126	0.120718	0.120718	0.1893	0.152111	0.107425	0.107425			0.123035	0.112236			0.093245	0.085698	0.098967	0.0983925	0.057533	0.057206	0.151637	0.123331	0.103745	0.089759	0	1	1	1	0	1	1	0	1	1	1	1	1	1	0	0	0	0	1	0	0	1	1	0	1	1
NP_001234843	0.204291	0.204291	0.112994	0.112612	0.100536	0.100536	0.211533	0.1436645	0.306202	0.306202	0.198617	0.198617	0.264649	0.264649			0.074791	0.074791	0.206544	0.206544	0.258515	0.258515			0.17548	0.17548	0.125101	0.125101	0.212645	0.1908505	0.092748	0.092748					0.100139	0.100139	0.221571	0.221571	0.055238	0.055238	0.11297	0.11297	0.258515	0.257593							1	1	0	0	0	1	1	0	1	1	1	1	0	1	0	0	1	1	1	1	0	0	1	1	0	1
NP_001234849	0.108556	0.108556	0.111264	0.088872							0.067105	0.067105			0.075875	0.068162	0.080011	0.080011	0.08642	0.08642	0.069151	0.069151	0.077672	0.063804	0.100667	0.091795	0.169286	0.135815	0.065182	0.065182			0.084287	0.067945			0.087557	0.087557	0.071154	0.069282	0.046325	0.046325			0.080631	0.074626	0.094375	0.070811	0.080979	0.0609645	0.269941	0.177457	0	1	1	1	0	1	1	0	1	1	0	1	0	1	0	0	1	1	1	1	0	1	1	1	1	1
NP_001234851	0.262287	0.262287			0.126479	0.126479			0.164179	0.164179			0.2434	0.2434							0.185656	0.185656					0.086094	0.086094	0.183497	0.183497											0.134587	0.131392	0.093301	0.0861315	0.185304	0.163426					0.068744988	0.068744988	0	1	0	0	1	0	1	1	0	1	1	0	0	1	1	0	1	0	1	0	0	0	1	0	0	1
NP_001234852	0.161584	0.161584	0.152498	0.152498	0.041431	0.041431	0.083118	0.083118	0.16092	0.16092	0.161584	0.161584	0.440163	0.440163	0.081479	0.081479	0.088213	0.088213	0.213404	0.213404	0.18613	0.18613	0.096957	0.096957	0.106301	0.106301			0.176411	0.176411	0.040569	0.040569	0.097702	0.097702			0.091154	0.091154	0.082744	0.082744	0.075624	0.075624	0.117596	0.086155	0.183505	0.1783475	0.112476	0.112476	0.098159	0.098159			1	1	1	1	1	1	1	1	1	1	1	1	1	1	0	1	1	1	1	1	1	1	1	1	1	0
NP_001234862	0.163969	0.163969			0.064169	0.064169	0.11472	0.11472	0.020833	0.020833	0.144068	0.144068	0.198497	0.198497	0.078822	0.067112	0.190848	0.190848	0.18795	0.18795	0.131473	0.131473	0.143784	0.122504	0.165858	0.165858	0.112786	0.112786	0.165581	0.165581	0.080467	0.076893	0.104349	0.1011705	0.12518	0.12518	0.082627	0.082627	0.14603	0.134778	0.127636	0.127636			0.103003	0.10146	0.079965	0.079965	0.150617	0.123255	0.116625251	0.116625251	1	1	1	1	1	1	1	0	1	1	1	1	1	1	1	0	1	1	1	1	1	1	1	1	1	1
NP_001234865	0.315655	0.315655					0.11034	0.0984535	0.554286	0.554286	0.282202	0.282202	0.226001	0.226001			0.130952	0.130952	0.134134	0.134134	0.169694	0.169694			0.161847	0.139576			0.145759	0.145759	0.122897	0.122897					0.10696	0.10696	0.120034	0.078146	0.122903	0.122903			0.194253	0.1815885					0.088327756	0.088327756	1	1	0	0	0	1	1	0	1	1	1	1	0	1	0	0	1	1	1	1	0	0	1	1	0	1
NP_001234867	0.039892	0.039892	0.117816	0.106888	0.046963	0.046963	0.087466	0.087466	0.111782	0.111782	0.039691	0.039691	0.049553	0.049553	0.038212	0.036353	0.029879	0.029879	0.061075	0.061075	0.057175	0.057175	0.03441	0.03441	0.070629	0.06934	0.106152	0.106152	0.050111	0.050111	0.120123	0.0803075	0.042138	0.0384535					0.095047	0.095047	0.061453	0.061453	0.17099	0.1088255	0.057119	0.057119	0.056149	0.0536955	0.041539	0.037367	0.129172	0.119296	1	1	1	1	1	1	1	0	1	1	1	1	1	1	0	0	1	1	1	0	0	1	1	1	1	1
NP_001234869	0.334035	0.334035			0.258696	0.258696	0.189522	0.189522	0.243902	0.243902	0.322314	0.322314	0.387264	0.387264	0.229805	0.229805	0.212362	0.2054395	0.283401	0.283401	0.291667	0.291667			0.146605	0.146605	0.456839	0.312548	0.302708	0.302708	0.559404	0.170513					0.222608	0.222608	0.231126	0.231126	0.186115	0.186115	0.076908	0.073066	0.29878	0.295749	0.124418	0.124418			0.336231	0.1784705	1	1	0	1	1	1	1	1	1	1	1	1	1	1	1	0	1	1	1	1	1	0	1	1	0	1
NP_001234870																																																					1	1	0	0	0	1	1	0	1	1	1	1	0	1	0	0	1	1	1	1	0	0	1	1	0	0
NP_001234875																																																					1	1	1	1	1	1	1	1	1	1	0	1	1	1	1	1	1	1	1	1	1	1	1	1	1	0
NP_001234876	0.063499	0.063499	0.067978	0.067978			0.078846	0.078846	0.131148	0.131148	0.064823	0.064823	0.09657	0.09657	0.034916	0.034555	0.026922	0.026922	0.036199	0.036199	0.069696	0.069696	0.033564	0.030769	0.082182	0.073205	0.069388	0.069388	0.105403	0.105403	0.063502	0.063502	0.047091	0.043332					0.039754	0.039754	0.085529	0.085529	0.075071	0.075037	0.075657	0.072534			0.035239	0.0346785	0.035014244	0.035014244	1	1	1	1	0	1	1	1	1	1	1	1	0	1	1	1	1	1	1	0	1	1	1	1	1	1
NP_001234882	0.067488	0.067488	0.14539	0.1178735	0.159895	0.157082	0.048542	0.048542	0.034351	0.034351	0.097476	0.097476	0.160264	0.160264	0.138487	0.042121	0.060684	0.060684	0.045232	0.045232	0.128042	0.115425	0.078317	0.0557445	0.083583	0.082404	0.09928	0.09928	0.106187	0.1060045	0.199888	0.124165	0.098631	0.0691255			0.060897	0.060897	0.074391	0.074391	0.091065	0.091065	0.239365	0.123946	0.130338	0.106493	0.050423	0.050423	0.10511	0.0735315	0.187329	0.100742	1	1	1	1	1	1	1	1	1	1	1	1	1	1	1	1	1	1	1	1	1	1	1	1	1	1
NP_001239040											0.126012	0.126012	0.132813	0.114521	0.43564	0.293306	0.169553	0.1392095	0.116969	0.116969			0.56048	0.2573795	0.399535	0.344255					0.463817	0.362843	0.483571	0.344501	0.186707	0.186707	0.248606	0.248606									0.50509	0.3087885	0.528186	0.272631			0	0	1	1	0	1	0	0	1	0	1	0	0	0	0	0	0	1	1	1	0	1	0	1	1	1
NP_001244909	0.213324	0.213324	0.141617	0.12576	0.113592	0.113592			0.327014	0.327014	0.169516	0.169516	0.214368	0.214368	0.056633	0.056633	0.139581	0.139581	0.237898	0.237898	0.158283	0.158283	0.090554	0.090554	0.097673	0.09684	0.139156	0.130899			0.190756	0.088453	0.058999	0.058999			0.083114	0.083114	0.155621	0.14509	0.082709	0.082709	0.113439	0.113439	0.154915	0.136045	0.072131	0.071065	0.039122	0.039122	0.0942	0.078879	0	0	1	1	0	1	1	0	1	1	1	1	0	1	0	0	1	1	1	1	0	1	1	1	1	1
NP_001265891	0.049035	0.049035			0.049331	0.049331	0.04625	0.04625	0.070922	0.070922	0.045359	0.045359			0.048776	0.0482515	0.042602	0.042602	0.054843	0.054843	0.048566	0.048566	0.043071	0.043071	0.034236	0.0319235					0.078768	0.075076	0.048025	0.048025			0.04197	0.04197	0.073445	0.073445	0.068657	0.068657	0.193179	0.193179	0.03801	0.03801			0.090891	0.090891	0.104132584	0.086198376	1	0	1	1	1	1	1	1	1	1	0	1	0	1	0	0	1	1	1	1	1	1	1	1	1	1
NP_001265893	0.193358	0.193358			0.163588	0.163588			0.420582	0.420582	0.170964	0.170964	0.216149	0.216149	0.162517	0.130871	0.186637	0.186637	0.236994	0.236994	0.202926	0.202926	0.202065	0.202065	0.116594	0.0906735			0.195534	0.192589			0.136257	0.136257			0.190782	0.190782	0.210201	0.153237	0.226513	0.226513							0.214668	0.214668	0.247814	0.234754	0	1	1	1	0	1	1	0	1	1	1	1	0	1	0	0	1	1	1	1	0	1	0	1	1	1
NP_001265903	0.218716	0.218716							0.033333	0.033333	0.212663	0.212663	0.205213	0.205213	0.068886	0.068886			0.227273	0.227273	0.203941	0.203941	0.087238	0.087238					0.213691	0.213691	0.083962	0.079032	0.070576	0.070576							0.140389	0.140389	0.210235	0.210235	0.198943	0.1754735			0.110847	0.110847	0.283664	0.149285	0	1	1	1	0	1	1	0	1	1	1	0	0	1	0	0	1	0	1	0	0	1	1	0	1	1
NP_001265915			0.248565	0.239126	0.061249	0.061249	0.036657	0.036657	0.284884	0.284884	0.313644	0.313644	0.268326	0.268326	0.111124	0.111124	0.12877	0.12877			0.267083	0.267083	0.17572	0.17572	0.100978	0.100978	0.103218	0.103218	0.237497	0.237497	0.120205	0.120205	0.167458	0.167458			0.065851	0.065851	0.121356	0.121356	0.088139	0.088139	0.190288	0.190288	0.261826	0.254212	0.05978	0.0537335	0.21481	0.21481			1	1	1	1	1	1	1	1	0	0	1	1	1	1	1	1	1	1	1	1	1	1	1	1	1	0
NP_001265956	0.138173	0.138173							0	0	0.422715	0.277142	0.144439	0.144439					0.227613	0.227613	0.099459	0.099459							0.121568	0.099729	0.118184	0.118184			0.111953	0.111953					0.094558	0.094558			0.100897	0.0953775					0.185425	0.165075	0	1	0	0	0	0	1	0	0	1	0	0	0	1	0	0	1	0	0	0	0	0	1	0	0	1
NP_001265959	0.219023	0.219023	0.147437	0.147437	0.123131	0.123131	0.219732	0.219732	0.171429	0.171429	0.23015	0.23015	0.394096	0.394096	0.16838	0.1472085	0.193428	0.193428			0.233034	0.233034	0.210041	0.199925	0.134055	0.134055	0.142564	0.142564	0.213058	0.213058	0.204483	0.1958905	0.302399	0.1996005			0.214586	0.214586	0.19015	0.180788			0.258806	0.1887885	0.256743	0.2369475	0.211533	0.211533	0.185492	0.1690755	0.236585502	0.128333458	1	1	1	1	1	1	1	1	0	1	1	1	1	1	1	1	0	1	1	1	1	1	1	1	1	1
NP_001265972	0.018351	0.018351	0.053873	0.0529515	0.03781	0.03781	0.03036	0.03036	0.044693	0.044693	0.018103	0.018103			0.072147	0.070857	0.062183	0.062183	0.029233	0.029233	0.061718	0.061718	0.060696	0.047391	0.072265	0.0647625	0.051883	0.051799	0.047235	0.047235	0.088372	0.088372	0.052495	0.0401835			0.058824	0.058824	0.072372	0.072372	0.041451	0.041451	0.0594	0.0594	0.06093	0.0605285	0.002278	0.002278	0.060267	0.0449815	0.091548231	0.091548231	1	1	1	1	1	1	1	1	1	1	0	1	1	1	0	0	1	1	1	1	1	1	1	1	1	1
NP_001265974	0.245026	0.245026			0.06925	0.06925	0.094594	0.094594	0.203187	0.203187	0.236735	0.236735			0.054978	0.0503605			0.175066	0.175066	0.176511	0.176511	0.119721	0.119721					0.210791	0.210791	0.088215	0.079084	0.070213	0.070213					0.082314	0.064763	0.11232	0.11232					0.077373	0.0769945	0.093006	0.093006	0.222776881	0.222776881	0	1	0	0	0	1	1	0	1	1	1	0	0	1	0	0	1	0	0	0	0	0	0	0	0	1
NP_001265976	0.17826	0.17826							0.121212	0.121212	0.192284	0.192284	0.197063	0.197063					0.151042	0.129783									0.19724	0.19724																					0.242381	0.242381	0	1	0	0	0	1	1	0	1	1	1	0	0	0	0	0	0	0	0	0	0	0	0	0	0	1
NP_001266004	0.109596	0.109596			0.101384	0.101384	0.049869	0.049869	0.04878	0.04878	0.103763	0.103763			0.05634	0.051171	0.027842	0.027842			0.109082	0.109082	0.048178	0.048178	0.048723	0.044636			0.158526	0.158526	0.060261	0.060261	0.039239	0.039239			0.04859	0.04859	0.032058	0.032058	0.055347	0.055347	0.069559	0.069559	0.107402	0.105351	0.036894	0.036894	0.047029	0.047029	0.057704	0.057704	1	1	1	1	1	1	1	1	0	1	0	1	1	1	0	0	1	1	1	1	1	1	1	1	1	1
NP_001266007	0.145573	0.145573							0.081522	0.081522	0.230061	0.230061	0.345219	0.27053	0.144184	0.1213835	0.067873	0.067873			0.263181	0.2432085	0.143229	0.136152	0.110863	0.101629			0.139717	0.139717			0.150237	0.136505					0.126741	0.126741	0.119233	0.119233			0.307425	0.2372605			0.151453	0.1412405	0.086073	0.086073	0	1	1	1	0	1	1	0	0	1	1	1	0	1	0	0	1	1	1	0	0	1	1	1	1	1
NP_001266012																																																					1	1	1	1	1	1	1	1	1	1	0	1	1	1	1	1	1	1	1	1	1	1	1	1	1	0
NP_001266022	0.123673	0.123673			0.05097	0.05097	0.062414	0.0495695	0.038793	0.038793	0.127199	0.127199	0.206079	0.206079	0.042946	0.034985	0.043843	0.043843			0.094319	0.094319	0.036832	0.0348985	0.031524	0.028894			0.117018	0.117018			0.033999	0.0329395					0.040642	0.029835	0.048746	0.048746			0.103981	0.101223	0.049542	0.046926	0.035149	0.032883	0.074133	0.073976	0	0	0	0	0	1	1	0	0	1	1	0	0	1	0	0	0	0	0	0	0	0	1	0	0	1
NP_001266103																																																					0	0	0	0	0	1	1	0	1	1	1	0	0	1	0	0	0	0	0	0	0	0	1	0	0	1
NP_001266104	0.161075	0.161075	0.10646	0.10646	0.064639	0.064639	0.119489	0.119489	0.198238	0.198238	0.162355	0.162355	0.208297	0.208297	0.14436	0.125617	0.110647	0.110647	0.117216	0.117216			0.121119	0.121119	0.127615	0.118577	0.209557	0.189078	0.184215	0.184215			0.140146	0.140146			0.145346	0.145346	0.153319	0.153319	0.131375	0.131375	0.15293	0.098143	0.155917	0.1480875	0.068201	0.068201	0.116422	0.116422	0.179979	0.105949	1	1	1	1	0	1	1	0	1	1	1	1	0	1	0	0	1	1	0	1	0	1	1	1	1	1
NP_001266107																																																					0	1	1	1	1	1	1	1	1	1	1	1	1	1	0	0	1	1	0	1	0	1	1	1	1	1
NP_001266109	0.378715	0.378715	0.202794	0.202794	0.165095	0.165095			0.478873	0.478873	0.312193	0.312193	0.378305	0.378305	0.138455	0.138455			0.247774	0.247774			0.132163	0.132163			0.165305	0.109764	0.480451	0.3175995			0.124902	0.120956					0.199799	0.17673	0.116582	0.116582	0.174575	0.174575			0.118914	0.09134	0.141089	0.141089	0.103301705	0.103301705	0	1	1	1	1	1	1	0	1	1	1	1	1	0	0	0	1	0	1	0	0	1	0	0	1	1
NP_001266114	0.153702	0.153702	0.117362	0.117362	0.069826	0.069826			0.067093	0.067093	0.139222	0.139222	0.209667	0.209667	0.092134	0.092134			0.086285	0.086285	0.135151	0.135151	0.057082	0.057082			0.113099	0.108116	0.162786	0.162786			0.07068	0.0649295					0.139293	0.118399	0.096132	0.096132	0.106094	0.106094	0.146994	0.141483	0.093075	0.091035	0.058809	0.058809	0.186218	0.119756	0	1	0	0	0	1	1	0	1	1	1	0	0	1	0	0	1	0	1	0	0	0	1	0	0	1
NP_001266145	0.120579	0.120579	0.085047	0.081816	0.153358	0.153358	0.143915	0.143915	0.136483	0.136483	0.122716	0.122716	0.123354	0.123354	0.139114	0.1230835	0.122543	0.122543	0.064433	0.064433	0.174912	0.174912	0.097789	0.089533	0.105279	0.1034505	0.102139	0.102139	0.156412	0.156412	0.07625	0.072511	0.076929	0.0654435			0.086337	0.086337	0.156132	0.137428	0.140967	0.140967	0.089847	0.086096	0.184312	0.18314			0.086901	0.079679	0.163854202	0.163854202	1	1	1	1	1	1	1	1	1	1	1	1	0	1	1	1	1	1	1	1	1	1	1	1	1	1
NP_001266164	0.279653	0.279653			0.10335	0.10335	0.124804	0.124804	0.377778	0.377778	0.213235	0.213235									0.183988	0.183988			0.156606	0.156606			0.190807	0.190807					0.168387	0.168387			0.161376	0.161376	0.094573	0.094573			0.185027	0.1814065	0.055653	0.055653					1	1	0	0	1	1	1	0	0	1	1	1	1	1	0	0	1	1	1	0	0	0	1	1	0	0
NP_001266203	0.18312	0.18312	0.168053	0.168053	0.102216	0.102216	0.074921	0.074921	0.189744	0.189744	0.180721	0.180721			0.095967	0.090794	0.076781	0.076781	0.119083	0.119083	0.203593	0.203593	0.092159	0.0911135	0.087085	0.0845155			0.060388	0.060388	0.134352	0.134352	0.093702	0.0929635			0.113014	0.113014	0.167239	0.146968	0.168589	0.168589	0.127962	0.127962			0.121062	0.1181015	0.090085	0.086597	0.236583	0.139182	0	1	0	0	0	1	1	0	1	1	1	0	0	1	0	0	0	0	0	0	0	0	0	0	0	1
NP_001266205	0.280357	0.280357	0.126011	0.126011	0.096081	0.0841025	0.121982	0.121982	0.442177	0.442177	0.280303	0.280303			0.085407	0.085407	0.144121	0.144121	0.384458	0.384458	0.275186	0.275186	0.061015	0.061015	0.120285	0.118611	0.119277	0.119277	0.28424	0.28424	0.076706	0.076706	0.051159	0.051159			0.137776	0.137776	0.123108	0.123108	0.113916	0.113916			0.265714	0.265714	0.072442	0.072442	0.061933	0.061933			1	1	1	1	1	1	1	0	1	1	1	1	1	1	1	1	1	1	1	1	1	1	1	1	1	0
NP_001266216	0.289356	0.284926	0.127495	0.1256485	0.105326	0.105326			0.313208	0.313208	0.276206	0.2737645	0.195915	0.195915	0.18666	0.182078	0.167905	0.167905	0.208494	0.208494	0.244474	0.244474	0.22719	0.22719	0.233708	0.233708			0.179757	0.179757	0.117102	0.112792	0.174984	0.174984			0.198676	0.198676	0.204696	0.204696	0.192214	0.192214	0.11941	0.11941	0.25996	0.254237	0.106701	0.106701	0.228615	0.228615	0.393451877	0.393451877	0	1	1	1	1	1	1	1	1	1	1	1	1	1	0	1	1	1	1	1	1	1	1	1	1	1
NP_001266227	0.202741	0.202741							0.181818	0.181818	0.179752	0.179752	0.26118	0.26118	0.095737	0.078324	0.063619	0.063619	0.169381	0.169381	0.200219	0.200219	0.066667	0.063002	0.115589	0.0837865	0.063158	0.063158	0.233601	0.233601			0.073954	0.061161			0.126312	0.126312	0.134247	0.1232575	0.104948	0.104948			0.208006	0.2021055			0.05077	0.0464935	0.165913493	0.165913493	0	1	0	0	0	1	1	0	1	1	1	0	0	1	0	0	0	0	0	0	0	0	1	0	0	1
NP_001266229	0.070036	0.070036	0.096933	0.096933	0.06295	0.06295	0.04631	0.0458785	0.053333	0.053333	0.074533	0.074533			0.084719	0.04862	0.082231	0.082231	0.085337	0.085337	0.083864	0.083864	0.041594	0.0406245	0.098634	0.094593	0.095634	0.095634	0.075744	0.075744	0.179677	0.124433	0.051982	0.046979			0.059489	0.059489	0.055541	0.055541	0.094004	0.094004	0.09354	0.09298	0.074922	0.074922	0.080157	0.080157	0.040299	0.0398265	0.11978	0.0932645	1	1	1	1	0	1	1	0	1	1	0	1	0	1	0	0	1	1	1	1	1	1	1	1	1	1
NP_001266251	0.054157	0.054157	0.122294	0.12216	0.065128	0.065128	0.082624	0.0794515	0.085814	0.085814	0.058485	0.058485			0.086023	0.086023	0.051557	0.051557	0.132225	0.132225	0.075639	0.075639	0.099651	0.099651	0.061888	0.0489595	0.209379	0.1724115	0.069703	0.069703	0.098839	0.085829	0.091792	0.091792			0.079781	0.079781	0.045387	0.045387	0.108165	0.108165	0.1165	0.1165	0.080287	0.078473	0.069181	0.069181	0.086964	0.086964			1	1	1	1	0	1	1	0	1	1	0	1	1	1	0	0	1	1	1	1	0	1	1	1	1	1
NP_001266258																	0.171275	0.171275	0.335787	0.335787	0.160392	0.160392			0.170738	0.153391	0.149816	0.149816	0.149231	0.149231							0.141008	0.141008			0.05798	0.05798			0.164376	0.164376							0	1	0	0	0	0	1	0	1	0	0	0	0	1	0	0	1	0	1	1	0	0	1	0	0	1
NP_001266264	0.263805	0.2287945			0.11635	0.0977595	0.212034	0.162563	0.208852	0.208852	0.245619	0.222307	0.320223	0.210681	0.182357	0.164167	0.168523	0.139667	0.230443	0.204492	0.113396	0.113396	0.146506	0.1264075	0.137519	0.1342165			0.103576	0.103576	0.109811	0.096775	0.168345	0.1650805			0.126387	0.126387	0.118968	0.087228	0.124861	0.124861	0.140121	0.140121	0.142	0.1355195			0.194131	0.181804	0.30449827	0.30449827	0	0	0	0	0	0	1	0	0	0	0	0	0	0	0	0	0	0	0	0	0	0	0	0	0	1
NP_001269003																																																					0	1	0	0	0	1	1	0	1	1	0	0	0	1	0	0	0	0	0	0	0	0	0	0	0	0
NP_001274294			0.059241	0.057021	0.093955	0.093955	0.080832	0.080832	0	0	0.173624	0.173624	0.101786	0.101786	0.12111	0.064782	0.028344	0.028344	0	0	0.127633	0.104918	0.070478	0.0598805	0.045034	0.0340095	0.052101	0.052101	0.132135	0.132135			0.071394	0.0608065			0.044473	0.044473	0.077919	0.077919	0.048839	0.048839	0.091534	0.081164	0.128919	0.081696	0.040614	0.040614	0.073736	0.0601065	0.050629911	0.046430901	1	1	1	1	1	1	1	1	1	0	1	1	1	1	1	1	1	1	1	1	0	1	1	1	1	1
NP_001274306							0.008177	0.008177	0	0									0.022152	0.022152	0.007627	0.007627	0.004262	0.004262			0.015648	0.015648											0.013648	0.013648	0.01273	0.01273	0.056584	0.0496335	0.008914	0.0082365			0.005103	0.005103	0.00872093	0.00872093	0	0	1	0	0	0	1	0	1	0	0	1	0	1	0	0	1	0	1	0	0	0	1	0	1	1
NP_001274711	0.07751	0.07751	0.086104	0.083615	0.044324	0.044324	0.039592	0.039592	0.033742	0.033742	0.064023	0.064023	0.071795	0.071795			0.052294	0.052294	0.151874	0.151874	0.085302	0.085302			0.068615	0.0554845	0.070231	0.070231	0.089199	0.089199							0.053047	0.053047	0.025757	0.025757	0.090918	0.090918	0.078079	0.078079	0.102905	0.0936785	0.04372	0.04372					1	1	0	0	1	1	1	1	1	1	1	1	1	1	1	1	1	1	1	1	1	0	1	1	0	0
NP_001274713	0.109827	0.109827	0.092705	0.0920395	0.048209	0.048209	0.036092	0.036092	0.116279	0.116279	0.424443	0.424443	0.09798	0.0953335	0.042833	0.040103	0.034008	0.034008	0.110766	0.110766	0.126772	0.10974	0.039589	0.038007	0.058646	0.058646	0.087794	0.087794	0.088511	0.088511	0.05457	0.05457	0.039144	0.0378155			0.06466	0.06466	0.037941	0.036794	0.060315	0.060315	0.095923	0.095151	0.124208	0.091906	0.063687	0.051177	0.040674	0.038064	0.131015	0.1066305	0	0	0	0	0	0	1	0	1	0	0	0	0	0	0	0	0	0	0	0	0	0	0	0	0	1
NP_001274716	0	0					0.003605	0.003605																			0.012945	0.012945															0.056771	0.0462035							0.00872093	0.00872093	1	0	0	0	0	0	0	1	0	1	0	0	0	0	1	0	0	0	0	0	0	0	0	0	0	1
NP_001287925	0.155048	0.155048	0.053113	0.053113	0.099282	0.099282	0.036476	0.036476	0.05848	0.05848			0.15419	0.15419	0.075665	0.075538	0.064369	0.064369			0.140361	0.1350535	0.062088	0.062088	0.121022	0.114135	0.053472	0.053472	0.091653	0.091653	0.100016	0.100016	0.06186	0.06186			0.034952	0.034952	0.098325	0.081641	0.046438	0.046438	0.065264	0.065264	0.130995	0.129399	0.082739	0.0707935	0.070128	0.070128	0.1291	0.1291	1	1	1	1	1	0	1	1	0	1	1	1	1	1	1	1	1	1	1	1	1	1	1	1	1	1
NP_001288209	0.258311	0.258311	0.161489	0.161489	0.112019	0.112019	0.054779	0.0518295	0.176471	0.176471	0.148291	0.148291			0.265587	0.1674045	0.110708	0.110708	0.114187	0.114187	0.12722	0.12722	0.106933	0.106933	0.078809	0.078809	0.078659	0.078659	0.10877	0.10877	0.254737	0.230483	0.114707	0.114707			0.084114	0.084114	0.058928	0.058928	0.057441	0.057441	0.062848	0.062848	0.125998	0.125331	0.206558	0.206558	0.120826	0.120826	0.129100454	0.129100454	1	1	1	1	1	1	1	1	1	1	0	1	1	1	1	1	1	1	1	1	1	1	1	1	1	1
NP_001316321																																																																														0
NP_001316332
XP_004228330			0.126204	0.125543	0.065527	0.065527			0.194444	0.194444	0.307727	0.307727	0.344995	0.344995			0.175913	0.175913	1.619048	1.619048	0.259099	0.259099			0.14154	0.14154	0.124727	0.124727	0.284354	0.2248895							0.201471	0.201471	0.168901	0.168901	0.08589	0.08589	0.159637	0.159637	0.347501	0.347501							0	1	0	0	1	1	1	1	1	0	1	1	0	1	1	1	1	1	1	1	0	0	1	1	0	0
XP_004228336					0.299947	0.299947	0.160434	0.160434	0.788462	0.788462					0.25864	0.25864	0.246969	0.246969					0.241158	0.241158	0.33687	0.2373495					0.302602	0.302602	0.247215	0.247215							0.208049	0.208049	0.291729	0.2889035			0.286144	0.286144	0.29013	0.29013	0.218707015	0.218707015	1	0	1	1	0	0	1	0	0	0	0	1	0	0	0	0	1	1	1	0	0	1	0	1	1	1
XP_004228343	0.429216	0.429216							131	131	0.473913	0.473913	0.391368	0.391368					0.712587	0.712587	0.347366	0.347366			0.286069	0.2806935													0.263028	0.190194					0.303829	0.214284	0.38572	0.363376			0.73086	0.30221	0	0	0	0	0	1	1	0	1	1	1	1	1	1	0	0	0	1	1	0	0	0	1	0	0	1
XP_004228346	0.092355	0.092355			0.076891	0.076891	0.065997	0.065997	0.184466	0.184466			0.148678	0.1076345	0.071648	0.071648	0.115461	0.115461	0.146657	0.146657	0.063222	0.063222	0.107001	0.107001	0.079138	0.079138			0.07246	0.07246	0.091156	0.091156	0.153029	0.153029			0.124001	0.124001	0.07192	0.066358	0.10673	0.10673			0.063222	0.0496675	0.094883	0.092208	0.075353	0.075353	0.183236	0.121199	0	0	0	0	0	0	1	0	0	0	0	0	0	0	0	0	0	0	0	0	0	0	0	0	0	1
XP_004228353											0.227244	0.227244	0.219173	0.219173	0.398357	0.247962	0.127602	0.127602	0.249842	0.249842	0.173359	0.173359	0.194469	0.194469	0.176912	0.131498			0.221477	0.221477			0.195187	0.195187					0.195704	0.168715	0.146995	0.131127					0.480049	0.248304	0.211712	0.211712	0.591331	0.2131155	0	0	0	0	0	0	0	0	0	0	0	0	0	0	0	0	0	0	0	0	0	0	0	0	0	1
XP_004228355	0.304051	0.271653	0.05225	0.05225	0.075762	0.075762	0.060833	0.060833	0.098039	0.098039	0.233869	0.192702	0.083799	0.083799	0.060605	0.060605	0.069939	0.069939	0.558688	0.3831935	0.212042	0.212042	0.061096	0.061096	0.07645	0.07645	0.052692	0.052692	0.173489	0.173489	0.256359	0.1840595	0.066145	0.066145			0.081001	0.081001	0.058804	0.058804	0.059277	0.059277	0.050171	0.050171	0.240613	0.210756	0.036161	0.036161	0.065907	0.065907			1	1	1	1	1	1	1	1	1	1	1	1	1	1	1	1	1	1	1	1	1	1	1	1	1	0
XP_004228365	0.114199	0.114199	0.056848	0.056848					0.174699	0.174699			0.215501	0.215501	0.111103	0.111103					0.125576	0.117564	0.095912	0.095912			0.052572	0.052572									0.05227	0.05227					0.051078	0.051078	0.130462	0.125125	0.121457	0.121457	0.097632	0.097632	0.118523653	0.118523653	0	0	1	1	0	0	1	1	0	1	1	0	1	1	1	1	0	0	1	1	1	0	1	0	1	1
XP_004228370			0.099487	0.0963985	0.061232	0.061232	0.099854	0.099854	0.07874	0.07874			0.455472	0.2719865	0.080687	0.076249	0.077705	0.077705			0.103865	0.103865	0.080314	0.080314	0.085774	0.078228	0.092756	0.092756	0.098453	0.098453			0.103057	0.103057			0.075012	0.075012	0.098194	0.098194	0.052736	0.052736	0.088708	0.088708	0.1096	0.108705	0.032459	0.032459	0.071307	0.071307	0.082307422	0.082307422	1	1	1	1	1	0	1	1	0	0	1	1	1	1	1	1	1	1	1	1	0	1	1	1	1	1
XP_004228376	0.24858	0.24858							0.282258	0.282258	0.233468	0.233468			0.064903	0.036017	0.08827	0.08827	0.306557	0.306557			0.033902	0.033902	0.089373	0.0800735			0.121583	0.121583			0.034417	0.034417					0.086674	0.085887	0.077608	0.077608					0.07767	0.07767	0.034751	0.034751	0.16109	0.16109	0	1	0	0	0	1	1	0	1	1	0	0	0	0	0	0	0	0	1	0	0	0	0	0	0	1
XP_004228377	0.195553	0.195553							0	0			0.275828	0.275828	0.180098	0.154896	0.185299	0.185299	0.129983	0.129983	0.191163	0.191163	0.157017	0.118823	0.132766	0.1173495	0.269144	0.269144	0.225029	0.225029	0.267693	0.208222	0.169744	0.144613			0.105837	0.105837	0.148052	0.148052	0.180029	0.180029	0.071364	0.071364	0.197468	0.1957555	0.192035	0.1769415	0.115966	0.112155	0.274499916	0.226670329	0	1	1	1	0	0	1	1	1	1	1	1	1	1	1	0	1	1	0	1	1	1	1	1	1	1
XP_004228384			0.081306	0.081306	0.055792	0.055792	0.085194	0.078983	0.293478	0.293478	0.136279	0.136279					0.050129	0.050129	0.11828	0.11828					0.076893	0.0649385	0.08332	0.08332	0.156854	0.156854							0.046033	0.046033	0.051396	0.0490855	0.042992	0.042992	0.057795	0.057795			0.097973	0.089234			0.099387	0.091361	0	1	0	0	0	1	1	0	1	0	0	0	0	0	0	0	0	0	0	0	0	0	0	0	0	1
XP_004228388	0.26481	0.26481	0.150019	0.1366745					0.396476	0.396476	0.286169	0.286169	0.193551	0.193551					0.189369	0.189369	0.192891	0.192891					0.148128	0.136553	0.188999	0.188999									0.096464	0.0912015	0.130605	0.130605	0.106542	0.099345			0.102575	0.086594			0.18276	0.118091	0	1	0	0	0	1	1	0	1	1	1	0	0	1	0	0	1	0	0	0	0	0	0	0	0	1
XP_004228389	0.306122	0.306122			0.107136	0.094528	0.130179	0.123492	0.300469	0.300469	0.345378	0.345378	0.257751	0.257751			0.196189	0.155111	0.292807	0.2864505	0.271217	0.271217			0.125915	0.125915	0.148104	0.141812	0.287882	0.287882							0.190444	0.128617	0.135474	0.133115					0.343649	0.337508					0.339672478	0.339672478	1	1	0	0	1	1	1	0	1	1	1	1	0	1	1	0	0	1	1	1	1	0	1	1	0	1
XP_004228391	0.105745	0.105745			0.06251	0.06251	0.159846	0.1242305	0.079156	0.079156	0.175943	0.175943	0.255926	0.166803	0.058451	0.046914	0.14434	0.1176275	0.099307	0.099307	0.083152	0.0796225	0.060867	0.0452785	0.083031	0.0768			0.084473	0.084473			0.053049	0.049455			0.052381	0.052381	0.076089	0.057372	0.084166	0.084166			0.107143	0.0810655	0.114208	0.086326	0.055157	0.046205	0.112242	0.090562	0	1	0	0	0	1	1	0	1	1	1	0	0	1	0	0	0	0	0	0	0	0	1	0	0	1
XP_004228396																																																					1	1	1	1	1	1	1	1	1	1	1	1	1	1	1	1	1	1	1	1	1	1	1	1	1	0
XP_004228399	0.106631	0.106631	0.14653	0.14653	0.099584	0.099584	0.088195	0.088195	0.094697	0.094697	0.233792	0.233792	0.162948	0.160517	0.126391	0.120554	0.078394	0.078394	0.101734	0.101734	0.129199	0.1222185	0.077756	0.0715825	0.114452	0.114452	0.149355	0.149355	0.174876	0.174876	0.144096	0.11241	0.127654	0.0898895			0.101586	0.0948205	0.027279	0.027279	0.110403	0.110403	0.18987	0.18987	0.133563	0.1252285	0.074953	0.0651745	0.109748	0.080635	0.126753336	0.126753336	1	1	1	1	1	1	1	1	1	1	1	1	1	1	1	1	1	1	1	1	1	1	1	1	1	1
XP_004228400					0.289437	0.1517			0.332494	0.332494			0.284779	0.284779	0.117101	0.117101	0.181692	0.167253	0.267974	0.267974	0.25724	0.25724	0.119796	0.119796	0.134629	0.098101	0.267826	0.194754					0.116879	0.116879			0.266143	0.262623	0.222174	0.186757	0.263479	0.195315							0.120202	0.120202	0.305793	0.139745	0	0	0	0	0	0	1	0	1	0	1	0	0	1	0	0	1	0	1	0	0	0	0	0	0	1
XP_004228401	0.628059	0.507026	0.156447	0.153261	0.095938	0.095938			0.611607	0.611607	0.355356	0.355356	0.217425	0.217425	0.223632	0.223632	0.208263	0.208263	0.224152	0.224152	0.284761	0.284761	0.089698	0.089698	0.218619	0.198861	0.134283	0.134283	0.394212	0.394212	0.162721	0.162721	0.161913	0.161913			0.191513	0.191513	0.262216	0.262216	0.217199	0.217199	0.134591	0.134591	0.311047	0.299984	0.26087	0.26087	0.150272	0.150272	0.296603658	0.296603658	0	1	1	1	1	1	1	1	1	1	1	1	1	1	1	1	1	1	1	1	1	1	1	1	1	1
XP_004228406	0.11894	0.11894	0.119776	0.108102	0.069021	0.069021	0.086714	0.086714	0.072398	0.072398	0.155729	0.155729	0.251472	0.251472	0.146493	0.133741	0.140493	0.1325115			0.149763	0.149763	0.138164	0.138164	0.122716	0.1127615			0.11411	0.11411	0.078698	0.059226	0.135203	0.135203			0.170399	0.1486135	0.124593	0.099201	0.10742	0.10742	0.108641	0.108641	0.165709	0.1655535	0.054995	0.0549445	0.139745	0.139745			1	1	1	1	1	1	1	1	0	1	1	1	1	1	0	1	1	1	1	1	1	1	1	1	1	1
XP_004228421	0.173152	0.173152	0.118143	0.112525	0.045183	0.045183	0.053553	0.053553	0.258065	0.258065	0.178815	0.178815	0.114966	0.114966	0.119574	0.079227	0.082279	0.082279	0.191377	0.191377	0.114286	0.114286	0.092072	0.0898315	0.089036	0.0831395	0.077637	0.077637	0.103407	0.0947595	0.064268	0.064268	0.122561	0.111637			0.097507	0.097507			0.07245	0.07245	0.100897	0.093524	0.124189	0.1139725	0.104191	0.0863675	0.082491	0.077469	0.153864	0.093487	1	1	1	1	1	1	1	0	1	1	1	1	1	1	0	0	1	1	1	1	1	1	1	1	1	1
XP_004228427																																																					1	1	0	0	1	1	1	0	1	1	1	1	1	1	0	0	1	1	1	1	1	0	1	1	0	1
XP_004228428	0.165563	0.165563	0.135652	0.113821	0.062511	0.062511	0.053901	0.053901	0.082192	0.082192	0.17696	0.17696			0.06707	0.06707			0.202233	0.202233	0.329	0.270967	0.112167	0.112167	0.11711	0.1118855	0.124011	0.124011	0.130506	0.130506	0.129129	0.129129	0.125126	0.125126			0.044125	0.044125	0.129101	0.1016305	0.113644	0.113644	0.080155	0.080155	0.238057	0.2260765	0.100453	0.100453	0.154168	0.154168	0.730794864	0.125466036	1	1	1	1	1	1	1	1	1	1	0	1	1	1	1	1	1	1	0	1	1	1	1	1	1	1
XP_004228429			0.093246	0.093246	0.107418	0.107418	0.120399	0.120399	0.322072	0.322072	0.276705	0.276705	0.479471	0.479471	0.141791	0.141791	0.227706	0.227706	0.255172	0.255172	0.302864	0.302864	0.101127	0.101127	0.129943	0.129943	0.092795	0.092795			0.108229	0.108229	0.095668	0.095668			0.047823	0.047823	0.154867	0.154867	0.109831	0.109831	0.098869	0.098869	0.299525	0.2962515	0.050737	0.050737	0.085517	0.085517			1	0	1	1	1	1	1	1	1	0	1	1	1	1	1	1	1	1	1	1	1	1	1	1	1	0
XP_004228437	0.403683	0.403683					0.209431	0.209431					0.269735	0.269735					0.271074	0.271074	0.238324	0.231869			0.19018	0.19018			0.483337	0.282683											0.21344	0.2103535	0.150308	0.149733	0.239563	0.231715					0.128238518	0.128238518	1	1	0	0	0	0	0	1	1	1	1	0	0	1	0	0	1	1	1	0	0	0	1	0	0	1
XP_004228444			0.181862	0.181862	0.129377	0.129377	0.154511	0.154511	0.452703	0.452703			0.411903	0.411903					0.316418	0.316418	0.301214	0.301214			0.11739	0.11739	0.259389	0.1977305	0.273239	0.273239							0.094494	0.094494							0.301557	0.2886925	0.092516	0.092516			0.143297	0.143297	0	1	0	0	0	0	1	0	1	0	1	0	0	1	0	0	0	0	1	0	0	0	1	0	0	1
XP_004228455	0.152949	0.152949							0.060606	0.060606	0.14043	0.14043	0.330413	0.330413	0.186101	0.1736835	0.23362	0.23362	0.141534	0.141534	0.295378	0.2241855	0.235162	0.235162	0.204013	0.204013			0.200199	0.200199			0.186469	0.140121			0.251316	0.251316	0.204549	0.17426	0.246043	0.246043			0.151805	0.1460135			0.253702	0.2219315	0.182883226	0.182883226	0	1	0	0	0	1	1	0	1	1	1	0	0	1	0	0	0	0	0	0	0	0	1	0	0	1
XP_004228461	0.331898	0.331898	0.178478	0.178478	0.245092	0.2118015	0.126128	0.126128	0.174573	0.174573	0.334937	0.334937	0.260501	0.260501			0.146933	0.146933	0.403816	0.403816	0.26772	0.26772			0.129256	0.109332	0.169487	0.169487	0.245564	0.245564	0.174069	0.133065					0.176663	0.176663	0.087555	0.087555	0.127593	0.127593					0.149447	0.1290705			0.22082	0.189179	0	1	0	0	0	1	1	0	1	1	1	0	0	1	0	0	0	0	0	0	0	0	0	0	0	1
XP_004228463	0.203636	0.203636			0.080678	0.080678	0.18881	0.18881	0.205128	0.205128	0.205059	0.205059	0.279661	0.279661	0.076655	0.076655	0.170097	0.170097	0.170115	0.170115	0.22195	0.22195	0.075803	0.075803	0.176231	0.1654685	0.128968	0.128968	0.255122	0.255122			0.077188	0.077188			0.209623	0.209623	0.262129	0.188943	0.075097	0.075097			0.251495	0.2313925	0.107031	0.1017125	0.076629	0.076629	0.26480599	0.26480599	1	1	1	1	1	1	1	0	1	1	1	1	1	1	1	0	1	1	1	1	0	1	1	1	1	1
XP_004228467	0.21045	0.21045					0.108443	0.075015	0.118033	0.118033	0.217914	0.217914	0.294099	0.294099	0.095502	0.089179	0.109276	0.109276	0.223242	0.223242	0.18679	0.18679	0.103043	0.0863095	0.119892	0.109147			0.153821	0.153821			0.113402	0.0915745			0.118583	0.118583	0.079503	0.079503			0.070975	0.070975	0.186951	0.186951	0.052463	0.0523335	0.091918	0.088449	0.140580639	0.140580639	0	1	0	0	0	1	1	0	1	1	1	0	0	1	0	0	0	0	0	0	0	0	1	0	0	1
XP_004228468	0.246704	0.246704	0.107452	0.10641	0.091598	0.091598	0.140199	0.140199	0.291667	0.291667	0.246472	0.246472	0.240757	0.240757	0.175038	0.139228	0.171253	0.156641	0.276109	0.276109	0.185707	0.185707	0.153715	0.124564	0.164652	0.162438	0.113016	0.113016	0.220889	0.220889	0.201919	0.1991185	0.15922	0.1347395			0.135717	0.1346955	0.164148	0.15289	0.147671	0.144658	0.22729	0.101642	0.196974	0.1964515	0.114255	0.073922	0.150015	0.120264	0.180934	0.180934	0	1	0	0	0	1	1	0	1	1	1	0	0	1	0	0	0	0	0	0	0	0	1	0	0	1
XP_004228472			0.126206	0.126206	0.088483	0.088483	0.135227	0.135227	0.266904	0.266904			0.452068	0.452068	0.12429	0.12429			0.471098	0.471098	0.229301	0.229301	0.13465	0.13465	0.122554	0.122554	0.102012	0.102012	0.571401	0.571401			0.135084	0.135084			0.118821	0.118821	0.081319	0.081319	0.130571	0.130571	0.113178	0.08144	0.249084	0.1993395	0.117118	0.117118	0.150302	0.150302			1	1	1	1	1	0	1	1	1	0	1	1	1	1	1	1	1	1	1	1	0	1	1	0	1	0
XP_004228482	0.310516	0.299081			0.082189	0.082189			1.478261	1.478261	0.316964	0.316964	0.33857	0.33857					0.406028	0.406028	0.195769	0.195769							0.15641	0.15641	0.151761	0.1513255					0.139161	0.139161	0.193665	0.193665					0.159078	0.159078	0.089995	0.089995					0	1	0	0	0	1	1	0	1	1	1	1	1	1	0	0	0	0	1	0	0	0	1	0	0	1
XP_004228490	0.27184	0.27184	0.240801	0.240801	0.082332	0.082332	0.106038	0.106038	0.186047	0.186047	0.2717	0.2717			0.080124	0.080124	0.143413	0.143413	0.331606	0.331606	0.250095	0.250095	0.12184	0.12184	0.142771	0.142771	0.133012	0.133012	0.227513	0.227513	0.127352	0.127352	0.172305	0.172305			0.164522	0.164522	0.198181	0.198181	0.191805	0.191805	0.190886	0.151887	0.254446	0.2522705			0.089541	0.089541			1	1	1	1	1	1	1	1	1	1	0	1	0	1	1	1	1	1	1	1	1	1	1	1	1	0
XP_004228494	0.15274	0.15274			0.071716	0.071716	0.057106	0.057106	0.059524	0.059524	0.068624	0.068624	0.141593	0.141593	0.054224	0.037669	0.049679	0.049679	0.090467	0.090467	0.091884	0.091884	0.076645	0.0630205	0.063785	0.054398			0.05941	0.05941	0.035935	0.035935	0.083006	0.0653315					0.063537	0.063537	0.062939	0.062939			0.089423	0.0836155	0.052036	0.0460095	0.084701	0.0702255	0.096376	0.082604	0	1	0	0	0	1	1	0	1	1	1	0	0	1	0	0	0	0	0	0	0	0	1	0	0	1
XP_004228501																																																					1	1	1	1	1	1	1	1	1	1	1	1	1	1	1	1	1	1	1	1	1	1	1	1	1	0
XP_004228509	0.313463	0.313463									0.277017	0.277017	0.296917	0.296917							0.260691	0.2501815					0.415576	0.298045	0.286298	0.255505									0.169988	0.133164	0.248164	0.18871									0.227286	0.16769	0	0	0	0	0	1	0	0	0	1	1	0	0	0	0	0	0	0	0	0	0	0	0	0	0	1
XP_004228510	0.204237	0.204237							0.087324	0.087324			0.200245	0.200245					0.204644	0.186801	0.22617	0.22617					0.439524	0.351288	0.301308	0.215772									0.222443	0.1766555	0.309385	0.193916			0.299207	0.269314					0.236569	0.1394105	0	0	0	0	0	0	1	0	1	1	1	0	0	1	0	0	0	0	0	0	0	0	1	0	0	1
XP_004228511	0.158863	0.158863							0.084323	0.084323			0.233917	0.185128					0.178022	0.1732115	0.176276	0.172213					0.537541	0.260348	0.232116	0.215923									0.273422	0.181351	0.316247	0.1927455			0.260715	0.260715					0.232481	0.140728	0	1	0	0	0	0	1	0	1	1	1	0	0	1	0	0	0	0	0	0	0	0	1	0	0	1
XP_004228512			0.229777	0.1819205	0.129013	0.125689			0.20339	0.20339	0.26373	0.26373					0.112195	0.112195	0.387836	0.287963					0.136172	0.124466	0.202361	0.201301	0.179031	0.160055	0.295348	0.158059					0.108163	0.108163	0.094353	0.092714	0.201641	0.173631	0.337049	0.172531			0.153645	0.122187			0.269926	0.146253	0	1	0	0	0	1	1	0	1	0	0	0	0	0	0	0	0	0	1	0	0	0	0	0	0	1
XP_004228520	0.193973	0.193973	0.060946	0.059724	0.075429	0.075429			0.107221	0.107221	0.197595	0.197595			0.071068	0.033027	0.040752	0.040752	0.117207	0.117207			0.077257	0.053809	0.074941	0.0728365	0.057558	0.0571995	0.12832	0.12832	0.052554	0.052554	0.058306	0.0438735			0.101986	0.101986					0.058805	0.058805			0.038946	0.0368575	0.065931	0.052286	0.05741	0.05741	0	1	0	0	0	1	1	0	1	1	0	0	0	0	0	0	0	0	0	0	0	0	0	0	0	1
XP_004228527	0.192308	0.192308	0.061326	0.059267	0.126536	0.126536	0.148883	0.1446995	0.208791	0.208791	0.382289	0.382289	0.548091	0.423391	0.124933	0.124933	0.125633	0.125633			0.235652	0.232336	0.120933	0.120933	0.108331	0.0952415	0.099919	0.099919	0.129849	0.129849	0.044649	0.044649	0.115987	0.115987			0.098942	0.098942			0.076932	0.076932	0.13311	0.13311	0.237729	0.233926	0.136303	0.136303	0.099924	0.099924			1	1	1	1	1	1	1	1	0	1	1	0	1	1	1	1	1	1	1	1	1	1	1	1	1	0
XP_004228529	0.135912	0.135912	0.152234	0.125371	0.059273	0.059273	0.068781	0.0670045	0.301754	0.301754	0.136527	0.136527	0.200099	0.200099	0.061351	0.061351	0.049576	0.049576	0.153523	0.153523	0.146416	0.146416	0.148823	0.148823	0.085826	0.0735195	0.098144	0.098144	0.11365	0.11365			0.123675	0.123675			0.103574	0.103574	0.066441	0.066441			0.084767	0.084767	0.168419	0.155498	0.082316	0.082316	0.133187	0.133187			1	1	1	1	1	1	1	1	1	1	1	1	1	1	1	1	0	1	1	1	0	1	1	1	1	0
XP_004228532																																																					1	1	1	1	1	1	1	1	1	1	1	1	1	1	1	1	1	1	1	1	1	1	1	1	1	0
XP_004228537	0.157561	0.157561			0.28776	0.28776	0.09983	0.09983	0.084337	0.084337	0.142478	0.142478	0.247955	0.247955	0.066352	0.0645435	0.126019	0.126019	0.199219	0.199219	0.191946	0.191946	0.060051	0.060051	0.139519	0.1311205	0.165627	0.165627	0.210342	0.210342	0.104419	0.096742	0.060317	0.060317							0.144086	0.144086	0.134894	0.134127	0.198773	0.198773	0.133146	0.096972	0.058456	0.058456			1	1	1	1	1	1	1	0	1	1	1	0	1	1	0	0	1	1	1	0	0	1	1	1	1	1
XP_004228545	0.194517	0.194517			0.165095	0.129499			0.11194	0.11194	0.192253	0.192253			0.214936	0.214936	0.162255	0.162255	0.142857	0.142857	0.216147	0.216147	0.365845	0.222601	0.201383	0.147613			0.241676	0.241676	0.122068	0.122068	0.197007	0.191783	0.192671	0.192671	0.163166	0.163166			0.150445	0.1066205			0.239625	0.212009			0.163751	0.155787	0.217127444	0.217127444	0	1	0	0	0	1	1	0	1	1	0	0	0	1	0	0	0	0	1	0	0	0	1	0	0	1
XP_004228552	0.5186	0.374858			0.075937	0.075937	0.168246	0.143998	0.274052	0.274052	0.354359	0.313529	0.532708	0.369505	0.118961	0.094196			0.521317	0.521317	0.245481	0.245481	0.134553	0.134553	0.112452	0.1110895			0.205234	0.205234	0.146288	0.109827	0.144949	0.144949			0.146856	0.146856	0.098708	0.098708	0.131472	0.131472			0.241816	0.226986			0.133558	0.133558	0.309934	0.2127605	0	0	0	0	0	0	1	0	0	0	0	0	0	0	0	0	0	0	0	0	0	0	0	0	0	1
XP_004228553	0.301965	0.301965			0.059222	0.059222	0.131204	0.1229135	0.288703	0.288703	0.27379	0.27379	0.302113	0.302113	0.094672	0.067862	0.09251	0.09251	0.316176	0.316176	0.291247	0.291247	0.07758	0.0774205	0.063966	0.060645	0.090615	0.090615			0.136612	0.118395	0.089502	0.087734			0.114709	0.114709	0.05366	0.05366	0.099589	0.099589	0.112042	0.112042	0.291693	0.2808945	0.052594	0.052594	0.095076	0.0901685	0.205737256	0.205737256	0	0	0	0	0	1	1	0	1	1	1	0	0	1	0	0	1	0	1	0	0	0	1	0	0	1
XP_004228554	0.291063	0.291063							0.131367	0.131367	0.325725	0.325725							0.29946	0.29946	0.198024	0.198024							0.165645	0.165645																					0.173984224	0.173984224	0	1	0	0	0	1	1	0	1	1	0	0	0	1	0	0	0	0	1	0	0	0	0	0	0	1
XP_004228562	0.204015	0.1828555	0.054426	0.0482	0.033513	0.022431			0	0	0.193548	0.1334895			0.013156	0.011327			0.069977	0.069977			0.01243	0.010868	0.011045	0.011045	0.044208	0.044208					0.011795	0.0097985							0.015247	0.015247	0.07704	0.069369			0.019326	0.019326	0.015776	0.01384	0.05063	0.034994	0	0	1	1	1	1	1	0	1	1	0	0	1	0	0	0	1	1	0	0	0	1	0	0	1	1
XP_004228563	0.130299	0.130299			0.109172	0.109172	0.102363	0.102363	0.1875	0.1875	0.130299	0.130299	0.28736	0.28736			0.094397	0.094397	0.324392	0.324392	0.125031	0.125031			0.172836	0.135813			0.153427	0.153427					0.110191	0.084876					0.066257	0.066257			0.102933	0.102933	0.116904	0.116904					1	1	0	0	0	1	1	0	1	1	1	0	0	1	0	0	1	1	1	0	0	0	1	1	0	1
XP_004228569			0.062092	0.058094					0.113475	0.113475	0.177972	0.177972	0.192998	0.192998					0.16025	0.16025	0.191291	0.191291					0.059502	0.059502													0.132311	0.132311	0.155352	0.105429	0.191291	0.175184					0.104376731	0.104376731	0	0	0	0	0	1	1	1	1	0	1	0	0	1	1	1	1	0	1	0	0	0	1	0	0	1
XP_004228595			0.082362	0.082362	0.093581	0.093581	0.055093	0.055093	0.125418	0.125418	0.107914	0.107914	0.403456	0.403456	0.059743	0.059743	0.081694	0.081694	0.100207	0.100207	0.257415	0.257415	0.050672	0.050672	0.087715	0.087715	0.061136	0.061136	0.19284	0.19284	0.16028	0.16028	0.086158	0.086158	0.056247	0.056247	0.067101	0.067101	0.077358	0.077358	0.069879	0.069879			0.295545	0.295545	0.046577	0.046577	0.065122	0.065122	0.11298696	0.10893121	1	1	1	1	1	1	1	0	1	0	1	1	1	1	1	1	1	1	1	1	1	1	1	1	1	1
XP_004228596	0.306372	0.281398	0.215449	0.134733	0.104705	0.104705	0.218537	0.218537	0.279621	0.279621	0.314059	0.2865895	0.229901	0.229901	0.219576	0.219576	0.106994	0.106994			0.215349	0.215349	0.243171	0.243171	0.08276	0.08276	0.239548	0.239548	0.309223	0.258724	0.141255	0.141255	0.24987	0.24987			0.18545	0.18545	0.267721	0.267721	0.132703	0.132703	0.24905	0.24905	0.214046	0.212355	0.211184	0.211184	0.243378	0.243378	0.132266306	0.132266306	1	1	1	1	1	1	1	1	0	1	1	1	1	1	1	1	1	1	1	1	1	1	1	1	1	1
XP_004228597	0.19959	0.19959	0.114011	0.114011					0.324042	0.324042	0.196407	0.196407	0.181193	0.181193	0.137023	0.137023	0.066544	0.066544			0.247254	0.247254	0.080925	0.080925	0.118098	0.093971	0.124782	0.11614	0.18459	0.18459			0.162067	0.162067	0.178869	0.163234			0.089406	0.081159	0.143887	0.143887	0.097683	0.097683	0.24451	0.242807	0.120756	0.103589	0.082359	0.082359	0.095126022	0.095126022	0	1	1	1	0	1	1	0	0	1	1	1	1	1	0	0	1	1	1	0	1	1	1	1	1	1
XP_004228598	0.065463	0.065463	0.039992	0.039853	0.072309	0.072309	0.088403	0.0763315	0	0	0.082795	0.082795	0.194909	0.194909	0.123512	0.110277	0.106253	0.106253	0.085158	0.085158	0.087022	0.087022	0.06954	0.06954	0.099418	0.0971665	0.037433	0.037433	0.143546	0.143546			0.073361	0.073361			0.047576	0.047576	0.071575	0.0670935	0.043211	0.043211	0.03384	0.03384	0.09056	0.088284			0.068185	0.068185	0.064234	0.049096	0	1	0	0	0	1	1	0	1	1	1	0	0	1	0	0	0	0	0	0	0	0	1	0	0	1
XP_004228604	0.052393	0.052393	0.159079	0.159079	0.044987	0.044987	0.114661	0.11145	0.01519	0.01519	0.060848	0.060848	0.077102	0.077102	0.040243	0.040188	0.088852	0.088852	0.068206	0.068206	0.06238	0.06238	0.038091	0.038091	0.098184	0.0951005			0.06428	0.06428	0.159344	0.116997	0.057503	0.057503			0.065055	0.065055	0.091406	0.0887145	0.076715	0.076715	0.087752	0.087752	0.063255	0.0626735	0.113866	0.113866			0.273626	0.116509	1	1	1	1	1	1	1	0	1	1	1	1	0	1	0	0	1	1	1	1	0	1	1	1	1	1
XP_004228606	0.119907	0.119907	0.116694	0.116532	0.086497	0.086497			0.133094	0.133094	0.124185	0.124185	0.192511	0.192511			0.071484	0.071484	0.131854	0.131854	0.148709	0.148709			0.10244	0.0895875			0.127789	0.127789									0.072748	0.072748	0.128018	0.128018	0.112337	0.1065995	0.151889	0.142078	0.086681	0.086681			0.136688346	0.136688346	0	1	0	0	0	1	1	0	1	1	1	0	0	1	0	0	0	0	0	0	0	0	1	0	0	1
XP_004228608	0.138427	0.138427	0.073939	0.073939	0.126793	0.126793	0.103799	0.103799	0.208	0.208	0.140203	0.140203	0.097686	0.097686	0.085307	0.085307	0.064863	0.064863	0.125	0.125	0.165558	0.165558	0.069844	0.069844	0.083117	0.083117	0.066591	0.066591	0.150114	0.1474345	0.081222	0.0783465	0.072171	0.072171			0.054855	0.054855	0.07333	0.07333	0.045553	0.045553	0.099092	0.084673	0.153106	0.151132	0.094643	0.094643	0.079736	0.079736			1	1	1	1	1	1	1	1	1	1	1	1	1	1	1	1	1	1	1	1	1	1	1	1	1	0
XP_004228610	0.161773	0.161773	0.055443	0.0531215	0.053315	0.0516075	0.063843	0.030838	0.056225	0.056225	0.162131	0.162131	0.161201	0.161201	0.066505	0.043591	0.051402	0.0436475	0.093093	0.093093	0.120016	0.120016	0.05982	0.051119	0.061942	0.057753	0.092018	0.092018	0.094681	0.094681	0.061251	0.061251	0.084921	0.067692			0.028664	0.028664	0.081676	0.058639	0.053105	0.053105	0.061166	0.0563145	0.117574	0.117574	0.048989	0.048989	0.064809	0.044708	0.031497827	0.031497827	0	1	0	0	0	1	1	0	1	1	1	0	0	1	0	0	1	0	1	0	0	0	1	0	0	1
XP_004228613																																																					1	1	1	1	1	1	1	1	1	1	1	1	1	1	1	1	1	1	1	1	1	1	1	1	1	0
XP_004228625																																																					1	1	1	1	1	1	1	1	1	1	0	1	1	1	1	1	1	1	1	1	1	1	1	1	1	0
XP_004228627			0.236276	0.2245525	0.12353	0.12353	0.095491	0.095491	0.324561	0.324561	0.252481	0.252481	0.238189	0.238189	0.099409	0.099409	0.094076	0.094076			0.116678	0.116678	0.077261	0.077261	0.158613	0.158613	0.320204	0.320204	0.142822	0.142822	0.177846	0.177846	0.143192	0.143192			0.094634	0.094634	0.125801	0.1097995	0.160654	0.160654	0.273124	0.273124	0.133285	0.1249815	0.102913	0.102913	0.073969	0.073969			1	1	1	1	1	1	1	1	0	0	1	1	1	1	1	1	1	1	1	1	1	1	1	1	1	0
XP_004228631	0.256442	0.256442			0.136878	0.136878	0.202076	0.202076	0.293194	0.293194	0.270526	0.270526	0.577212	0.577212	0.100881	0.092948	0.178165	0.178165	0.29109	0.29109	0.410971	0.410971	0.095601	0.095601	0.182579	0.1745835	0.138058	0.138058	0.602322	0.372734	0.153479	0.153479	0.06641	0.06641			0.132821	0.132821	0.139625	0.139625	0.212213	0.212213	0.124317	0.124317	0.401786	0.36188	0.193137	0.193137	0.065634	0.065634	0.293782737	0.293782737	1	1	1	1	1	1	1	1	1	1	1	1	1	1	1	1	1	1	1	1	1	1	1	1	1	1
XP_004228632	0.140118	0.140118	0.095976	0.069483			0.073171	0.073171	0.199153	0.199153	0.138167	0.138167	0.214469	0.214469	0.044051	0.044051			0.138267	0.138267	0.11458	0.11458	0.046553	0.046553	0.117655	0.115086	0.091674	0.074466					0.047472	0.047472			0.085685	0.085685	0.039807	0.039807	0.07339	0.07339	0.083422	0.083422	0.117127	0.117127	0.05105	0.0504905	0.048048	0.048048	0.084779	0.084779	0	0	0	0	0	1	1	0	1	1	1	0	0	0	0	0	0	0	0	0	0	0	0	0	0	1
XP_004228635	0.076642	0.076642			0.082147	0.0742015	0.138818	0.134622	0.189781	0.189781	0.057856	0.057856	0.071447	0.071447	0.060824	0.058635	0.059937	0.058677	0.089471	0.089471	0.043953	0.043953	0.060757	0.0573585	0.121438	0.088679			0.066586	0.066586			0.077019	0.06024			0.108294	0.108294	0.16354	0.151496	0.080631	0.080631					0.064259	0.033676	0.068646	0.0599435	0.114963051	0.07851675	1	1	1	1	1	1	1	0	1	1	1	1	1	1	0	0	1	1	1	1	0	1	0	1	1	1
XP_004228641	0.084528	0.084528	0.022549	0.021055	0.018857	0.018857			0	0			0.050896	0.0423185					0.017744	0.017744	0.036298	0.0335305									0.012454	0.012454					0.010141	0.010141			0.02313	0.02313	0.020194	0.020194	0.046817	0.036298					0.012282183	0.012282183	0	0	0	0	0	0	1	0	1	1	1	0	0	1	0	0	0	0	1	1	0	0	1	0	0	1
XP_004228642	0.168789	0.168789	0.138224	0.138224	0.160738	0.160738	0.141153	0.141153	0.666667	0.666667	0.195876	0.195876	0.237246	0.237246	0.212835	0.1819405	0.072395	0.072395	0.323752	0.323752	0.209244	0.209244	0.187704	0.187704	0.09015	0.09015	0.198334	0.198334	0.227425	0.227425			0.182575	0.182575			0.086946	0.086946	0.116218	0.116218	0.106406	0.106406	0.12014	0.12014	0.224893	0.2152165	0.198469	0.198469	0.182547	0.182547			1	1	1	1	1	1	1	1	1	1	1	1	1	1	1	1	1	1	1	1	0	1	1	1	1	0
XP_004228656	0.640919	0.364481					0.232391	0.1812225	0.349693	0.349693	0.35234	0.2411065	0.26847	0.26847	0.194728	0.194363	0.26214	0.26214	0.304781	0.304781	0.390072	0.348107	0.133564	0.11573	0.252479	0.252479			0.319677	0.319677	0.219553	0.207138	0.19553	0.1499575			0.240492	0.240492	0.246325	0.212788	0.20027	0.20027			0.387729	0.289821	0.246152	0.1789185	0.187195	0.175541	0.224051	0.2214645	0	1	0	0	0	1	1	0	1	1	1	0	0	1	0	0	1	0	1	0	0	0	1	0	0	1
XP_004228662	0.1709	0.1709					0.186079	0.1375705	0.31068	0.31068	0.170821	0.170821	0.290127	0.290127	0.105781	0.105781	0.149369	0.149369	0.272803	0.272803	0.221547	0.221547	0.15409	0.15409	0.165732	0.141826			0.191808	0.191808			0.171958	0.171958					0.176538	0.176538	0.121696	0.121696			0.22968	0.22968			0.144479	0.144479	0.141335227	0.141335227	0	1	0	0	0	1	1	0	1	1	1	0	0	1	0	0	0	0	0	0	0	0	1	0	0	1
XP_004228665	0.089213	0.089213	0.082225	0.082225	0.054333	0.054333	0.140985	0.0772625	0.037736	0.037736	0.089213	0.089213	0.159378	0.159378					0.140511	0.140511	0.110696	0.110696			0.096992	0.092027	0.079766	0.079766	0.089675	0.089675	0.079535	0.072329							0.041928	0.041928	0.132202	0.106177	0.08727	0.08727	0.110995	0.109022	0.077238	0.075456					0	1	0	0	0	1	1	0	1	1	1	0	0	1	0	0	0	0	0	0	0	0	1	0	0	1
XP_004228671	0.093572	0.093572			0.084769	0.082768			0.160267	0.160267	0.091538	0.091538			0.098989	0.095863	0.122431	0.102795	0.25021	0.25021	0.108169	0.108169			0.071009	0.071009			0.16	0.16	0.106786	0.098874	0.096492	0.096492			0.142958	0.142958							0.108339	0.083068	0.126319	0.004646	0.095212	0.095212	0.149779	0.12286	0	1	1	1	0	1	1	0	1	1	0	0	0	1	0	0	0	1	1	1	0	1	1	1	0	1
XP_004228679	0.387872	0.3655395	0.056096	0.056096					0	0	0.369451	0.203677	0.058364	0.058364	0.296588	0.296588			0.712583	0.3532595	0.097398	0.097398					0.051761	0.051761	0.070912	0.070912	0.322583	0.322583					0.195031	0.195031			0.093448	0.093448	0.057611	0.057453	0.150155	0.103927					0.066782	0.06511	0	1	0	1	0	1	1	0	1	1	1	0	0	1	0	0	1	0	1	1	1	0	1	0	0	1
XP_004228690			0.202253	0.202253	0.243894	0.1732465	0.12366	0.12366	0.406716	0.406716					0.182633	0.174404	0.104643	0.104643	0.220347	0.215582	0.203625	0.203625	0.207	0.198063	0.156418	0.1507685	0.252468	0.252468			0.238332	0.211377	0.179236	0.158161			0.188846	0.188846	0.076406	0.0678885	0.160592	0.160592					0.14322	0.1292585	0.20895	0.204624	0.374059619	0.274023965	1	0	1	1	1	0	1	0	1	0	0	1	1	1	1	1	1	1	1	1	1	1	0	1	1	1
XP_004228691			0.325912	0.325912	0.279705	0.192654	0.123109	0.123109	0.292824	0.292824					0.206592	0.1816405	0.112592	0.112592	0.147844	0.1467355	0.187248	0.187248	0.257478	0.226346	0.174754	0.147948	0.278444	0.278444			0.206324	0.180909	0.205134	0.1864435			0.199299	0.199299	0.120569	0.07161	0.163736	0.163736					0.146884	0.1309315	0.252135	0.2281785	0.296116505	0.296116505	0	0	0	0	0	0	1	0	0	0	0	0	0	0	0	0	0	0	0	0	0	0	0	0	0	1
XP_004228694	0.184497	0.184497			0.077528	0.077528	0.074228	0.074228	0.325052	0.325052			0.15795	0.117092	0.081882	0.081882	0.055399	0.055399	0.070308	0.070308	0.12626	0.12626	0.113524	0.113524	0.060211	0.060211			0.112039	0.112039	0.090172	0.090172	0.088309	0.088309			0.152894	0.152894	0.068811	0.068717	0.136202	0.136202			0.12626	0.118272	0.09773	0.09504	0.084827	0.084827	0.197452	0.1176155	1	1	1	1	1	0	1	0	1	1	1	1	1	1	0	0	1	1	1	1	1	1	1	1	1	1
XP_004228696			0.290159	0.290159	0.204836	0.1556275	0.116468	0.116468	0.368085	0.368085					0.190717	0.1712495	0.098262	0.098262	0.201415	0.196786	0.173598	0.173598	0.211046	0.2016895	0.139197	0.1348765	0.28518	0.28518			0.142778	0.131218	0.16875	0.1686535			0.224578	0.224578	0.098841	0.0706815	0.090667	0.090667					0.143252	0.129531	0.22058	0.2094105	0.312214	0.209994	0	0	0	0	0	0	1	0	0	0	0	0	0	0	0	0	0	0	0	0	0	0	0	0	0	1
XP_004228703	0.106209	0.106209	0.158431	0.158431	0.083931	0.083931	0.080436	0.080436	0.053012	0.053012					0.1087	0.0886985	0.094115	0.094115			0.210309	0.210309	0.109744	0.097832	0.091186	0.089069	0.150385	0.148928	0.114837	0.114837	0.16045	0.157333	0.128669	0.108195			0.101521	0.101521	0.08414	0.0822965	0.065391	0.065391	0.188158	0.1661335	0.074599	0.074599	0.149953	0.1215235	0.115819	0.098665	0.071034	0.071034	0	0	0	0	0	0	1	0	0	0	0	0	0	1	0	0	0	0	0	0	0	0	1	0	0	1
XP_004228704			0.084842	0.0843395			0.076845	0.076845	0.209402	0.209402	0.188867	0.188867	0.196854	0.196854	0.072949	0.072949	0.099231	0.099231			0.178796	0.178796	0.117145	0.117145	0.043802	0.043802	0.085395	0.085395	0.219977	0.219977	0.094927	0.094927	0.152293	0.152293			0.094099	0.094099	0.087151	0.087151	0.066999	0.066999	0.089551	0.089551	0.178796	0.163908	0.060825	0.060825	0.102387	0.102387			1	1	1	1	0	1	1	1	0	0	1	1	1	1	1	1	1	1	0	1	1	1	1	1	1	1
XP_004228705			0.161241	0.161241	0.113404	0.113404	0.10015	0.10015			0.17822	0.17822	0.101372	0.101372	0.257689	0.186395	0.183884	0.183884	0.113095	0.113095	0.151755	0.151755	0.116893	0.106231	0.237343	0.2126415	0.161234	0.1502415	0.120011	0.120011	0.177817	0.131152	0.114287	0.105818			0.097138	0.097138	0.095443	0.0829105	0.146283	0.146283	0.175621	0.1558195			0.144357	0.1410405	0.122068	0.105966	0.173815	0.149778	0	1	0	0	0	1	1	0	1	0	1	0	0	1	0	0	0	0	0	0	0	0	0	0	0	1
XP_004228709	0.668113	0.5951765							0.265018	0.265018	0.513799	0.513799	0.411158	0.411158															0.273058	0.273058																	0.193425	0.191547			0.455775	0.455775	0	0	0	0	0	0	1	0	0	0	0	0	0	0	0	0	0	0	0	0	0	0	0	0	0	1
XP_004228710	0.364262	0.26915									0.370112	0.2524965	0.483142	0.416501					0.377168	0.363963	0.2373	0.2373							0.334592	0.3025355	0.170243	0.170243							0.200042	0.200042	0.331164	0.331164	0.409166	0.2225375							0.468453806	0.419639703	0	1	0	0	0	1	0	1	1	1	1	1	0	1	0	0	1	0	0	0	1	0	0	0	0	1
XP_004228720	0.14671	0.14671	0.175702	0.175702	0.066319	0.066319	0.132199	0.1306685	0	0	0.154011	0.154011	0.137931	0.137931	0.092401	0.092401			0.111416	0.111416	0.208318	0.208318	0.141015	0.141015	0.221109	0.204833	0.417532	0.417532	0.23442	0.217548			0.102203	0.102203			0.193506	0.193506			0.158125	0.158125	0.169582	0.169582	0.208318	0.164674	0.120554	0.120554	0.149857	0.149857			1	1	1	1	1	1	1	1	1	1	1	1	1	1	1	1	1	1	1	1	1	1	1	1	1	0
XP_004228723	0.595696	0.5698405							0.323009	0.323009	0.558178	0.558178	0.418647	0.418647															0.267609	0.267609																	0.218176	0.204103			0.96572	0.311504	0	1	0	0	0	1	1	0	0	1	1	0	0	0	0	0	0	0	0	0	0	0	0	0	0	1
XP_004228726					0.079259	0.079259	0.094037	0.094037	0.434483	0.434483	0.135181	0.135181			0.14904	0.116287	0.074359	0.074359	0.306755	0.306755	0.136173	0.136173	0.12162	0.12162	0.113987	0.1081715					0.38698	0.232322	0.079045	0.079045			0.104804	0.104804	0.084364	0.071659	0.065139	0.065139	0.098071	0.0738565	0.16534	0.1482145	0.01276	0.01276	0.093811	0.093811	0.152662	0.136052	1	0	1	1	1	1	1	0	1	0	0	1	1	1	0	0	1	1	1	1	0	1	1	1	1	1
XP_004228731	0.278528	0.2715355							0.11315	0.11315	0.338546	0.31979							0.387591	0.387591	0.23117	0.23117									0.165817	0.165817							0.128068	0.128068	0.327532	0.327532	0.467846	0.2013665							0.314369	0.314369	0	0	0	0	0	1	1	0	1	1	0	0	0	0	0	0	0	0	0	0	0	0	0	0	0	1
XP_004228738	0.053727	0.053727	0.046097	0.044924	0.047007	0.047007	0.051998	0.051998	0.056604	0.056604			0.057567	0.057567			0.055773	0.055773	0.333976	0.333976	0.083912	0.083912	0.024147	0.024147	0.045822	0.045822	0.047337	0.047337	0.072577	0.072577			0.020324	0.020324			0.04216	0.04216	0.071332	0.0655215	0.045748	0.045748	0.046046	0.042876	0.092312	0.092312	0.027888	0.027888	0.02426	0.02426			1	1	1	0	1	0	1	1	1	1	1	1	1	1	1	1	1	1	1	1	0	1	1	1	1	1
XP_004228747			0.16646	0.16646	0.238099	0.235068	0.25434	0.25434	0.165289	0.165289	0.250973	0.250973			0.234207	0.22706	0.266931	0.266931	0.375848	0.375848	0.262981	0.262981	0.192498	0.192498	0.29135	0.2762745	0.335986	0.335986	0.289808	0.289808	0.36787	0.36787	0.122641	0.122641			0.268202	0.268202	0.3021	0.3021	0.155253	0.155253	0.200909	0.200909	0.269844	0.2659245	0.149041	0.149041	0.195151	0.195151	0.219819	0.219819	1	1	1	1	0	1	1	0	1	0	0	1	1	1	0	0	1	1	1	1	0	1	1	1	1	1
XP_004228748	0.223007	0.223007	0.321802	0.321802	0.277542	0.25113	0.199737	0.1801425	0.213793	0.213793	0.221884	0.221884	0.45606	0.45606			0.25929	0.25929	0.305108	0.305108	0.323605	0.3197205			0.276979	0.276979	0.364547	0.364547	0.334924	0.319146	0.205575	0.205575					0.230251	0.230251	0.255959	0.255959	0.256841	0.256841	0.230822	0.230822	0.327616	0.2831855	0.234958	0.234958			0.371956	0.363684	1	1	0	0	1	1	1	0	1	1	1	1	1	1	0	0	1	1	1	1	1	0	1	1	0	1
XP_004228752	0.144806	0.144806			0.120428	0.120428			0.185714	0.185714	0.140561	0.140561			0.097702	0.06436	0.146297	0.146297	0.133459	0.133459	0.21675	0.21675	0.072772	0.0642455	0.109379	0.100234	0.182499	0.182499	0.180005	0.149824	0.094918	0.094918	0.122485	0.0926305			0.09773	0.09773	0.045491	0.045491	0.128248	0.12691	0.120344	0.120344	0.2125	0.210901	0.108823	0.086588	0.098171	0.079995	0.180305291	0.113654281	0	1	1	1	1	1	1	1	1	1	0	1	1	1	1	0	1	1	1	1	1	1	1	1	1	1
XP_004228755	0.510017	0.510017	0.134458	0.134458	0.103658	0.103658	0.204747	0.204747	0.220339	0.220339	0.305479	0.305479			0.086923	0.086923	0.168387	0.168387	0.436214	0.436214	0.285181	0.285181	0.127863	0.127863	0.147482	0.147482	0.139108	0.139108	0.329683	0.329683			0.091847	0.091847			0.175115	0.175115			0.207426	0.207426			0.297721	0.263286	0.10331	0.10331	0.080605	0.080605			1	1	1	1	1	1	1	0	1	1	0	0	1	1	1	1	1	1	1	1	0	1	1	1	1	0
XP_004228785
XP_004228819											0.236964	0.236964	0.243205	0.243205	0.506288	0.218628	0.099725	0.099725	0.332719	0.332719	0.192923	0.192923	0.138923	0.138923	0.154052	0.129613			0.185337	0.185337			0.147844	0.147844					0.150173	0.117941	0.137462	0.1035015					0.355783	0.209922	0.166671	0.166671	0.591331269	0.190453023	0	1	1	1	0	1	0	0	1	0	1	1	1	1	0	0	1	1	0	0	1	1	0	1	1	1
XP_004228824																																																																														1
XP_004228838					0.126192	0.10333	0.151373	0.13011	0.274924	0.274924							0.193259	0.182994							0.131853	0.131853	0.315509	0.2283465	0.294482	0.294482							0.240319	0.15636	0.136829	0.1288055					0.270076	0.270076							0	1	0	0	0	0	1	0	0	0	0	0	0	0	0	0	0	0	1	0	0	0	1	0	0	1
XP_004228844																																																																														1
XP_004228848	0.144434	0.144434			0.240054	0.195714			0.308204	0.308204			0.188761	0.188761			0.133579	0.133579	0.209271	0.209271	0.15724	0.11666			0.118331	0.118331	0.176315	0.176315	0.346001	0.208489							0.077892	0.077892	0.220567	0.129466	0.141229	0.1391455	0.159828	0.159828	0.209109	0.1352115	0.128261	0.124354			0.122537286	0.122537286	0	1	0	0	1	0	1	0	1	1	1	1	1	1	0	0	1	1	1	1	0	0	1	1	0	1
XP_004228851	0.373488	0.373488							0.352941	0.352941	0.33169	0.33169	0.391188	0.391188	0.236002	0.175459			0.411074	0.411074	0.262439	0.262439	0.228727	0.209577					0.304164	0.304164			0.210293	0.1811875							0.130905	0.130905			0.287059	0.275143	0.211179	0.186338	0.204092	0.1907955	0.329032	0.170434	0	1	1	1	0	1	1	0	1	1	1	0	1	1	0	0	1	0	1	0	0	1	1	0	1	1
XP_004228855
XP_004228865	0.276425	0.276425	0.148147	0.147495	0.156385	0.1137435			0.433022	0.433022	0.266862	0.266862	0.392544	0.392544	0.121844	0.121844	0.095492	0.095492	0.534591	0.449384	0.227663	0.227663	0.112535	0.112535	0.256385	0.105827	0.16446	0.16446	0.238165	0.229745	0.159575	0.1396935	0.112395	0.112395			0.18682	0.18682			0.137438	0.137438	0.138116	0.138116	0.228321	0.2138925	0.14587	0.143175	0.115044	0.115044	0.123378	0.1208465	0	0	0	0	0	0	1	0	0	0	0	0	0	0	0	0	0	0	0	0	0	0	0	0	0	1
XP_004228866	0.448892	0.448892	0.147576	0.143864	0.20714	0.1580535			0.300771	0.300771	0.45517	0.45517	0.325495	0.325495	0.119898	0.119898	0.185453	0.185453	0.470324	0.390742	0.344808	0.344808	0.107449	0.107449	0.204567	0.107653	0.16033	0.16033	0.380981	0.292375	0.167346	0.143946	0.110503	0.110503			0.209778	0.209778			0.162729	0.162729	0.136147	0.136147	0.357532	0.3321425	0.142524	0.140283	0.109118	0.109118	0.304145	0.131931	0	1	1	1	1	1	1	0	1	1	1	0	1	1	0	0	1	1	1	1	0	1	1	1	1	1
XP_004228868																			0.415539	0.3667735																																	0	0	0	0	0	0	1	0	1	0	0	0	0	0	0	0	0	0	0	0	0	0	0	0	0	1
XP_004228869																			0.663955	0.663955																															0.394537677	0.394537677	0	0	0	0	0	0	1	0	1	0	0	0	0	0	0	0	0	0	0	0	0	0	0	0	0	1
XP_004228871	0.1994	0.1994	0.429672	0.429672			0.161233	0.161233	0.412162	0.412162	0.204498	0.204498			0.29416	0.245568	0.202831	0.202831	0.168761	0.168761	0.171268	0.1549385	0.251812	0.251812	0.195043	0.1691025	0.45442	0.45442	0.208025	0.208025	0.198629	0.183341	0.211394	0.211394					0.183348	0.183348					0.197274	0.1943755	0.191297	0.191297	0.219791	0.219791	0.321422	0.25318	0	1	0	0	0	1	1	0	1	1	0	0	0	1	0	0	0	0	0	0	0	0	1	0	0	1
XP_004228882	0.343089	0.343089			0.240465	0.240465	0.113324	0.113324	0.597605	0.597605	0.328388	0.328388	0.328021	0.328021			0.175218	0.175218	0.538647	0.538647	0.304741	0.304741			0.123054	0.123054			0.250663	0.250663							0.079915	0.079915	0.177778	0.1554965	0.184323	0.184323					0.10404	0.10404			0.631209503	0.631209503	0	0	0	0	0	0	1	0	0	0	0	0	0	0	0	0	0	0	0	0	0	0	0	0	0	1
XP_004228883	0.182676	0.182676	0.116483	0.102057	0.083123	0.083123	0.112047	0.112047	0.113402	0.113402	0.158713	0.158713	0.166997	0.166997	0.168866	0.127601	0.165332	0.1443755	0.155758	0.155758	0.148243	0.148243	0.167654	0.120729	0.14587	0.138452	0.107162	0.105651	0.123342	0.123342	0.153791	0.1018375	0.180581	0.162946					0.140257	0.121497	0.085732	0.085732	0.107709	0.107709	0.177589	0.166081	0.092101	0.082116	0.156577	0.1463375			0	1	0	0	0	1	1	0	1	1	1	0	0	1	0	0	0	0	0	0	0	0	1	0	0	1
XP_004228884	0.055513	0.055513	0.07313	0.071262	0.03224	0.03224	0.027681	0.027681	0.060852	0.060852	0.052942	0.052942	0.06838	0.06838	0.036645	0.033653	0.030007	0.030007			0.030737	0.030737	0.036528	0.036353	0.025912	0.0256955	0.059209	0.059209	0.039728	0.039728			0.036675	0.035902			0.027671	0.027671	0.035984	0.0333575	0.024901	0.024901	0.085831	0.064212			0.002403	0.0021585	0.0363	0.0359035	0.087263372	0.074440981	1	1	1	1	1	1	1	1	0	1	1	1	1	1	1	1	1	1	1	1	0	1	0	1	1	1
XP_004228885	0.161822	0.161822	0.133148	0.130499			0.144512	0.091861	0.21327	0.21327	0.112187	0.112187	0.307909	0.307909	0.101718	0.101718	0.070709	0.070709	0.192308	0.192308	0.211813	0.211813	0.100354	0.100354	0.132055	0.132055	0.138119	0.131264	0.172151	0.172151	0.10475	0.095688	0.102927	0.102927					0.139098	0.1061705	0.076785	0.076785	0.134625	0.129137			0.119637	0.1082185	0.101481	0.101481	0.102469	0.102469	1	1	1	1	0	1	1	0	1	1	1	1	1	1	0	0	1	1	0	0	0	1	0	1	1	1
XP_004228897	0.510447	0.408899			0.163582	0.163582	0.158085	0.148271	0.45535	0.45535	0.400071	0.364111	0.595919	0.411623	0.169394	0.1207355			0.547409	0.547409	0.263677	0.263677	0.171498	0.171498	0.130801	0.1301655			0.243109	0.243109	0.154768	0.110073	0.189216	0.189216			0.165027	0.165027	0.1425	0.1425	0.143301	0.143301			0.259544	0.250597			0.189562	0.189562	0.423986	0.178817	0	0	0	0	0	0	1	0	0	0	0	0	0	0	0	0	0	0	0	0	0	0	0	0	0	1
XP_004228898	0.3758	0.306602			0.119989	0.119989	0.122468	0.108553	0.305499	0.305499	0.319335	0.2619365	0.529119	0.31929	0.092654	0.080738			0.480623	0.480623	0.185721	0.185721	0.151967	0.151967	0.091749	0.0911855			0.162131	0.162131	0.150004	0.110449	0.128887	0.128887			0.127053	0.127053	0.068252	0.068252	0.115671	0.115671			0.183212	0.1711			0.1571	0.1571	0.11115177	0.11115177	0	1	0	0	0	1	1	0	1	1	1	0	0	1	0	0	0	0	1	0	0	0	1	0	0	1
XP_004228911	0.330229	0.330229	0.21456	0.21456			0.186801	0.186801	1.423913	1.423913	0.323065	0.323065	0.429108	0.429108	0.305016	0.241993	0.302054	0.302054	0.483871	0.483871	0.191983	0.191983	0.229977	0.229977	0.273967	0.245221	0.511131	0.511131	0.195998	0.195998	0.226733	0.18293	0.374779	0.374779					0.255262	0.255262	0.118856	0.118856					0.193295	0.193295	0.273764	0.273764	0.249421	0.249421	1	1	1	1	0	1	1	0	1	1	1	1	1	1	0	0	1	1	1	0	0	1	0	1	1	1
XP_004228916	0.169929	0.169929	0.121268	0.079149	0.049815	0.049815			0.087649	0.087649	0.138149	0.138149	0.109509	0.109509			0.09171	0.09171	0.076433	0.076433					0.131995	0.131995	0.13541	0.07721	0.086079	0.086079							0.07229	0.07229	0.07854	0.07854			0.079415	0.079415			0.14266	0.1045635			0.141509	0.0666985	0	1	0	0	1	1	1	0	1	1	1	1	1	0	0	0	0	1	1	1	0	0	0	1	0	1
XP_004228919	0.312836	0.312836			0.231194	0.231194	0.22547	0.22547	0.460591	0.460591	0.261219	0.261219	0.661586	0.401103	0.198879	0.198879			0.455865	0.455865	0.262579	0.262579	0.183277	0.183277	0.236689	0.1738545			0.295406	0.2867015	0.290782	0.255405	0.184852	0.184852					0.262242	0.203909	0.19795	0.170826			0.293957	0.2776005	0.097919	0.097919	0.186099	0.186099	0.203483	0.1581095	1	1	1	1	1	1	1	0	1	1	1	1	1	1	0	0	1	1	1	0	1	1	1	0	1	1
XP_004228920	0.359156	0.359156									0.339247	0.339247	0.398747	0.398747	0.524145	0.153041	0.281422	0.281422			0.286991	0.286991	0.139174	0.139174	0.254774	0.169227			0.269447	0.2463005			0.133518	0.133518					0.329119	0.129838	0.282204	0.2632355			0.230239	0.230239	0.379077	0.196717	0.2318	0.2318	0.343431	0.188811	0	0	0	0	0	0	0	0	0	0	0	0	0	0	0	0	0	0	0	0	0	0	0	0	0	1
XP_004228921																			0.458284	0.458284									0.468233	0.3988925																	0.008904	0.008814			0.503441	0.478502	0	1	0	0	0	0	0	0	1	0	0	0	0	0	0	0	0	0	0	0	0	0	0	0	0	1
XP_004228922	0.129983	0.129983							0.087558	0.086358	0.11822	0.11822	0.185818	0.185818			0.15034	0.141902							0.131026	0.081817													0.100747	0.094952							0.184642	0.116763			0.229726	0.132974	0	0	0	0	0	1	1	0	0	1	1	1	0	0	0	0	0	1	1	0	0	0	0	1	0	1
XP_004228923	0.251893	0.251893									0.235947	0.235947	0.321214	0.321214	0.168997	0.119022	0.153403	0.153403			0.227046	0.227046	0.106849	0.106849	0.207887	0.201749			0.213088	0.2015935			0.106201	0.106201					0.212993	0.107819	0.146857	0.1367075			0.234523	0.234523	0.19738	0.146717	0.098701	0.098701	0.138903	0.138903	0	1	0	0	0	1	0	0	0	1	1	0	0	1	0	0	1	0	1	0	0	0	1	0	0	1
XP_004228929							0.071621	0.071621	0.541353	0.529605					0.203051	0.203051	0.238983	0.238983					0.257905	0.257905	0.22587	0.22587			0.251963	0.251963			0.242975	0.242975			0.204544	0.204544	0.196131	0.196131	0.159298	0.159298			0.365154	0.365154	0.130727	0.130727	0.122181	0.122181	0.148189456	0.148189456	1	1	1	1	0	0	1	0	0	0	0	1	1	0	0	0	1	1	1	1	0	1	1	1	1	1
XP_004228938									0.265267	0.265267									0.38024	0.38024	0.3107	0.3107									0.15959	0.15959							0.252058	0.252058	0.189313	0.189313	0.42301	0.2311765							0.456630824	0.456630824	0	0	0	0	0	0	1	0	1	0	0	0	0	0	0	0	0	0	0	0	0	0	0	0	0	1
XP_004228947	0.134633	0.134633			0.053407	0.053407	0.031432	0.031432	0.404651	0.404651	0.087224	0.087224	0.062369	0.062369	0.034536	0.034005	0.053185	0.053185	0.072797	0.072797	0.074974	0.074974	0.033833	0.033833	0.068509	0.0567605			0.092588	0.083319	0.068125	0.068125	0.032488	0.032488					0.082483	0.082483	0.070534	0.070534			0.066124	0.065112	0.0393	0.020746	0.035024	0.035024			1	1	1	1	1	1	1	0	1	1	1	1	1	1	0	0	1	1	1	0	1	1	1	1	1	0
XP_004228954			0.021708	0.020202	0.0134	0.0134	0.012483	0.0119935	0	0					0.034052	0.022317	0.030103	0.02821					0.014233	0.0140685	0.037123	0.0259005			0.050418	0.0320805	0.010327	0.010327	0.025363	0.021772			0.010535	0.010535	0.018262	0.0143955	0.014285	0.014285	0.020741	0.020741			0.012291	0.012291	0.019318	0.0166015	0.04385	0.0376615	1	1	1	1	0	0	1	0	0	0	0	1	1	0	0	0	1	1	0	1	0	1	0	1	1	1
XP_004228958
XP_004228960	0.250185	0.250185	0.224841	0.205849							0.185932	0.185932							0.252445	0.252445					0.288568	0.279264	0.19821	0.190756	0.26855	0.26855											0.177542	0.1697605	1.103413	0.236791	0.255079	0.255079					0.381073489	0.240001788	0	1	0	0	0	1	0	1	1	1	0	0	0	0	1	1	1	1	1	0	0	0	1	0	0	1
XP_004228990	0.586879	0.586879			0.342091	0.342091	0.218117	0.218117	1.160976	1.160976	0.687466	0.687466			0.270802	0.270802	0.272702	0.272702	0.665635	0.665635	0.512	0.512	0.299166	0.299166	0.355144	0.296284			0.471033	0.471033	0.395331	0.395331	0.170398	0.170398							0.292919	0.292919	0.623932	0.5532325	0.454421	0.438503	0.332918	0.332918	0.124844	0.124844			0	1	0	0	0	1	1	0	1	1	0	0	0	1	0	0	0	0	0	0	0	0	1	0	0	1
XP_004228996	0.177083	0.177083	0.106042	0.1046105	0.082044	0.082044	0.061703	0.061703	0.427184	0.427184	0.314785	0.314785	0.497112	0.497112	0.069886	0.0692115	0.167996	0.167996	0.112741	0.112741	0.183467	0.183467	0.138601	0.138601	0.155749	0.155749	0.097794	0.097794	0.21931	0.21931			0.079622	0.079622			0.163279	0.163279	0.159591	0.159591	0.125096	0.125096			0.201494	0.191051	0.196851	0.1409305	0.165168	0.165168	0.230288635	0.230288635	1	1	1	1	1	1	1	0	1	1	1	1	1	1	0	0	1	1	1	1	0	1	1	1	1	1
XP_004229005	0.13337	0.13337	0.204383	0.181366	0.11048	0.1094245			0.116308	0.1141065			0.137124	0.137124	0.102058	0.102058	0.147519	0.147519	0.133635	0.1151015	0.121947	0.121947	0.09503	0.09503	0.101137	0.0856715	0.232367	0.1845485			0.209725	0.1330895	0.087821	0.087821			0.08477	0.08477	0.141492	0.117691			0.164645	0.162519	0.134284	0.1262635	0.138656	0.125699	0.088764	0.088764	0.099888	0.049944	0	0	0	0	0	0	0	0	0	0	0	0	0	0	0	0	0	0	0	0	0	0	0	0	0	1
XP_004229008
XP_004229011	0.190917	0.190917			0.055243	0.055243	0.126808	0.126808	0.223684	0.223684	0.180828	0.180828	0.162129	0.162129	0.136717	0.094315	0.099693	0.099693	0.189968	0.189968	0.215365	0.215365	0.127869	0.099059	0.097392	0.092224	0.1123	0.1123	0.150771	0.150771			0.149632	0.084339			0.127215	0.127215	0.09126	0.071239	0.122522	0.122522	0.043874	0.043874	0.213415	0.209528	0.182643	0.1732895	0.139413	0.105764	0.157597793	0.157597793	1	1	1	1	1	1	1	1	1	1	1	1	1	1	1	0	1	1	1	1	1	1	1	1	1	1
XP_004229012			0.084769	0.084519	0.123055	0.123055	0.105135	0.105135	1.177778	1.177778	0.294949	0.294949	0.572962	0.572962	0.160336	0.160336	0.117803	0.117803	0.321053	0.321053	0.313499	0.313499	0.147772	0.147772	0.141184	0.12278	0.110196	0.110196	0.194568	0.194568	0.134163	0.134163	0.135493	0.135493			0.132545	0.132545	0.125858	0.125858	0.141596	0.141596	0.086253	0.086253	0.342725	0.332635	0.138335	0.138335	0.161213	0.161213			1	1	1	1	1	1	1	1	1	0	1	1	1	1	1	1	1	1	1	1	1	1	1	1	1	0
XP_004229023	0.318627	0.318627	0.071038	0.071006			0.04472	0.04472	0.607843	0.607843	0.269207	0.269207			0.117168	0.1138085	0.103726	0.103726	0.37422	0.37422			0.063586	0.063586	0.145383	0.1326545	0.064391	0.064391	0.244533	0.244533			0.125495	0.125495			0.098311	0.098311	0.055648	0.055648	0.112661	0.112661	0.120776	0.120776	0.215369	0.215369	0.121477	0.1180725	0.130682	0.130682	0.125406492	0.114809002	1	1	1	1	0	1	1	1	1	1	0	1	1	0	1	1	1	1	1	1	0	1	1	1	1	1
XP_004229036			0.259574	0.259574	0.340023	0.275156	0.213972	0.213972	0.95671	0.772998	0.433971	0.433971	0.456025	0.456025	0.084734	0.084734	0.187469	0.187469	0.235521	0.235521			0.083912	0.083912	0.167325	0.167325	0.14391	0.14391	0.27788	0.27788			0.080237	0.080237			0.228921	0.228921	0.119333	0.119333	0.153613	0.153613	0.257688	0.194208	0.45241	0.45241	0.104338	0.104338	0.062828	0.062828			1	1	1	1	1	1	1	1	1	0	1	1	1	1	1	1	1	1	1	1	0	1	1	1	1	0
XP_004229041			0.190216	0.185399	0.090589	0.090589			0.162996	0.162996			0.258699	0.258699			0.09954	0.09954	0.253287	0.253287	0.234836	0.234836							0.492017	0.3687375							0.084759	0.084759							0.233175	0.233175	0.105389	0.105389			0.273195	0.192055	0	1	0	0	1	0	1	0	1	0	1	0	1	1	0	0	0	0	0	1	0	0	1	1	0	1
XP_004229042	0.099796	0.099796	0.061625	0.061625	0.033503	0.033503	0.030196	0.026841	0.099174	0.099174	0.145853	0.145853			0.03531	0.034077	0.060031	0.060031	0.02611	0.02611	0.115143	0.115143			0.063639	0.063639	0.061271	0.061271	0.092243	0.092243			0.032187	0.032187	0.059637	0.059637	0.072556	0.072556	0.073913	0.058714	0.056232	0.056232	0.125375	0.0928245	0.115231	0.1149945	0.048565	0.0481585	0.032723	0.032723	0.065686612	0.065686612	0	1	0	0	0	1	1	0	1	1	0	0	0	1	0	0	0	0	0	0	0	0	1	0	0	1
XP_004229056					0.121545	0.121545	0.12081	0.12081	0.159817	0.159817	0.183376	0.183376			0.154259	0.154259	0.114754	0.114754	0.821963	0.821963	0.382096	0.344199	0.138212	0.138212	0.128982	0.128982			0.222514	0.222514	0.23927	0.153213	0.123559	0.123559			0.074726	0.074726	0.130635	0.130635	0.118082	0.118082	0.084553	0.084553	0.279792	0.213137	0.123878	0.123878	0.152775	0.152775			1	1	1	1	1	1	1	1	1	0	0	1	1	1	0	1	1	1	1	1	1	1	1	1	1	0
XP_004229062					0.082187	0.0732105	0.159859	0.157687	0.049563	0.049563			0.147049	0.147049	0.077342	0.054733	0.079349	0.066252	0.127438	0.127438	0.089516	0.089516	0.055214	0.0542545	0.137921	0.090477			0.08716	0.08716			0.056297	0.054293			0.107619	0.107619	0.117521	0.0950085	0.102683	0.102683					0.002941	0.002819	0.063613	0.05561	0.07851675	0.07851675	0	1	0	0	0	0	1	0	1	0	1	0	0	1	0	0	0	0	0	0	0	0	0	0	0	1
XP_004229063																																																					0	1	0	0	0	0	0	0	1	0	0	1	1	1	0	0	1	0	0	0	1	0	0	0	0	0
XP_004229066	0.314776	0.314776			0.318613	0.2447835	0.266659	0.266659	0.46798	0.46798	0.315081	0.315081	0.386905	0.386905	0.185066	0.162738	0.124372	0.124372			0.456971	0.456971	0.155193	0.148053	0.21869	0.21869	0.179174	0.179174	0.450873	0.410215	0.285972	0.217719	0.193091	0.1703235	0.338942	0.338942	0.217849	0.217849	0.170108	0.153911	0.309539	0.264635			0.456971	0.455725	0.157535	0.157535	0.285064	0.218046			0	0	0	0	0	1	1	0	0	1	0	0	0	0	0	0	0	0	0	0	0	0	0	0	0	1
XP_004229082																																																																														1
XP_004229087
XP_004229091	0.292886	0.2647425	0.48354	0.479129	0.47349	0.47349	0.315505	0.315505	0.197083	0.197083					0.712461	0.173622					0.251937	0.251937			0.512954	0.1898565					0.355517	0.355517	0.683069	0.2932045					0.448401	0.288354			0.574754	0.306225					0.321014	0.307237			0	0	0	0	0	0	0	0	0	0	0	0	0	0	0	0	0	0	0	0	0	0	0	0	0	1
XP_004229101							0.158048	0.1260775	0.368421	0.368421			0.192041	0.192041			0.206963	0.206963	0.196217	0.196217					0.196829	0.17668			0.151199	0.151199	0.115011	0.115011					0.185237	0.185237	0.305592	0.182113	0.149473	0.149473									0.213524	0.128732	0	1	0	0	0	0	1	0	1	0	1	0	0	0	0	0	0	0	0	0	0	0	0	0	0	1
XP_004229112
XP_004229113
XP_004229117	0.441081	0.441081	0.209428	0.1906895					0.807692	0.807692	0.612927	0.4880615	0.504602	0.504602			0.288886	0.284742	0.519238	0.519238	0.532491	0.532491			0.191529	0.1608055	0.231914	0.231914	0.509705	0.509705											0.274589	0.274589			0.581712	0.5620965	0.189054	0.189054			0.807455	0.2561985	0	0	0	0	0	0	1	0	1	0	0	0	0	0	0	0	0	0	0	0	0	0	0	0	0	1
XP_004229119	0.587563	0.587563	0.177238	0.161368	0.153157	0.153157	0.262334	0.262334	0.637795	0.637795	0.64241	0.64241	1.074866	0.8206895	0.215246	0.215246	0.312732	0.312732			0.458802	0.458802	0.234379	0.234379	0.320359	0.320359	0.254668	0.2429345	0.459213	0.459213	0.275861	0.275861	0.209615	0.209615			0.178946	0.178946	0.318743	0.318743	0.289959	0.289959	0.133973	0.065003	0.459781	0.459781	0.263118	0.263118	0.210187	0.210187	0.149758163	0.149758163	1	1	1	1	1	1	1	1	0	1	1	1	1	1	1	1	1	1	1	1	1	1	1	1	1	1
XP_004229133	0.557047	0.400593															1.063225	0.377166											0.477853	0.3546145					1.488152	0.396982					0.338929	0.338929									0.82846	0.33914	0	1	0	0	0	0	0	0	0	1	0	0	0	0	0	0	0	0	0	0	0	0	0	1	0	1
XP_004229149			0.086472	0.086472	0.097221	0.097221	0.117655	0.115475	0.36194	0.36194	0.409284	0.409284	0.466715	0.466715	0.068027	0.068027	0.125665	0.125665			0.259162	0.259162	0.096152	0.096152	0.139497	0.139497	0.084546	0.084546	0.280479	0.280479	0.072271	0.072271	0.133328	0.133328			0.138265	0.138265	0.093969	0.093969	0.156439	0.156439	0.166605	0.166605	0.253882	0.253882	0.069291	0.069291	0.110559	0.110559			1	1	1	1	1	1	1	1	0	0	1	1	1	1	1	1	1	1	1	1	1	1	1	1	1	0
XP_004229158	0.6135	0.6135			0.332542	0.2971395	0.153758	0.153758	0.532508	0.532508	0.596276	0.596276	0.420221	0.420221	0.158357	0.153053					0.518394	0.518394	0.170886	0.1625175	0.387682	0.3685805			0.478063	0.475042	0.228771	0.228771	0.183177	0.1758325					0.31867	0.2320425	0.365872	0.365872			0.620158	0.5712155	0.219509	0.2004005	0.167267	0.159406			1	1	1	1	1	1	1	0	0	1	1	1	1	1	0	0	1	1	1	0	1	1	1	1	1	0
XP_004229163			0.10262	0.10262	0.060285	0.060285	0.057319	0.057319	0.100656	0.100656	0.141897	0.141897					0.095815	0.095815	0.271732	0.271732	0.143541	0.143541			0.088783	0.0715485	0.092248	0.092248									0.117829	0.117829	0.054308	0.0523925	0.146521	0.146521	0.133636	0.106509	0.11132	0.11132	0.065967	0.065967					1	0	0	0	1	1	1	1	1	0	0	1	1	1	1	1	1	1	1	1	0	0	1	1	0	0
XP_004229167	0.293068	0.293068	0.267619	0.219598	0.081575	0.081575			0.247126	0.247126	0.353347	0.353347	0.273629	0.273629	0.238213	0.224687	0.126146	0.126146	0.386087	0.386087	0.3212	0.3212	0.194587	0.194587	0.173633	0.1725485			0.231996	0.231996	0.151397	0.11831	0.120273	0.120273			0.207617	0.207617	0.077248	0.077248	0.134086	0.134086	0.337136	0.2250405	0.3212	0.307367	0.280683	0.205264	0.200061	0.200061	0.177036	0.154868	0	1	1	1	1	1	1	0	1	1	1	1	1	1	0	0	1	1	1	1	0	1	1	1	1	1
XP_004229169																																																					1	0	1	1	1	1	1	0	1	1	1	1	1	1	0	1	1	1	1	1	1	1	1	1	1	0
XP_004229170	0.305381	0.305381	0.127716	0.127716	0.201833	0.201833			0.401515	0.401515	0.313022	0.313022	0.381594	0.381594					0.610379	0.546615	0.350079	0.350079					0.109495	0.109495	0.366528	0.366528	0.127824	0.127824									0.225185	0.225185	0.152131	0.152131	0.358819	0.341405	0.10879	0.10879			0.185343175	0.185343175	0	1	0	0	1	1	1	1	1	1	1	0	1	1	1	1	1	0	1	0	1	0	1	0	0	1
XP_004229175	0.082828	0.082828	0.211932	0.1693515	0.072601	0.072601	0.058971	0.058971	0.146067	0.146067	0.082828	0.082828	0.088008	0.088008	0.064797	0.064797			0.13806	0.13806	0.104118	0.104118	0.061534	0.061534	0.119788	0.098472	0.131012	0.1226775	0.061132	0.061132	0.101432	0.085732	0.059322	0.059322			0.081307	0.081307	0.110457	0.110457	0.060989	0.060989	0.131286	0.12243	0.113448	0.1084515	0.242502	0.163783	0.060416	0.060416	0.094927294	0.094927294	1	1	1	1	1	1	1	1	1	1	1	1	1	1	1	1	1	1	1	1	1	1	1	1	1	1
XP_004229176	0.240382	0.240382			0.300462	0.300462	0.274503	0.1868975	0.463087	0.463087	0.23473	0.23473					0.149557	0.149557	0.370327	0.370327	0.134221	0.134221	0.136055	0.136055	0.194109	0.194109			0.219134	0.219134	0.332822	0.2521435					0.199133	0.199133	0.232303	0.232303	0.215379	0.215379			0.17515	0.1554695	0.292317	0.1505675	0.195882	0.195882			1	1	1	0	1	1	1	0	1	1	0	1	1	1	0	0	1	1	0	1	1	0	1	1	1	0
XP_004229178	0.254354	0.254354	0.354668	0.33532	0.13968	0.13968	0.318027	0.270652	0.207407	0.207407	0.460674	0.460674	0.372133	0.372133	0.38138	0.2628335	0.232476	0.232476	0.54489	0.54489	0.169957	0.169957	0.525091	0.362311	0.314026	0.190514			0.149146	0.1482305			0.307265	0.134097			0.204864	0.204864	0.399002	0.2776315	0.093522	0.093522					0.136183	0.136183	0.332216	0.191767	0.386464	0.2689085	1	1	1	1	0	1	1	0	1	1	1	1	0	1	0	0	1	1	1	1	0	1	0	1	1	1
XP_004229183																																																					1	1	1	1	1	1	1	1	1	1	1	1	1	1	1	1	1	1	1	1	1	1	1	1	1	0
XP_004229184	0.243001	0.243001			0.119817	0.119817	0.09143	0.09143	0.039326	0.039326	0.230554	0.230554	0.157428	0.157428			0.071935	0.071935	0.064838	0.064838	0.191997	0.191997			0.164515	0.1402775			0.166766	0.166766	0.176866	0.176866					0.108974	0.108974	0.115241	0.115241					0.190134	0.1880555	0.128385	0.116868			0.086954034	0.086954034	1	1	0	0	0	1	1	0	1	1	1	1	0	1	0	0	0	1	1	1	0	0	1	1	0	1
XP_004229192																																																					1	1	1	1	0	1	1	0	1	1	1	1	0	1	0	0	1	1	1	1	0	1	1	1	1	0
XP_004229194			0.381464	0.177207			0.168663	0.1375755	0	0	0.711111	0.711111	0.688752	0.688752	0.358689	0.302435	0.333021	0.333021	0.525223	0.525223	0.525724	0.525724	0.396319	0.270582	0.375402	0.375402	0.48742	0.426966	0.27186	0.27186	0.452985	0.161403	0.302929	0.251726			0.177531	0.177531	0.299115	0.299115	0.275209	0.254403			0.532937	0.5293305	0.300029	0.272784	0.366688	0.359834	0.230472679	0.230472679	1	1	1	1	0	1	1	0	1	0	1	1	1	1	0	0	1	1	0	1	0	1	1	1	1	1
XP_004229198	0.10337	0.10337	0.073778	0.073778	0.042767	0.042767	0.109729	0.099345	0.083333	0.083333	0.095183	0.095183	0.117459	0.117459			0.093766	0.093766	0.122271	0.122271	0.082676	0.082676			0.094575	0.094575	0.072702	0.072702	0.073549	0.073549							0.055717	0.055717	0.110104	0.0913185	0.06648	0.06648			0.085696	0.0769965	0.050838	0.050838			0.09372	0.068769	1	1	0	0	1	1	1	0	1	1	1	1	1	1	0	0	1	1	1	1	0	0	1	1	0	1
XP_004229200	0.101075	0.101075			0.069856	0.069856	0.118004	0.118004	0.105263	0.105263	0.101075	0.101075	0.127785	0.127785	0.15122	0.134264	0.104289	0.104289	0.104187	0.104187	0.081159	0.081159	0.127976	0.127976	0.112765	0.112765			0.078267	0.078267	0.165488	0.165488	0.116899	0.116899			0.099037	0.099037	0.069383	0.069383	0.074497	0.074497	0.178538	0.178538	0.08547	0.082216	0.080572	0.080572	0.108052	0.108052	0.233795452	0.233795452	1	1	1	1	1	1	1	1	1	1	1	1	1	1	0	0	1	1	1	1	1	1	1	1	1	1
XP_004229213			0.065629	0.0600905	0.038533	0.038533	0.08214	0.08214	0.148276	0.148276	0.087425	0.087425			0.038887	0.0373405	0.05387	0.05387			0.076389	0.076389	0.031499	0.031499	0.073493	0.073493	0.052665	0.052665	0.085393	0.085393			0.030819	0.030819			0.043043	0.043043	0.053606	0.053606	0.05935	0.05935	0.057886	0.046046	0.069014	0.069014	0.045591	0.045501	0.031785	0.031785	0.176470588	0.08072828	1	1	1	1	1	1	1	1	0	0	0	1	1	1	1	1	1	1	0	1	0	1	1	1	1	1
XP_004229214	0.122015	0.122015	0.041634	0.041634	0.020106	0.020106			0.033426	0.033426	0.093502	0.093502	0.084493	0.084493			0.041202	0.041202	0.072261	0.072261	0.114915	0.114915					0.035067	0.035067													0.045428	0.045428	0.038616	0.0371915	0.11524	0.072584	0.023241	0.022729			0.085518814	0.085518814	0	0	0	0	1	1	1	1	1	1	1	0	1	1	1	1	1	0	1	0	0	0	1	1	0	1
XP_004229238	0.22849	0.22849	0.108408	0.108408	0.071921	0.071921	0.141043	0.141043	0.146552	0.146552	0.212418	0.212418	0.149752	0.149752	0.073776	0.073776	0.157425	0.157425	0.187696	0.187696	0.216376	0.216376	0.068944	0.068944	0.174373	0.146364	0.101826	0.101826	0.240801	0.240801	0.071422	0.071422	0.06802	0.06802			0.155886	0.155886	0.113985	0.113985	0.144768	0.144768			0.329862	0.2717145			0.068495	0.068495	0.144219165	0.144219165	0	1	0	0	0	1	1	0	1	1	1	0	0	1	0	0	0	0	0	0	0	0	1	0	0	1
XP_004229242	0.375694	0.375694	0.174957	0.17149			0.097683	0.097683	0.431655	0.431655	0.40302	0.40302	0.503714	0.503714	0.171734	0.133407	0.225626	0.225626			0.334614	0.334614	0.306556	0.115541	0.188865	0.173618	0.147189	0.147189	0.241982	0.241982	0.066397	0.066397	0.282484	0.186011			0.241709	0.241709	0.221991	0.203085	0.119887	0.119887	0.073287	0.073287	0.376221	0.344634			0.121739	0.10295	0.221760722	0.221760722	1	1	1	1	0	1	1	1	0	1	1	1	0	1	1	1	1	1	1	1	1	1	1	1	1	1
XP_004229243			0.079354	0.078596	0.071851	0.071851	0.157712	0.1236045	0.226316	0.226316					0.044955	0.04279							0.042385	0.0422125	0.16111	0.104908	0.071044	0.071044			0.131416	0.131416	0.040253	0.040253			0.050002	0.050002	0.075511	0.075511	0.084292	0.084292	0.07043	0.07043			0.064782	0.064782	0.044738	0.044738	0.178835	0.147323	0	0	0	0	0	0	1	0	0	0	0	0	0	0	0	0	0	0	0	0	0	0	0	0	0	1
XP_004229247																																																					1	1	1	1	1	1	1	0	1	1	1	1	1	1	0	0	1	1	1	1	0	1	1	1	1	0
XP_004229250	0.026353	0.026353	0.021516	0.021516	0.027088	0.027088	0.025938	0.025938	0	0	0.021372	0.021372	0.046849	0.046849	0.035195	0.032698	0.024778	0.024778	0.011779	0.011779	0.04007	0.04007			0.035721	0.0301975	0.021385	0.021385	0.026851	0.0233695	0.020029	0.020029					0.014151	0.013808	0.021378	0.014626			0.023902	0.023902	0.040084	0.0392145	0.041536	0.0394095			0.023063781	0.023063781	0	0	0	0	0	1	1	0	1	0	0	0	0	1	0	0	0	0	0	0	0	0	1	0	0	1
XP_004229253	0.226988	0.226988	0.207924	0.191723	0.155005	0.155005	0.125111	0.125111	0.107558	0.107558	0.262182	0.262182	0.309379	0.309379	0.111132	0.0986795	0.07039	0.07039	0.099196	0.099196	0.142805	0.142805	0.14193	0.14193	0.133942	0.133942	0.17992	0.17992	0.140341	0.140341			0.162104	0.162104			0.115237	0.115237	0.119907	0.119907	0.144606	0.144606	0.101072	0.101072	0.157509	0.150157	0.166246	0.120681	0.148543	0.148543			1	1	1	1	1	1	1	1	1	1	1	1	1	1	1	1	1	1	1	1	1	1	1	1	1	0
XP_004229257	0.558352	0.558352	0.187539	0.187539	0.111379	0.111379	0.149921	0.149921	0.125	0.125	0.276177	0.276177	0.164391	0.164391	0.11851	0.109708	0.086902	0.086902			0.164322	0.164322	0.111541	0.103504	0.154242	0.154242	0.088693	0.088693	0.287688	0.287688			0.114122	0.0858345			0.058754	0.058754	0.109901	0.109901	0.106269	0.106269	0.164654	0.164654	0.178087	0.178087	0.50447	0.50447	0.094687	0.0749155			1	1	1	1	1	1	1	1	0	1	1	1	1	1	1	1	1	1	1	1	0	1	1	1	1	0
XP_004229258																																																					0	1	0	0	0	1	1	0	1	1	1	0	0	1	0	0	0	0	1	0	0	0	0	0	0	1
XP_004229259	0.144552	0.144552	0.130489	0.130489	0.119158	0.115313					0.250663	0.250663	0.201815	0.201815					0.136555	0.136555							0.143064	0.1388045	0.180806	0.180806											0.126935	0.126935	0.228825	0.1978185	0.155017	0.151945	0.086373	0.086373			0.113609	0.113609	0	0	0	0	0	1	1	0	1	0	1	0	0	1	0	0	0	0	0	0	0	0	1	0	0	1
XP_004229262	0.215721	0.215721	0.391939	0.37742					0.432203	0.432203	0.219205	0.219205	0.402252	0.402252			0.287921	0.287921	0.705254	0.649791	0.201094	0.201094			0.189101	0.189101			0.281524	0.281524									0.2693	0.224487	0.286085	0.276056					0.131637	0.123164			0.353709	0.248795	0	1	0	0	0	1	1	0	1	1	1	0	0	1	0	0	0	0	0	0	0	0	0	0	0	1
XP_004229264																																																																														1
XP_004229265	0.191777	0.191777	0.329839	0.270814					0.378788	0.378788	0.191777	0.191777	0.33825	0.33825			0.107615	0.107615	0.363636	0.363636	0.109753	0.109753			0.21727	0.21727			0.130105	0.130105									0.199177	0.186702	0.191639	0.170331					0.117914	0.111717			0.32678	0.241183	0	1	0	0	0	1	1	0	1	1	1	0	0	1	0	0	0	0	0	0	0	0	0	0	0	1
XP_004229276	0.258333	0.258333			0.08997	0.08997			0.150198	0.150198	0.258333	0.258333	0.328835	0.328835	0.244481	0.184378	0.13688	0.13688	0.221212	0.221212	0.237939	0.237939	0.150709	0.150709	0.267813	0.2043205			0.233925	0.233925			0.101671	0.101671			0.196183	0.196183	0.144131	0.144131	0.131229	0.131229			0.295526	0.2673075	0.121834	0.121834			0.127684197	0.127684197	0	1	1	1	1	1	1	0	1	1	1	1	1	1	0	0	1	1	1	1	0	1	1	1	1	1
XP_004229289																																																					1	1	1	1	0	1	1	1	1	1	1	1	1	1	0	1	1	1	1	1	1	1	1	1	1	0
XP_004229291	0.262958	0.262958			0.400566	0.350893	0.208135	0.208135	0.253359	0.253359	0.265325	0.265325	0.321687	0.321687	0.160445	0.154779	0.117901	0.117901	0.389222	0.3605105	0.352866	0.352866	0.197555	0.1731795	0.19199	0.19199	0.179017	0.179017	0.411346	0.396422	0.265307	0.242326	0.150122	0.1495525	0.395241	0.395241	0.155797	0.155797	0.386126	0.143921	0.282777	0.156918			0.352866	0.337042	0.147214	0.147214	0.148511	0.146846	0.437747819	0.328271588	1	1	1	1	1	1	1	0	1	1	1	1	1	1	1	0	1	1	1	1	1	1	1	1	1	1
XP_004229304
XP_004229327
XP_004229332	0.00738	0.00738	0.021622	0.020284	0.018346	0.018346			0.120172	0.120172									0	0	0.049768	0.049768									0.011616	0.011616									0.033572	0.033572	0.019207	0.019207	0.052759	0.0512635					0.034689148	0.023735699	0	0	0	0	1	0	1	1	1	1	0	0	0	1	0	1	1	0	0	0	1	0	1	0	0	1
XP_004229357	0.37577	0.3325525	0.132675	0.132675	0.072894	0.072894	0.14666	0.14666	0.108312	0.108312	0.272288	0.272161	0.280724	0.280724	0.063202	0.0629225	0.157567	0.157567	0.149068	0.149068	0.241548	0.241548	0.065177	0.065177	0.157652	0.157652	0.111897	0.111897	0.269587	0.26015	0.073861	0.0680975	0.065885	0.065885			0.146277	0.146277	0.141591	0.141591	0.062013	0.062013	0.093988	0.093988	0.260457	0.250076	0.178842	0.128953	0.066334	0.066334			1	1	1	1	1	1	1	1	1	1	1	1	1	1	1	1	1	1	1	1	1	1	1	1	1	0
XP_004229360	0.249255	0.249255			0.377596	0.343209					0.221552	0.221552	0.317554	0.3054635	0.204994	0.204994	0.374108	0.374108	0.248417	0.248417	0.251136	0.2222385	0.220315	0.220315					0.305786	0.2968895	0.365167	0.250935	0.202788	0.202788			0.211939	0.211939											0.221095	0.221095	0.207912	0.207912	0	1	1	1	0	1	0	0	1	1	1	0	0	1	0	0	0	0	0	0	0	1	0	1	1	1
XP_004229366																																																					1	1	1	1	1	1	1	0	1	1	1	1	1	1	0	0	1	1	1	1	1	1	1	1	1	0
XP_004229376	0.040369	0.040369	0.029308	0.027089	0.034194	0.034194	0.044935	0.038287	0	0	0.040872	0.040872	0.065999	0.065999	0.043482	0.03447	0.0548	0.0548	0.016352	0.016352	0.051128	0.051128	0.036849	0.0331515	0.057262	0.0384735	0.026479	0.026479	0.046911	0.046911	0.031441	0.031441	0.050668	0.033569			0.057285	0.057285	0.056158	0.043624	0.039331	0.039331			0.072644	0.069832	0.021882	0.021882	0.039732	0.036557			1	1	1	1	1	1	1	0	1	1	1	1	1	1	1	1	1	1	1	1	1	1	1	1	1	0
XP_004229381																																																					1	1	1	1	1	1	1	1	1	1	1	1	1	1	1	1	1	1	0	1	1	1	1	1	1	0
XP_004229382	0.195467	0.195467	0.11239	0.11239	0.123773	0.123773	0.14317	0.14317	0.245283	0.245283	0.352585	0.352585	0.601735	0.601735	0.154057	0.154057	0.128297	0.128297	0.198496	0.198496	0.243255	0.243255	0.12469	0.12469	0.127386	0.0901285	0.095398	0.095398	0.214837	0.214837	0.189087	0.189087	0.12913	0.12913			0.126238	0.126238	0.117798	0.1049115	0.104933	0.104933	0.075154	0.075154	0.235115	0.235115	0.149909	0.149909	0.145066	0.145066			1	1	1	1	1	1	1	1	1	1	1	1	1	1	1	1	1	1	1	1	1	1	1	1	1	0
XP_004229392																																																					1	1	1	1	1	1	1	1	0	1	1	1	1	1	1	1	1	1	1	1	1	1	1	1	1	0
XP_004229395																																																					1	1	1	1	1	1	1	1	1	1	1	1	1	1	1	1	1	1	1	1	1	1	1	1	1	0
XP_004229398	0.097851	0.097851							0.061688	0.061688	0.069422	0.069422			0.160748	0.138419	0.199396	0.199396	0.101018	0.101018	0.104562	0.104562	0.119581	0.119581	0.181791	0.165891			0.208345	0.208345			0.213588	0.1608195			0.076112	0.076112	0.15679	0.130303	0.134101	0.134101			0.126814	0.115688	0.16351	0.147531	0.161468	0.137072			0	1	1	1	0	1	1	0	1	1	0	1	1	1	0	0	1	1	1	1	0	1	1	1	1	0
XP_004229404																																																					1	1	1	1	1	1	1	1	1	1	1	1	1	1	1	1	1	1	1	1	1	1	1	1	1	0
XP_004229413	0.214953	0.214953	0.068485	0.068485	0.097488	0.097488	0.102313	0.0708645	0.122137	0.122137	0.197537	0.197537			0.076166	0.076166	0.151062	0.151062			0.172108	0.172108	0.120347	0.08383	0.136425	0.1358135	0.067724	0.067724	0.163265	0.163265	0.105181	0.105181	0.089747	0.067499			0.116388	0.116388	0.104361	0.099831	0.108865	0.108865	0.074392	0.074392	0.268242	0.2235505	0.058387	0.058387	0.083214	0.0649265	0.151877133	0.151877133	1	1	1	1	1	1	1	1	0	1	0	1	1	1	1	1	1	1	1	1	1	1	1	1	1	1
XP_004229415	0.2	0.2	0.311945	0.2531005	0.130079	0.130079	0.174116	0.174116	0.071186	0.071186	0.402932	0.402932			0.186231	0.1583745	0.089153	0.089153	0.160714	0.160714	0.22886	0.22886	0.13603	0.13603	0.201816	0.195906	0.111287	0.111287	0.206046	0.206046			0.170527	0.170527			0.160184	0.160184	0.088623	0.088623	0.137601	0.137601	0.107663	0.107663	0.249072	0.2416115	0.217782	0.216902	0.138045	0.138045			1	1	1	1	1	1	1	1	1	1	0	1	1	1	1	1	1	1	1	1	0	1	1	1	1	0
XP_004229416	0.174127	0.174127	0.316485	0.316485	0.070956	0.070956			0.169444	0.169444	0.18058	0.18058	0.211118	0.211118	0.069406	0.069406	0.154833	0.154833	0.091125	0.091125	0.153663	0.153663	0.098574	0.098574	0.154434	0.1151095	0.129044	0.129044	0.21445	0.21445	0.207374	0.1537635	0.118163	0.118163	0.145318	0.145318	0.110775	0.110775	0.0982	0.0982	0.096571	0.096571			0.159319	0.1506455	0.087754	0.085445	0.117469	0.117469	0.125569962	0.125569962	0	1	1	1	1	1	1	0	1	1	1	1	1	1	1	1	1	1	1	1	1	1	1	1	1	1
XP_004229422																																																					1	1	1	1	1	1	1	1	1	1	0	1	1	1	1	1	1	1	1	1	1	1	1	1	1	0
XP_004229425	0.281024	0.281024	0.07832	0.0754925	0.066545	0.066545	0.064364	0.064364	0.036101	0.036101	0.094021	0.094021	0.348991	0.348991	0.0853	0.081808	0.067659	0.067659	0.04878	0.04878	0.129932	0.129932	0.077302	0.077302	0.064131	0.0555245	0.0696	0.0696	0.126095	0.126095	0.116833	0.116833	0.037666	0.037666			0.059051	0.059051	0.051926	0.051926	0.064059	0.064059	0.122396	0.122396			0.131845	0.131845	0.064187	0.064187			1	1	1	1	1	1	1	1	1	1	1	1	1	1	1	1	1	1	1	1	1	1	0	1	1	0
XP_004229430	0.185329	0.185329			0.198408	0.1542475			0.126829	0.126829	0.172203	0.172203							0.123211	0.123211									0.350973	0.318307	0.321348	0.19736											0.22627	0.224462			0.180427	0.161865			0.435279	0.1808555	0	0	0	0	0	1	1	0	1	1	0	0	0	0	0	0	0	0	0	0	0	0	0	0	0	1
XP_004229431					0.272899	0.1623515					0.290347	0.290347	0.329791	0.321161					0.174121	0.174121									0.305423	0.304709	0.337002	0.203667											0.241977	0.230409			0.184437	0.162494			0.43099	0.191477	0	0	0	0	0	1	0	0	1	0	1	0	0	0	0	0	0	0	0	0	0	0	0	0	0	1
XP_004229432	0.172343	0.1663435			0.168363	0.1145125			0.074038	0.074038	0.172343	0.167263	0.338681	0.234347					0.285187	0.285187	0.120322	0.120322							0.094	0.094	0.205394	0.151958											0.206955	0.1943595			0.139102	0.106524			0.280275	0.145159	0	0	0	0	0	0	1	0	1	0	0	0	0	0	0	0	0	0	0	0	0	0	0	0	0	1
XP_004229433																																																					0	0	0	0	0	0	1	0	0	0	0	0	0	0	0	0	0	0	0	0	0	0	0	0	0	1
XP_004229434	0.227554	0.2139535			0.131807	0.1179585			0.115709	0.115709	0.230184	0.2152685	0.364618	0.238826					0.147944	0.147944	0.202568	0.202568							0.129674	0.129674	0.21022	0.159635											0.207366	0.191251			0.140052	0.109329			0.221719	0.1723605	0	1	0	0	0	1	1	0	1	1	1	0	0	1	0	0	0	0	0	0	0	0	0	0	0	1
XP_004229435	0.154668	0.154668			0.148698	0.1380015	0.248957	0.248957	0.196532	0.196532	0.154237	0.154237	0.165996	0.165996			0.195329	0.195329	0.186413	0.186413	0.141455	0.141455			0.169558	0.1560185			0.142029	0.142029	0.408152	0.20116			0.209028	0.209028	0.258181	0.258181	0.110087	0.110087	0.260994	0.260994	0.256664	0.253708			0.175351	0.149169			0.247321079	0.247321079	1	1	0	0	1	1	1	0	1	1	1	1	1	1	0	0	1	1	1	1	0	0	0	1	0	1
XP_004229454	0.459924	0.459924	0.057696	0.0571255	0.042255	0.042255			0.184932	0.184932	0.352206	0.352206	0.301953	0.301953	0.03854	0.03854	0.082074	0.082074					0.087315	0.087315	0.083052	0.083052	0.097152	0.097152	0.179433	0.179433			0.059306	0.059306			0.149406	0.149406	0.096436	0.096436	0.048369	0.048369	0.060945	0.060945			0.002919	0.0028205	0.088369	0.088369	0.054791087	0.054791087	0	1	1	1	1	1	1	1	0	1	1	1	1	0	1	1	1	1	1	1	0	1	0	1	1	1
XP_004229471	0.04554	0.04554	0.111574	0.111574	0.064929	0.064929	0.106782	0.058535	0.080429	0.080429	0.04554	0.04554	0.09923	0.09923	0.050143	0.050117	0.125317	0.125317	0.045767	0.045767	0.115981	0.115981	0.04387	0.04387	0.083758	0.081435			0.201631	0.201631	0.081867	0.081867	0.045097	0.045097			0.096414	0.096414	0.094494	0.076242	0.092222	0.092222			0.127415	0.1258065	0.144916	0.144916	0.043952	0.043952			1	1	1	1	1	1	1	0	1	1	1	1	1	1	0	1	1	1	1	1	1	1	1	1	1	0
XP_004229472	0.04661	0.04661	0.057996	0.052796													0.070472	0.070472			0.093558	0.093558			0.053295	0.053295			0.07492	0.07492									0.078264	0.078264	0.073304	0.073304	0.081973	0.0743435	0.083514	0.083514	0.048049	0.048049			0.090656064	0.068430527	0	1	0	0	0	0	0	1	0	1	0	1	1	1	0	1	1	1	0	0	0	0	1	1	0	1
XP_004229476																																																					1	1	1	1	1	1	1	1	1	1	1	1	1	1	1	1	1	1	1	1	1	1	1	1	1	0
XP_004229482	0.116355	0.116355			0.057535	0.057535	0.094585	0.094585	0.236641	0.236641	0.199005	0.199005			0.133691	0.1060925	0.105992	0.105992	0.382932	0.382932	0.141593	0.141593	0.0905	0.074186	0.09474	0.09474	0.079679	0.079679	0.181818	0.181818			0.090897	0.0727185			0.145908	0.145908	0.108851	0.097313	0.096277	0.096277			0.144937	0.144937	0.068741	0.068741	0.092417	0.0850345	0.079342	0.079342	0	1	0	0	0	0	1	0	1	0	0	0	0	1	0	0	0	0	0	0	0	0	1	0	0	1
XP_004229490	0.338983	0.3345715	0.19583	0.1432865	0.14892	0.123061	0.197145	0.190491	0.159686	0.159686	0.337423	0.336098	0.462659	0.462659	0.160345	0.150567			0.30897	0.30897	0.256506	0.256506	0.144415	0.1390455			0.171725	0.159773	0.340794	0.304851	0.076215	0.076215	0.155835	0.131644			0.139034	0.139034			0.097513	0.097513	0.219671	0.219671	0.276955	0.2694405	0.193645	0.174488	0.161287	0.133149	0.335405427	0.140823904	1	1	1	1	1	1	1	1	1	1	1	0	1	1	1	1	1	0	1	1	1	1	1	0	1	1
XP_004229499	0.203059	0.203059	0.110161	0.1085935	0.062233	0.058413	0.149756	0.149756	0.192878	0.192878	0.184473	0.184473	0.198366	0.198366	0.103203	0.091218	0.131452	0.131452	0.153073	0.153073	0.17749	0.17749	0.049763	0.049763	0.12864	0.122354	0.100732	0.100732	0.164619	0.164619			0.086551	0.086551					0.135969	0.1282845	0.065308	0.065308	0.105232	0.103169	0.186696	0.182587	0.080979	0.080979	0.100687	0.100687	0.125592	0.125592	1	1	1	1	1	1	1	0	1	1	1	1	1	1	0	0	1	1	1	0	1	1	1	1	1	1
XP_004229502	0.296207	0.2067545	0.068506	0.068506	0.088787	0.088787	0.102976	0.102976	0.143443	0.143443	0.146125	0.146125	0.328755	0.241467	0.12	0.117143	0.122275	0.122275	0.108696	0.108696	0.185679	0.185679	0.143758	0.109888	0.078736	0.078736	0.067241	0.067241	0.146585	0.146585	0.101153	0.101153	0.10203	0.10203	0.111509	0.111509	0.10339	0.10339	0.13284	0.13284	0.107279	0.0905435	0.079195	0.0782255	0.17998	0.176707	0.045568	0.045568					1	1	1	1	1	1	1	1	1	1	1	1	1	1	1	1	1	1	1	1	1	1	1	1	1	0
XP_004229504																																																					1	1	1	1	1	0	0	0	1	1	1	1	1	1	1	1	1	1	1	1	1	1	1	1	1	0
XP_004229507																																																					1	1	1	1	1	1	1	1	1	1	1	1	1	1	1	1	1	1	1	1	1	1	1	1	1	0
XP_004229508	0.083246	0.083246	0.066886	0.065475	0.039442	0.039442	0.051598	0.051598	0.571429	0.571429	0.084673	0.084673	0.082111	0.082111	0.109486	0.0745705	0.048702	0.048702	0.057935	0.057935	0.096215	0.0857125	0.05632	0.05632	0.066357	0.066357	0.063075	0.063075	0.072548	0.072305	0.039432	0.039432	0.060408	0.060408			0.056483	0.056483	0.062202	0.062202	0.034569	0.034569	0.0566	0.0566	0.098213	0.089974	0.025725	0.025725	0.049601	0.049601			1	1	1	1	1	1	1	0	1	1	1	1	1	1	0	0	1	1	1	1	0	1	1	1	1	1
XP_004229524					0.406488	0.250491	0.150462	0.117629	0.338301	0.2950605	0.184109	0.184109	0.255835	0.255835			0.191163	0.191163	0.278819	0.278819	0.242145	0.242145			0.280602	0.257184	0.379088	0.379088	0.333037	0.3019365	0.567063	0.137144					0.25557	0.25557			0.25639	0.254507			0.266169	0.254157					0.411153	0.1600435	0	0	0	0	0	0	1	0	0	0	0	0	0	0	0	0	0	0	0	0	0	0	0	0	0	1
XP_004229525					0.435155	0.272894	0.277428	0.2760855	0.125806	0.125806	0.145985	0.145985	0.194319	0.194319			0.155173	0.155173	0.251018	0.251018	0.266151	0.266151			0.268838	0.231792	0.489931	0.489931	0.308442	0.280919	0.308565	0.191915					0.263945	0.263945			0.264729	0.25832			0.266151	0.2593395					0.467142	0.1684525	1	1	0	0	0	1	1	0	1	0	1	0	0	1	0	0	1	1	1	1	0	0	1	1	0	1
XP_004229540																																																					1	1	1	1	1	1	1	1	1	0	1	1	1	1	1	1	1	1	1	1	1	1	1	1	1	0
XP_004229541	0.188324	0.188324			0.085711	0.085711	0.062225	0.0615245	0.10181	0.10181	0.135755	0.135755	0.143804	0.143804	0.095138	0.094111	0.08265	0.08265	0.192377	0.192377	0.133876	0.133876	0.084756	0.084756	0.133939	0.133939	0.105639	0.105639	0.104435	0.104435	0.06001	0.06001	0.08432	0.08432			0.064484	0.064484	0.091514	0.091514	0.075898	0.075898	0.160934	0.160934	0.133876	0.1258455	0.050488	0.050488	0.084979	0.084979			1	1	1	1	1	1	1	1	1	1	1	1	1	1	1	1	1	1	1	1	1	1	1	1	1	0
XP_004229544	0.278478	0.278478	0.156961	0.156961	0.320824	0.320824	0.064467	0.064467	0.240385	0.240385	0.090446	0.090446	0.094576	0.094576	0.144188	0.144188	0.192009	0.164748	0.141274	0.141274	0.144021	0.144021	0.182574	0.171246	0.172522	0.172522			0.155951	0.1125445	0.191307	0.096159	0.171283	0.171283			0.159128	0.159128	0.189585	0.189585	0.08849	0.083232					0.103483	0.103483	0.210668	0.206531	0.237321827	0.237321827	1	1	1	1	0	1	1	0	1	1	1	1	1	1	0	0	1	1	0	1	1	1	0	1	1	1
XP_004229562					0.163906	0.157431			0.485477	0.485477																			0.285325	0.278414	0.58056	0.219223											0.234996	0.22774			0.17483	0.15467			0.414915	0.19425	0	1	0	0	0	0	1	0	0	0	0	0	0	0	0	0	0	0	0	0	0	0	0	0	0	1
XP_004229563					0.145539	0.1274905													0.372435	0.372435									0.183069	0.183069	0.433068	0.183009											0.243458	0.2389375			0.211568	0.127874			0.200207	0.16035	0	1	0	0	0	0	0	0	1	0	0	0	0	0	0	0	0	0	0	0	0	0	0	0	0	1
XP_004229564					0.177797	0.1547455			0.147016	0.147016	0.28045	0.28045	0.27554	0.27554			0.119432	0.119432	0.239374	0.239374									0.283252	0.283252	0.539693	0.212935					0.252199	0.252199					0.249047	0.2427595			0.178048	0.14999			0.29796	0.1577135	0	0	0	0	0	1	1	0	1	0	1	0	0	0	0	0	0	0	0	0	0	0	0	0	0	1
XP_004229574																																																					1	1	0	0	1	1	1	0	1	1	1	0	1	1	0	0	1	0	1	1	1	0	0	0	0	0
XP_004229584	0.180412	0.180412			0.105543	0.105543																					0.346947	0.346947			0.393444	0.127992											0.214315	0.214315							0.246848	0.112036	0	0	0	0	1	0	0	1	0	1	0	0	0	0	0	0	0	0	0	0	0	0	0	0	0	1
XP_004229587	0.15349	0.15349			0.080512	0.080512	0.110569	0.110569	0.29108	0.29108	0.149455	0.149455			0.082491	0.069063			0.123353	0.123353	0.17902	0.17902	0.068333	0.068333							0.144825	0.144825	0.067973	0.067973			0.130245	0.130245	0.065083	0.065083	0.142122	0.142122			0.185176	0.1732265	0.093562	0.093562	0.067437	0.067437	0.151830597	0.151830597	1	0	1	1	1	1	1	0	1	1	0	1	1	1	0	0	1	0	1	1	1	1	1	0	1	1
XP_004229588																																																					0	1	0	0	0	0	1	0	1	1	1	0	0	1	0	0	0	0	1	0	0	0	0	0	0	0
XP_004229589																																																					0	0	0	1	1	1	1	0	1	1	1	0	0	1	0	0	1	0	0	0	1	0	0	0	0	1
XP_004229596	0.254569	0.254569					0.113654	0.113654	0.104762	0.104762	0.152995	0.152995			0.131763	0.131763	0.093062	0.093062			0.186968	0.186968	0.07695	0.07695	0.104264	0.104264			0.197984	0.197984	0.215174	0.215174	0.075996	0.075996			0.051272	0.051272	0.093168	0.093168	0.064479	0.064479			0.195562	0.1925635			0.090248	0.090248			1	1	1	1	0	1	1	0	0	1	0	1	0	1	0	0	1	1	1	1	1	1	1	1	1	0
XP_004229609																																																					1	1	1	1	1	1	1	1	1	0	1	1	1	1	1	1	1	1	1	1	1	1	1	1	1	0
XP_004229622	0.714704	0.714704					0.353836	0.353836	0.88172	0.88172	0.780807	0.780807	0.646208	0.646208	0.206956	0.206956	0.335467	0.335467			0.619432	0.619432			0.324353	0.2180595	0.156322	0.156322	0.578309	0.578309	0.236245	0.236245	0.121182	0.121182	0.242792	0.242792	0.289032	0.289032							0.645679	0.5770705	0.258908	0.258908	0.115299	0.115299			1	1	1	1	0	1	1	0	0	1	1	0	1	1	1	1	0	1	1	1	1	1	1	1	0	0
XP_004229634	0.229033	0.229033	0.122688	0.110926	0.124043	0.124043	0.137271	0.137271	0.043011	0.043011	0.124624	0.124624			0.138808	0.1070225	0.065172	0.065172			0.137135	0.137135	0.095339	0.085377	0.071943	0.0560185	0.102734	0.102734	0.123414	0.123414			0.108853	0.0813305			0.092653	0.092653	0.062095	0.050144	0.080355	0.080355	0.098571	0.098571	0.144834	0.1409845	0.061599	0.061599	0.089615	0.0893025	0.170966632	0.170966632	1	1	1	1	1	1	1	1	0	1	0	1	1	1	1	1	1	1	1	1	0	1	1	1	1	1
XP_004229635	0.17016	0.17016	0.213855	0.1629925	0.124135	0.124135	0.128357	0.128357	0.266187	0.266187	0.216535	0.216535			0.150998	0.1284045	0.082338	0.082338	0.099715	0.099715	0.184825	0.184825	0.123609	0.1069535	0.079526	0.073689	0.102581	0.102581	0.204122	0.204122			0.145496	0.1120485			0.135012	0.135012	0.09399	0.076044	0.121285	0.121285	0.096607	0.096607	0.242459	0.213642	0.092951	0.092951	0.13041	0.123731	0.170966632	0.170966632	0	0	0	0	0	0	1	0	1	0	0	0	0	0	0	0	0	0	0	0	0	0	0	0	0	1
XP_004229638	0.371521	0.371521			0.194014	0.194014	0.198079	0.198079	0.481818	0.481818	0.365314	0.365314			0.180035	0.180035	0.217639	0.217639			0.317919	0.317919	0.211136	0.211136	0.242813	0.23286	0.169701	0.169701	0.312424	0.312424			0.152561	0.152561			0.127669	0.127669	0.212597	0.212597	0.08712	0.08712	0.164998	0.164998	0.33749	0.328677	0.11143	0.11143	0.176582	0.176582	0.446549	0.41458	0	0	0	0	0	0	1	0	0	0	0	0	0	1	0	0	0	0	0	0	0	0	1	0	0	1
XP_004229639	0.233173	0.233173			0.182069	0.182069	0.184714	0.184714	0.121951	0.121951	0.170969	0.170969			0.13658	0.13658	0.176411	0.176411			0.171002	0.171002	0.172417	0.172417	0.209632	0.204147	0.166272	0.166272	0.205687	0.205687			0.131563	0.131563			0.092667	0.092667	0.153726	0.153726	0.082894	0.082894	0.175926	0.175926	0.185055	0.1829435	0.107465	0.107465	0.139708	0.139708			0	0	0	0	0	0	1	0	0	0	0	0	0	0	0	0	0	0	0	0	0	0	0	0	0	1
XP_004229642			0.112985	0.112985	0.096536	0.096536	0.092394	0.092394	0.424837	0.424837			0.529399	0.529399	0.056063	0.0493685	0.078365	0.078365	0.455914	0.455914	0.183073	0.183073	0.04466	0.04466	0.121207	0.1160055	0.072883	0.072883	0.201433	0.201433			0.044953	0.044953			0.062984	0.062984	0.109217	0.109217	0.104769	0.104769	0.075121	0.075121	0.176106	0.1654445	0.07598	0.062226	0.044821	0.044821			1	1	1	1	1	0	1	1	1	0	1	1	1	1	1	1	1	1	1	1	1	1	1	1	1	0
XP_004229646																																																					1	1	1	1	1	1	1	1	1	1	1	1	1	1	1	1	1	1	1	0	1	1	1	1	1	0
XP_004229649																																																					1	1	1	1	1	1	1	1	1	1	1	1	1	1	1	1	1	1	1	1	1	1	1	1	1	0
XP_004229650	0.051431	0.051431	0.068365	0.068365	0.150005	0.150005			0.040936	0.040936	0.186726	0.186726	0.183019	0.183019					0.049287	0.049287	0.123878	0.118472					0.061698	0.061698	0.082502	0.082502	0.083323	0.083323									0.083811	0.083811	0.048342	0.048342	0.137267	0.126708	0.086691	0.0714445			0.055703221	0.055703221	0	1	0	0	1	1	1	1	1	1	1	0	1	1	1	1	1	0	1	0	1	0	1	0	0	1
XP_004229661					0.098627	0.098627	0.254913	0.1943795	0.276243	0.276243	0.338283	0.338283	0.179213	0.179213			0.204007	0.204007											0.184202	0.184202									0.168727	0.1374185	0.116432	0.116432					0.102498	0.102498			0.259771	0.2082565	0	1	0	0	0	1	1	0	0	0	1	0	0	0	0	0	0	0	0	0	0	0	0	0	0	1
XP_004229664					0.19374	0.19374	0.264439	0.177987	0.50211	0.50211							0.197064	0.197064	0.26417	0.26417	0.201894	0.201894							0.237264	0.219537									0.120626	0.0872135	0.205384	0.205384					0.110182	0.110182			0.251998	0.158613	0	1	0	0	0	0	1	0	1	0	0	0	0	1	0	0	0	0	0	0	0	0	0	0	0	1
XP_004229665					0.241294	0.241294	0.25896	0.1516875	0.178977	0.178977							0.168101	0.168101	0.138743	0.138743	0.231536	0.231536							0.250693	0.248036									0.097234	0.087532	0.208088	0.208088					0.110495	0.110495			0.097062	0.097062	0	0	0	0	0	0	1	0	0	0	0	0	0	0	0	0	0	0	0	0	0	0	0	0	0	1
XP_004229671			0.155804	0.1027155	0.000923	0.000923	0.027443	0.0267375	0	0			0.051919	0.051919	0.066937	0.065249	0.0405	0.0405	0	0	0.043109	0.043109	0.049669	0.049669	0.037862	0.034886	0.001879	0.001879	0.056578	0.0423105	0.146161	0.058461	0.047898	0.047898					0.021971	0.021971	0.027669	0.027669	0.000845	0.000845	0.067413	0.055261	0.001816	0.001816	0.030341	0.030341			1	1	1	1	1	0	1	1	1	0	1	1	1	1	1	1	1	1	1	0	1	1	1	1	1	0
XP_004229672	0.212658	0.212658	0.14433	0.139813	0.092601	0.0896115	0.078308	0.0775135	0.455414	0.455414	0.105344	0.105344			0.088218	0.088218	0.138561	0.138561	0.214209	0.214209			0.086697	0.086697	0.175224	0.1623785	0.132936	0.1281225					0.082591	0.082591			0.078525	0.078525	0.095616	0.0838075	0.169943	0.077121	0.147584	0.1383665			0.108537	0.108537	0.086499	0.086499	0.221903	0.113491	1	0	1	1	1	1	1	0	1	1	0	1	1	0	0	0	1	1	1	1	0	1	0	1	1	1
XP_004229673	0.150831	0.150831	0.150546	0.137446	0.089446	0.087499	0.079258	0.0742295	0.193103	0.193103	0.142004	0.142004	0.119869	0.119869	0.074508	0.074508	0.148696	0.148696			0.134829	0.134829	0.075967	0.075967	0.137916	0.1003825	0.13881	0.134719	0.145551	0.145551			0.0665	0.0665			0.161789	0.161789	0.157321	0.1130885	0.18001	0.152396	0.147788	0.1407305	0.143422	0.1376975	0.105357	0.105357	0.075812	0.075812	0.166944	0.1095515	0	1	0	0	0	1	1	0	0	1	1	0	0	1	0	0	0	0	0	0	0	0	1	0	0	1
XP_004229675	0.257291	0.257291	0.163423	0.145624	0.156285	0.156285	0.103814	0.103814	0.283668	0.283668	0.36	0.36	0.407684	0.407684	0.042026	0.042026	0.100499	0.100499	0.322581	0.322581	0.263939	0.263939	0.094785	0.094785	0.131487	0.1159365	0.096196	0.096196	0.227728	0.227728	0.099346	0.099346	0.051547	0.051547			0.097694	0.097694	0.144587	0.144587	0.077798	0.077798	0.209372	0.174601	0.263939	0.1802395	0.118063	0.106239	0.073817	0.073817			1	1	1	1	1	1	1	1	1	1	1	1	1	1	1	1	1	1	1	1	1	1	1	1	1	0
XP_004229678																																																					1	1	1	1	1	1	1	0	1	1	0	1	1	1	1	1	1	1	0	1	1	1	1	0	1	0
XP_004229679	0.106031	0.106031	0.160092	0.1435385	0.095445	0.095445	0.083327	0.083327	0.160998	0.160998	0.106031	0.106031	0.167085	0.1526195	0.069211	0.069211	0.052976	0.052976	0.080992	0.080992	0.120669	0.120669	0.073607	0.073607	0.058397	0.055339	0.158043	0.145938	0.097732	0.097732	0.11276	0.109895	0.071237	0.071237			0.032193	0.032193	0.051187	0.051187	0.115308	0.115308	0.092145	0.092145	0.088989	0.088989	0.118593	0.118593	0.073077	0.073077	0.126358	0.126358	1	1	1	1	1	1	1	0	1	1	1	1	1	1	0	0	1	1	1	1	1	1	1	1	1	1
XP_004229690	0.137721	0.137721	0.076359	0.076234			0.168009	0.168009	0.30897	0.30897	0.137597	0.137597	0.141035	0.141035			0.156301	0.156301	0.368618	0.368618	0.131881	0.131881			0.129163	0.1260145	0.07015	0.07015	0.078211	0.078211	0.071291	0.071291					0.18514	0.18514	0.115632	0.115632	0.113711	0.113711	0.070411	0.070411			0.081525	0.081525			0.118039649	0.118039649	1	1	0	0	0	1	1	1	1	1	1	1	1	1	1	1	1	1	1	1	1	0	0	1	0	1
XP_004229708	0.149457	0.149457			0.226449	0.226449	0.267792	0.267792	0.153025	0.153025	0.107016	0.107016	0.327065	0.2269265			0.230455	0.230455	0.213448	0.213448	0.134981	0.134981			0.318309	0.318309			0.124661	0.124661									0.114589	0.114589	0.087576	0.087576									0.376884422	0.376884422	0	0	0	0	0	0	1	0	1	0	0	0	0	0	0	0	0	0	0	0	0	0	0	0	0	1
XP_004229716																																																					1	1	0	0	0	1	1	1	1	1	1	1	1	1	0	1	1	1	1	1	1	0	1	1	0	1
XP_004229740	0.107713	0.107713	0.117626	0.117626	0.081892	0.081892	0.057982	0.0526925	0.038929	0.038929	0.107713	0.107713	0.148104	0.148104	0.143927	0.072806	0.113122	0.113122	0.153234	0.153234			0.159122	0.159122	0.146487	0.1380605	0.149777	0.149777	0.173215	0.173215	0.073041	0.073041	0.065237	0.059968			0.130457	0.128045	0.142657	0.115851	0.134983	0.134983	0.096377	0.096377			0.091111	0.0866365	0.110881	0.110881	0.150879	0.150879	0	1	0	0	0	1	1	0	1	1	1	0	0	0	0	0	1	0	0	0	0	0	0	0	0	1
XP_004229742	0.171291	0.171291	0.095133	0.095133	0.160405	0.160405	0.123134	0.123134	0.108108	0.108108			0.399192	0.399192	0.090509	0.090509	0.096732	0.096732			0.169982	0.169982	0.084294	0.084294	0.083034	0.069649	0.15037	0.15037	0.268095	0.268095			0.090909	0.090909			0.098467	0.098467	0.131085	0.131085	0.114915	0.114915			0.050135	0.050135	0.121551	0.121551	0.079548	0.079548			1	1	1	1	1	0	1	0	0	1	1	1	1	1	1	1	1	1	1	1	0	1	1	1	1	0
XP_004229743	0.276136	0.276136							0.256	0.256	0.276136	0.276136	0.861721	0.489322	0.133458	0.1281245	0.148871	0.148871	0.401198	0.401198	0.291521	0.291521	0.128423	0.128423	0.238574	0.238574			0.25	0.25			0.117308	0.117308			0.253287	0.253287	0.270369	0.1962005	0.094144	0.094144			0.351708	0.3139135	0.541286	0.541286	0.114309	0.114309	0.320227111	0.320227111	0	1	1	1	0	1	1	0	1	1	1	1	1	1	0	0	1	1	1	1	0	1	1	1	1	1
XP_004229744
XP_004229748																																																					1	1	1	1	1	1	1	1	0	1	0	1	1	1	1	1	1	1	1	1	1	1	1	1	1	0
XP_004229756	0.334959	0.334959	0.139858	0.1218685	0.219659	0.219659			0.448	0.448	0.45873	0.45873			0.142221	0.142221			0.3829	0.3829	0.280954	0.280954	0.205724	0.205724	0.136241	0.136241	0.121729	0.121729	0.216873	0.216873			0.19607	0.19607			0.179847	0.179847	0.238324	0.238324	0.173142	0.173142	0.199511	0.199511	0.2917	0.289918	0.192272	0.1809235	0.08345	0.08345	0.104507	0.104507	0	1	1	1	1	1	1	0	1	1	0	1	0	1	0	0	1	1	0	1	0	1	1	0	1	1
XP_004229768					0.240022	0.1907175	0.293748	0.1219105	0.11831	0.11831			0.289596	0.2878105					0.084843	0.084843	0.262523	0.262523																	0.228573	0.228573	0.257644	0.235079			0.232085	0.232085					0.428144752	0.231212549	1	0	0	0	1	0	1	0	1	0	1	1	0	1	0	0	1	0	0	0	0	0	1	0	0	1
XP_004229769					0.217317	0.2028525	0.370728	0.1919895	0.473008	0.473008			0.359098	0.3201965					0.654658	0.654658	0.294924	0.294924																	0.243418	0.243418	0.258705	0.197459			0.262083	0.262083					0.258023755	0.258023755	0	0	0	0	0	0	1	0	1	0	0	0	0	0	0	0	0	0	0	0	0	0	0	0	0	1
XP_004229772	0.086167	0.086167	0.045489	0.0439395	0.073288	0.073288			0.043011	0.043011	0.228318	0.228318	0.501155	0.501155					0.086677	0.086677	0.136728	0.136728					0.045	0.045	0.096954	0.096954											0.069811	0.069811	0.066865	0.066865	0.136728	0.1249725	0.084435	0.084435					0	1	0	0	1	1	1	1	1	1	1	0	1	1	1	1	1	0	1	0	1	0	1	0	0	0
XP_004229798																																																					1	1	1	1	1	0	1	1	1	1	1	0	1	1	1	1	1	1	1	1	1	1	1	1	1	0
XP_004229805																																																					1	1	1	1	1	1	1	1	1	0	1	1	1	1	1	1	1	1	1	1	1	1	1	1	1	0
XP_004229807	0.190068	0.190068	0.364249	0.257262	0.067295	0.067295	0.086957	0.086957	0.090349	0.090349	0.160078	0.160078	0.154729	0.154729	0.099895	0.0792115	0.130876	0.130876	0.149215	0.149215	0.148766	0.148766	0.127263	0.125811	0.157953	0.1494335			0.1572	0.1572	0.135896	0.1196825	0.097524	0.097524					0.153136	0.152735	0.093677	0.093677	0.164697	0.164697	0.148766	0.1456435	0.096373	0.093937	0.066993	0.066993	0.174810262	0.127642227	1	1	1	1	1	1	1	1	1	1	1	1	1	1	0	1	1	1	1	0	1	1	1	1	1	1
XP_004229813			0.13068	0.13068	0.106188	0.106188	0.110524	0.110524	0.114286	0.114286	0.233286	0.233286	0.184486	0.184486			0.138872	0.138872	0.243574	0.243574	0.505487	0.505487			0.121542	0.121542	0.193611	0.193611	0.196958	0.196958							0.127696	0.127696	0.13556	0.13556	0.090153	0.090153	0.146452	0.145087	0.23677	0.23677					0.079639552	0.079639552	1	1	0	0	1	1	1	1	1	0	1	1	0	1	1	1	1	1	1	1	0	0	1	1	0	1
XP_004229814	0.358373	0.358373	0.332609	0.332609	0.126041	0.126041	0.135288	0.135288	0.140187	0.140187	0.363924	0.363924	0.139453	0.139453	0.205676	0.205676	0.237947	0.237947	0.237527	0.237527	0.351333	0.351333	0.198914	0.163681	0.181757	0.181757	0.176354	0.176354	0.434634	0.434634			0.169477	0.169477			0.14934	0.14934					0.255809	0.255809	0.351333	0.351333	0.129222	0.129222	0.208092	0.208092	0.215730082	0.215730082	1	1	1	1	1	1	1	1	1	1	1	1	1	1	1	1	0	1	1	1	1	1	1	1	1	1
XP_004229815	0.262963	0.262963	0.102918	0.102918	0.202546	0.202546	0.153052	0.119194	0.411429	0.411429			0.251005	0.251005	0.188414	0.188414	0.191374	0.191374	0.359264	0.359264	0.345823	0.345823	0.193527	0.193527	0.128879	0.1057605	0.194501	0.194501	0.322288	0.322288	0.263539	0.138641	0.182266	0.182266			0.238381	0.192801	0.146026	0.146026	0.082019	0.082019	0.103526	0.103526	0.337025	0.2748915	0.112684	0.112684	0.21719	0.21719			1	1	1	1	1	0	1	1	1	1	1	1	1	1	1	1	1	1	1	1	1	1	1	1	1	0
XP_004229824	0.157869	0.157869	0.063831	0.062964	0.076839	0.076839	0.119075	0.119075	0.25	0.25	0.119429	0.119429	0.128968	0.128968	0.122371	0.122371	0.094684	0.094684					0.117357	0.117357	0.117833	0.082324	0.059692	0.059692	0.115103	0.115103			0.106995	0.106995	0.086197	0.086197	0.064347	0.064347	0.094297	0.094297	0.054444	0.054444	0.062254	0.060859	0.158891	0.15254	0.04564	0.04564	0.122077	0.122077	0.089668056	0.084385261	1	1	1	1	1	1	1	1	0	1	1	1	1	1	1	1	1	1	1	1	0	1	1	1	1	1
XP_004229833	0.061733	0.061733	0.050996	0.050996	0.047471	0.047471	0.104986	0.104986	0.136364	0.136364	0.055158	0.055158	0.156897	0.156897	0.090647	0.0645595	0.05392	0.05392	0.13723	0.13723	0.076001	0.076001	0.086937	0.0623445	0.093278	0.084812			0.105513	0.105513	0.062281	0.048685	0.125968	0.082081			0.059741	0.059741	0.117692	0.1038015					0.086858	0.0814295	0.045364	0.045364	0.098313	0.067426	0.127876	0.046655	0	1	0	0	0	1	1	0	1	1	1	0	0	1	0	0	0	0	0	0	0	0	1	0	0	1
XP_004229834																																																					1	1	1	1	1	1	1	1	1	1	1	1	1	1	0	1	1	1	1	1	1	1	1	1	1	0
XP_004229837					0.19298	0.172509	0.140685	0.11005	0.1375	0.1375					0.241723	0.198828	0.123314	0.123314	0.305889	0.305889	0.207666	0.207666	0.230928	0.204864	0.176625	0.176625	0.18706	0.18706			0.189072	0.189072	0.246441	0.166267			0.150467	0.150467	0.143016	0.108019	0.088828	0.088828	0.422585	0.422585	0.207666	0.193045	0.112813	0.112813	0.243081	0.231967	0.282659	0.172058	0	0	0	0	0	0	1	0	1	0	0	0	0	1	0	0	0	0	0	0	0	0	1	0	0	1
XP_004229838	0.205025	0.205025	0.144615	0.144615					0.101243	0.101243	0.226984	0.2122795	0.273595	0.273595					0.201117	0.201117							0.160036	0.160036	0.292786	0.2442035									0.188577	0.139201			0.247828	0.189625	0.367643	0.307153	0.122149	0.120838			0.150397834	0.150397834	0	1	0	0	0	1	1	1	1	1	1	1	1	0	1	1	0	0	0	0	0	0	1	0	0	1
XP_004229852																																																					1	1	1	1	1	1	1	1	1	1	1	1	1	1	1	1	1	1	1	1	1	1	1	1	1	0
XP_004229854																																																					1	1	1	1	1	1	1	1	1	1	1	1	1	1	1	1	1	1	1	1	1	1	1	1	1	0
XP_004229858	0.323706	0.323706	0.202961	0.202961	0.15479	0.15479	0.1294	0.1294	0.261719	0.261719	0.320048	0.320048	0.279548	0.279548	0.11675	0.11675	0.184053	0.184053	0.273717	0.273717	0.338051	0.338051	0.074992	0.074992	0.098707	0.098707	0.111638	0.111638	0.219411	0.219411	0.236027	0.236027	0.065097	0.065097			0.074752	0.074752	0.175188	0.175188	0.181509	0.181509	0.125211	0.125211	0.338051	0.311042	0.194344	0.194344	0.13911	0.13911			1	1	1	1	1	1	1	1	1	1	1	1	1	1	1	1	1	1	0	1	1	1	1	1	1	0
XP_004229860	0.09895	0.09895	0.060209	0.0585965	0.083957	0.083957	0.079019	0.079019	0.09589	0.09589	0.107923	0.107923			0.09461	0.09461	0.057704	0.057704	0.226601	0.226601	0.099573	0.099573	0.032531	0.032531	0.065007	0.0613415	0.095412	0.095412	0.157909	0.1361755	0.051577	0.051577	0.086598	0.086598			0.072057	0.072057	0.079545	0.079545	0.061214	0.061214	0.054054	0.054054	0.093837	0.093837	0.08268	0.08268	0.082648	0.082648	0.076923077	0.076923077	0	1	0	0	0	1	1	0	1	1	1	0	0	1	0	0	0	0	0	0	0	0	1	0	0	1
XP_004229864	0.227516	0.227516	0.2623	0.2068325	0.085348	0.085348	0.142289	0.142289	0.123457	0.123457	0.207746	0.207746	0.226457	0.226457	0.132879	0.132879	0.181781	0.1708875	0.214194	0.214194	0.233006	0.233006	0.140175	0.140175	0.094322	0.094322					0.244825	0.193259	0.161588	0.161588			0.208159	0.208159	0.164023	0.164023	0.132357	0.132357			0.230977	0.2280305			0.15055	0.15055	0.261408	0.162514	1	0	1	1	1	1	1	0	1	1	1	1	0	1	0	0	1	1	1	1	1	1	1	1	1	1
XP_004229866	1.088452	1.088452	0.186188	0.161183	0.117169	0.117169	0.16014	0.16014	0.183908	0.183908	0.26617	0.26617			0.186563	0.1848655	0.091086	0.091086			0.271546	0.271546	0.15834	0.15834	0.158752	0.1381605	0.269323	0.269323	0.249201	0.249201			0.173177	0.173177			0.172008	0.172008	0.152406	0.152406	0.161609	0.161609	0.341666	0.222412	0.321523	0.2959225	0.188912	0.188912	0.182274	0.182274			1	1	1	1	1	1	1	1	0	1	0	1	1	1	1	1	1	1	1	1	0	1	1	1	1	0
XP_004229872	0.23472	0.23472	0.139718	0.139718	0.128851	0.128851	0.197253	0.197253	0.176656	0.176656	0.211278	0.211278	0.34933	0.34933	0.105459	0.105459	0.19775	0.19775	0.443038	0.443038	0.271997	0.271997	0.091629	0.091629	0.150845	0.1503545	0.126592	0.126592	0.296437	0.296437	0.10056	0.10056	0.222921	0.222921			0.188316	0.188316	0.099624	0.099624	0.221334	0.221334	0.082091	0.082091	0.233642	0.233642	0.109224	0.0963745	0.097683	0.097683			1	1	1	1	1	1	1	1	1	1	1	1	1	1	1	1	1	1	1	1	1	1	1	1	1	0
XP_004229873	0.188006	0.188006			0.170161	0.170161			0.139881	0.139881	0.184229	0.184229	0.296244	0.296244	0.173349	0.173349	0.155554	0.155554	0.411765	0.411765	0.208901	0.208901	0.140026	0.140026	0.204071	0.17782			0.135619	0.135619	0.148988	0.148988	0.095108	0.095108					0.213353	0.179389	0.175155	0.175155			0.206371	0.206371	0.132257	0.130557	0.118592	0.118592			0	1	1	1	0	1	1	0	1	1	1	1	0	1	0	0	1	1	1	0	0	1	1	1	1	1
XP_004229884	0.070159	0.070159	0.063416	0.053844	0.035429	0.035429	0.048316	0.048316	0.094017	0.094017	0.077559	0.077559	0.096713	0.096713	0.057957	0.0577965	0.027084	0.027084			0.093419	0.093419	0.040455	0.040455	0.058159	0.0506175	0.07818	0.07818	0.150868	0.150868	0.072401	0.072401	0.051134	0.051134			0.029345	0.029345	0.147762	0.09465	0.045158	0.045158	0.04918	0.04918	0.098851	0.0743205	0.046453	0.046453	0.021241	0.021241			1	1	1	1	1	1	1	1	0	1	1	1	1	1	1	1	1	1	1	1	1	1	1	1	1	0
XP_004229888	0.384988	0.384988			0.113416	0.113416	0.260321	0.260321	0.66129	0.66129	0.387905	0.387905	0.55188	0.55188	0.22698	0.226331	0.237681	0.237681	0.544153	0.544153	0.338043	0.338043	0.140694	0.140694	0.117888	0.117888			0.283569	0.283569			0.18019	0.18019			0.174865	0.174865	0.210383	0.194726	0.244546	0.244546			0.346699	0.3416835	0.315225	0.251654	0.176768	0.176768	0.262988341	0.262988341	0	1	1	1	0	1	1	0	1	1	1	1	0	1	0	0	1	1	1	1	0	1	1	1	1	1
XP_004229894	0.151278	0.151278	0.090691	0.090691	0.054231	0.054231	0.045225	0.045225	0.082192	0.082192	0.11526	0.11526	0.071563	0.071563	0.078017	0.069938	0.107241	0.107241	0.07293	0.07293	0.116422	0.116422	0.047222	0.04713	0.089551	0.089551	0.086275	0.086275	0.142176	0.142176			0.089298	0.078918			0.093822	0.093822	0.123877	0.1212805	0.085906	0.085906	0.095856	0.086188	0.119129	0.114191	0.067001	0.067001	0.076665	0.075973	0.104968	0.0967635	1	1	1	1	0	1	1	0	1	1	1	1	1	1	0	0	1	1	1	1	0	1	1	1	1	1
XP_004229897	0.282377	0.282377			0.099884	0.099884	0.105484	0.105484	0.266106	0.266106	0.239437	0.239437	0.237179	0.237179	0.143414	0.143414	0.06633	0.06633	0.238452	0.238452	0.2384	0.2384	0.083452	0.083452	0.064295	0.064295			0.202983	0.202983	0.112184	0.1099015	0.081575	0.081575					0.075538	0.075538	0.062214	0.062214	0.107516	0.107516					0.082825	0.082825	0.211616604	0.169263416	1	1	1	1	1	1	1	1	1	1	1	1	0	1	0	1	1	1	1	0	1	1	0	1	1	1
XP_004229903	0.183406	0.183406	0.041392	0.039471	0.024464	0.0241025	0.0187	0.0187	0.048387	0.048387			0.109388	0.109388	0.041155	0.032788	0.025158	0.025158					0.034259	0.033636	0.020145	0.0201095	0.039394	0.039394			0.040408	0.027994	0.033479	0.032845			0.035558	0.0325885	0.043036	0.033772	0.025902	0.025902	0.01777	0.01777	0.099759	0.099759	0.030722	0.029984	0.048433	0.040332	0.048193	0.048193	0	0	0	0	0	0	1	0	0	0	1	0	0	0	0	0	0	0	0	0	0	0	1	0	0	1
XP_004229915	0.526521	0.526521	0.316658	0.290383	0.233904	0.233904	0.186011	0.1725745	0.706468	0.706468	0.52037	0.52037	0.339882	0.339882			0.151065	0.11332			0.361982	0.361982			0.140525	0.1387545	0.246098	0.149272									0.186407	0.173119	0.239051	0.1853845	0.154492	0.154492	0.152172	0.13739	0.359937	0.3514645	0.101195	0.091891			0.439983	0.439983	0	0	0	0	0	0	1	0	0	0	0	0	0	0	0	0	0	0	0	0	0	0	0	0	0	1
XP_004229916	0.25434	0.25434	0.200406	0.151588	0.158395	0.158395	0.063892	0.063892	0.490939	0.490939	0.362589	0.362589	0.335246	0.335246	0.189529	0.1713	0.265108	0.265108	0.342235	0.342235	0.245861	0.245861	0.161938	0.1532905	0.146357	0.146357	0.310158	0.134573					0.153287	0.153287			0.143155	0.143155	0.167351	0.131873	0.208247	0.208247	0.146285	0.142754	0.251418	0.238422			0.168527	0.1389635	0.305224078	0.305224078	0	0	0	0	0	1	1	0	1	1	0	0	0	0	0	0	0	0	0	0	0	0	0	0	0	1
XP_004229920	0.285548	0.285548			0.072649	0.072649	0.102666	0.102666	0.376147	0.376147	0.265651	0.265651	0.275173	0.275173	0.056573	0.056573	0.109521	0.109521	0.287356	0.287356	0.259259	0.259259	0.05313	0.05313	0.101729	0.101729			0.166254	0.166254	0.086792	0.0792535	0.088645	0.088645			0.176354	0.1592595	0.139515	0.1228065	0.128537	0.128537			0.266902	0.2468365	0.079136	0.079136	0.058433	0.058433	0.160949299	0.158737568	1	1	1	1	1	1	1	0	1	1	1	1	1	1	0	0	1	1	1	1	1	1	1	1	1	1
XP_004229925	0.358906	0.358906	0.242091	0.143369	0.220133	0.220133	0.203038	0.140389	0.38912	0.38912	0.339753	0.339753	0.24758	0.24758			0.16826	0.157834			0.302467	0.302467			0.115095	0.1148	0.220016	0.144463									0.168357	0.134731	0.219436	0.167309	0.141727	0.141727	0.127864	0.125954	0.30694	0.289429	0.095171	0.0896225					1	0	0	0	0	1	1	0	0	1	1	1	1	1	0	0	1	1	1	1	0	0	1	1	0	1
XP_004229931	0.274637	0.274637							0.565258	0.47688	0.237587	0.237587			0.156176	0.10596	0.216364	0.196307					0.163746	0.160957	0.211986	0.211986			0.29131	0.2612055			0.11718	0.11718			0.246953	0.246953	0.225466	0.216297			0.427622	0.427622	0.218001	0.218001			0.178783	0.15378	0.221486	0.18657	0	0	0	0	0	0	0	0	0	0	0	0	0	0	0	0	0	0	0	0	0	0	0	0	0	1
XP_004229933	0.232369	0.232369					0.21893	0.21893	0.220745	0.220745	0.232369	0.232369	0.247479	0.247479			0.157472	0.157472	0.244747	0.244747	0.263451	0.263451	0.220334	0.220334	0.183813	0.183813			0.169215	0.169215							0.220473	0.220473	0.189408	0.189408	0.131101	0.131101			0.28692	0.2751855	0.143172	0.143172					1	1	0	0	0	1	1	0	1	1	1	1	1	1	0	0	1	1	1	1	0	0	1	1	1	0
XP_004229934	0.07183	0.07183	0.115037	0.115037	0.047073	0.047073	0.090984	0.090984	0.081522	0.081522	0.070806	0.070806	0.118225	0.118225	0.1106	0.088142	0.103012	0.103012	0.055469	0.055469	0.060166	0.060166	0.089975	0.083853	0.079297	0.079297	0.141588	0.141588	0.095644	0.095644			0.103731	0.096094			0.083592	0.054087	0.083019	0.083019	0.07941	0.07941					0.064051	0.0621265	0.089547	0.084058	0.07047	0.07047	1	1	1	1	1	1	1	0	1	1	1	1	1	1	0	0	1	1	1	1	0	1	0	1	1	1
XP_004229945													0.029056	0.029056	0.038975	0.036434			0.027972	0.027972			0.096301	0.027052			0.069768	0.069768	0.090807	0.090807			0.053574	0.03864													0.023267	0.023267	0.075212	0.027636	0.023917995	0.023917995	0	1	0	0	0	0	0	0	1	0	1	0	0	0	0	0	0	0	0	0	0	0	0	0	0	1
XP_004229961																																																					1	1	1	1	1	1	1	1	1	1	0	1	1	1	0	1	1	1	1	1	1	1	1	1	1	0
XP_004229964							0.064584	0.064584			0.114836	0.114836	0.135063	0.135063			0.105287	0.105287			0.098672	0.098672			0.11377	0.0781595	0.180088	0.1328835	0.081	0.081							0.12692	0.114557	0.122977	0.1024415							0.077154	0.077154					1	1	0	0	0	1	0	0	0	0	1	1	1	1	0	0	0	1	1	1	0	0	0	1	0	1
XP_004229972	0.16129	0.16129			0.07015	0.07015	0.142998	0.1141925	0.233173	0.233173	0.189306	0.189306	0.151539	0.151539	0.066601	0.066601	0.095162	0.095162	0.226216	0.226216	0.197085	0.170053	0.068303	0.068303	0.082134	0.082134							0.067183	0.067183			0.143652	0.143652	0.090158	0.0759295	0.084716	0.084716			0.198776	0.194303	0.084279	0.084279	0.068682	0.068682	0.14986376	0.14986376	0	0	0	0	0	1	1	0	1	1	1	0	0	1	0	0	1	0	0	0	0	0	1	0	0	1
XP_004229978	0.062044	0.062044	0.01186	0.010094					0	0							0.003371	0.003371	0	0	0.03388	0.03388					0.008648	0.008648	0.050677	0.050677											0.011095	0.011095	0.012141	0.012141	0.03388	0.03388					0.116309	0.064285	0	1	0	0	0	0	1	1	1	1	0	0	0	1	1	0	0	0	0	0	0	0	1	1	0	1
XP_004229982	0.062203	0.062203							0.079096	0.079096	0.061355	0.061355							0.071124	0.071124							0.042718	0.042718	0.058133	0.058133									0.03878	0.03878											0.045598389	0.045598389	0	0	0	0	0	0	1	0	1	0	0	0	0	0	0	0	0	0	0	0	0	0	0	0	0	1
XP_004229988			0.051408	0.051408	0.027731	0.027731	0.026788	0.026788	0	0					0.042043	0.035652	0.049108	0.045111					0.051771	0.047889	0.085027	0.0591275	0.052126	0.052126	0.143874	0.143874	0.024905	0.024905	0.064289	0.030669			0.017113	0.017113	0.026507	0.0240455	0.066071	0.066071	0.06296	0.0599645			0.046007	0.0414805	0.057037	0.055788	0.101775	0.067425	0	1	0	0	0	0	1	0	0	0	0	0	0	0	0	0	0	0	0	0	0	0	0	0	0	1
XP_004229990	0.141896	0.141896	0.216972	0.138371	0.086179	0.086179	0.059992	0.059992	0.058824	0.058824	0.143473	0.143473	0.160279	0.160279	0.129477	0.110312	0.148936	0.148936	0.089969	0.089969	0.169906	0.169906	0.165889	0.1639265	0.162357	0.154862	0.263268	0.255958			0.180419	0.14655	0.11816	0.11816	0.105127	0.105127			0.136198	0.136198	0.10029	0.10029	0.112942	0.10348			0.092551	0.0892305	0.15095	0.1484575	0.280609	0.2091145	1	0	1	1	1	1	1	0	1	1	1	1	1	1	0	0	1	1	1	0	0	1	0	1	1	1
XP_004230003					0.082905	0.082905			0.127907	0.127907							0.250463	0.250463	0.279835	0.279835					0.205394	0.205394	0.136837	0.136837									0.220405	0.220405	0.090269	0.090269	0.208368	0.208368											0	0	0	0	0	0	1	0	1	0	0	0	0	0	0	0	0	0	0	0	0	0	0	0	0	1
XP_004230019	0.161481	0.161481	0.0685	0.063447					0.046243	0.046243	0.126826	0.126826	0.227115	0.227115							0.128904	0.128904					0.056783	0.056783									0.097634	0.097634					0.064559	0.064559	0.126061	0.126061	0.060605	0.053648			0.074318	0.072571	0	0	0	0	0	1	1	0	0	1	1	0	0	1	0	0	0	0	1	1	0	0	1	0	0	1
XP_004230023																																																					0	1	1	1	1	1	0	1	1	1	1	1	1	1	1	1	1	1	0	0	1	1	0	1	1	0
XP_004230027	0.243706	0.243706			0.123756	0.123756	0.091331	0.091331	0.112745	0.112745	0.236032	0.236032	0.21845	0.21845	0.166204	0.121002	0.054897	0.054897	0.254469	0.254469	0.282872	0.282872	0.112572	0.112572	0.17184	0.118849	0.11298	0.11298	0.29774	0.2600825			0.181243	0.162745			0.107404	0.086734	0.161294	0.146404	0.130784	0.130784	0.154607	0.154607	0.199249	0.199249	0.213243	0.155306	0.143248	0.143248	0.347802348	0.347802348	0	0	0	0	0	0	1	0	1	0	1	0	0	1	0	0	0	0	0	0	0	0	1	0	0	1
XP_004230028	0.192803	0.192803			0.056311	0.056311	0.061047	0.061047	0	0	0.17869	0.17869			0.110638	0.0765615	0.043419	0.043419	0.061438	0.061438	0.145779	0.145779	0.077441	0.077441	0.1755	0.070162	0.110448	0.110448	0.328807	0.2614355			0.14749	0.117193			0.094273	0.0692225	0.172863	0.113345	0.099981	0.099981	0.079297	0.079297	0.210406	0.210406	0.102157	0.0873365	0.124992	0.124992	0.347802348	0.347802348	1	1	1	1	1	1	1	1	1	1	0	1	1	1	1	0	1	1	1	1	0	1	1	1	1	1
XP_004230031	0.200221	0.200221			0.108701	0.108701	0.163986	0.163986	0.495327	0.495327	0.196182	0.196182	0.211771	0.211771	0.154089	0.1255495	0.171865	0.171865	0.23603	0.23603	0.160017	0.160017	0.168192	0.120931	0.194415	0.1671185			0.154972	0.154972	0.223529	0.202343	0.171611	0.1257725	0.169676	0.1119165	0.115432	0.115432	0.140165	0.138737	0.163601	0.163601			0.169596	0.164955	0.118971	0.1097525	0.184589	0.140818	0.215397581	0.212852368	1	1	1	1	1	1	1	0	1	1	1	1	1	1	0	0	1	1	1	1	1	1	1	1	1	1
XP_004230032																																																					1	1	1	1	1	1	1	1	1	1	1	1	1	1	0	1	1	1	1	1	1	1	0	1	1	0
XP_004230033	0.134814	0.134814	0.336664	0.336664	0.118704	0.118704	0.099041	0.099041	0.048035	0.048035	0.110401	0.110401	0.061782	0.061782	0.093549	0.093549	0.066894	0.066894			0.10359	0.10359	0.105909	0.105909	0.25367	0.091988	0.137945	0.137945	0.10869	0.10869	0.101357	0.101051	0.109445	0.109445			0.10594	0.10594	0.071388	0.071388	0.094622	0.094622	0.114899	0.114899	0.096433	0.096433	0.108307	0.108307	0.108173	0.108173			1	1	1	1	1	1	1	1	0	1	1	1	1	1	1	1	1	1	1	1	1	1	1	1	1	0
XP_004230036																																																					1	1	1	1	1	1	1	1	1	1	0	1	1	1	1	1	1	1	1	1	1	1	1	1	1	0
XP_004230040	0.297967	0.297967	0.110835	0.110835	0.17702	0.1723495	0.164807	0.164807	0.412698	0.412698	0.29334	0.29334	0.281871	0.281871	0.172409	0.167992	0.11188	0.11188	0.360806	0.360806	0.250261	0.250261	0.214843	0.214843	0.194906	0.194906	0.109812	0.109812	0.298	0.298	0.17781	0.17781	0.23199	0.23199			0.180582	0.180582	0.122704	0.122704	0.177993	0.177993	0.161028	0.161028	0.323156	0.246287	0.264523	0.264523	0.167461	0.167461			1	1	1	1	1	1	1	1	1	1	1	1	1	1	1	1	1	1	1	1	1	1	1	1	1	0
XP_004230058																																																					1	1	0	0	1	1	1	1	1	1	1	1	1	1	1	1	1	1	1	1	0	0	1	1	0	0
XP_004230059	0.059541	0.059541	0.048989	0.048989	0.049476	0.049476	0.086979	0.0778585	0.129808	0.129808	0.067614	0.067614	0.293333	0.293333	0.093884	0.093884	0.043999	0.043999	0.067164	0.067164	0.118561	0.118561	0.098971	0.098971	0.051632	0.045828	0.049822	0.049822	0.088502	0.088502	0.044169	0.044169	0.091342	0.091342					0.094563	0.094563	0.062233	0.062233	0.051071	0.051071	0.122799	0.1199855	0.067436	0.067436	0.096388	0.096388			1	1	1	1	1	1	1	1	1	1	1	1	1	1	1	1	1	1	1	0	1	1	1	1	1	0
XP_004230061																																																					1	1	1	1	1	1	1	1	1	1	1	1	1	1	1	1	1	1	1	1	1	1	1	1	1	0
XP_004230064	0.142494	0.142494	0.074504	0.074504	0.067227	0.067227	0.065373	0.065373	0.091346	0.091346			0.441133	0.441133	0.08289	0.08289	0.066113	0.066113			0.113375	0.113375	0.089023	0.089023	0.080289	0.080289	0.075143	0.075143	0.100228	0.100228	0.083208	0.083208	0.079642	0.079642			0.114929	0.114929	0.076974	0.076974	0.087025	0.080541	0.074905	0.074905	0.115468	0.113881			0.085589	0.085589			1	1	1	1	1	0	1	1	0	1	1	1	0	1	1	1	1	1	1	1	1	1	1	1	1	0
XP_004230068	0.202186	0.202186			0.111462	0.1026775	0.140555	0.140555	0.180516	0.180516	0.204935	0.204935	0.215269	0.215269			0.17607	0.17607	0.165969	0.165969	0.200521	0.200521			0.202281	0.202281	0.165824	0.165824	0.161083	0.161083	0.104737	0.104737					0.105022	0.105022	0.076157	0.076157	0.090789	0.090789	0.173638	0.173581	0.196965	0.191908	0.108613	0.106505			0.139000944	0.113122618	1	1	0	0	1	1	1	1	1	1	1	1	1	1	1	1	1	1	1	1	1	0	1	1	0	1
XP_004230073	0.298902	0.298902							0.110204	0.110204	0.297453	0.297453			0.053219	0.052414	0.117627	0.117627	0.093702	0.093702	0.241068	0.241068	0.05034	0.05034	0.118502	0.118502			0.210075	0.210075			0.04974	0.04974			0.079532	0.079532	0.11386	0.11386	0.051744	0.051744	0.069954	0.069954	0.259031	0.251937	0.056465	0.0556425	0.050889	0.050889	0.121908	0.1074495	0	1	1	1	0	1	1	0	1	1	1	1	0	1	0	0	1	1	0	1	0	1	1	1	1	1
XP_004230079	0.459044	0.459044							0.730706	0.730706	0.331199	0.331199	0.360706	0.360706	0.115041	0.115041			0.581609	0.581609	0.371691	0.371691	0.211807	0.211807	0.292984	0.292984	0.176431	0.176431	0.267723	0.267723			0.177543	0.177543	0.228084	0.228084	0.226823	0.226823							0.451324	0.4267915	0.332373	0.332373	0.118965	0.118965			0	1	1	1	0	1	1	0	1	1	1	0	1	1	1	0	0	1	1	1	0	1	1	0	1	0
XP_004230082	0.400485	0.400485	0.113421	0.113421	0.209557	0.209557	0.062453	0.062453	0	0	0.058001	0.058001	0.118612	0.118612	0.107949	0.107949	0.093909	0.093909	0.030088	0.030088	0.082521	0.082521	0.101822	0.101822	0.086084	0.086084	0.206159	0.206159	0.106418	0.106418	0.130817	0.130817	0.110138	0.110138			0.075256	0.075256	0.113389	0.113389	0.061379	0.061379	0.155717	0.155717	0.082521	0.0786335	0.086316	0.086316	0.066615	0.066615			1	1	1	1	1	1	1	1	1	1	1	1	1	1	1	1	1	1	1	1	1	1	1	1	1	0
XP_004230083	0.270456	0.270456	0.096054	0.096054	0.144182	0.144182	0.0974	0.0974	0.141129	0.141129	0.252663	0.252663	0.147988	0.147988	0.152377	0.152377	0.091081	0.091081	0.113054	0.113054	0.179808	0.179808	0.173972	0.173972	0.128553	0.128553	0.09412	0.09412	0.24963	0.24963	0.226605	0.226605	0.136495	0.136495			0.155472	0.155472	0.152828	0.152828	0.131704	0.131704	0.169501	0.169501	0.253439	0.2391865	0.251871	0.251871	0.145616	0.145616			1	1	1	1	1	1	1	1	1	1	1	1	1	1	1	1	1	1	0	1	1	1	1	1	1	0
XP_004230099	0.094727	0.094727	0.226846	0.1746575	0.107486	0.107486	0.125691	0.125691	0.632	0.632	0.104699	0.104699	0.198842	0.198842			0.110347	0.110347	0.140933	0.140933	0.122524	0.122524			0.112665	0.112665	0.203926	0.172157	0.095132	0.095132							0.13407	0.13407	0.12022	0.12022	0.127954	0.127954	0.283121	0.283121									1	1	0	0	0	1	1	0	1	1	1	1	0	1	0	0	1	1	1	1	0	0	0	1	0	1
XP_004230100	0.460677	0.460677	0.12141	0.0982315			0.065115	0.065115	0.291729	0.2566545	0.219959	0.219959	0.186715	0.186715			0.190691	0.1089545			0.166204	0.166204			0.134375	0.112585	0.115855	0.115855	0.240028	0.240028	0.190597	0.16086					0.164625	0.142611	0.148374	0.0883735	0.113617	0.074469	0.095751	0.086084	0.188487	0.1773455	0.091976	0.081952			0.089543	0.089543	1	1	0	0	0	1	1	0	0	1	1	1	1	1	0	0	1	1	1	1	0	0	1	1	0	1
XP_004230120	0.157431	0.157431			0.077436	0.077436	0.148178	0.1034095	0.063492	0.063492	0.158621	0.158621	0.169221	0.169221	0.086307	0.0549055	0.12055	0.12055	0.201175	0.201175	0.149421	0.149421	0.060067	0.055889	0.171127	0.1465555	0.117841	0.117841	0.191816	0.191816	0.109232	0.106162	0.083425	0.0798465			0.103559	0.0940685	0.179494	0.1484695	0.060329	0.060329	0.059247	0.0587875	0.159337	0.1535245	0.082002	0.082002	0.060155	0.048318	0.142648	0.116067	1	1	1	1	1	1	1	0	1	1	1	1	1	1	0	0	1	1	1	1	0	1	1	1	1	1
XP_004230139	0.228461	0.228461			0.091254	0.091254	0.066627	0.066627	0.083117	0.083117	0.22179	0.22179	0.202412	0.202412	0.072881	0.072881	0.156448	0.156448	0.23764	0.23764	0.234083	0.234083	0.129681	0.129681	0.137679	0.137679			0.202614	0.202614	0.112785	0.1058485	0.089283	0.089283			0.16442	0.16442	0.153582	0.153582	0.125271	0.125271	0.110536	0.101859	0.232251	0.223108	0.138499	0.138499	0.070538	0.070538			1	1	1	1	1	1	1	1	1	1	1	1	1	1	0	1	1	1	1	1	1	1	1	1	1	0
XP_004230142	0.19774	0.19774	0.081795	0.081795					0.043478	0.043478	0.063361	0.063361	0.130511	0.130511	0.098661	0.0645735	0.082033	0.082033	0.124587	0.124587	0.106647	0.106647	0.062614	0.053849	0.065134	0.061311	0.071712	0.071712					0.046005	0.046005			0.123727	0.123727	0.073002	0.055469	0.05014	0.05014			0.102564	0.102564	0.047223	0.047223	0.060322	0.058782			0	0	1	1	0	1	1	0	1	1	1	1	0	1	0	0	1	1	1	1	0	1	1	1	1	1
XP_004230143	0.311039	0.274949			0.140251	0.140251	0.121572	0.11351	0.383471	0.383471	0.327292	0.284962	0.320778	0.3202805	0.302092	0.2397415	0.207704	0.175242	0.277512	0.277512	0.182421	0.182421	0.214265	0.214265	0.307502	0.307502			0.144803	0.144803	0.164646	0.164646	0.232735	0.1762185			0.237071	0.176066	0.285609	0.246968	0.28814	0.262894					0.183887	0.178469	0.117441	0.117441	0.235601	0.1822035	0	0	0	0	0	0	1	0	1	0	0	0	0	0	0	0	0	0	0	0	0	0	0	0	0	1
XP_004230150	0.347676	0.347676			0.297192	0.297192	0.105051	0.105051	0.343137	0.343137	0.288208	0.288208	0.300247	0.300247	0.312331	0.170388	0.170917	0.167964	0.232868	0.232868	0.178537	0.178537	0.211605	0.199186	0.128181	0.120091					0.189165	0.189165	0.216967	0.20948			0.169366	0.169366	0.346136	0.271614	0.129038	0.129038			0.187658	0.1830975	0.111787	0.098369	0.230457	0.209722	0.231075697	0.231075697	0	0	0	0	0	1	1	0	1	1	1	0	0	1	0	0	0	0	0	0	0	0	1	0	0	1
XP_004230154	0.201002	0.201002			0.103055	0.103055	0.105196	0.105196	0.120455	0.120455	0.205865	0.205865	0.246256	0.246256	0.102713	0.0852665	0.065347	0.065347	0.148233	0.148233	0.188525	0.188525	0.063674	0.06177	0.126791	0.1192805	0.179461	0.179461	0.138363	0.138363	0.073557	0.073557	0.08252	0.08252			0.13198	0.13198	0.120139	0.120139	0.100963	0.100963	0.103372	0.0990825	0.187469	0.1674185	0.072916	0.072916	0.06402	0.0610515			1	1	1	1	0	1	1	0	1	1	1	1	0	1	0	0	1	1	1	1	0	1	1	1	1	1
XP_004230158	0.286309	0.286309	0.115327	0.115327	0.19979	0.19979	0.171271	0.171271	0.28	0.28	0.215601	0.215601	0.371581	0.371581	0.13158	0.13158	0.077532	0.077532	0.735099	0.735099	0.306098	0.306098	0.218806	0.218806	0.186157	0.1740125	0.209176	0.209176	0.233255	0.233255	0.077438	0.077438	0.261069	0.1880465			0.184783	0.184783			0.140992	0.140992	0.114389	0.114389	0.318482	0.309163	0.165621	0.165621	0.187705	0.187705			1	1	1	1	1	1	1	1	1	1	1	0	1	1	1	1	1	1	1	1	1	1	1	1	1	0
XP_004230163	0.136376	0.136376	0.101172	0.101172	0.074607	0.074607	0.054618	0.054618	0.158696	0.158696	0.131473	0.131473	0.193367	0.193367	0.070451	0.069909	0.058911	0.058911	0.566737	0.3618	0.267391	0.267391	0.069443	0.066469	0.088506	0.088506			0.145073	0.145073	0.091191	0.0871385	0.066929	0.06626					0.080597	0.079137	0.111377	0.111377	0.077328	0.077328	0.151123	0.151123	0.003479	0.003479	0.068652	0.066398	0.096211	0.096211	1	1	1	1	0	1	1	0	1	1	1	1	1	1	0	0	1	1	1	0	0	1	1	1	1	1
XP_004230167	0.097908	0.097908			0.077906	0.077906	0.104861	0.104861	0.088803	0.088803	0.089401	0.089401	0.192937	0.192937	0.047865	0.047865	0.116654	0.116654	0.104369	0.104369	0.143329	0.143329	0.042147	0.042147	0.096856	0.0832265			0.147882	0.147882	0.176169	0.176169	0.044099	0.044099			0.104966	0.104966	0.225454	0.121726	0.076851	0.076851			0.143329	0.143329	0.063631	0.063631	0.042675	0.042675	0.141913	0.134143	1	1	1	1	1	1	1	0	1	1	1	1	1	1	0	0	1	1	1	1	0	1	1	1	1	1
XP_004230171	0.366092	0.366092	0.119429	0.119429	0.116876	0.116876	0.168824	0.168824	0.207018	0.207018	0.285714	0.285714	0.370942	0.370942	0.201932	0.197148	0.158963	0.14141	0.396597	0.396597	0.327076	0.327076	0.151629	0.116752	0.172538	0.156638	0.122302	0.122302	0.298493	0.298493			0.125141	0.119342	0.214633	0.214633	0.184252	0.1540145	0.149387	0.120333	0.114402	0.114402	0.093978	0.093978	0.289062	0.195671	0.121587	0.121587	0.131243	0.1039685	0.227791	0.198962	0	1	0	0	0	1	1	0	1	1	1	0	0	1	0	0	0	0	0	0	0	0	1	0	0	1
XP_004230174	0.190794	0.190794			0.080732	0.080732	0.127786	0.127786	0.197531	0.197531	0.195685	0.195685	0.229362	0.229362			0.093148	0.093148	0.183502	0.183502	0.153788	0.153788	0.084016	0.084016	0.146178	0.1268145	0.098716	0.098716	0.171791	0.171791	0.095495	0.095495	0.082311	0.082311			0.136178	0.136178	0.127086	0.127086	0.109635	0.109635	0.080577	0.080577	0.163111	0.1584495	0.090655	0.090655	0.083416	0.083416	0.099542253	0.099542253	1	1	1	0	1	1	1	1	1	1	1	1	1	1	0	0	1	1	1	1	0	1	1	1	1	1
XP_004230177	0.105497	0.105497	0.12431	0.12431	0.038622	0.038622	0.072952	0.0505685	0.197183	0.197183	0.100176	0.100176			0.107281	0.08366	0.076493	0.076493	0.08642	0.08642	0.09257	0.09257	0.084878	0.0788375	0.080443	0.072707	0.119616	0.119616	0.109683	0.108992			0.076801	0.076801			0.109187	0.0691805	0.034838	0.0323485	0.056149	0.056149	0.083212	0.083212	0.091887	0.0854035	0.038099	0.038099	0.094312	0.0702485			1	1	1	1	1	1	1	1	1	1	0	1	1	1	1	1	1	1	0	1	0	1	1	1	1	0
XP_004230188	0.120524	0.120524	0.066207	0.0646695	0.077593	0.077593	0.152144	0.075805	0.059072	0.059072	0.120547	0.120547	0.221795	0.221795	0.105486	0.082672	0.076923	0.076923	0.074425	0.074425	0.088343	0.088343	0.081084	0.0739535	0.10468	0.098242	0.051118	0.051118	0.093699	0.093699			0.078936	0.0607855			0.056646	0.056646	0.176579	0.119441	0.054013	0.054013	0.058231	0.058231	0.091977	0.091577	0.117432	0.111218	0.070454	0.066839	0.089979459	0.089979459	1	1	1	1	0	1	1	0	1	1	1	1	0	1	0	0	1	1	1	1	0	1	1	1	1	1
XP_004230199			0.362915	0.362915			0.454947	0.125491					0.42218	0.28853			0.680642	0.2006345			0.419884	0.417571			0.425868	0.2459295			0.469883	0.3067275	0.819751	0.234285									0.438177	0.135112	0.210787	0.210787	0.337297	0.298229	0.180302	0.1547105			0.401392	0.243849	1	1	0	0	0	0	0	0	0	0	1	0	1	1	0	0	1	1	1	0	1	0	1	1	0	1
XP_004230200	0.540732	0.3895075	0.079682	0.079682	0.160913	0.160913	0.151945	0.1337235	0.382716	0.382716	0.238006	0.238006			0.091036	0.083907	0.101054	0.101054	0.158585	0.158585	0.37486	0.37486	0.078245	0.078245	0.108186	0.108186	0.072217	0.072217	0.208162	0.208162	0.059685	0.059685	0.064654	0.064654			0.089219	0.089219	0.115293	0.11175	0.092941	0.092941	0.07635	0.07635	0.241579	0.2155495	0.044523	0.044523	0.07147	0.07147			1	1	1	1	1	1	1	1	1	1	0	1	1	1	1	1	1	1	1	1	1	1	1	1	1	0
XP_004230202	0.177285	0.177285	0.077951	0.077951	0.112031	0.112031	0.098807	0.098807	0.135294	0.135294	0.201418	0.201418	0.187589	0.187589	0.104014	0.104014	0.12722	0.12722	0.093915	0.093915	0.269678	0.269678	0.055606	0.055606	0.10427	0.10427	0.078537	0.078537	0.165939	0.165939	0.304238	0.304238	0.064662	0.064662			0.067919	0.067919	0.121504	0.121504	0.078278	0.078278	0.070287	0.070287	0.219521	0.201914	0.078509	0.078509	0.047501	0.047501	0.12933	0.12933	1	1	1	1	1	1	1	1	1	1	1	1	1	1	1	1	1	1	1	1	1	1	1	1	1	1
XP_004230209			0.14266	0.14266	0.153375	0.153375	0.136701	0.136701	0.181058	0.181058	0.12844	0.12844	0.164498	0.164498	0.099006	0.099006	0.112052	0.112052	0.011228	0.011228	0.207731	0.207731	0.105854	0.105854	0.144587	0.144587			0.195992	0.1596925			0.114511	0.114511					0.125438	0.125438	0.155368	0.155368					0.082137	0.082137	0.117012	0.117012	0.237321827	0.237321827	1	1	1	1	1	1	1	0	1	0	1	1	1	1	0	1	1	1	1	0	0	1	0	1	1	1
XP_004230232	0.120874	0.120874	0.097849	0.0966515			0.096795	0.096795	0.117978	0.117978	0.12864	0.12864	0.128193	0.128193	0.056887	0.056887	0.078197	0.078197	0.139868	0.139868	0.121997	0.121997			0.082143	0.082143	0.09074	0.09074	0.104441	0.104441			0.048874	0.048874			0.08127	0.08127	0.03471	0.0334145	0.082325	0.082325	0.089714	0.089714	0.124326	0.105033	0.060118	0.059822	0.075718	0.075718	0.117864	0.0965315	1	1	1	1	0	1	1	0	1	1	1	1	1	1	0	0	1	1	1	1	0	1	1	1	0	1
XP_004230237	0.369546	0.369546	0.206865	0.152807	0.082075	0.082075	0.180919	0.180919	0.222672	0.222672	0.382998	0.382998	0.539871	0.539871	0.087557	0.087557	0.072183	0.072183			0.323944	0.323944	0.085624	0.085624	0.190029	0.117557	0.14381	0.14381	0.268874	0.268874	0.684327	0.436714	0.117893	0.117893			0.066962	0.066962	0.114242	0.114242	0.108531	0.108531	0.073405	0.0731755	0.418526	0.418526	0.123181	0.123181	0.082519	0.082519			1	1	1	1	1	1	1	1	0	1	1	1	1	1	1	1	1	1	1	1	1	1	1	1	1	0
XP_004230240	0.57872	0.54318	0.254154	0.225157	0.09899	0.09899	0.08588	0.08588	0.291304	0.291304	0.350569	0.350569			0.072643	0.072643	0.146436	0.146436	0.389932	0.389932	0.190356	0.190356	0.159807	0.159807	0.208171	0.1805165	0.093164	0.093164	0.178281	0.178281	0.12954	0.12954					0.160661	0.160661	0.152918	0.152918	0.152719	0.152719	0.107263	0.107263	0.208222	0.2022125	0.155649	0.155649	0.140329	0.140329	0.295731204	0.274894267	1	1	1	1	1	1	1	1	1	1	0	1	1	1	1	1	1	1	1	1	1	0	1	1	1	1
XP_004230253	0.026915	0.026915	0.051757	0.050546			0.075451	0.075451	0	0	0.015869	0.015869			0.088531	0.069732			0	0	0.053304	0.053304	0.060384	0.045248	0.063784	0.0616825	0.04745	0.04745	0.060157	0.048214			0.055013	0.055013			0.074348	0.074348	0.03661	0.03661	0.041517	0.041517	0.095506	0.081903	0.053113	0.053113	0.08946	0.08946	0.042715	0.0375635	0.062337	0.0578005	1	1	1	1	0	1	1	0	1	1	0	1	1	1	0	0	1	1	1	1	0	1	1	1	1	1
XP_004230258	0.136963	0.136963	0.220975	0.220975	0.11011	0.108893	0.062036	0.062036	0.28169	0.28169	0.127627	0.127627	0.158429	0.158429	0.162063	0.162063	0.074948	0.074948	0.151205	0.151205	0.119392	0.119392	0.133035	0.133035	0.158749	0.135861	0.331188	0.2368735	0.136285	0.113294			0.171591	0.1710045			0.070259	0.070259	0.171633	0.132791	0.090836	0.090836	0.2859	0.228291	0.142146	0.130769	0.084122	0.084122	0.158632	0.158632	0.169815	0.149158	1	1	1	1	0	1	1	0	1	1	1	1	0	1	0	0	1	1	1	1	0	1	1	1	1	1
XP_004230262	0.119469	0.119469	0.170693	0.170693	0.199863	0.1451255	0.061169	0.061169	0.136364	0.136364			0.140147	0.140147	0.077716	0.077716	0.088043	0.088043	0.079065	0.079065	0.120202	0.120202	0.063771	0.063771	0.116459	0.108869			0.118499	0.118499			0.101784	0.101784			0.117008	0.117008	0.047029	0.047029	0.074127	0.074127	0.183971	0.120115	0.120773	0.1196345	0.107017	0.107017	0.085686	0.085686	0.118761484	0.118761484	1	1	1	1	1	0	1	0	1	1	1	1	1	1	0	0	1	1	1	1	0	1	1	1	1	1
XP_004230268	0.175135	0.175135			0.129026	0.129026	0.086228	0.086228	0.126712	0.126712	0.178866	0.178866	0.091763	0.091763	0.077988	0.052716	0.090682	0.090682	0.154762	0.154762	0.201944	0.154033	0.051298	0.0494035	0.056101	0.049212			0.176281	0.176281			0.053295	0.050439			0.099317	0.099317	0.067461	0.0540225	0.066523	0.066523			0.201944	0.183639	0.112313	0.112313	0.049608	0.045174	0.127684	0.127684	1	1	1	1	0	1	1	0	1	1	1	1	0	1	0	0	1	1	1	1	0	1	1	1	1	1
XP_004230273	0.352211	0.352211	0.124846	0.124846	0.169936	0.169936	0.131426	0.131426	0.080357	0.080357	0.350642	0.350642	0.279094	0.279094					0.241525	0.241525	0.295014	0.295014							0.242102	0.242102	0.076971	0.076971									0.096437	0.096437	0.076051	0.076051	0.296023	0.293194	0.091006	0.077012			0.122652485	0.122652485	1	1	0	0	1	1	1	1	1	1	1	0	1	1	0	0	1	0	1	0	1	0	1	0	0	1
XP_004230274	0.096077	0.096077	0.077667	0.077667	0.05798	0.05798	0.085029	0.085029			0.097138	0.097138	0.104414	0.104414	0.071103	0.071103	0.052319	0.052319	0.164716	0.164716	0.056724	0.056724	0.068014	0.068014	0.073464	0.072619	0.078443	0.078443	0.073752	0.073752			0.058301	0.058301			0.044266	0.044266	0.063478	0.063478	0.04318	0.04318	0.08904	0.084113	0.05832	0.057522	0.11782	0.10993			0.087118604	0.085416518	1	1	1	1	1	1	0	1	1	1	1	1	1	1	1	1	1	1	1	1	0	1	1	1	1	1
XP_004230278	0.322946	0.322946	0.20148	0.20148	0.150158	0.150158	0.259877	0.259877	0.43871	0.43871	0.332762	0.332762	0.330184	0.330184	0.122743	0.122743	0.241918	0.2330135	0.411968	0.411968	0.254675	0.254675	0.117796	0.117796	0.264548	0.264548	0.165129	0.165129	0.358696	0.358696	0.187432	0.157402	0.113752	0.113752	0.244115	0.244115	0.106333	0.106333	0.19559	0.19559	0.158762	0.158762	0.336108	0.279139	0.25603	0.2553525	0.143498	0.143246	0.116426	0.116426	0.281098	0.281098	1	1	1	1	1	1	1	0	1	1	1	1	1	1	0	0	1	1	1	1	0	1	1	1	1	1
XP_004230291	0.115871	0.115871	0.133238	0.133238	0.094927	0.094927	0.074656	0.074656	0.039867	0.039867	0.116802	0.116802	0.248481	0.248481	0.137076	0.1338785	0.048733	0.048733	0.12753	0.12753	0.158867	0.158867	0.050289	0.050289	0.077474	0.0771985	0.142927	0.142927	0.150784	0.1452935	0.088586	0.088586	0.068619	0.068619			0.073868	0.073868	0.132455	0.104556	0.07477	0.07477	0.267574	0.208701	0.164768	0.163411	0.075781	0.057395	0.086933	0.086933			1	1	1	1	1	1	1	1	1	1	1	1	1	1	1	1	1	1	1	1	1	1	1	1	1	0
XP_004230300	0.081974	0.081974	0.04872	0.0435945	0.04365	0.04365			0.235828	0.235828	0.080819	0.080819					0.051995	0.051995	0.124113	0.124113	0.113627	0.113627			0.079	0.072708	0.044582	0.044582	0.13155	0.13155	0.106128	0.065724					0.068164	0.068164			0.05538	0.05538	0.063724	0.063724	0.110974	0.0480075	0.042397	0.03954			0.061597	0.034694	0	1	0	0	1	1	1	0	1	1	0	0	1	1	0	0	1	1	1	1	1	0	1	1	0	1
XP_004230301																																																					1	1	1	1	1	1	1	1	1	1	1	1	1	1	1	1	1	1	1	1	1	1	1	1	1	0
XP_004230304																																																					1	1	1	1	1	1	1	1	1	1	1	1	1	1	1	1	1	1	1	1	1	1	1	1	1	0
XP_004230309	0.290074	0.290074	0.074415	0.072952	0.047285	0.047285	0.073692	0.073692	0.092949	0.092949	0.231384	0.231384			0.060371	0.05307	0.037572	0.037572	0.395103	0.395103	0.20108	0.1708225	0.033907	0.033907	0.079553	0.06128	0.067944	0.067944	0.141595	0.141595			0.034194	0.034194			0.067378	0.067378	0.068147	0.0550965	0.063836	0.063836	0.03334	0.03334	0.187516	0.145494	0.067015	0.067015	0.033512	0.033512			1	1	1	1	1	1	1	1	1	1	0	1	1	1	1	1	1	1	0	1	0	1	1	1	1	0
XP_004230324																																																					1	1	1	1	1	1	1	1	1	1	0	1	1	1	1	1	1	1	1	1	1	1	1	1	1	0
XP_004230331	0.091892	0.091892	0.050714	0.050714	0.063165	0.063165	0.055355	0.055355	0	0	0.131726	0.131726	0.444875	0.301583	0.08345	0.074835	0.039067	0.039067	0.039634	0.039634	0.094053	0.094053	0.048292	0.048292	0.050701	0.0487425	0.070976	0.070976	0.086605	0.086605			0.055025	0.055025			0.039577	0.039577	0.028083	0.028083	0.050385	0.050385	0.060608	0.060608	0.094053	0.0902285	0.035068	0.035068	0.037452	0.037452	0.117354947	0.117354947	1	1	1	1	1	1	1	1	1	1	1	1	1	1	1	1	1	1	0	1	1	1	1	1	1	1
XP_004230336	0.128411	0.128411			0.089023	0.089023	0.072237	0.072237			0.123664	0.123664			0.133858	0.099375	0.109593	0.109593	0.142988	0.142988	0.185584	0.185584	0.155199	0.110553	0.134418	0.134418			0.19419	0.19419	0.267709	0.267709	0.133162	0.1262295			0.087747	0.087747	0.130527	0.10823	0.094489	0.094489			0.173795	0.1454025	0.118329	0.118329	0.172255	0.1521135	0.153644	0.136165	1	1	1	1	0	1	0	0	1	1	0	1	0	1	0	0	1	1	1	1	0	1	1	1	1	1
XP_004230343	0	0	0.049106	0.032198					0	0	0	0	0.027228	0.027228	0.022918	0.016773	0.015171	0.015171	0.024648	0.024648	0.064175	0.043558	0.029693	0.0222135	0.058082	0.0453295	0.032245	0.032245			0.038278	0.038278	0.018136	0.017			0.033013	0.033013	0.030681	0.030681	0.021845	0.021845	0.0311	0.0298595	0.07213	0.0439505			0.015166	0.015166	0.068996746	0.051171363	0	0	1	1	0	1	1	1	1	1	1	1	0	1	1	1	1	1	1	1	1	1	1	1	1	1
XP_004230345	0.356021	0.356021	0.160509	0.160509	0.099093	0.099093	0.237923	0.1889015	0.4	0.4	0.340225	0.340225	0.296991	0.296991	0.296535	0.1997725	0.195884	0.195884	0.224242	0.224242	0.390024	0.3880275	0.093042	0.093042	0.112249	0.112249	0.272084	0.272084	0.330027	0.330027	0.238389	0.20044	0.09789	0.09789			0.228426	0.228426	0.082318	0.082318	0.165969	0.165969	0.242833	0.242833	0.384344	0.346719	0.133232	0.133232	0.102939	0.102939			1	1	1	1	1	1	1	1	1	1	1	1	1	1	1	1	1	1	1	1	1	1	1	1	1	0
XP_004230350			0.088041	0.08298	0.083146	0.072504			0.123348	0.123348	0.254211	0.254211			0.17284	0.169072					0.191211	0.191211	0.16996	0.169545			0.146103	0.085931	0.275803	0.238665	0.074381	0.074381	0.175809	0.1731685							0.116753	0.09014	0.076788	0.074233			0.171717	0.1145645	0.190323	0.1861315	0.168363055	0.123818237	0	1	1	1	1	1	1	1	0	0	0	0	1	1	1	1	1	0	0	0	1	1	0	0	1	1
XP_004230354																																																					1	1	1	1	0	1	1	0	1	1	1	1	1	1	0	0	1	1	1	1	0	1	1	1	1	0
XP_004230358									0.106061	0.106061					0.554843	0.239154	0.192387	0.1500185					0.465337	0.2522805	0.415534	0.3235405					0.509803	0.347919	0.453153	0.318756	0.130126	0.130126	0.173597	0.173597							0.204545	0.171691	0.414695	0.181013	0.386257	0.219611	0.396848	0.18073	0	0	0	0	0	0	1	0	0	0	0	0	0	0	0	0	0	0	0	0	0	0	1	0	0	1
XP_004230359									0.135043	0.135043					0.537507	0.308952	0.146831	0.141476					0.599639	0.331381	0.395611	0.3178895					0.285381	0.19801	0.519496	0.360981	0.197859	0.197859	0.206144	0.206144							0.253107	0.219027	0.413284	0.1813415	0.479179	0.291111	0.462818	0.231555	0	0	0	0	0	0	1	0	0	0	0	0	0	0	0	0	0	0	0	0	0	0	0	0	0	1
XP_004230360											0.110329	0.110329	0.10509	0.10509	0.408642	0.308775	0.116657	0.1109205					0.46129	0.289958	0.40252	0.307206			0.093421	0.093421	0.301112	0.238773	0.507432	0.341717	0.211111	0.211111	0.131955	0.131955									0.379741	0.180469	0.417434	0.290813	0.402438	0.2316875	0	1	0	0	0	0	0	0	0	0	1	0	0	0	0	0	0	0	0	0	0	0	0	0	0	1
XP_004230451																																																					1	1	0	0	0	1	1	0	1	1	1	1	1	1	0	0	1	1	0	1	0	0	1	1	0	1
XP_004230453	0.232889	0.232889	0.093374	0.093374	0.133765	0.133765	0.173917	0.173917	0.508772	0.508772	0.235039	0.235039	0.25744	0.25744	0.121802	0.1174435	0.10468	0.10468	0.32948	0.32948	0.283186	0.283186	0.138973	0.138973	0.148275	0.148275	0.104694	0.104694	0.270707	0.270707	0.155509	0.155509	0.071479	0.071479			0.179155	0.179155	0.18198	0.18198	0.119874	0.119874	0.093287	0.093287	0.283186	0.2711	0.173525	0.173525	0.136253	0.136253			1	1	1	1	1	1	1	1	1	1	1	1	1	1	1	1	1	1	1	1	1	1	1	1	1	0
XP_004230467	0.186235	0.186235	0.190454	0.1712225	0.201881	0.201881			0.193651	0.193651	0.185773	0.185773	0.123134	0.123134	0.123711	0.123711	0.210139	0.210139	0.076371	0.076371	0.171651	0.171651	0.157306	0.157306	0.2443	0.2102445	0.193494	0.1656525	0.217205	0.217205			0.122169	0.122169			0.235893	0.235893			0.076681	0.076681	0.166771	0.166771			0.194922	0.194922	0.183313	0.183313	0.284803146	0.211633492	0	1	1	1	1	1	1	1	1	1	1	0	1	1	1	1	1	1	1	1	0	1	0	1	1	1
XP_004230470																																																					1	1	1	1	1	1	1	1	1	1	1	1	1	1	1	1	1	1	1	1	1	1	1	1	1	0
XP_004230475	0.090473	0.090473			0.018539	0.018539	0.018228	0.018228	0.265306	0.265306	0.090473	0.090473	0.07659	0.07659	0.043858	0.0391425	0.024357	0.024357	0.019204	0.019204	0.090184	0.090184	0.035121	0.0270655			0.057563	0.057563	0.113924	0.093379			0.043027	0.0359395			0.041379	0.041379	0.019525	0.019525			0.053247	0.0523825			0.031325	0.0290005	0.051883	0.0455565	0.049056604	0.049056604	1	1	1	1	0	1	1	0	1	1	1	1	0	1	0	0	0	0	1	1	0	1	0	1	1	1
XP_004230479	0.260098	0.1829945			0.327589	0.327589			0.397516	0.397516	0.244049	0.244049	0.260408	0.260408	0.259283	0.225586	0.169918	0.169918	0.183317	0.183317	0.374274	0.374274	0.149393	0.149393	0.191468	0.191468							0.322353	0.322353							0.149294	0.149294	0.1809	0.1809	0.267528	0.2605195			0.27988	0.27988	0.130627757	0.130627757	0	0	0	0	0	1	1	0	1	1	1	0	0	1	0	0	1	0	1	0	0	0	1	0	0	1
XP_004230487	0.242105	0.242105	0.158904	0.149907	0.097197	0.093544	0.118813	0.118813	0.170787	0.170787	0.224096	0.224096			0.063895	0.063895	0.176253	0.176253	0.203857	0.203857	0.180813	0.180813	0.061237	0.061237	0.165068	0.1510335	0.156393	0.144793	0.188422	0.188422			0.062353	0.062353			0.165811	0.165811	0.08345	0.073009	0.179284	0.126631	0.153824	0.152929			0.115328	0.110504	0.062252	0.062252			1	1	1	1	1	1	1	1	1	1	0	1	1	1	1	1	1	1	1	1	0	1	0	1	1	0
XP_004230516																																																					1	1	1	1	1	1	1	1	1	1	1	1	1	1	0	1	1	1	1	1	1	1	1	1	1	0
XP_004230523	0.209273	0.209273							0.273038	0.273038	0.210433	0.210433	0.361849	0.361849	0.167788	0.105417			0.258919	0.258919	0.361564	0.361564	0.139327	0.1215395			0.172436	0.172436	0.298789	0.298789			0.230391	0.13286					0.075369	0.075369	0.121874	0.121874			0.349035	0.349035			0.249757	0.226949	0.109725968	0.109725968	0	1	1	1	0	1	1	0	1	1	1	1	0	1	1	0	1	0	1	0	0	1	1	0	1	1
XP_004230527																																																																														1
XP_004230528	0.214572	0.214572			0.031953	0.031953	0.041338	0.037257	0.064516	0.064516	0.097299	0.097299			0.143589	0.074947	0.045117	0.045117			0.090692	0.090692	0.143973	0.120015	0.071502	0.065111			0.067379	0.067379			0.052295	0.052295			0.067917	0.067917	0.087741	0.087741	0.040367	0.040367			0.090692	0.086921	0.06869	0.06869	0.055937	0.055937	0.648677249	0.648677249	0	0	0	0	0	0	1	0	0	0	0	0	0	0	0	0	0	0	0	0	0	0	0	0	0	1
XP_004230531	0.180833	0.180833	0.204157	0.145804	0.181485	0.181485	0.071714	0.071714	0.223529	0.223529	0.194198	0.194198	0.194137	0.194137	0.12229	0.12229	0.132943	0.132943			0.278707	0.278707	0.140173	0.140173	0.092584	0.066139	0.205241	0.205241	0.121133	0.121133			0.060264	0.060264							0.107946	0.107946			0.151301	0.151301	0.157037	0.157037			0.184335	0.184335	1	1	1	1	1	1	1	0	0	1	1	0	1	1	1	1	1	1	1	0	0	1	1	1	1	1
XP_004230532																																																					1	1	1	1	1	1	1	0	1	1	1	1	1	1	1	1	1	0	1	1	0	1	1	1	1	0
XP_004230538	0.189573	0.189573			0.142857	0.142857	0.076426	0.076426	0.101399	0.101399	0.207198	0.207198			0.142926	0.1422385	0.114578	0.114578	0.280728	0.280728	0.230528	0.230528	0.146597	0.146597	0.103073	0.103073	0.188083	0.188083	0.240676	0.228121			0.081769	0.081769			0.129196	0.129196	0.128754	0.128754	0.09752	0.09752	0.146546	0.1269345	0.239415	0.230862	0.171124	0.171124	0.158963	0.158963	0.240749	0.215267	0	0	0	0	0	0	1	0	1	0	0	0	0	1	0	0	0	0	0	0	0	0	1	0	0	1
XP_004230539					0.109682	0.109682	0.076296	0.076296	0.341463	0.341463	0.345258	0.345258			0.152917	0.148881	0.13714	0.13714	0.513083	0.513083	0.331259	0.331259	0.111225	0.111225	0.086057	0.086057	0.113605	0.113605					0.124231	0.124231			0.163312	0.163312	0.152816	0.152816	0.210817	0.210817	0.216691	0.16196	0.332227	0.332227	0.168725	0.168725	0.098475	0.098475	0.176412379	0.158895397	1	0	1	1	1	1	1	1	1	0	0	1	1	1	1	1	1	1	1	1	0	1	1	1	1	1
XP_004230544					0.081086	0.081086	0.093511	0.093511	0.26	0.26	0.478558	0.478558	0.499658	0.499658	0.167784	0.166367	0.17301	0.17301	0.342081	0.342081	0.441421	0.441421	0.183862	0.183862	0.10863	0.10863	0.101764	0.101764	0.380435	0.216041	0.143013	0.143013	0.108095	0.108095			0.161762	0.161762	0.120309	0.120309	0.168989	0.168989	0.179639	0.1445665	0.378406	0.368111	0.196764	0.196764	0.182043	0.182043	0.176412379	0.176412379	0	1	0	0	0	1	1	0	1	0	1	0	0	1	0	0	0	0	1	0	1	0	1	0	0	1
XP_004230547	0.145582	0.145582	0.109574	0.109574					0.15655	0.15655	0.140177	0.140177	0.14578	0.14578					0.066922	0.066922	0.159333	0.159333					0.108938	0.104494	0.131408	0.131408	0.131418	0.1135065									0.094832	0.094832	0.102278	0.097394	0.163747	0.1635395	0.064871	0.064871			0.147525	0.104015	0	1	0	0	0	1	1	0	1	1	1	0	1	1	0	0	1	0	1	0	1	0	1	0	0	1
XP_004230551			0.202142	0.202142					0.17234	0.17234	0.234771	0.234771	0.28098	0.253352					0.188697	0.188697	0.239677	0.239677			0.132754	0.132754	0.108289	0.107385									0.13957	0.13957	0.219399	0.219399	0.128349	0.128349			0.274598	0.274598							0	0	0	0	0	1	1	0	1	0	1	1	0	1	0	0	1	1	1	1	0	0	1	0	0	1
XP_004230563	0.4	0.4							0.69186	0.69186	0.422531	0.404526	0.340919	0.340919	0.277357	0.234623			0.437518	0.437518	0.422148	0.422148	0.294594	0.2597415					0.367957	0.367957	0.419485	0.277338	0.359248	0.261473					0.228646	0.20237					0.442821	0.442821			0.353967	0.266681	0.437638	0.337423	0	0	0	0	0	0	1	0	0	0	0	0	0	0	0	0	0	0	0	0	0	0	0	0	0	1
XP_004230565	0.0744	0.0744	0.025155	0.023994					0.04943	0.04943	0.074437	0.074437	0.094221	0.094221					0.164207	0.164207	0.080808	0.080808					0.02972	0.02972									0.061165	0.061165					0.032229	0.0318325	0.080808	0.0799045	0.084856	0.039789			0.045735158	0.045735158	0	0	0	0	0	1	1	1	1	1	1	0	1	1	1	1	0	0	0	1	0	0	1	0	0	1
XP_004230567	0.262155	0.262155			0.164926	0.164926	0.176584	0.176584			0.193933	0.193933	0.311362	0.311362	0.162975	0.147642	0.091961	0.091961	0.250426	0.250426	0.144049	0.144049	0.171417	0.171417	0.178934	0.170979			0.18422	0.18422	0.181487	0.181487	0.154394	0.154394			0.177735	0.177735	0.176084	0.176084	0.112007	0.112007			0.144156	0.144156	0.08962	0.08962	0.163553	0.163553	0.157975746	0.157975746	0	1	0	0	0	1	0	0	1	1	1	0	0	1	0	0	1	1	1	0	0	0	1	1	0	1
XP_004230580	0.200902	0.196023							0.305913	0.305913	0.202291	0.2008955					0.060948	0.060948	0.318318	0.318318					0.140379	0.1192015											0.163853	0.103838	0.124068	0.084724											0.402280646	0.135067805	0	0	0	0	0	1	1	0	1	1	0	1	0	0	0	0	0	1	0	1	0	0	0	1	0	1
XP_004230581	0.147673	0.147673			0.076761	0.076761	0.050096	0.050096	0	0	0.078624	0.078624							0.042877	0.042877							0.170084	0.170084	0.15136	0.1303765	0.111446	0.0788175							0.067534	0.067534	0.087744	0.087744	0.089292	0.085235	0.08019	0.08019	0.114636	0.114636			0.195519	0.175871	0	0	0	0	0	0	1	0	0	0	0	0	0	1	0	0	0	0	0	0	0	0	1	0	0	1
XP_004230585									1.378571	1.378571	0.708922	0.708922							0.663335	0.663335	0.919801	0.919801							0.945938	0.73913									0.314947	0.2555715	0.167249	0.167249			0.968233	0.968233					0.724757382	0.724757382	0	1	0	0	0	1	1	0	1	0	0	1	0	1	0	0	1	0	0	0	0	0	1	0	0	1
XP_004230619	0.158851	0.158851	0.173057	0.173057	0.088788	0.088788	0.080286	0.080286	0.138107	0.138107	0.155012	0.155012			0.07437	0.07437					0.234498	0.234498	0.07364	0.07364			0.166594	0.1648455	0.148153	0.148153			0.094568	0.094568			0.116329	0.116329	0.140706	0.140706	0.067132	0.067132	0.169538	0.169538	0.335014	0.2740115	0.110684	0.107749	0.069811	0.069811	0.129	0.129	0	1	0	0	0	1	1	0	0	1	0	0	0	1	0	0	0	0	0	0	0	0	1	0	0	1
XP_004230622			0.099197	0.099197	0.223694	0.223694	0.114327	0.114327	0.207707	0.207707	0.264849	0.264849	0.305868	0.305868	0.12727	0.104189	0.128133	0.128133	0.194514	0.194514	0.204646	0.204646	0.076998	0.076998			0.103278	0.103278	0.160223	0.160223			0.08685	0.08685			0.15379	0.15379			0.131643	0.131643	0.093982	0.093982	0.194492	0.1923325			0.078997	0.078997	0.113490132	0.113490132	1	1	1	1	1	1	1	1	1	0	1	0	0	1	1	1	1	0	1	1	0	1	1	1	1	1
XP_004230625	0.137666	0.137666	0.154949	0.154949			0.065528	0.062755	0	0	0.117076	0.117076	0.078905	0.078905	0.246478	0.123857	0.093462	0.093462	0.029361	0.029361	0.127583	0.127583	0.198269	0.117986	0.138173	0.138173	0.142041	0.142041	0.100827	0.082099	0.126186	0.1143325	0.272008	0.123209			0.110525	0.110525	0.121691	0.098614	0.090904	0.090904	0.14808	0.14808	0.127583	0.120291	0.097799	0.097799	0.248542	0.117875	0.10474345	0.10474345	1	1	0	0	0	1	1	0	1	1	1	1	1	1	0	0	1	1	1	1	0	0	1	1	0	1
XP_004230627	0.089628	0.089628	0.224903	0.224903					0	0	0.084909	0.084909	0.100849	0.100849	0.055748	0.055748	0.121868	0.121868	0.033426	0.033426	0.098094	0.098094	0.055831	0.055831	0.114777	0.107206	0.131282	0.122387					0.053486	0.053486					0.064982	0.064982	0.101858	0.101858	0.086651	0.086651	0.133525	0.133525	0.089312	0.076513	0.053399	0.053399			0	0	1	1	0	1	1	1	1	1	1	1	1	1	1	1	1	1	1	0	0	1	1	1	1	0
XP_004230652	0.221041	0.221041	0.090942	0.087623					0.538745	0.538745	0.29898	0.29898	0.403025	0.403025					0.533824	0.533824											0.121024	0.121024					0.122331	0.122331					0.088253	0.0815025	0.315361	0.315361	0.069437	0.069437			0.204941	0.204941	0	0	0	0	0	1	1	0	1	1	1	0	1	0	0	0	0	0	0	1	1	0	1	0	0	1
XP_004230654	0.221119	0.221119	0.093233	0.0899195	0.15543	0.15543	0.125064	0.125064	0.165025	0.165025	0.226653	0.226653	0.269276	0.269276	0.185754	0.185754	0.173623	0.120961	0.180328	0.180328	0.188944	0.188944	0.082526	0.082526	0.086871	0.086871	0.083981	0.083981	0.285797	0.285797			0.165468	0.165468			0.101755	0.101755	0.140733	0.140733	0.104135	0.104135	0.107603	0.107603	0.188944	0.1830875	0.135796	0.135796	0.13282	0.13282	0.081855912	0.081855912	1	1	1	1	1	1	1	1	1	1	1	1	1	1	1	1	1	1	1	1	0	1	1	1	1	1
XP_004230656	0.169309	0.169309	0.082416	0.060237	0.124243	0.124243	0.06751	0.06751	0.356322	0.356322	0.168182	0.168182	0.175938	0.175938	0.10467	0.083659	0.079621	0.079621	0.142045	0.142045	0.118584	0.118584	0.058503	0.0494735	0.102249	0.097782	0.069782	0.069782	0.134235	0.134235			0.04063	0.036081			0.09196	0.09196	0.064704	0.064704	0.079275	0.079275	0.053581	0.053581	0.107818	0.1031135	0.12063	0.12063	0.064495	0.064495	0.151035323	0.151035323	0	1	0	0	0	1	1	0	1	1	1	0	0	1	0	0	0	0	0	0	0	0	1	0	0	1
XP_004230660	0.286704	0.286704			0.08469	0.08469			0.164659	0.164659	0.278371	0.278371	0.285057	0.285057	0.088435	0.088435	0.33659	0.2614675	0.272093	0.272093	0.2271	0.2271	0.14044	0.14044	0.165954	0.165954			0.276285	0.276285	0.214696	0.122369	0.12837	0.12837			0.086781	0.086781	0.059141	0.059141	0.182888	0.182888	0.289826	0.289826	0.228608	0.2150335	0.100268	0.100268	0.084958	0.084958	0.07198	0.07198	0	1	1	1	0	1	1	0	1	1	1	1	0	1	0	0	1	1	1	1	0	1	1	1	1	1
XP_004230670	0.127492	0.127492			0.05189	0.05189	0.121117	0.121117	0.294521	0.294521	0.187111	0.187111	0.180109	0.180109	0.063858	0.063858	0.045655	0.045655	0.308091	0.308091	0.152026	0.152026	0.06374	0.06374	0.13297	0.13297	0.152389	0.0791585	0.126383	0.126383	0.109979	0.109979	0.063326	0.063326			0.118731	0.118731	0.053355	0.053355	0.124023	0.124023	0.117204	0.117204	0.160693	0.1563595			0.066466	0.066466			1	1	1	1	1	1	1	1	1	1	1	1	0	1	0	0	1	1	1	1	1	1	1	1	1	1
XP_004230674	0.273102	0.273102	0.072472	0.072472	0.105609	0.105609	0.112617	0.108065	0.087248	0.087248	0.170068	0.170068	0.224986	0.224986	0.12615	0.122461	0.122378	0.122378	0.117647	0.117647	0.193022	0.193022	0.130614	0.130614	0.111718	0.105049	0.103259	0.103259	0.189034	0.189034			0.142369	0.142369			0.08562	0.08562	0.112297	0.08871	0.09163	0.09163	0.065548	0.065548	0.188906	0.1850965	0.044186	0.044186	0.123253	0.123253			1	1	1	1	1	1	1	1	1	1	1	1	1	1	1	1	1	1	1	1	0	1	1	1	1	0
XP_004230680																																																					1	1	1	1	1	1	1	1	1	1	1	1	1	1	1	1	1	1	1	1	0	1	1	1	1	0
XP_004230681									0.56278	0.56278									0.589447	0.589447									0.776971	0.584244									0.411848	0.348245											0.724757382	0.724757382	0	1	0	0	0	0	1	0	1	0	0	0	0	0	0	0	0	0	0	0	0	0	0	0	0	1
XP_004230694	0.179314	0.179314	0.146205	0.146205	0.151394	0.151394	0.129553	0.129553	0.054118	0.054118	0.176991	0.176991	0.13244	0.13244	0.09892	0.09892	0.054163	0.054163	0.1375	0.1375	0.195112	0.195112	0.107247	0.107247	0.106817	0.106817	0.110989	0.110989	0.184831	0.184831	0.066754	0.066754	0.132068	0.132068			0.06519	0.06519	0.118321	0.118321	0.074689	0.074689	0.112436	0.112436	0.244755	0.2346885	0.08757	0.08757	0.109485	0.109485			1	1	1	1	1	1	1	1	1	1	1	1	1	1	1	1	1	1	1	1	1	1	1	1	1	0
XP_004230711																																																					1	1	0	0	1	1	1	0	0	1	0	1	1	1	0	0	1	1	0	1	1	0	1	1	0	1
XP_004230713	0.143505	0.143505							0.244898	0.244898	0.146398	0.146398	0.119048	0.119048	0.059493	0.0584625	0.057267	0.057267	0.314286	0.314286	0.107341	0.107341	0.052338	0.052338	0.086818	0.073631			0.134857	0.134857	0.067151	0.067151	0.053104	0.053104			0.100386	0.100386	0.070845	0.070845	0.048781	0.048781			0.109954	0.099471	0.085816	0.0724485	0.051969	0.051969	0.102966	0.102966	0	1	1	1	0	1	1	0	1	1	1	1	0	1	0	0	1	1	1	1	0	1	1	1	1	1
XP_004230732																																																					0	1	0	0	0	0	1	0	1	1	0	0	0	1	0	0	1	0	0	0	0	0	0	0	0	1
XP_004230733																																																					1	1	1	1	1	1	1	0	1	1	1	1	1	1	1	1	1	1	1	1	0	1	1	1	1	0
XP_004230741	0.14421	0.14421			0.196198	0.196198	0.061231	0.061231	0.317992	0.317992	0.142902	0.142902	0.207583	0.207583	0.218498	0.1752785	0.238323	0.238323	0.296638	0.2403395	0.197546	0.197546	0.167946	0.1570625	0.105743	0.105743			0.188276	0.188276	0.104547	0.104547	0.193058	0.142444			0.135984	0.135984	0.215393	0.215393	0.171566	0.171566			0.200824	0.1971785	0.113434	0.108218	0.216966	0.1924425	0.082541	0.082541	0	1	1	1	0	1	1	0	1	1	1	1	0	1	0	0	1	1	1	1	0	1	1	1	1	1
XP_004230743																																																					1	1	1	1	1	1	1	0	1	1	1	1	0	1	0	0	1	1	1	1	0	1	0	1	1	0
XP_004230744			0.220793	0.220793	0.165312	0.1354	0.121896	0.121896	0.208054	0.208054	0.27548	0.27548			0.064567	0.064567					0.212487	0.212487	0.061586	0.061586	0.186999	0.186999	0.176059	0.176059					0.065212	0.065212					0.126088	0.126088	0.073952	0.073952	0.20317	0.1784865	0.226502	0.1806665	0.079932	0.074837	0.063482	0.063482	0.1519579	0.1519579	1	0	1	1	1	1	1	0	0	0	0	1	1	1	0	0	1	1	1	0	0	1	1	0	1	1
XP_004230750	0.266155	0.266155	0.181463	0.1003855	0.084222	0.084222	0.133322	0.133322	0.199346	0.199346	0.259377	0.259377			0.103373	0.075467	0.110717	0.110717	0.284043	0.284043	0.214218	0.214218	0.050534	0.050534	0.096192	0.0923775	0.086347	0.086347	0.251193	0.2147545			0.046595	0.046595			0.108321	0.108321	0.097955	0.097955	0.122002	0.122002	0.064866	0.064866	0.214218	0.213204	0.056764	0.056764	0.056716	0.056716	0.063415934	0.063415934	1	1	0	0	0	1	1	0	1	1	0	1	0	1	0	0	1	1	1	1	0	0	1	1	0	1
XP_004230752	0.194972	0.194972	0.143004	0.100298	0.069158	0.069158			0.038031	0.038031	0.155973	0.155973	0.177819	0.177819			0.119526	0.119526	0.134146	0.134146	0.168134	0.168134			0.11329	0.1124205	0.099688	0.099091	0.151173	0.151173	0.103987	0.07794							0.054849	0.054849	0.090235	0.090235	0.087052	0.087052	0.16951	0.16951					0.125697	0.1122455	0	1	0	0	0	1	1	0	1	1	1	1	0	1	0	0	1	1	1	0	0	0	1	1	0	1
XP_004230759	0.11405	0.11405					0.246248	0.179027	0.100852	0.100852	0.155541	0.127276			0.23836	0.141967	0.20777	0.145875	0.072384	0.072384	0.132056	0.132056	0.224394	0.144036	0.256132	0.2004935	0.523712	0.2512895	0.118739	0.118739	0.412413	0.183884	0.206537	0.188189					0.199206	0.148507	0.180241	0.180241					0.166547	0.166547	0.180221	0.1763635	0.210218	0.188758	0	1	0	0	0	1	1	0	1	1	0	0	0	1	0	0	0	0	1	0	0	0	0	0	0	1
XP_004230770	0.091931	0.091931			0.08153	0.08153	0.042614	0.042614	0.206549	0.206549	0.08757	0.08757	0.08983	0.08983	0.121	0.10572	0.104847	0.104847	0.139959	0.139959	0.160116	0.160116	0.146318	0.1403405	0.111356	0.1092165	0.363599	0.250815	0.155895	0.1154515	0.096474	0.096474	0.132232	0.1177735			0.06643	0.06643	0.115402	0.115402	0.078351	0.078351	0.284314	0.1989255			0.102104	0.102104	0.14033	0.1244855			1	1	1	1	1	1	1	1	1	1	1	1	1	1	1	0	1	1	1	1	1	1	0	1	1	0
XP_004230773																																																					1	1	1	1	0	1	1	0	1	1	0	1	0	1	0	0	1	1	1	1	0	1	1	1	1	0
XP_004230780	0.30916	0.30916			0.136786	0.136786	0.138936	0.138936	0.481203	0.481203	0.316017	0.316017	0.21641	0.21641	0.134786	0.099868	0.099454	0.099454	0.42998	0.42998	0.323798	0.323798	0.114701	0.098817	0.127303	0.127303	0.09745	0.09745					0.139721	0.1330975			0.135036	0.135036	0.139892	0.139892	0.132282	0.132282	0.088995	0.088995	0.297729	0.274803	0.13755	0.13755	0.085436	0.0754215	0.228144388	0.228144388	1	0	1	1	1	1	1	1	1	1	1	1	1	1	1	1	1	1	0	1	0	1	1	1	1	1
XP_004230783	0.258126	0.258126	0.154739	0.154739	0.04741	0.04741	0.12059	0.12059	0.11399	0.11399	0.360461	0.360461			0.148945	0.1385495	0.099326	0.099326	0.281897	0.281897	0.259209	0.259209	0.150062	0.150062	0.134691	0.134691	0.198098	0.198098	0.301734	0.260258			0.091152	0.091152			0.166262	0.166262			0.11977	0.11977	0.122302	0.122302	0.255442	0.255442	0.09696	0.09696	0.105828	0.105828			1	1	1	1	1	1	1	1	1	1	0	1	1	1	1	1	1	1	1	1	1	1	1	1	1	0
XP_004230793	0.356771	0.356771			0.106764	0.106764	0.233313	0.233313	0.167315	0.167315	0.341604	0.341604	0.351666	0.351666	0.249911	0.249911	0.115991	0.115991	0.288828	0.288828	0.2053	0.2053			0.151457	0.151457			0.30814	0.30814	0.12358	0.12358	0.186744	0.186744			0.223604	0.223604	0.163897	0.163897	0.191394	0.191394			0.2053	0.2053	0.104479	0.1040105	0.089168	0.089168	0.122661219	0.122661219	1	1	1	1	1	1	1	0	1	1	1	1	1	1	0	0	1	1	1	1	1	1	1	1	0	1
XP_004230794	0.0214	0.0214			0.02225	0.02225	0.062929	0.050537	0	0	0.079208	0.055808	0.04951	0.04951	0.031354	0.021908	0.032353	0.032353	0.01581	0.01581	0.06839	0.048865	0.010178	0.010178	0.032527	0.032043	0.046409	0.046409	0.05428	0.052778	0.058173	0.037111	0.01015	0.01015			0.033004	0.033004	0.016711	0.016711	0.038072	0.038072			0.069775	0.0446405	0.027802	0.026369	0.01014	0.01014			1	1	1	1	1	1	1	0	1	1	1	1	1	1	0	0	1	1	1	1	1	1	1	1	1	1
XP_004230797	0.218176	0.218176			0.085364	0.085364	0.071159	0.071159	0.217391	0.217391	0.222181	0.222181			0.174576	0.174576	0.075221	0.075221	0.150696	0.150696	0.280812	0.280812	0.136948	0.136948	0.117688	0.103088			0.221777	0.221777	0.103034	0.0995755	0.11304	0.11304			0.197591	0.197591			0.097539	0.097539			0.285796	0.27047			0.134519	0.134519	0.267347	0.131727	1	1	1	1	0	1	1	0	1	1	0	0	0	1	0	0	1	1	1	1	0	1	1	1	1	1
XP_004230798	0.08068	0.08068	0.079184	0.065101	0.069344	0.069344	0.060516	0.046475	0.031008	0.031008	0.085449	0.085449	0.292859	0.292859	0.038965	0.038965			0.036154	0.036154	0.07209	0.07209			0.067329	0.0648305			0.115483	0.115483	0.068797	0.0542105	0.07376	0.07376			0.050415	0.050415	0.02941	0.02941	0.052394	0.052394	0.053772	0.053772	0.129205	0.1008345	0.058468	0.0547395	0.060074	0.060074	0.060786	0.060786	1	1	1	1	0	1	1	0	1	1	1	1	0	1	0	0	1	1	1	1	1	1	1	1	0	1
XP_004230803	0.063105	0.063105	0.069214	0.066644	0.034968	0.034968			0.037634	0.037634	0.061111	0.061111					0.077011	0.077011	0.053812	0.053812					0.097615	0.097615	0.061966	0.061966	0.094225	0.094225							0.036068	0.036068	0.049593	0.049593	0.043486	0.043486	0.057192	0.057192	0.088575	0.088575							0	1	0	0	0	1	1	0	1	1	0	1	0	0	0	0	1	1	1	1	0	0	1	1	0	1
XP_004230806			0.281257	0.136605	0.100605	0.100605											0.077853	0.077853									0.128793	0.126767													0.25	0.183053	0.213007	0.1664435			0.188757	0.115991			0.291686	0.291304	0	0	0	0	0	0	0	0	0	0	0	0	0	0	0	0	0	0	0	0	0	0	0	0	0	1
XP_004230807	0.235275	0.235275	0.148653	0.137277			0.094478	0.094478													0.217044	0.217044					0.20607	0.170491			0.155319	0.132558					0.170955	0.170955			0.226621	0.226621	0.26153	0.1648625	0.212815	0.188214					0.128355	0.1132395	1	0	0	0	0	0	0	1	0	1	0	0	0	1	1	1	1	0	1	1	1	0	1	0	0	1
XP_004230810																																																																														1
XP_004230813	0.383578	0.383578							0.202114	0.202114			0.420971	0.346122					0.518806	0.518806	0.269166	0.269166							0.133761	0.133761	0.391351	0.331539									0.196443	0.141476					0.514775	0.148507			0.490688259	0.490688259	0	0	0	0	0	0	1	0	1	0	1	0	0	0	0	0	0	0	0	0	0	0	0	0	0	1
XP_004230817	0.136025	0.136025	0.053879	0.053879	0.044033	0.044033	0.083973	0.083973	0.065359	0.065359	0.209215	0.209215			0.120078	0.100094	0.08233	0.08233	0.125468	0.125468	0.122752	0.122752	0.099716	0.09795	0.09987	0.0948855	0.185455	0.133202	0.111824	0.111824	0.081822	0.081822	0.093397	0.09325			0.060051	0.060051	0.084489	0.084489	0.09294	0.09294	0.046277	0.046277	0.118375	0.117429	0.064152	0.064152	0.097305	0.092353			1	1	1	1	1	1	1	1	1	1	0	1	1	1	1	1	1	1	1	1	1	1	1	1	1	0
XP_004230827	0.182377	0.182377	0.1071	0.1052125	0.10234	0.10234	0.059924	0.059924	0.165939	0.165939	0.176867	0.176867	0.24588	0.24588			0.049927	0.049927	0.233167	0.233167	0.206826	0.206826			0.053145	0.051775			0.179347	0.1741605									0.060526	0.060526	0.137747	0.137747	0.105513	0.103018	0.188537	0.188537	0.065238	0.065238			0.112865	0.105959	1	1	0	0	1	1	1	0	1	1	1	1	1	1	0	0	1	1	1	0	0	0	1	1	0	1
XP_004230837	0.193798	0.193798	0.211342	0.211342	0.067336	0.067336			0.176991	0.176991	0.197083	0.197083	0.328287	0.328287					0.251101	0.251101	0.176584	0.176584					0.097982	0.097982	0.197315	0.197315	0.161749	0.161749									0.082382	0.082382	0.095191	0.091366	0.225362	0.205078	0.127458	0.1003065			0.155955621	0.155955621	0	1	0	0	1	1	1	1	1	1	1	1	1	1	1	1	1	0	1	0	1	0	1	0	0	1
XP_004230840	0.367262	0.367262			0.099018	0.099018	0.249008	0.238988	0.333333	0.333333	0.431533	0.431533	0.268416	0.268416			0.216512	0.216512	0.315789	0.315789	0.289401	0.289401			0.227642	0.2273295	0.144253	0.144253	0.254624	0.254624							0.279404	0.279404	0.095777	0.095777	0.148142	0.148142	0.142142	0.1378595	0.294404	0.286557	0.117663	0.117663					0	1	0	0	0	1	1	0	1	1	1	1	0	1	0	0	1	1	1	1	0	0	1	1	0	1
XP_004230841	0.052967	0.052967							0.13382	0.13382	0.056007	0.056007	0.058653	0.058653	0.143981	0.143981			0.095101	0.095101	0.075941	0.075941	0.138127	0.138127							0.262025	0.2353045	0.160991	0.160991							0.071698	0.071698			0.07088	0.0697675	0.137358	0.120762	0.165092	0.165092	0.086403	0.086403	0	0	1	1	0	1	1	0	1	1	1	0	1	1	0	0	1	0	1	0	0	1	1	0	1	1
XP_004230852	0.145789	0.145789			0.054093	0.054093	0.131836	0.131836	0.064935	0.064935	0.116375	0.116375	0.337198	0.337198	0.079766	0.0656145	0.097646	0.097646	0.110964	0.110964	0.236418	0.236418	0.069548	0.0578555	0.112502	0.112502	0.077352	0.077352	0.108326	0.108326	0.085247	0.085247	0.072852	0.06506			0.115094	0.115094	0.097317	0.097317	0.096343	0.096343	0.104293	0.104293	0.300487	0.270669	0.085524	0.085524	0.084302	0.0595785	0.070167	0.070167	0	1	0	0	0	1	1	0	1	1	1	1	0	1	0	0	1	1	1	1	0	0	1	1	0	1
XP_004230854																																																					1	1	1	1	1	1	1	1	1	1	0	1	1	1	1	1	1	1	1	1	1	1	1	1	1	0
XP_004230864																																																					1	1	1	1	1	1	1	1	1	1	1	1	1	1	1	1	1	1	1	1	1	1	1	1	1	0
XP_004230869	0.235028	0.235028	0.034051	0.0337575	0.027719	0.027719	0.052953	0.0523135	0.125	0.125	0.229385	0.229385			0.061358	0.0519505	0.059928	0.059928			0.088728	0.088728	0.026846	0.026846	0.059474	0.059165	0.031332	0.031332	0.209044	0.206576	0.063428	0.063428	0.025747	0.025747			0.035013	0.035013	0.077075	0.077075	0.063971	0.063971	0.086651	0.086651	0.16766	0.112374	0.069533	0.049214	0.02747	0.02747			0	0	0	0	0	1	1	0	0	1	0	0	0	0	0	0	0	0	0	0	0	0	0	0	0	1
XP_004230870	0.267223	0.267223	0.259031	0.2443575	0.111255	0.111255	0.092444	0.0801885	0.281609	0.281609	0.274332	0.274332	0.32312	0.230032	0.080865	0.080865			0.216885	0.216885	0.325258	0.325258	0.096835	0.084871	0.071645	0.069125	0.27787	0.231953	0.248542	0.248542			0.082051	0.082051			0.134315	0.134315	0.087982	0.0814975	0.165933	0.165933	0.208173	0.208173	0.342339	0.3337985			0.082439	0.082439			1	1	1	1	1	1	1	1	1	1	1	1	0	1	1	1	1	1	1	1	0	1	1	1	1	0
XP_004230873																																																					1	1	1	1	1	1	1	1	1	1	1	1	1	1	1	1	1	1	1	1	1	1	1	1	1	0
XP_004230874	0.017955	0.017955	0.019004	0.018855	0.01176	0.01176			0	0	0.020424	0.020424	0.096345	0.0544635	0.179199	0.168645			0.021912	0.021912			0.080894	0.080894			0.02269	0.02269	0.070284	0.070284	0.036503	0.0321745	0.151507	0.151507					0.034429	0.034429	0.030386	0.030386	0.021973	0.021973			0.039268	0.0355345			0.136223546	0.136223546	0	1	0	1	1	1	1	1	1	1	1	1	1	0	1	1	1	0	1	0	1	1	0	0	1	1
XP_004230876																																																					1	1	1	1	1	1	1	1	1	1	1	1	1	1	1	1	1	1	1	1	1	1	1	1	1	0
XP_004230878	0.24092	0.24092	0.266382	0.1814375	0.077685	0.077685	0.081072	0.06467	0.142857	0.142857	0.253566	0.253566	0.268995	0.268995	0.122401	0.0828185	0.127691	0.127691	0.139869	0.139869	0.120597	0.120597	0.093787	0.0809825	0.13146	0.120513	0.109443	0.109443	0.157998	0.157998	0.19299	0.100215	0.068217	0.0675945					0.076945	0.076945	0.063419	0.063419	0.121165	0.111167			0.075316	0.075316	0.143554	0.1055415	0.180004	0.1130325	1	1	1	1	1	1	1	1	1	1	1	1	1	1	0	0	1	1	1	0	1	1	0	1	1	1
XP_004230882	0.221601	0.221601	0.12491	0.12491	0.069146	0.069146			0.064516	0.064516	0.198788	0.198788	0.283679	0.283679	0.0718	0.067099	0.080192	0.080192			0.192958	0.172874	0.048176	0.048176			0.056048	0.056048	0.142231	0.1174345			0.034854	0.034854					0.0826	0.0826	0.099196	0.099196	0.06321	0.06321	0.197171	0.149299	0.040586	0.040586	0.036208	0.036208			0	1	1	1	1	1	1	1	0	1	1	1	1	1	1	1	1	0	1	0	0	1	1	1	1	0
XP_004230884	0.114634	0.114634	0.113824	0.109242	0.057678	0.057678	0.040892	0.040892	0.496815	0.496815	0.092428	0.092428	0.086993	0.086993	0.054234	0.054234	0.064244	0.064244	0.198381	0.198381	0.102131	0.102131	0.047969	0.047969	0.106964	0.09058	0.107093	0.107093			0.093771	0.076023	0.051407	0.051407			0.079598	0.079598	0.079642	0.079642	0.0433	0.0433	0.158916	0.102818	0.111231	0.107308	0.066664	0.066664	0.053573	0.053573	0.117803	0.0922865	1	0	1	1	1	1	1	0	1	1	1	1	1	1	0	0	1	1	1	1	0	1	1	1	1	1
XP_004230886	0.235013	0.235013			0.064671	0.064671			0.121118	0.121118	0.138133	0.138133	0.170563	0.170563					0.090286	0.090286	0.149772	0.149772							0.136171	0.136171	0.207353	0.207353									0.106002	0.106002	0.125934	0.125934	0.222538	0.188714					0.135406305	0.135406305	0	1	0	0	0	1	1	0	1	1	1	0	0	1	0	0	1	0	0	0	0	0	1	0	0	1
XP_004230889	0.170851	0.170851	0.187053	0.187053	0.063012	0.063012	0.065115	0.065115	0.037037	0.037037	0.11786	0.11786			0.051285	0.050925	0.089231	0.089231	0.092715	0.092715	0.13587	0.132367	0.047741	0.0465825	0.082173	0.0798575	0.059064	0.059064	0.153977	0.125419			0.050202	0.0451795			0.07042	0.07042	0.078198	0.0578185	0.035755	0.035755			0.13587	0.128713	0.049749	0.0490145	0.048613	0.0441695			1	1	1	1	1	1	1	0	1	1	0	1	1	1	1	1	1	1	1	1	0	1	1	1	1	0
XP_004230898	0.186024	0.186024	0.089726	0.089726	0.12296	0.12296	0.18388	0.160318	0.147727	0.147727	0.188269	0.188269	0.235545	0.235545	0.105031	0.105031	0.163424	0.163424	0.240484	0.240484	0.255399	0.255399	0.155403	0.155403	0.161951	0.1399895	0.098431	0.098431	0.247514	0.247514			0.17361	0.17361			0.197729	0.197729	0.157386	0.121116	0.037218	0.037218	0.187126	0.1279755	0.255399	0.255399	0.090934	0.090934	0.167717	0.167717	0.141386705	0.141386705	1	1	1	1	1	1	1	0	1	1	1	1	1	1	0	0	1	1	1	1	0	1	1	1	1	1
XP_004230910	0.092351	0.092351							0	0	0.094241	0.094241							0.082265	0.082265	0.100933	0.0975035							0.120754	0.104804											0.039599	0.039599			0.100933	0.094894					0.036964	0.0368095	0	1	0	0	0	1	1	0	1	1	0	0	0	1	0	0	1	0	1	0	0	0	1	0	0	1
XP_004230928	0.210052	0.210052	0.094181	0.0921205	0.055172	0.055172			0.132184	0.132184	0.211379	0.211379	0.20746	0.20746	0.122186	0.081016	0.054495	0.054495	0.196765	0.196765	0.188026	0.188026	0.093885	0.0697245	0.096951	0.096951	0.087187	0.086567	0.083209	0.083209	0.069994	0.069994	0.049132	0.049132					0.044152	0.044152	0.073221	0.073221	0.062164	0.062164	0.194962	0.172633	0.195341	0.1279895	0.098341	0.073193	0.244107	0.244107	0	1	1	1	0	1	1	0	1	1	1	1	0	1	0	0	1	1	1	0	0	1	1	1	1	1
XP_004230939	0.222749	0.222749	0.314419	0.314419	0.229132	0.229132	0.282198	0.23993	0.276451	0.276451	0.391649	0.378951	0.355341	0.355341	0.169786	0.14631	0.234005	0.216207			0.280097	0.280097	0.219089	0.2114205	0.155027	0.1504285	0.279275	0.279275	0.346631	0.346631			0.112481	0.112481			0.297763	0.210749	0.179597	0.179597	0.212544	0.212544	0.425484	0.425484	0.277823	0.2711345	0.319962	0.2880715	0.201891	0.197044			1	1	1	1	1	1	1	1	0	1	1	1	1	1	1	1	1	1	1	1	0	1	1	1	1	0
XP_004230953	0.284771	0.284771	0.050392	0.050392	0.094862	0.094862	0.102831	0.102831	0.126904	0.126904	0.254034	0.254034	0.240182	0.240182			0.088281	0.088281	0.144244	0.144244					0.142252	0.142252	0.060561	0.060561	0.155011	0.155011	0.098998	0.098998					0.093967	0.093967	0.120737	0.120737	0.179245	0.179245	0.066595	0.066595	0.155884	0.1440355	0.088025	0.088025			0.107551487	0.107551487	0	0	0	0	0	0	1	0	0	0	0	0	0	0	0	0	0	0	0	0	0	0	0	0	0	1
XP_004230955	0.314093	0.314093	0.105408	0.105408	0.086663	0.086663	0.079903	0.079903	0.033138	0.033138	0.303508	0.303508	0.26097	0.26097			0.101745	0.101745	0.120468	0.120468					0.114208	0.114208	0.064746	0.064746	0.165382	0.165382	0.116205	0.116205					0.07158	0.07158	0.10922	0.10922	0.168633	0.168633	0.063579	0.063579	0.18557	0.182283	0.093661	0.093661			0.119944778	0.099918324	1	1	0	0	1	1	1	1	1	1	1	1	1	0	1	1	1	1	1	1	1	0	1	1	0	1
XP_004230973	0.131083	0.131083	0.08905	0.08905	0.063824	0.063824	0.038791	0.038791	0	0	0.131083	0.131083	0.153803	0.1032815	0.073737	0.0588155	0.085214	0.085214	0.176205	0.176205	0.136978	0.136978	0.073593	0.073593	0.051485	0.051485			0.332787	0.332787			0.076361	0.076361			0.094173	0.094173	0.070778	0.070778	0.112665	0.112665	0.088898	0.088898	0.143194	0.140086			0.07557	0.07557	0.14599816	0.14599816	1	1	1	1	1	1	1	1	1	1	1	1	0	1	0	1	1	1	1	1	0	1	1	1	1	1
XP_004231007
XP_004231012	0.417873	0.417873			0.060363	0.060363	0.142874	0.142874	0.327014	0.327014	0.420603	0.420603	0.360893	0.360893	0.031056	0.031056	0.196949	0.196949	0.290469	0.290469	0.357452	0.357452	0.067631	0.0626305	0.185714	0.179392			0.320976	0.320976	0.097006	0.097006	0.062675	0.062675			0.075865	0.075865			0.097182	0.097182			0.37346	0.251186	0.072149	0.072149	0.069548	0.0648115			1	1	1	1	1	1	1	0	1	1	1	1	1	1	0	0	1	1	1	1	1	1	1	1	1	1
XP_004231013	0.116758	0.116758	0.109504	0.103051	0.05833	0.05833	0.049648	0.049648	0.340206	0.340206	0.11339	0.11339	0.129894	0.129894	0.047707	0.047707	0.083302	0.083302	0.150846	0.150846	0.086628	0.086628	0.047461	0.047461	0.083652	0.080208	0.094288	0.094288					0.050574	0.050574					0.109872	0.046058	0.051538	0.051538	0.093615	0.093615	0.093825	0.0932035	0.071997	0.071997	0.048094	0.048094	0.281341	0.1719115	0	0	0	0	0	1	1	0	1	1	1	0	0	0	0	0	0	0	0	0	0	0	0	0	0	1
XP_004231026	0.052422	0.052422			0.143491	0.143491	0.062642	0.062642	0.130159	0.130159	0.044817	0.044817	0.106067	0.106067	0.088731	0.088731	0.057926	0.057926	0.054614	0.054614	0.047	0.047	0.080376	0.062937	0.09671	0.0935525	0.095314	0.095314	0.052799	0.052799			0.100189	0.0696395			0.110891	0.110891	0.064365	0.064365	0.058959	0.058959					0.06421	0.06421	0.077769	0.077769	0.214435	0.150642	1	1	1	1	1	1	1	0	1	1	1	1	1	1	1	0	1	1	1	1	0	1	0	1	1	1
XP_004231030	0.361794	0.361794	0.163952	0.157735	0.20298	0.20298	0.27791	0.2636805	0.584507	0.584507	0.357882	0.357882	0.400769	0.400769	0.224217	0.2232485	0.235217	0.235217	0.424757	0.424757	0.502274	0.502274	0.291949	0.2832225	0.279696	0.279696	0.145302	0.145302	0.324556	0.324556	0.267522	0.267522	0.14689	0.14689			0.262548	0.262548	0.225561	0.225561	0.243553	0.243553	0.194759	0.194759	0.464248	0.40769	0.339104	0.313078	0.323743	0.323743			1	1	1	1	1	1	1	1	1	1	1	1	1	1	1	1	1	1	1	1	1	1	1	1	1	0
XP_004231037	0.093042	0.093042			0.099224	0.099224	0.071671	0.071671	0.137615	0.137615	0.094544	0.094544															0.064171	0.064171	0.221821	0.1794385											0.059911	0.059911	0.069462	0.069462							0.131497333	0.131497333	0	1	0	0	0	1	1	0	0	1	0	0	0	0	0	0	0	0	0	0	0	0	0	0	0	1
XP_004231040	0.008824	0.008824	0.017416	0.016552					0	0	0.009481	0.009481			0.039511	0.038697	0.014034	0.014034	0	0	0.063215	0.0488925	0.035489	0.035489			0.01558	0.01558	0.107688	0.0895025			0.032867	0.032867							0.023367	0.023367	0.022714	0.0200765	0.071132	0.045268	0.010278	0.010278	0.034348	0.034348	0.05019	0.034847	0	1	1	1	0	1	1	0	1	1	0	0	1	1	0	0	1	0	0	0	0	1	1	1	1	1
XP_004231056	0.099762	0.099762	0.088181	0.08682	0.034181	0.034181			0.053097	0.053097	0.103762	0.103762	0.096797	0.096797	0.052643	0.047312	0.050541	0.045753	0.056558	0.056558	0.078843	0.078843	0.057715	0.040572	0.064617	0.052581	0.07289	0.07289	0.085642	0.085642	0.102352	0.083147	0.073629	0.055328							0.06278	0.06278	0.147168	0.108866	0.083539	0.081813	0.074115	0.068654	0.042844	0.039963			0	1	1	1	1	1	1	0	1	1	1	1	1	1	0	0	1	1	1	0	0	1	1	1	1	1
XP_004231058			0.020098	0.020045					0	0	0.027172	0.027172									0.03411	0.0271825					0.021307	0.0111195			0.038648	0.038648									0.006341	0.006341	0.01886	0.01886	0.02963	0.027574					0.029281278	0.029281278	0	0	0	0	0	0	1	0	0	0	0	0	0	1	0	0	0	0	0	0	0	0	1	0	0	1
XP_004231067	0.28318	0.28318			0.086029	0.086029	0.125828	0.1147525	0.183946	0.183946	0.365665	0.365665	0.352653	0.352653	0.078758	0.069138	0.060924	0.060924	0.243902	0.243902	0.249176	0.249176	0.081497	0.081497	0.11394	0.11394			0.387054	0.300943			0.051757	0.051757			0.07104	0.07104	0.137172	0.137172	0.066833	0.066833			0.250824	0.25			0.087883	0.087883	0.102468264	0.102468264	1	1	1	1	1	1	1	0	1	1	1	1	0	1	0	0	1	1	1	1	0	1	1	1	1	1
XP_004231076	0.20366	0.20366	0.09395	0.09395					0.399038	0.399038	0.199043	0.199043	0.206504	0.206504	0.118942	0.094342	0.077734	0.077734	0.381503	0.381503	0.156678	0.156678	0.133791	0.0964415	0.058207	0.058207			0.173597	0.173597	0.114827	0.096223	0.066726	0.061737			0.10235	0.10235	0.043993	0.043993			0.090084	0.081351	0.169107	0.1592195	0.056427	0.056427	0.148655	0.102394	0.05469	0.05469	0	1	1	1	0	1	1	0	1	1	1	1	0	1	0	0	0	1	0	1	0	1	1	1	1	1
XP_004231078	0.174136	0.174136			0.098304	0.098304	0.123024	0.123024	0.12844	0.12844	0.156669	0.156669	0.186036	0.186036	0.093379	0.093379	0.133901	0.133901			0.164811	0.164811	0.125917	0.125917	0.037557	0.037557			0.180676	0.180676	0.145584	0.145584	0.131532	0.131532			0.087373	0.087373	0.109878	0.109878	0.096982	0.096982			0.158029	0.1514815	0.042299	0.042299	0.109126	0.109126	0.161674173	0.161674173	1	1	1	1	1	1	1	0	0	1	1	1	1	1	0	0	1	1	1	1	1	1	1	1	1	1
XP_004231081																																																																														1
XP_004231083																																																					1	1	1	1	1	1	0	1	1	1	1	1	1	1	1	1	1	1	1	1	1	1	1	1	1	0
XP_004231088	0.197467	0.196871							0.116531	0.116531	0.210641	0.201348	0.149576	0.149576	0.151445	0.151445	0.144912	0.142581			0.166697	0.166697			0.106566	0.106566			0.111952	0.111952	0.233779	0.175061					0.157452	0.1392565					0.246867	0.246867	0.188848	0.170901	0.169333	0.1058975			0.223698	0.200738	0	1	0	0	0	1	1	0	0	1	1	0	0	1	0	0	0	0	0	0	0	0	1	0	0	1
XP_004231089									0.959596	0.959596	0.247597	0.247597	0.206691	0.206691	0.147975	0.147975	0.162938	0.152722	0.266812	0.266812					0.088257	0.088257					0.179227	0.1472485					0.119617	0.109731					0.303072	0.303072			0.252892	0.1529075					0	0	0	0	0	1	1	0	1	0	1	0	0	0	0	0	0	0	0	0	0	0	0	0	0	1
XP_004231090	0.231609	0.231609							0.275618	0.275618	0.261823	0.261823			0.147568	0.147568	0.173775	0.172655	0.342074	0.342074					0.114207	0.114207					0.11492	0.0977035					0.155504	0.143049					0.241949	0.241949			0.248087	0.1085605			0.151159981	0.151159981	0	0	0	0	0	1	1	0	1	1	0	0	1	0	0	0	0	1	0	1	0	0	0	1	0	1
XP_004231092																																																					1	1	1	1	1	1	1	1	1	1	1	1	1	1	1	1	1	1	1	1	1	1	1	1	1	0
XP_004231098	0.357525	0.2750875			0.109606	0.109606	0.071694	0.0654525	0.09322	0.09322	0.127996	0.127996			0.104647	0.0810935	0.14489	0.14489	0.145143	0.145143	0.180468	0.180468	0.069574	0.069574	0.131419	0.1010095			0.173538	0.173538			0.092928	0.092928			0.111303	0.111303	0.08972	0.08972	0.097415	0.097415			0.180468	0.1751065	0.086371	0.078787	0.084149	0.084149	0.105256028	0.099317357	1	1	1	1	1	1	1	0	1	1	0	1	1	1	0	0	1	1	1	1	0	1	1	1	1	1
XP_004231103	0.16929	0.16929	0.127084	0.059896	0.028345	0.028345	0.061089	0.04344	0	0	0.17621	0.17621	0.104914	0.104914	0.056707	0.042387					0.107895	0.107895	0.03973	0.028311	0.062524	0.059747	0.072694	0.064367	0.062035	0.062035	0.039039	0.039039	0.050638	0.037493			0.059777	0.059777	0.042007	0.042007	0.046395	0.046395	0.074501	0.074501	0.109922	0.109922	0.127803	0.032944	0.048233	0.03771	0.092322	0.063706	1	1	1	1	1	1	1	0	0	1	1	1	1	1	0	0	1	1	1	1	1	1	1	1	1	1
XP_004231104	0.255639	0.255639	0.106081	0.09399	0.060887	0.060887	0.041489	0.041489	0.894737	0.894737	0.258138	0.258138	0.319957	0.319957	0.132658	0.1263985	0.110108	0.110108			0.291921	0.291921	0.111251	0.072424	0.128778	0.0858665	0.1564	0.1238835	0.205176	0.205176	0.137532	0.137532	0.133719	0.120121			0.087621	0.087621	0.169367	0.100139	0.123579	0.123579	0.076082	0.076082	0.296696	0.2815325	0.140185	0.140185	0.106609	0.106609			1	1	1	1	1	1	1	0	0	1	1	1	1	1	0	0	1	1	1	1	0	1	1	1	1	1
XP_004231106																																																					1	1	1	1	1	1	1	1	0	0	1	1	1	1	1	1	1	1	1	1	1	1	1	1	1	0
XP_004231114	0.287356	0.287356			0.140648	0.140648	0.105371	0.103602	0.476404	0.476404	0.29974	0.29974					0.253269	0.253269	0.473516	0.473516					0.160559	0.160559	0.190916	0.190916	0.135277	0.135277	0.1549	0.1388135					0.254577	0.254577	0.119323	0.119323			0.146036	0.146036	0.241929	0.241929	0.151087	0.137099			0.237595	0.1314215	1	1	0	0	0	1	1	0	1	1	0	1	1	0	0	0	0	1	0	1	0	0	1	1	0	1
XP_004231122	0.385132	0.385132							0.601382	0.601382	0.368859	0.368859	0.470663	0.470663	0.163548	0.163548					0.270179	0.270179	0.171528	0.171528			0.210093	0.210093	0.273449	0.273449	0.245276	0.245276	0.139344	0.139344					0.214827	0.214827			0.256111	0.115917	0.268736	0.2627915	0.133869	0.133869	0.174585	0.174585	0.183708	0.142987	0	1	1	1	0	1	1	0	0	1	1	1	1	1	0	0	0	0	1	0	0	1	1	0	1	1
XP_004231124	0.238095	0.238095	0.208081	0.142183	0.089859	0.0893165	0.102052	0.088198	0.176923	0.176923	0.1712	0.1712			0.096156	0.096156	0.204599	0.204599	0.151336	0.151336			0.089812	0.089812	0.183405	0.1526135	0.19024	0.153987					0.078886	0.078886			0.240975	0.240975	0.112065	0.107042	0.197791	0.168577	0.146041	0.1331805			0.108373	0.108373	0.090017	0.090017	0.251278	0.108153	0	0	0	0	0	0	1	0	0	0	0	0	0	0	0	0	0	0	0	0	0	0	0	0	0	1
XP_004231125	0.202991	0.202991	0.197096	0.13731	0.089156	0.0870155	0.080714	0.078729			0.172814	0.172814	0.423671	0.322042	0.089827	0.089827	0.161813	0.161813			0.174234	0.174234	0.089979	0.089979	0.189799	0.1714285	0.228583	0.179253	0.171303	0.169922			0.080991	0.080991			0.203087	0.203087	0.160633	0.1178645	0.232292	0.150091	0.141139	0.1342705			0.104751	0.104751	0.088702	0.088702	0.134865	0.108152	0	1	0	0	0	0	0	0	0	1	1	0	0	1	0	0	0	0	0	0	0	0	0	0	0	1
XP_004231132															0.15449	0.107349	0.580089	0.580089			0.411296	0.411296							0.446894	0.446894	0.369317	0.36809					0.185873	0.185873							0.295188	0.295188							0	1	0	1	0	0	0	0	0	0	0	0	0	1	0	0	0	0	0	1	1	0	1	1	0	0
XP_004231144									0.358209	0.358209					0.220582	0.19635			0.26703	0.26703	0.356711	0.356711	0.16834	0.16834							0.187327	0.148113	0.198706	0.1655075					0.08585	0.08585	0.190141	0.190141							0.22064	0.167947	0.447209146	0.371542575	0	0	1	1	0	0	1	0	1	0	0	1	0	1	0	0	1	0	1	0	1	1	0	0	1	1
XP_004231154																																																																														1
XP_004231160	0.20783	0.20783							0.072993	0.072993	0.20783	0.20783	0.203331	0.203331	0.272169	0.2570995	0.129955	0.129955	0.204829	0.204829	0.158123	0.158123	0.244549	0.244549	0.126801	0.1261205							0.172402	0.172402					0.243171	0.199683	0.190546	0.190546							0.224655	0.224655	0.179047	0.179047	0	0	0	0	0	1	1	0	1	1	1	0	0	1	0	0	0	0	0	0	0	0	0	0	0	1
XP_004231165	0.207219	0.207219			0.144663	0.144663	0.111168	0.111168	0.111842	0.111842	0.207219	0.207219	0.142759	0.142759	0.098289	0.098289	0.088679	0.088679	0.284511	0.2200095	0.101381	0.101381	0.09753	0.09753	0.151687	0.151687			0.086599	0.086599	0.160458	0.160458	0.094132	0.094132					0.113942	0.113942	0.077493	0.077493					0.175506	0.0911105	0.095507	0.095507	0.182438581	0.133342531	1	1	1	1	1	1	1	0	1	1	1	1	1	1	0	0	1	1	1	0	1	1	0	1	1	1
XP_004231174	0.237398	0.237398	0.111971	0.111971	0.172426	0.172426	0.136105	0.1087505			0.267959	0.267959	0.323276	0.323276	0.171654	0.171654	0.0687	0.0687	0.138502	0.138502	0.227033	0.227033	0.173699	0.173699	0.179014	0.179014	0.127983	0.127983	0.226853	0.226853			0.185958	0.185958			0.176188	0.176188	0.18781	0.18781	0.17637	0.17637	0.114343	0.114343	0.277072	0.2487145			0.158231	0.158231			1	1	1	1	1	1	0	1	1	1	1	1	0	1	1	1	1	1	1	1	0	1	1	1	1	0
XP_004231177	0.144238	0.144238	0.14874	0.1431095	0.099801	0.099801	0.059464	0.059464	0.14527	0.14527	0.124335	0.124335	0.184917	0.184917	0.085871	0.085871	0.107842	0.107842	0.138756	0.138756	0.101827	0.101827	0.125157	0.125157	0.161406	0.1307125	0.119533	0.119533	0.114286	0.114286	0.19473	0.19473	0.08288	0.08288			0.096201	0.096201	0.059895	0.059895	0.097171	0.097171	0.136719	0.136719	0.10261	0.10261	0.115633	0.110454	0.072587	0.072587	0.146322448	0.113068152	1	1	1	1	1	1	1	1	1	1	1	1	1	1	1	1	1	1	1	1	1	1	1	1	1	1
XP_004231178	0.404778	0.404778	0.309661	0.259028	0.178451	0.178451	0.2044	0.1699045	0.315217	0.315217	0.346293	0.346293	0.266667	0.266667			0.151202	0.149172			0.359742	0.359742			0.074223	0.070864	0.19091	0.141092									0.208523	0.1303535	0.189136	0.159364	0.133357	0.133357	0.25309	0.13574	0.350444	0.3449695	0.099685	0.0878			0.415473	0.3928585	0	0	0	0	0	0	0	0	0	0	0	0	0	0	0	0	0	0	0	0	0	0	0	0	0	1
XP_004231179	0.286607	0.286607	0.273946	0.151371	0.085347	0.085347	0.07297	0.07297	0.217252	0.217252	0.276006	0.276006	0.472744	0.472744	0.141965	0.139607	0.275107	0.275107	0.197729	0.197729	0.225352	0.225352	0.153782	0.113891	0.105835	0.105835	0.211977	0.138757					0.097362	0.097362			0.163989	0.163989	0.15135	0.128425	0.144845	0.144845	0.144849	0.135855	0.240888	0.2353145			0.148095	0.110685	0.305224078	0.145293252	1	0	1	1	1	1	1	1	1	1	1	1	0	1	1	1	1	1	1	1	0	1	1	1	1	1
XP_004231192	0.229942	0.229942	0.120713	0.120713			0.069981	0.069981	0.33711	0.33711	0.212069	0.212069	0.258321	0.258321	0.116307	0.1098965	0.109017	0.109017	0.406996	0.406996	0.248431	0.248431	0.099098	0.099098	0.081954	0.081954	0.128279	0.128279	0.239806	0.239806	0.10328	0.1030955	0.101341	0.101341					0.145739	0.111729	0.139696	0.139696	0.093847	0.093124	0.240993	0.240993	0.117704	0.1153105	0.09281	0.09281	0.104869794	0.092727038	1	1	1	1	0	1	1	1	1	1	1	1	1	1	1	1	1	1	0	0	1	1	1	1	1	1
XP_004231197																	0.112266	0.112266									0.187727	0.136769													0.120319	0.120319					0.055223	0.055223			0.120578	0.120578	0	0	0	0	0	0	0	0	0	0	0	0	1	0	0	0	1	0	1	0	0	0	0	1	0	1
XP_004231207	0.123453	0.123453	0.518027	0.36311	0.116119	0.093985	0.190378	0.1032235	0.104608	0.104608			0.147422	0.147422	0.162533	0.156614	0.336373	0.191862	0.290791	0.290791	0.153451	0.153451	0.193114	0.170267	0.19315	0.150262	0.440453	0.2453625	0.125543	0.125543	0.370591	0.160276	0.180053	0.1702415			0.245791	0.15825	0.230634	0.1050715	0.20246	0.163795	0.518087	0.184279			0.136512	0.1269775	0.231048	0.186606	0.336071	0.175838	1	1	1	1	0	0	1	0	1	1	1	1	1	1	0	0	1	1	1	1	0	1	0	1	1	1
XP_004231211	0.312587	0.312587	0.101085	0.101085	0.08602	0.08602	0.204964	0.204964	0.525	0.525	0.295353	0.295353	0.413839	0.413839			0.223926	0.205479	0.286374	0.286374	0.231533	0.231533			0.214704	0.214704	0.113787	0.113787	0.297828	0.297828	0.24668	0.115443							0.158701	0.1405785	0.109487	0.109487	0.101017	0.101017	0.391576	0.2910415	0.076677	0.076677					1	1	0	0	1	1	1	1	1	1	1	1	1	1	1	1	1	1	0	0	1	0	1	1	0	0
XP_004231212																																																					1	1	1	1	1	1	1	0	1	1	1	1	1	1	0	1	1	1	1	1	0	1	1	1	1	0
XP_004231226	0.191019	0.191019					0.093618	0.093618	0.225974	0.225974	0.180497	0.180497			0.142976	0.142976	0.070331	0.070331	0.241096	0.241096	0.203257	0.203257			0.131601	0.131601			0.177527	0.177527	0.119948	0.1152625					0.064079	0.064079	0.068567	0.066916	0.176378	0.151538			0.276311	0.276311					0.112735767	0.111917419	1	1	0	1	0	1	1	0	1	1	0	1	0	1	0	0	1	1	1	1	1	0	1	1	0	1
XP_004231233	0.223589	0.223589							0.191429	0.191429	0.196854	0.196854	0.177521	0.177521			0.205392	0.188228	0.244726	0.244726	0.222289	0.222289			0.272439	0.156007			0.245477	0.245477													0.238924	0.238924	0.173132	0.173132	0.08524	0.08524			0.119588	0.10989	0	1	0	0	0	1	1	1	1	1	1	0	1	1	0	0	0	1	1	0	0	0	1	1	0	1
XP_004231234	0.113832	0.113832			0.051181	0.051181	0.080657	0.080657	0.324176	0.324176	0.124868	0.124868	0.134527	0.134527			0.09956	0.09956	0.139098	0.139098	0.086168	0.086168			0.107486	0.107486	0.179271	0.149854	0.11684	0.11684			0.132956	0.132956					0.047754	0.047754	0.106098	0.106098	0.09	0.09	0.131481	0.109774	0.059679	0.059679			0.106356916	0.106356916	1	1	0	0	1	1	1	1	1	1	1	1	1	1	1	0	1	1	1	0	0	1	1	1	0	1
XP_004231251	0.226259	0.2205795			0.136825	0.136825	0.117684	0.1157855	0.096173	0.096173	0.223434	0.221857	0.238095	0.226454	0.239977	0.126811	0.105901	0.100219	0.142668	0.142668	0.165461	0.165461	0.120727	0.120727	0.250995	0.250995			0.180334	0.180334	0.154938	0.154938	0.121194	0.118298			0.117428	0.1126925	0.298382	0.160752	0.179894	0.135813					0.175959	0.1746935	0.113256	0.113256	0.245048	0.168289	0	1	0	0	0	1	1	0	1	1	1	0	0	1	0	0	0	0	0	0	0	0	0	0	0	1
XP_004231264	0.244248	0.244248			0.320543	0.2425905	0.113524	0.113524	0.260674	0.260674	0.22621	0.22621	0.162723	0.162723			0.17006	0.17006	0.15989	0.15989	0.169045	0.169045							0.133352	0.13261	0.453309	0.258448			0.175253	0.175253			0.132149	0.132149	0.22545	0.22545	0.211275	0.1857815			0.174063	0.171998			0.338265	0.190222	1	1	0	0	0	1	1	0	1	1	1	1	0	1	0	0	1	0	1	0	0	0	0	1	0	1
XP_004231267																																																					0	1	1	1	1	1	1	0	1	1	1	1	0	1	0	0	1	1	1	1	0	1	1	0	1	0
XP_004231270	0.27719	0.27719					0.204176	0.1686155	0.103896	0.103896	0.282076	0.282076	0.119783	0.119783	0.350395	0.259037	0.198424	0.195855	0.224115	0.224115	0.17461	0.17461	0.25449	0.2390775	0.236575	0.2305015			0.165797	0.165797			0.262065	0.230393			0.199091	0.199091	0.143211	0.1180035	0.225221	0.1740815							0.247524	0.2190325	0.198317089	0.198317089	1	1	1	1	0	1	1	0	1	1	1	1	0	1	0	0	1	1	1	1	0	1	0	1	1	1
XP_004231271	0.166302	0.166302	0.496378	0.496378	0.071267	0.071267	0.052584	0.052584	0.491803	0.491803	0.191749	0.191749	0.289164	0.289164	0.105107	0.105107	0.112789	0.112789	0.282366	0.282366	0.176349	0.176349	0.129346	0.1152045	0.214101	0.185062	0.123964	0.123964			0.200979	0.151758	0.128326	0.1260095			0.159823	0.159823	0.110376	0.110376	0.081078	0.081078			0.188248	0.186176	0.085912	0.08404	0.142526	0.129855	0.125569962	0.125569962	1	0	1	1	0	1	1	0	1	1	1	1	0	1	0	0	1	1	0	1	0	1	1	1	1	1
XP_004231272																																																					1	1	1	1	1	1	1	0	1	1	1	1	1	1	0	0	1	1	1	1	0	1	1	1	1	0
XP_004231276	0.4905	0.4905									0.446599	0.446599	0.430229	0.430229	0.240687	0.211649	0.490342	0.490342	0.438787	0.438787	0.422812	0.422812	0.380288	0.3379945					0.475163	0.4283			0.247826	0.247826					0.35346	0.237782	0.442449	0.218094							0.140069	0.140069	0.260197491	0.167161757	0	1	1	1	0	1	0	0	1	1	1	1	0	1	0	0	1	0	0	0	0	1	0	1	1	1
XP_004231287	0.249413	0.249413			0.085619	0.085619	0.188217	0.1654895	0.173585	0.173585			0.287879	0.287879	0.169155	0.1238385	0.225409	0.225409	0.176881	0.176881	0.23213	0.23213	0.187823	0.175946	0.236313	0.236313			0.174865	0.171737			0.136958	0.101206							0.224145	0.2181895			0.233465	0.233465			0.187144	0.164841	0.082901081	0.082901081	1	1	1	1	1	0	1	0	1	1	1	0	0	1	0	0	1	1	1	0	0	1	1	1	1	1
XP_004231289									1.124402	0.946372	1.56865	0.643277	0.380373	0.380373			0.30746	0.30746	0.863805	0.745739	0.523527	0.2700915	0.300248	0.29195	0.010168	0.010168			0.463516	0.203081									0.655934	0.297374	0.276477	0.276477			0.600078	0.3284675					0.437535577	0.303612023	0	1	0	0	0	1	1	0	1	0	1	1	0	1	0	0	1	1	0	0	0	0	1	1	1	1
XP_004231291			0.310366	0.310366													0.270823	0.128731			0.11399	0.11399																	0.344384	0.344384			0.210399	0.210399							0.962848	0.117779	0	0	0	0	0	0	0	0	0	0	0	0	0	0	0	0	0	0	0	0	0	0	0	0	0	1
XP_004231297	0.316346	0.2312605	0.211685	0.191713	0.17021	0.17021	0.119944	0.119944	0.131356	0.131356	0.316346	0.2312605	0.227131	0.180229	0.659339	0.659339	0.393117	0.2507475	0.158386	0.158386			0.491674	0.491674			0.216065	0.216065	0.037309	0.037309	0.34079	0.302743											0.181697	0.181697			0.187929	0.187929			0.390607	0.19257	1	1	0	1	1	1	1	0	1	1	1	0	1	0	0	0	0	0	0	0	0	0	0	1	1	1
XP_004231298	0.180803	0.166376	0.353476	0.265736	0.172002	0.172002	0.086206	0.086206	0.693935	0.693935	0.176826	0.1643875	0.205662	0.191162	0.309559	0.309559	0.394468	0.2497255	0.179551	0.179551	0.111838	0.0872565	0.424428	0.424428			0.223794	0.223794	0.080507	0.080507	0.369117	0.2570925											0.174579	0.174579			0.171327	0.171327			0.454741	0.206805	0	0	0	0	0	0	1	0	1	0	0	0	0	1	0	0	0	0	0	0	0	0	0	0	0	1
XP_004231304	0.164006	0.164006	0.256657	0.14385	0.086302	0.086302			0.155273	0.155273	0.173394	0.173394	0.18208	0.18208			0.128428	0.128428	0.215354	0.215354	0.133291	0.133291					0.15545	0.146623									0.088688	0.088688	0.070444	0.070444	0.068508	0.068508	0.189656	0.1387445	0.183375	0.158333	0.129405	0.118473			0.238172	0.1404815	0	0	0	0	0	1	1	0	1	1	1	1	0	1	0	0	0	0	1	1	0	0	1	1	0	1
XP_004231319	0.297278	0.297278							0.490463	0.490463	0.300145	0.300145	0.343355	0.343355	0.088461	0.08349	0.125445	0.109331	0.636715	0.636715	0.322561	0.322561	0.086527	0.084321	0.150675	0.1439305			0.181315	0.181315	0.336936	0.336936	0.086891	0.08591			0.206084	0.206084	0.119658	0.119658	0.149167	0.149167			0.332575	0.3253165	0.110096	0.108434	0.086	0.0846885	0.124318335	0.124318335	0	1	1	1	0	1	1	0	1	1	1	1	1	1	0	0	1	1	1	1	1	1	1	1	1	1
XP_004231324			0.24105	0.2368845			0.346174	0.184251	1.161137	1.161137			0.521579	0.521579					0.492525	0.492525	0.401301	0.401301			0.411733	0.3527295	0.295833	0.295833	0.297929	0.297929	0.469935	0.4179345			0.293559	0.211666	0.122377	0.122377					0.184045	0.184045			0.166305	0.1580695			0.268177804	0.268177804	0	0	0	0	0	0	1	0	1	0	1	0	0	1	0	0	0	0	0	0	0	0	0	0	0	1
XP_004231337	0.300607	0.300607	0.103407	0.103407	0.069733	0.069733	0.14468	0.14468	0.4	0.4	0.281133	0.281133			0.13311	0.102412	0.167704	0.167704	0.179625	0.179625	0.3024	0.3024	0.126379	0.0980645	0.18226	0.1822155	0.09872	0.09872	0.328105	0.328105	0.292409	0.292409	0.107433	0.0874935			0.166822	0.166822	0.091133	0.091133	0.12959	0.12959	0.072329	0.072329	0.306245	0.2891615	0.168716	0.168716	0.066473	0.0647805	0.145634303	0.145634303	1	1	1	1	1	1	1	1	1	1	0	1	1	1	1	1	1	1	1	1	1	1	1	1	1	1
XP_004231340																																																					1	1	1	1	1	1	1	1	1	1	1	1	1	1	1	1	1	1	0	1	1	1	1	1	1	0
XP_004231341	0.227955	0.227955			0.199229	0.199229	0.132561	0.132561	0.6	0.6	0.165125	0.165125			0.253666	0.199332	0.233637	0.233637	0.380435	0.380435	0.189753	0.189753	0.273881	0.273881	0.213407	0.2089925			0.253843	0.2327035			0.186636	0.186636			0.224666	0.210527	0.114161	0.114161	0.087635	0.087635			0.196386	0.18618	0.198353	0.19811	0.176494	0.176494	0.152251514	0.152251514	1	1	1	1	1	1	1	0	1	1	0	1	1	1	0	0	1	1	1	1	0	1	1	1	1	1
XP_004231349																																																					1	1	0	0	1	1	1	1	1	1	1	1	0	1	0	0	1	1	1	1	0	0	1	1	0	0
XP_004231354	0.244783	0.2324115							0.281623	0.281623	0.225987	0.225987	0.197748	0.197748					0.206015	0.206015	0.162266	0.162266							0.131773	0.131773									0.063135	0.063135	0.252144	0.196879			0.203915	0.1841125					0.316263	0.140632	0	1	0	0	0	1	1	0	1	1	1	1	0	1	0	0	1	0	1	0	0	0	1	0	0	1
XP_004231355	0.260376	0.260376	0.066369	0.066369	0.110015	0.110015	0.111196	0.111196	0.216346	0.216346	0.512189	0.512189			0.083392	0.083392	0.05549	0.05549	0.394102	0.394102	0.219029	0.219029	0.101142	0.101142	0.113376	0.111565	0.068577	0.068577	0.203259	0.203259			0.100115	0.100115			0.07196	0.07196	0.079215	0.079215	0.113919	0.113919	0.089533	0.078659	0.242411	0.2262865	0.135685	0.135685	0.109301	0.109301			1	1	1	1	1	1	1	1	1	1	0	1	1	1	1	1	1	1	1	1	0	1	1	1	1	0
XP_004231359																																																																														1
XP_004231363	0.281431	0.281431							0.354571	0.354571	0.300191	0.294729	0.316656	0.316656	0.278657	0.239167			0.292515	0.292515	0.246125	0.246125	0.392033	0.2720065					0.277042	0.277042	0.408228	0.220744	0.303187	0.26992					0.188697	0.135429					0.262878	0.262878			0.29629	0.289911	0.402045	0.2912295	0	1	0	0	0	1	1	0	1	1	1	0	0	1	0	0	0	0	0	0	0	0	1	0	0	1
XP_004231364																																																																														1
XP_004231411	0.638588	0.4840095	0.732034	0.732034							0.440654	0.440654							0.467689	0.467689	0.52733	0.423407							0.217792	0.133203													0.275047	0.275047							0.427234346	0.222042813	0	1	0	0	0	1	0	1	1	1	0	0	0	1	0	1	0	0	0	0	0	0	0	0	0	1
XP_004231418	0.355468	0.355468			0.489659	0.183748					0.326989	0.326989			0.25269	0.198356	0.309205	0.226428			0.270804	0.270804	0.293764	0.134915	1.233415	0.265531	0.218614	0.19415					0.28183	0.26243			0.471807	0.131966	0.124906	0.113499	0.562737	0.161135	0.478124	0.395489	0.18946	0.18946			0.303008	0.2255445	0.629407	0.303178	0	0	0	0	0	1	0	0	0	1	0	0	0	1	0	0	0	0	0	0	0	0	1	0	0	1
XP_004231450	0.285878	0.285878			0.077347	0.077347	0.06162	0.06162	0.14653	0.14653	0.292971	0.292971	0.206091	0.206091	0.083564	0.083564	0.128626	0.128626	0.216582	0.216582			0.077427	0.077427	0.102894	0.102894			0.179982	0.179982	0.160352	0.11799	0.084979	0.084979			0.149661	0.149661	0.146533	0.146533	0.138235	0.138235	0.109129	0.109129			0.091551	0.090882	0.133721	0.107958	0.086144	0.086144	0	1	0	0	0	1	1	0	1	1	1	0	0	0	0	0	1	0	0	0	0	0	0	0	0	1
XP_004231456																																																					0	1	0	0	0	1	1	0	1	1	1	0	0	1	0	0	0	0	0	0	0	0	0	0	0	0
XP_004231457	0.208845	0.187089	0.084453	0.084453	0.137656	0.137656	0.165507	0.165507	0.209877	0.209877	0.208309	0.208309	0.223656	0.223656	0.124413	0.124413	0.132703	0.132703	0.438306	0.3448925	0.219645	0.219645	0.113915	0.113915	0.151083	0.151083	0.081662	0.081662	0.200155	0.200155	0.289407	0.289407	0.112322	0.112322			0.070231	0.070231	0.13865	0.13865	0.14827	0.14827	0.075423	0.075423	0.333783	0.225431	0.125723	0.125723	0.114824	0.114824			1	1	1	1	1	1	1	1	1	1	1	1	1	1	1	1	1	1	0	1	1	1	1	1	1	0
XP_004231459																																																					1	1	0	0	0	1	1	0	1	1	1	0	0	1	0	0	1	1	1	1	0	0	1	1	0	0
XP_004231462																																																																														1
XP_004231483	0.14475	0.14475			0.095763	0.095763	0.072654	0.072654	0.81	0.81	0.151895	0.151895	0.119331	0.119331	0.236823	0.191624	0.138759	0.138759	0.144381	0.144381	0.175724	0.175724	0.226371	0.210217	0.177488	0.1572415			0.173654	0.173654	0.106472	0.106472	0.433065	0.250861			0.126798	0.126798	0.136035	0.1071845	0.129268	0.129268			0.174838	0.163129			0.239906	0.235775	0.123906	0.123906	0	1	0	0	0	1	1	0	1	1	1	0	0	1	0	0	0	0	1	0	0	0	1	0	0	1
XP_004231492					0.24109	0.24109	0.228116	0.228116	0.403587	0.403587					0.260031	0.260031	0.133704	0.133704			0.292959	0.292959	0.227092	0.227092	0.152286	0.152286	0.342847	0.342847			0.295584	0.224745	0.232551	0.232551			0.302379	0.302379	0.232966	0.232966	0.209931	0.209931	0.224886	0.2057835	0.36801	0.290485	0.112551	0.112551	0.206737	0.206737			1	1	1	1	1	0	1	1	0	0	0	1	1	1	1	0	1	1	1	1	1	1	1	1	1	0
XP_004231498			0.086264	0.085953	0.068804	0.068804	0.096281	0.096281	0.191011	0.191011	0.165673	0.165673	0.419406	0.419406	0.078682	0.078682	0.123901	0.123901			0.224073	0.224073	0.075769	0.075769	0.134814	0.134814	0.089872	0.089872	0.16628	0.16628	0.048779	0.048779	0.07655	0.07655			0.063055	0.063055	0.043444	0.043444	0.114846	0.114846	0.076292	0.076292	0.3037	0.2650185	0.204035	0.204035	0.050187	0.050187			1	1	1	1	1	1	1	1	0	0	1	1	1	1	1	1	1	1	1	1	1	1	1	1	1	0
XP_004231499	0.1685	0.1685			0.060985	0.060985					0.167798	0.167798			0.056044	0.056044	0.179918	0.179918	0.27439	0.27439	0.177987	0.177987	0.053214	0.053214	0.128572	0.128572			0.199584	0.199584	0.091156	0.091156	0.075692	0.075692			0.133639	0.133639	0.063007	0.063007	0.091778	0.091778	0.11164	0.11164	0.231376	0.205946	0.065249	0.065249	0.052754	0.052754	0.213345	0.126006	0	1	1	1	1	1	1	1	1	1	0	1	1	1	0	0	1	1	1	1	1	1	1	1	1	1
XP_004231502																																																																														1
XP_004231514	0.170252	0.170252	0.122115	0.122115	0.067661	0.067661	0.121379	0.121379	0.15942	0.15942	0.169868	0.169868	0.152662	0.152662	0.110012	0.110012	0.157617	0.157617	0.128739	0.128739	0.192722	0.192722	0.10942	0.10942	0.129423	0.129423			0.171963	0.171963	0.085886	0.0819905	0.122972	0.122972			0.077453	0.077453	0.125782	0.125782	0.070878	0.070878			0.186696	0.176581	0.075948	0.075948	0.095418	0.095418	0.086568	0.086568	1	1	1	1	1	1	1	0	1	1	1	1	1	1	0	0	1	1	1	1	0	1	1	1	1	1
XP_004231516																																																																														1
XP_004231522			0.08484	0.083694	0.101759	0.101759	0.09642	0.09453	0.362637	0.362637			0.223244	0.223244	0.096358	0.0828005	0.087864	0.087864			0.142475	0.142475	0.083649	0.072597	0.09706	0.072703	0.123363	0.123363	0.125818	0.125818	0.121783	0.103077	0.092943	0.0789	0.148618	0.148618	0.092241	0.092241	0.200496	0.079014	0.079737	0.079737	0.089856	0.0882215	0.174817	0.1431525	0.220294	0.148342	0.099619	0.0871625			1	1	1	1	1	0	1	0	0	0	1	1	1	1	0	0	1	1	1	1	1	1	1	1	1	1
XP_004231532	0.185316	0.185316					0.169382	0.087069	0.173432	0.173432	0.125623	0.125623	0.186889	0.186889					0.258555	0.258555	0.192476	0.192476							0.141642	0.141642							0.13887	0.13887			0.103337	0.103337									0.139145862	0.139145862	1	1	0	0	0	1	1	0	1	1	1	0	0	1	0	0	1	0	1	1	0	0	0	0	0	1
XP_004231541	0.148088	0.148088	0.114832	0.059092	0.075435	0.075435	0.070678	0.070678	0.044643	0.044643	0.083385	0.083385	0.09359	0.09359	0.040111	0.02922	0.06294	0.06294	0.058824	0.058824	0.07607	0.07607	0.026138	0.026138	0.079497	0.075805	0.116247	0.116247	0.11435	0.11435	0.083431	0.064262	0.027191	0.027191			0.031635	0.031635	0.080447	0.080447	0.067725	0.067725	0.067192	0.058533	0.083878	0.0794765	0.036266	0.036266	0.02529	0.02529	0.110712201	0.081889727	1	1	1	1	1	1	1	1	1	1	1	1	1	1	1	1	1	1	1	1	1	1	1	1	1	1
XP_004231554					0.097915	0.097915	0.142457	0.142457	0.416667	0.416667					0.141557	0.1110205					0.250342	0.250342	0.114319	0.114319			0.112675	0.112675	0.269424	0.269424	0.083472	0.083472	0.074799	0.074799			0.101714	0.101714	0.128664	0.128664	0.07175	0.07175	0.26314	0.26314	0.354469	0.321544	0.149609	0.149609	0.076316	0.076316			1	1	1	1	1	0	1	1	0	0	0	1	1	1	1	0	1	0	1	1	1	1	1	0	1	0
XP_004231556	0.173125	0.173125			0.105503	0.105503	0.134775	0.134775	0.126904	0.126904	0.219138	0.219138	0.340218	0.340218	0.104451	0.104451	0.163376	0.163376			0.177742	0.177742	0.118397	0.118397	0.139164	0.139164			0.146769	0.146769	0.065587	0.065587	0.130586	0.130586			0.185065	0.100427	0.087229	0.087229	0.078732	0.078732			0.173732	0.1614335	0.063193	0.063193	0.116966	0.116966	0.098169837	0.098169837	1	1	1	1	0	1	1	0	0	1	1	1	0	1	0	0	1	1	0	1	1	1	1	1	1	1
XP_004231557	0.171239	0.1643055	0.324185	0.2706045			0.12551	0.11105	0.198157	0.198157	0.161678	0.155583	0.140614	0.140614	0.089361	0.082516	0.110894	0.0909535	0.232409	0.232409	0.149923	0.149923	0.160861	0.114168	0.06967	0.0673855	0.295348	0.244137	0.055697	0.055697			0.089808	0.082816					0.079271	0.074048	0.159804	0.1545815			0.143113	0.143113			0.215952	0.17778	0.212731	0.121397	0	1	1	1	0	1	1	0	1	1	1	1	0	1	0	0	1	1	1	0	0	1	1	1	1	1
XP_004231560	0.128679	0.128679	0.125922	0.12403	0.115116	0.091406	0.094077	0.094077	0.232558	0.232558	0.125459	0.125459			0.103093	0.098251	0.138221	0.138221	0.165261	0.165261	0.143294	0.143294	0.096	0.096	0.12981	0.1049665	0.117467	0.117467			0.08336	0.08336	0.095516	0.095516			0.067656	0.067656	0.078225	0.078225			0.114571	0.114571	0.146554	0.1447895	0.102743	0.102743	0.094208	0.094208	0.125594106	0.125594106	1	0	1	1	1	1	1	1	1	1	0	1	1	1	1	1	0	1	1	1	1	1	1	1	1	1
XP_004231562			0.249474	0.249474	0.096507	0.096507	0.118367	0.118367	0.132832	0.132832			0.391707	0.391707	0.123752	0.123752	0.070625	0.070625	0.180188	0.180188			0.135193	0.135193	0.124942	0.08959	0.144901	0.144901	0.162867	0.162867			0.127589	0.127589	0.122275	0.122275	0.125674	0.1020365	0.059742	0.059742	0.104748	0.104748	0.236305	0.236305	0.138256	0.138256	0.134138	0.1243255	0.136172	0.136172	0.08245566	0.08245566	1	1	1	1	1	0	1	1	1	0	1	1	1	0	1	1	1	1	1	1	0	1	1	1	1	1
XP_004231563			0.103716	0.103716	0.112463	0.112463	0.119706	0.119706	0.728972	0.728972			0.480997	0.480997	0.131413	0.131413	0.156376	0.156376	0.327434	0.327434	0.341928	0.341928	0.143036	0.143036	0.097047	0.097047	0.110567	0.110567	0.352813	0.352813			0.118941	0.118941			0.149821	0.149821	0.13794	0.13794	0.193672	0.193672	0.143069	0.143069	0.34598	0.334266	0.144586	0.144586	0.155918	0.155918			1	1	1	1	1	0	1	1	1	0	1	1	1	1	1	1	1	1	1	1	0	1	1	1	1	0
XP_004231572	0.193201	0.193201			0.103921	0.103921	0.069586	0.069586	0.321739	0.321739	0.192064	0.192064	0.19467	0.19467	0.132528	0.1267165	0.098537	0.098537	0.202028	0.202028	0.192807	0.192807	0.114409	0.1114035	0.087505	0.0723325			0.198112	0.198112			0.119998	0.1033785			0.128544	0.128544	0.123201	0.1176645	0.106113	0.106113	0.131894	0.131352	0.216088	0.193227	0.137469	0.137469	0.112367	0.0961085	0.212914	0.185918	0	0	0	0	0	0	1	0	0	1	1	0	0	1	0	0	0	0	0	0	0	0	1	0	0	1
XP_004231576	0.388164	0.350161					0.175835	0.10756	0.258216	0.258216	0.264443	0.264443							0.392349	0.312042	0.313667	0.313667																	0.238232	0.1817265	0.254663	0.128552	0.254626	0.254626	0.327509	0.319744					0.23614	0.125227	1	0	0	0	0	1	1	0	1	1	0	1	0	1	0	0	1	0	0	0	0	0	1	0	0	1
XP_004231596																																																					0	0	0	0	1	0	1	1	0	1	1	1	1	1	0	0	1	0	1	0	1	0	1	0	0	1
XP_004231610	0.140011	0.140011	0.087522	0.077943	0.047945	0.047945			0.404762	0.404762					0.048036	0.048036	0.041058	0.041058			0.126418	0.126418	0.047667	0.0473645			0.074036	0.074036	0.12106	0.12106			0.046538	0.0462795					0.043535	0.0433965	0.06151	0.06151	0.094778	0.070204	0.125307	0.121672			0.048997	0.0473495	0.158657	0.089149	0	1	0	0	0	0	1	0	0	1	0	0	0	1	0	0	0	0	0	0	0	0	1	0	0	1
XP_004231611	0.674913	0.674913					0.168462	0.168462	0.332061	0.332061	0.446154	0.446154	0.292279	0.292279	0.245768	0.155428	0.231051	0.216325	0.431193	0.431193	0.381077	0.381077	0.257947	0.257947	0.256705	0.193646			0.422938	0.422938	0.475764	0.275251	0.141965	0.1327585			0.143029	0.143029	0.205545	0.2032865	0.193894	0.193894	0.276136	0.275608	0.385898	0.379571	0.118016	0.118016	0.121781	0.121781	0.333093861	0.333093861	1	1	1	1	0	1	1	0	1	1	1	1	1	1	0	0	1	1	1	1	1	1	1	1	1	1
XP_004231612	0.165018	0.165018	0.077997	0.077997	0.072172	0.072172	0.086615	0.074859	0.05835	0.05835	0.165018	0.165018	0.165122	0.165122	0.046159	0.0409695	0.076293	0.076293	0.190931	0.190931			0.042669	0.042398	0.100114	0.098079	0.084006	0.084006	0.170108	0.170108	0.070356	0.070356	0.044635	0.041976			0.120198	0.120198	0.089176	0.089176			0.105247	0.105247			0.059514	0.059514	0.043752	0.042447	0.131688	0.131688	0	1	0	0	0	1	1	0	1	1	1	0	0	0	0	0	0	0	0	0	0	0	0	0	0	1
XP_004231613	0.453691	0.453691	0.122646	0.122646	0.167585	0.167585	0.307382	0.2157925	0.705479	0.705479	0.440128	0.440128	0.42228	0.42228	0.092659	0.092659	0.2296	0.2296	0.321826	0.321826	0.32623	0.32623	0.125792	0.125792	0.212759	0.212759	0.12672	0.123561	0.266095	0.2594575	0.172802	0.1435075							0.148853	0.148853			0.09851	0.09851	0.341019	0.3336245	0.14308	0.130145	0.129239	0.129239			1	1	1	1	1	1	1	1	1	1	1	1	1	1	1	1	0	1	1	0	1	0	1	1	1	0
XP_004231616	0.253661	0.253661	0.162627	0.13958	0.075808	0.075808	0.085669	0.085669	0.220126	0.220126	0.267589	0.267589	0.144547	0.144547	0.115805	0.099131	0.067302	0.067302	0.183811	0.183811	0.157875	0.157875	0.092012	0.092012	0.123648	0.12176	0.088561	0.0821425	0.214076	0.188811	0.155287	0.1344475	0.126392	0.126392	0.124388	0.124388					0.048052	0.048052	0.08894	0.0869275	0.157875	0.150688	0.112024	0.105881	0.086102	0.086102	0.081470463	0.081470463	1	1	0	0	0	1	1	0	1	1	1	0	0	1	0	0	1	1	1	0	0	0	1	1	0	1
XP_004231618	0.532498	0.532498	0.140396	0.1392875	0.142502	0.142502	0.156708	0.156708	0.447552	0.447552	0.490037	0.490037			0.173675	0.173675	0.165432	0.165432			0.283662	0.283662	0.162547	0.162547	0.169964	0.169964	0.138298	0.138298	0.244196	0.244196			0.14337	0.14337			0.106971	0.106971	0.164911	0.164911			0.202998	0.202998	0.477686	0.4511225			0.163277	0.163277			1	1	1	1	1	1	1	1	0	1	0	1	0	1	1	1	0	1	0	1	0	1	1	1	1	0
XP_004231621	0.66902	0.5574305	0.110813	0.110813	0.153637	0.153637	0.164081	0.164081	1.040541	1.040541	0.564468	0.4143865	0.594585	0.5388785	0.176385	0.176385	0.168642	0.168642	0.43083	0.323523	0.325397	0.325397	0.174193	0.174193	0.134067	0.134067	0.108708	0.108708	0.456536	0.2855635	0.151304	0.151304	0.125862	0.125862			0.202218	0.155467	0.185518	0.185518	0.07632	0.07632	0.093445	0.093445	0.293718	0.2706165	0.115327	0.115327	0.166262	0.166262			1	1	1	1	1	1	1	1	1	1	1	1	1	1	1	1	1	1	0	1	1	1	1	1	1	0
XP_004231632	0.158727	0.137631			0.067633	0.067633	0.068502	0.057257	0.118557	0.118557	0.116535	0.116535	0.118632	0.118632	0.155504	0.065693	0.155293	0.145292	0.138408	0.138408	0.097779	0.097779	0.168385	0.147755	0.146095	0.130081			0.087986	0.087986	0.085797	0.080916	0.16835	0.1455855					0.13589	0.1308315	0.087058	0.087058					0.065121	0.065121	0.147693	0.116799	0.209915	0.1054755	0	1	0	0	0	1	1	0	1	1	1	0	0	1	0	0	1	0	1	0	0	0	0	0	0	1
XP_004231654	0.420905	0.3081985	0.614765	0.4216385			0.125565	0.107894	0.34278	0.34278	0.312639	0.312639	0.42162	0.42162			0.101658	0.101658	0.181545	0.181545	0.152052	0.152052					0.258456	0.23936	0.152406	0.152406																					0.134145	0.114921	1	1	0	0	0	1	1	0	1	1	1	0	0	1	0	0	0	0	0	0	0	0	0	1	0	1
XP_004231657																																																																														1
XP_004231658																																																																														1
XP_004231674			0.59912	0.494614					0.387931	0.387931									0.280688	0.280688					0.302066	0.302066																			0.280818	0.280818					0.382041	0.29778	0	0	0	0	0	0	1	0	1	0	0	0	0	0	0	0	0	0	0	0	0	0	1	0	0	1
XP_004231716	0.48136	0.48136	0.119003	0.1056645	0.150559	0.150559	0.222213	0.193392	0.193548	0.193548	0.389761	0.389761	0.476651	0.476651	0.106244	0.106244	0.173519	0.173519	0.344512	0.344512	0.266729	0.266729	0.165596	0.165596	0.089519	0.089519	0.088508	0.088508	0.187031	0.187031	0.192451	0.192451	0.147554	0.147554			0.139734	0.139734	0.134082	0.134082	0.133123	0.133123	0.197569	0.197569	0.284604	0.2756665	0.168623	0.168623	0.171136	0.171136	0.164091937	0.160883708	1	1	1	1	1	1	1	1	1	1	1	1	1	1	1	1	1	1	1	1	1	1	1	1	1	1
XP_004231723	0.273118	0.273118			0.122298	0.111356	0.107586	0.093928	0.413043	0.413043	0.501668	0.367258	0.453999	0.453999	0.103545	0.078886	0.088924	0.088924			0.316339	0.29158	0.098551	0.098551	0.117806	0.117806	0.078225	0.078225	0.177158	0.177158	0.175439	0.175439	0.088126	0.088126			0.098863	0.098863	0.078743	0.078743	0.108513	0.108513	0.076359	0.076359	0.346226	0.326191	0.086322	0.086322	0.078492	0.078492			1	1	1	1	1	1	1	1	0	1	1	1	1	1	1	0	1	1	1	1	1	1	1	1	1	0
XP_004231730	0.588836	0.588836					0.315563	0.2965665	0.663366	0.663366	0.576056	0.576056	0.783199	0.513438	0.310026	0.310026	0.298953	0.298953			0.523976	0.4788675	0.297699	0.297699	0.207947	0.207947			0.499165	0.3575535			0.383582	0.383582			0.157975	0.157975	0.324019	0.324019	0.270591	0.2704385			0.538931	0.424663			0.325359	0.325359			1	1	1	1	0	1	1	0	0	1	1	1	0	1	0	1	1	1	1	1	0	1	1	1	1	0
XP_004231733																																																																														1
XP_004231740	0.139607	0.139607	0.088109	0.088109	0.090074	0.090074	0.034458	0.034458	0.073826	0.073826	0.137481	0.137481	0.194089	0.194089	0.065467	0.065467	0.108177	0.108177	0.222414	0.222414	0.09917	0.09917	0.059632	0.059632	0.101049	0.0950995	0.079992	0.079992	0.162937	0.162937	0.174644	0.1151245	0.060356	0.060356	0.122637	0.122637	0.065109	0.065109			0.077309	0.077309	0.079421	0.079421	0.093708	0.093708	0.183532	0.183532	0.067366	0.067366			1	1	1	1	1	1	1	1	1	1	1	1	1	1	1	1	1	1	1	1	1	1	1	1	1	0
XP_004231741	0.253528	0.253528			0.197591	0.197591	0.115136	0.115136	0.172589	0.172589	0.41238	0.41238	0.15814	0.15814	0.136494	0.13645	0.111585	0.111585	1.022989	1.022989	0.198189	0.198189	0.124411	0.124411	0.17142	0.169536	0.124465	0.124465	0.180795	0.180795			0.119847	0.119847			0.167647	0.167647			0.126167	0.126167	0.120045	0.120045	0.227642	0.227642	0.252616	0.252616	0.131714	0.131714	0.229185752	0.229185752	1	1	1	1	1	1	1	1	1	1	1	1	1	1	1	0	1	1	1	1	1	1	1	1	1	1
XP_004231746	0.132089	0.132089	0.149669	0.149669	0.071881	0.071881	0.131531	0.131531	0.140127	0.140127	0.297632	0.297632	0.223857	0.223857	0.104085	0.083774	0.135175	0.135175	0.196429	0.196429	0.119327	0.119327	0.115257	0.086258	0.123459	0.1128735			0.112851	0.112851	0.177422	0.090429	0.145426	0.1128875			0.103198	0.103198	0.14621	0.14621	0.122856	0.122856					0.086673	0.086673	0.111404	0.0865205			1	1	1	1	1	1	1	0	1	1	1	1	1	1	0	1	1	1	1	1	1	1	0	1	1	0
XP_004231755	0.159273	0.159273	0.090454	0.088975	0.083936	0.083936			0.125786	0.125786	0.156791	0.156791	0.092757	0.092757	0.111248	0.107504	0.059106	0.059106	0.113636	0.113636	0.169767	0.169767	0.088863	0.086309	0.057767	0.0565625	0.147526	0.147526	0.082474	0.082474	0.053113	0.053113	0.134352	0.113085			0.072974	0.072974	0.099886	0.0905445	0.078005	0.078005			0.192849	0.1770695	0.140942	0.068474	0.100931	0.0984975	0.137364138	0.101647726	0	1	1	1	1	1	1	0	1	1	1	1	1	1	1	1	1	1	1	1	1	1	1	1	1	1
XP_004231756	0.293861	0.293861							0.614286	0.614286	0.317715	0.317715			0.114038	0.106713	0.295685	0.295685	0.28125	0.28125	0.335587	0.335587	0.114005	0.114005	0.235006	0.235006			0.311366	0.311366			0.114816	0.114816			0.284109	0.284109	0.140396	0.140396	0.188679	0.188679			0.344404	0.344404			0.118082	0.118082	0.120681	0.1107645	0	1	1	1	0	1	1	0	1	1	0	1	0	1	0	0	1	1	0	1	0	1	1	1	1	1
XP_004231764	0.149368	0.149368	0.24552	0.123037	0.073517	0.073517	0.105612	0.105612	0.360902	0.360902	0.157394	0.157394			0.114748	0.114748	0.126614	0.1175965	0.107338	0.107338	0.13928	0.13928	0.118212	0.118212	0.171338	0.142221	0.094187	0.094187	0.122901	0.122901			0.147865	0.147865			0.102575	0.0958855	0.084384	0.084384	0.126214	0.126214	0.10984	0.098704	0.141315	0.137509	0.087771	0.086396	0.117311	0.117311	0.119158	0.1059195	1	1	1	1	1	1	1	0	1	1	0	1	1	1	0	0	1	1	0	1	0	1	1	1	1	1
XP_004231780	0.027014	0.027014	0.044152	0.0420115	0.031388	0.031388	0.023518	0.023366	0.059361	0.059361	0.026491	0.026491	0.032646	0.032646	0.029793	0.029793	0.021895	0.021895	0.046207	0.046207	0.030509	0.030509	0.033769	0.032461	0.049818	0.04003	0.043794	0.043794	0.011307	0.011307			0.031598	0.031598					0.090595	0.0669645	0.016054	0.016054	0.045477	0.045477			0.001735	0.001711	0.03107	0.03107	0.054791087	0.054791087	1	1	1	1	1	1	1	0	1	1	1	1	0	1	0	0	1	1	0	0	0	1	0	1	1	1
XP_004231792	0.265718	0.265718			0.231748	0.231748	0.224345	0.190913	0.240458	0.240458	0.227563	0.227563	0.227122	0.227122	0.246139	0.220735	0.125391	0.125391	0.167929	0.167929	0.243912	0.243912	0.210453	0.210453	0.137134	0.137134	0.147244	0.147244	0.247758	0.247758	0.196026	0.196026	0.221071	0.221071			0.073485	0.073485	0.201269	0.180031	0.163233	0.163233	0.152547	0.1523795	0.259087	0.2473	0.224196	0.224196	0.236184	0.236184	0.30877	0.223707	1	1	1	1	1	1	1	0	1	1	1	1	1	1	0	0	1	1	1	1	0	1	1	1	1	1
XP_004231809	0.095654	0.095654	0.078789	0.078789	0.064336	0.064336			0.094527	0.094527	0.097652	0.097652	0.246968	0.246968	0.048766	0.0481615			0.138675	0.138675	0.119199	0.119199	0.060738	0.0508385			0.15833	0.15833	0.143059	0.134462	0.126625	0.104334	0.045337	0.0434415			0.161939	0.161939	0.090283	0.090283	0.088563	0.088563	0.134216	0.134216	0.139723	0.131746			0.065189	0.064683			0	0	0	0	0	1	1	0	1	1	1	0	0	1	0	0	0	0	0	0	0	0	1	0	0	1
XP_004231829																																																					1	1	1	1	0	1	1	1	1	1	1	1	1	1	0	1	1	1	1	1	1	1	1	1	1	0
XP_004231838	0.330995	0.330995	0.186007	0.186007	0.193427	0.193427	0.136052	0.136052	0.452128	0.452128	0.326556	0.326556	0.226437	0.226437	0.101816	0.101816	0.128197	0.128197	0.413953	0.413953	0.199172	0.199172	0.127378	0.127378	0.10899	0.10899	0.151275	0.151275	0.155593	0.155593			0.078757	0.078757			0.122413	0.122413	0.154634	0.154634	0.11263	0.11263	0.131124	0.131124	0.232679	0.230005	0.072187	0.072187	0.129188	0.129188			1	1	1	1	1	1	1	1	1	1	1	1	1	1	1	1	1	1	1	1	0	1	1	1	1	0
XP_004231841	0.099198	0.099198	0.113512	0.108413	0.043136	0.043136	0.061563	0.0473735	0.098361	0.098361	0.097252	0.097252	0.070562	0.070562	0.052601	0.048515			0.059829	0.059829	0.121242	0.121242	0.04659	0.044919	0.091907	0.091907	0.102589	0.102589	0.074074	0.074074	0.070036	0.068469	0.047987	0.045098			0.107604	0.107604	0.066831	0.066831	0.168615	0.168615	0.112755	0.102082	0.118655	0.1165695	0.060422	0.054912	0.046025	0.045633	0.043003743	0.043003743	1	1	1	1	0	1	1	0	1	1	1	1	0	1	0	0	1	1	1	1	0	1	1	1	1	1
XP_004231843	0.048801	0.048801	0.075424	0.075424	0.060237	0.060237			0	0	0.163344	0.163344	0.041288	0.041288			0.062007	0.062007	0.031301	0.031301	0.086207	0.086207	0.045628	0.045628	0.028021	0.027082	0.067309	0.067309	0.11525	0.0934195							0.040382	0.040382	0.046162	0.046162	0.036138	0.036138	0.072267	0.072267	0.072583	0.072583	0.045827	0.045827			0.079808479	0.079808479	0	1	0	0	1	1	1	0	1	1	1	1	1	1	0	0	1	1	1	1	1	0	1	1	1	1
XP_004231845	0.193806	0.193806	0.102807	0.102807	0.136241	0.136241	0.066606	0.066606	0.147541	0.147541	0.145937	0.145937	0.294507	0.294507	0.072643	0.072643	0.126926	0.126926	0.149813	0.149813	0.158232	0.158232	0.072728	0.072728	0.114382	0.114382	0.092126	0.092126	0.209573	0.209573			0.108707	0.108707			0.038073	0.038073	0.118157	0.118157	0.152482	0.152482			0.16295	0.160591	0.07212	0.07212	0.078574	0.078574			1	1	1	1	1	1	1	0	1	1	1	1	1	1	1	1	1	1	1	1	1	1	1	1	1	0
XP_004231848	0.136406	0.136406	0.092244	0.088896	0.063311	0.063311	0.094412	0.073147	0.080925	0.080925	0.137192	0.137192			0.055162	0.055162	0.13785	0.13785	0.146241	0.146241	0.218527	0.218527	0.058295	0.058295	0.139003	0.139003	0.066893	0.066893	0.265254	0.265254	0.074145	0.0685405	0.058966	0.058966					0.13525	0.1163565	0.075704	0.075704	0.06328	0.051782	0.227912	0.2060105			0.059909	0.059909	0.108728	0.078835	0	1	0	0	0	1	1	0	1	1	0	0	0	1	0	0	0	0	0	0	0	0	1	0	0	1
XP_004231853	0.093165	0.093165	0.05153	0.05153	0.037943	0.037943	0.080399	0.071769	0.163265	0.163265	0.096507	0.096507	0.076671	0.076671	0.030606	0.0302685	0.081152	0.081152	0.102719	0.102719	0.119233	0.119233	0.030055	0.029922	0.071628	0.0709925	0.054056	0.053912	0.160074	0.160074	0.064204	0.064204	0.05374	0.041959			0.047168	0.047168	0.064242	0.0629165	0.055582	0.055582	0.069198	0.0605265	0.127549	0.1039205	0.040264	0.0361165	0.031228	0.0307555	0.115346697	0.115346697	1	1	1	1	1	1	1	1	1	1	1	1	1	1	1	1	1	1	1	1	1	1	1	1	1	1
XP_004231867	0.080436	0.080436	0.105759	0.105759			0.05635	0.0494425	0	0			0.066242	0.066242													0.064847	0.064847													0.039739	0.039739	0.03142	0.03142	0.082306	0.082306	0.026631	0.023522					0	0	0	0	0	0	1	0	0	1	1	0	0	0	0	0	1	0	1	0	0	0	1	0	0	1
XP_004231868	0.13909	0.13909			0.19564	0.19564	0.113003	0.0958315	0.295964	0.295964	0.133989	0.133989	0.242537	0.242537	0.102727	0.093089	0.213844	0.213844	0.200717	0.200717	0.152305	0.152305	0.178733	0.178438	0.156308	0.1303735			0.117211	0.117211			0.252466	0.233127			0.253198	0.253198	0.208983	0.208983	0.07161	0.07161			0.182397	0.1667855	0.11583	0.11583	0.217431	0.2146745			1	1	1	1	0	1	1	0	1	1	1	1	0	1	0	0	1	1	1	1	0	1	1	1	1	1
XP_004231870	0.152756	0.152756			0.121293	0.121293			0.230263	0.230263	0.146987	0.146987	0.359369	0.359369	0.055888	0.05511			0.163265	0.163265	0.164831	0.164831	0.071483	0.071483			0.105718	0.098025	0.095707	0.095707			0.118228	0.118228					0.048179	0.048179	0.138047	0.138047	0.116585	0.116585	0.170396	0.162491	0.11647	0.11647	0.095204	0.095204	0.189184024	0.189184024	0	1	1	1	1	1	1	1	1	1	1	1	1	1	1	0	1	0	1	0	0	1	1	0	1	1
XP_004231872	0.178079	0.178079	0.10938	0.104247	0.094686	0.094686			0.220513	0.220513	0.216241	0.216241	0.205513	0.205513	0.20777	0.190725	0.151919	0.151919	0.187307	0.187307	0.170742	0.170742	0.158588	0.158588	0.137005	0.131112	0.104745	0.09947	0.187593	0.187593	0.111881	0.102244	0.189148	0.189148			0.086543	0.086543	0.137795	0.137795			0.101668	0.101668	0.166515	0.16222			0.148636	0.148636	0.180717093	0.180717093	0	0	0	0	0	1	1	0	1	1	1	0	0	1	0	0	0	0	0	0	0	0	1	0	0	1
XP_004231877	0.340464	0.340464	0.193033	0.109201	0.059537	0.059537	0.175161	0.175161	0.129825	0.129825	0.217641	0.217641	0.253036	0.253036	0.08186	0.0764705			0.285256	0.285256	0.20147	0.20147	0.123707	0.123707			0.088452	0.088452	0.26363	0.26363	0.25202	0.25202	0.0644	0.0644							0.130084	0.130084	0.079131	0.079131	0.200178	0.200178	0.060294	0.060294	0.120189	0.120189	0.063415934	0.063415934	1	1	1	1	1	1	1	1	1	1	1	0	1	1	1	1	1	0	1	0	1	1	1	0	1	1
XP_004231881	0.112575	0.112575			0.096486	0.096486	0.066546	0.066546	0.146283	0.146283	0.112575	0.112575	0.101798	0.101798	0.124072	0.074355	0.125597	0.125597	0.188661	0.188661	0.122868	0.122868	0.167616	0.142673	0.126173	0.1168525			0.126433	0.126433	0.096662	0.096662	0.131119	0.100788			0.095597	0.095597	0.081782	0.081782	0.146134	0.146134			0.141112	0.141112	0.106614	0.1041685	0.153095	0.125767	0.08254126	0.08254126	1	1	1	1	1	1	1	0	1	1	1	1	1	1	0	0	1	1	1	1	1	1	1	1	1	1
XP_004231883	0.186427	0.186427	0.17764	0.132656	0.07868	0.07868	0.099541	0.099541	0.294118	0.294118	0.180213	0.180213	0.179615	0.179615	0.127437	0.107547	0.134064	0.134064	0.130568	0.130568			0.172234	0.1571705	0.106646	0.106646	0.159263	0.159263	0.152883	0.152883			0.155839	0.142915			0.135132	0.135132	0.083658	0.083658	0.171311	0.171311	0.143721	0.143721	0.265663	0.2244235			0.166381	0.166381			1	1	1	1	1	1	1	1	1	1	1	1	0	0	1	1	1	1	0	1	0	1	1	1	1	0
XP_004231895	0.257702	0.257702					0.039833	0.039833	0.233766	0.233766	0.253788	0.253788	0.271986	0.271986			0.079871	0.079871	0.212766	0.212766	0.197391	0.197391			0.126057	0.126057			0.172853	0.172853	0.071854	0.071854					0.10976	0.109492			0.105904	0.105904			0.203646	0.1977505	0.104169	0.0903435			0.108618392	0.108156433	1	1	0	0	0	1	1	0	1	1	1	0	1	1	0	0	1	1	1	1	1	0	1	1	0	1
XP_004231899	0.203157	0.203157	0.083942	0.083942	0.151833	0.151833	0.126455	0.126455	1.197531	1.197531	0.234964	0.234964	0.402716	0.402716	0.123154	0.123154	0.146122	0.140991	0.641509	0.641509	0.263238	0.263238	0.151835	0.120156	0.194706	0.123468	0.089357	0.089357	0.215229	0.215229	0.085762	0.085762	0.14678	0.111113			0.140263	0.12414	0.133997	0.1331105	0.151373	0.151373	0.06472	0.06472	0.263238	0.2520225	0.068523	0.068523	0.145563	0.118431	0.227297947	0.227297947	0	1	0	0	0	1	1	0	1	1	1	0	0	1	0	0	0	0	0	0	0	0	1	0	0	1
XP_004231902	0.337028	0.337028	0.265819	0.240164	0.077315	0.077315	0.057572	0.057572			0.329468	0.329468	0.437857	0.437857	0.088356	0.0787515	0.106274	0.106274	0.388836	0.388836	0.261931	0.261931	0.120736	0.120736	0.131142	0.131142			0.253255	0.253255	0.127731	0.127731	0.120924	0.120924					0.121738	0.117759	0.060969	0.060969					0.073185	0.0713365	0.110567	0.110567	0.475188	0.1566585	0	1	0	0	0	1	0	0	1	1	1	0	0	1	0	0	0	0	0	0	0	0	0	0	0	1
XP_004231903	0.223667	0.223667	0.261464	0.2294695	0.070728	0.070728	0.065722	0.065722	0.320482	0.320482	0.212131	0.212131	0.271239	0.271239	0.07593	0.0741005	0.11029	0.11029	0.247126	0.247126	0.218561	0.218561	0.096457	0.096457	0.107582	0.107582			0.189581	0.189581	0.125528	0.125528	0.106693	0.106693					0.093339	0.09236	0.070831	0.070831					0.062342	0.0620715	0.103688	0.103688	0.179483	0.1127515	0	0	0	0	0	0	1	0	1	0	0	0	0	0	0	0	0	0	0	0	0	0	0	0	0	1
XP_004231906	0.037055	0.037055	0.026641	0.0238475	0.028508	0.028508	0.024668	0.024668	0	0	0.197864	0.197864			0.019078	0.015486	0.008115	0.008115	0.032147	0.032147	0.032595	0.032595	0.015315	0.013817	0.030068	0.023879	0.05896	0.05896					0.017237	0.01495			0.023337	0.023337	0.016183	0.016183	0.02616	0.02169	0.021714	0.021714	0.151954	0.1008335	0.025316	0.025316	0.019973	0.01763	0.01978619	0.01978619	1	0	1	1	1	1	1	0	1	1	0	1	1	1	0	0	1	1	1	1	0	1	1	1	1	1
XP_004231908	0.123453	0.123453			0.060079	0.060079	0.063209	0.063209	0.296137	0.296137	0.122467	0.122467	0.115912	0.115912	0.165797	0.133201	0.045482	0.045482	0.05511	0.05511	0.105055	0.105055	0.165323	0.126286	0.05462	0.05462	0.159388	0.152957	0.127196	0.127196	0.094571	0.0731	0.142752	0.075117			0.092103	0.092103	0.06392	0.0503705	0.043942	0.043942	0.277192	0.164502	0.110657	0.1069855	0.079474	0.077746	0.148232	0.1341205	0.146805	0.089697	1	1	1	1	1	1	1	0	1	1	1	1	1	1	0	0	1	1	1	1	0	1	1	1	1	1
XP_004231912																																																					1	1	1	1	1	1	1	1	1	1	1	1	1	1	0	1	1	1	1	1	1	1	1	1	1	0
XP_004231914	0.175379	0.175379	0.177091	0.154084	0.14146	0.14146	0.107763	0.07749	0.092754	0.092754	0.144991	0.144991	0.151042	0.151042	0.136561	0.098015	0.127467	0.127467	0.143058	0.143058	0.119166	0.119166	0.151469	0.15082	0.173408	0.1465095	0.160326	0.160326	0.122764	0.122764	0.146053	0.1124535	0.13917	0.125451			0.086033	0.086033	0.109642	0.1052165	0.129573	0.129573	0.132481	0.129171	0.1304	0.1239395	0.107411	0.086732	0.169022	0.15385	0.1978	0.1514345	0	1	0	0	0	1	1	0	1	1	1	0	0	1	0	0	0	0	0	0	0	0	1	0	0	1
XP_004231918	0.27934	0.27934	0.206959	0.167364	0.158162	0.158162	0.175887	0.175887	0.355556	0.355556	0.26335	0.26335	0.348978	0.348978	0.19738	0.185285	0.102054	0.102054	0.181684	0.181684	0.254014	0.254014	0.112914	0.0968845	0.10894	0.10894	0.112961	0.112961	0.220316	0.1894305	0.193978	0.193978	0.232428	0.1967875			0.135926	0.135926	0.215127	0.215127	0.078677	0.078677	0.106886	0.106886	0.243319	0.227878			0.208743	0.163098	0.103354115	0.103354115	1	1	1	1	1	1	1	1	1	1	1	1	0	1	1	1	1	1	1	1	1	1	1	1	1	1
XP_004231924	0.119691	0.119691	0.060646	0.060646	0.059105	0.059105	0.029886	0.029886	0.098093	0.098093	0.11011	0.11011	0.118855	0.118855	0.092014	0.092014	0.061577	0.061577	0.135177	0.135177	0.169831	0.169831	0.10676	0.10676	0.083684	0.083684	0.053771	0.053771	0.090582	0.090582	0.21839	0.21839	0.107833	0.107833			0.05342	0.05342	0.062727	0.062727	0.056033	0.056033	0.054742	0.054742	0.092628	0.092628			0.084262	0.084262			1	1	1	1	1	1	1	1	1	1	1	1	0	1	1	1	1	1	1	1	1	1	1	1	1	0
XP_004231934	0.246528	0.246528					0.244929	0.170934	0.172566	0.172566	0.221157	0.221157							0.4	0.4							0.322125	0.222922	0.192264	0.179344																	0.275507	0.1374755			0.306662	0.126087	0	0	0	0	0	1	1	0	1	1	0	0	0	0	0	0	0	0	0	0	0	0	0	0	0	1
XP_004231937	0.116253	0.116253			0.0824	0.0824	0.066036	0.066036	0.22191	0.22191	0.119386	0.119386	0.087671	0.087671	0.116126	0.1132045			0.072674	0.072674	0.120593	0.120593	0.162276	0.1612795	0.063642	0.062032			0.084851	0.084851	0.116624	0.110819	0.186518	0.186518					0.229206	0.1454435	0.044055	0.044055					0.104566	0.104566	0.121553	0.1084685			0	1	0	0	0	1	1	0	1	1	1	0	0	1	0	0	0	0	0	0	0	0	0	0	0	1
XP_004231947																																																																														1
XP_004231949																																																					1	1	1	1	1	1	1	1	1	1	1	1	1	1	1	1	1	1	1	1	1	1	0	1	1	0
XP_004231954	0.226291	0.226291	0.094601	0.094601			0.146167	0.146167	0.2	0.2	0.230967	0.230967			0.104847	0.104847	0.119755	0.119755	0.273876	0.273876	0.24003	0.24003	0.106955	0.106955	0.123392	0.123392	0.162006	0.133408	0.206459	0.206459			0.132225	0.132225			0.092782	0.092782	0.091686	0.091686	0.112759	0.112759	0.095358	0.092075	0.245458	0.2392245	0.076423	0.076423	0.098502	0.098502	0.104144	0.104144	1	1	1	1	0	1	1	0	1	1	0	1	1	1	0	0	1	1	1	1	0	1	1	1	1	1
XP_004231961	0.302395	0.302395			0.099809	0.099809	0.148084	0.148084	0.222222	0.222222			0.31289	0.31289	0.083404	0.083404	0.115467	0.115467	0.28436	0.28436	0.233274	0.233274	0.084194	0.084194					0.21112	0.21112	0.119039	0.119039	0.083655	0.083655			0.202041	0.202041	0.081771	0.081771	0.182668	0.182668			0.230106	0.2299635			0.082777	0.082777	0.120938	0.118091	1	1	1	1	1	0	1	0	1	1	1	1	0	1	0	0	1	0	1	1	1	1	1	1	1	1
XP_004231972	0.225437	0.225437	0.119707	0.119707	0.082193	0.082193	0.17847	0.17847	0.229665	0.229665	0.227969	0.227969	0.252228	0.252228	0.076635	0.076635	0.167804	0.167804	0.234127	0.234127	0.194172	0.194172			0.169035	0.169035	0.119151	0.117891	0.153465	0.153465	0.093071	0.088685	0.107319	0.107319			0.156113	0.156113	0.116355	0.116355	0.142973	0.142973	0.108278	0.108278	0.194172	0.1904175	0.113456	0.113456	0.119734	0.119734	0.11333505	0.105275256	1	1	1	1	1	1	1	1	1	1	1	1	1	1	1	1	1	1	1	1	1	1	1	1	0	1
XP_004231980									0.198157	0.198157	0.155172	0.155172	0.212968	0.212968	0.101532	0.043638			0.193029	0.193029	0.190492	0.190492	0.058487	0.0575355			0.062241	0.062241	0.145402	0.145402			0.11584	0.0838845					0.093011	0.093011	0.075178	0.075178	0.092163	0.090026			0.090905	0.090905	0.058788	0.057535			0	1	1	1	0	1	1	1	1	0	1	1	1	1	1	0	1	0	1	0	0	1	0	0	1	0
XP_004231983	0.643253	0.643253	0.311052	0.232664	0.174031	0.174031	0.231504	0.231504	0.2	0.2			0.587363	0.587363	0.27503	0.27503	0.206723	0.206723	0.459945	0.459945	0.46535	0.46535	0.144143	0.144143	0.521384	0.3929555	0.159425	0.159425	0.479485	0.479485	0.190324	0.190324	0.232262	0.232262			0.259816	0.259816	0.168058	0.168058	0.196682	0.196682			0.665132	0.5977045	0.169066	0.169066	0.220326	0.220326			1	1	1	1	1	0	1	0	1	1	1	1	1	1	1	1	1	1	1	1	1	1	1	1	1	0
XP_004231986	0.361083	0.361083	0.148529	0.136973	0.16842	0.16842			0.144828	0.144828	0.375195	0.375195			0.197087	0.182813	0.173262	0.173262	0.148802	0.148802	0.21671	0.21671	0.071029	0.0703565	0.175117	0.175117	0.110288	0.110288	0.222256	0.222256	0.133942	0.123617	0.12719	0.0964525			0.224488	0.224488			0.17787	0.17787	0.094314	0.092506	0.21671	0.2081155	0.176715	0.176715	0.088355	0.079812	0.163854	0.163854	0	1	0	0	0	1	1	0	1	1	0	0	1	1	0	0	1	1	1	1	0	0	1	1	0	1
XP_004231989	0.215686	0.215686			0.081673	0.081673	0.106613	0.106613	0.114094	0.114094	0.122008	0.122008	0.136728	0.136728	0.064172	0.059052	0.077452	0.077452	0.087467	0.087467	0.148311	0.148311	0.060873	0.056886	0.112028	0.106892			0.114245	0.114245	0.15714	0.15714	0.065826	0.064365			0.142271	0.142271	0.04979	0.04979	0.113149	0.113149			0.130241	0.1295125			0.061366	0.055868	0.147667	0.147667	0	1	0	0	0	1	1	0	1	1	1	0	0	1	0	0	0	0	0	0	0	0	1	0	0	1
XP_004231991	0.188396	0.188396			0.139162	0.139162	0.160286	0.160286	0.16568	0.16568	0.179698	0.179698			0.119161	0.1128535	0.148333	0.148333	0.273425	0.273425	0.139675	0.139675	0.106676	0.106676	0.171656	0.167125			0.240926	0.240926	0.157164	0.1476595	0.147664	0.147664					0.137284	0.131255			0.099955	0.099955	0.142359	0.1397795	0.184532	0.184532	0.077461	0.077461	0.293644	0.2590065	0	1	0	0	0	1	1	0	1	1	0	0	0	1	0	0	0	0	0	0	0	0	1	0	0	1
XP_004231993	0.205428	0.192173	0.057491	0.0558595	0.094971	0.094971	0.093237	0.093237	0.099379	0.099379	0.215971	0.215971	0.233197	0.1793025	0.080604	0.079511	0.041722	0.041722	0.024055	0.024055	0.178733	0.159103	0.07863	0.07863	0.119926	0.107511	0.034258	0.034258			0.080336	0.080336	0.077608	0.077608			0.043389	0.043389	0.115004	0.103253	0.081964	0.081964	0.067843	0.067843	0.184732	0.156806			0.07161	0.07161	0.145561451	0.145561451	0	0	0	0	0	1	1	0	1	1	1	0	0	1	0	0	0	0	1	0	1	0	1	0	0	1
XP_004231996	0.126444	0.126444							0.180723	0.180723	0.126054	0.126054	0.147658	0.147658					0.171753	0.171753	0.1866	0.1500785							0.155127	0.155127	0.728002	0.245955							0.245262	0.221131	0.230225	0.2144915			0.184861	0.1815845	0.172943	0.141481			0.43759	0.254717	0	1	0	0	0	1	1	0	1	1	1	0	0	1	0	0	0	0	0	0	0	0	1	0	0	1
XP_004232007	0.295788	0.295788	0.1143	0.1143	0.122158	0.122158	0.126189	0.126189	0.306452	0.306452	0.348194	0.348194	0.310154	0.310154	0.073881	0.073881	0.158405	0.158405	0.82	0.82	0.254908	0.254908	0.067268	0.067268	0.087975	0.087975	0.109606	0.109606	0.234981	0.234981			0.068965	0.068965			0.075389	0.075389	0.1409	0.1409	0.071146	0.071146	0.059721	0.059721	0.261733	0.2510505	0.164734	0.164734	0.070999	0.070999			1	1	1	1	1	1	1	1	1	1	1	1	1	1	1	1	1	1	1	1	0	1	1	1	1	0
XP_004232014							0.265752	0.221526	0.125	0.125			0.723787	0.51145	0.27366	0.1668405	0.294028	0.168052	0.397059	0.397059	0.325587	0.325587	0.28831	0.1755135	0.312983	0.244984			0.396977	0.396977	0.161581	0.161581	0.412119	0.256962			0.297307	0.2926145	0.139326	0.139326	0.487801	0.255582	0.439518	0.2056795	0.325587	0.3244795			0.352307	0.206602	0.188474	0.16858	1	1	1	1	0	0	1	0	1	0	1	0	0	1	0	0	1	1	1	1	0	1	1	1	1	1
XP_004232017	0.067291	0.067291	0.057827	0.057827	0.149989	0.149989	0.034159	0.034159	0.037221	0.037221	0.07598	0.0708605	0.108429	0.108429	0.07569	0.07569	0.0655	0.0655	0.042125	0.042125	0.084263	0.084263	0.065161	0.065161	0.077003	0.077003	0.064062	0.064062	0.088816	0.088816	0.098806	0.098806	0.088495	0.088495			0.050658	0.050658	0.10132	0.10132	0.055764	0.055764	0.066331	0.066331	0.095071	0.0913215	0.049504	0.049504	0.063044	0.063044			1	1	1	1	1	1	1	1	1	1	1	1	1	1	1	1	1	1	1	1	1	1	1	1	1	0
XP_004232023	0.247137	0.247137					0.133647	0.1065235	0.493421	0.493421	0.240302	0.240302			0.322012	0.193747	0.233247	0.180139	0.40339	0.40339	0.196068	0.196068	0.255681	0.189458	0.30645	0.271959			0.198294	0.172561	0.320455	0.320455	0.264332	0.239799			0.277398	0.277398	0.280081	0.099815	0.178186	0.178186							0.278224	0.238692	0.359166	0.3191055	0	0	0	0	0	1	1	0	1	1	0	0	0	1	0	0	0	0	0	0	0	0	0	0	0	1
XP_004232031	0.168443	0.136113	0.060818	0.060818	0.164142	0.094648	0.132342	0.132342	0.352381	0.352381	0.151468	0.1292135	0.176471	0.176471	0.047155	0.041718	0.075687	0.075687	0.060519	0.060519	0.162566	0.1442625	0.071468	0.050111	0.119976	0.1116985	0.065957	0.065957	0.14988	0.14988	0.098145	0.098145	0.078767	0.056749			0.079116	0.079116	0.031275	0.031275	0.029542	0.029542	0.0543	0.0543	0.163349	0.1466665	0.055661	0.055661	0.046247	0.046247	0.082214765	0.082214765	0	0	0	0	0	0	1	0	1	0	1	0	0	1	0	0	0	0	0	0	0	0	1	0	0	1
XP_004232042	0.127619	0.127619			0.071687	0.071687	0.0972	0.0972	0.139037	0.139037	0.131894	0.131894	0.161929	0.161929	0.113382	0.113382	0.088307	0.088307	0.193403	0.193403	0.256083	0.256083	0.10547	0.10547	0.062876	0.062876			0.234454	0.234454			0.071003	0.071003	0.141251	0.141251	0.105477	0.105477	0.113986	0.113986	0.142263	0.142263	0.191393	0.1341365	0.22253	0.22253	0.115487	0.115487	0.050837	0.050837	0.092020924	0.092020924	1	1	1	1	1	1	1	1	1	1	1	1	1	1	0	0	1	1	1	1	0	1	1	1	1	1
XP_004232048	0.157407	0.157407	0.066225	0.064614	0.037079	0.037079	0.048136	0.048136	0.142857	0.142857	0.151932	0.151932	0.135342	0.135342	0.061941	0.0465265	0.058728	0.058728	0.12693	0.12693	0.086654	0.086654	0.030408	0.030408	0.073985	0.073007	0.058096	0.058096					0.030424	0.030424					0.088947	0.060398	0.057524	0.057524	0.053356	0.053356	0.10444	0.092083			0.032655	0.032655	0.034403	0.034403	0	0	0	0	0	1	1	0	1	1	1	0	0	1	0	0	0	0	0	0	0	0	1	0	0	1
XP_004232049	0.300819	0.300819			0.14023	0.14023	0.085868	0.085868	0.270386	0.270386	0.259857	0.259857	0.388859	0.388859	0.088927	0.0879045	0.132435	0.132435	0.213938	0.213938	0.205489	0.205489	0.095569	0.095569	0.208454	0.2037845			0.158995	0.158995			0.093186	0.093186			0.146594	0.136613	0.225542	0.225542	0.095591	0.095292			0.20204	0.20204	0.151027	0.136251	0.100486	0.100486	0.211168466	0.211168466	0	1	0	0	0	1	1	0	1	1	1	0	0	1	0	0	0	0	0	0	0	0	1	0	0	1
XP_004232050	0.235008	0.235008	0.097993	0.091957	0.134703	0.134703			0.798768	0.798768	0.213625	0.213625	0.311552	0.311552			0.11146	0.11146	0.140236	0.140236	0.251179	0.251179			0.111655	0.111655			0.210615	0.210615									0.063274	0.063274	0.101755	0.101755	0.067394	0.067394	0.326774	0.3112325	0.178922	0.1327245			0.060786187	0.060786187	0	1	0	0	1	1	1	1	1	1	1	1	1	1	0	1	1	1	1	0	0	0	1	1	0	1
XP_004232052	0.182075	0.182075			0.078588	0.078588	0.099601	0.099601	0.301802	0.301802	0.145598	0.145598	0.453014	0.453014			0.129073	0.129073	0.239654	0.239654	0.19162	0.19162			0.127181	0.127181			0.149836	0.149836	0.165189	0.157189					0.154476	0.154476	0.143892	0.1350305	0.075035	0.075035			0.191675	0.191229					0.230263158	0.124380808	1	1	0	0	1	1	1	0	1	1	1	1	0	1	0	0	1	1	1	1	1	0	1	1	0	1
XP_004232055	0.062778	0.062778							0.071429	0.071429					0.033625	0.030495	0.031292	0.031292			0.117157	0.1131885	0.033422	0.0302535	0.062585	0.062585	0.05288	0.05288			0.065961	0.057587	0.033011	0.033011			0.066858	0.066858	0.054826	0.0459475	0.045908	0.045908			0.116397	0.107239	0.047712	0.047712	0.031553	0.0297895	0.059924	0.055094	0	0	1	1	0	0	1	0	0	1	0	1	1	1	0	0	1	1	1	1	0	1	1	1	1	1
XP_004232058	0.146186	0.146186	0.095728	0.095728	0.102086	0.102086	0.098052	0.098052	0.136	0.136	0.149123	0.149123	0.150609	0.150609	0.047986	0.047687	0.061473	0.061473	0.122126	0.122126	0.143235	0.143235	0.047847	0.047847	0.129985	0.129985			0.188866	0.188866			0.046969	0.046969			0.072064	0.072064	0.098757	0.0984315	0.117315	0.117315	0.089974	0.088818	0.141622	0.1415245	0.064958	0.064958	0.048103	0.048103	0.14512122	0.102820058	1	1	1	1	1	1	1	1	1	1	1	1	1	1	0	1	1	1	1	1	0	1	1	1	1	1
XP_004232059	0.520548	0.4483325							0.246612	0.246612	0.536731	0.536731			0.114743	0.114743			0.335165	0.335165							0.433391	0.37949													0.182858	0.158668	0.239529	0.239529			0.255285	0.141617			0.386888	0.1733195	0	0	0	0	0	1	1	0	1	1	0	0	0	0	0	0	0	0	1	0	0	0	0	0	0	1
XP_004232060	0.486442	0.45531							0.486388	0.486388	0.531857	0.531857			0.145426	0.145426			0.615132	0.615132							0.42393	0.350127													0.174381	0.1620275	0.181302	0.181302			0.243772	0.1447765			0.232115	0.159431	0	0	0	0	0	0	1	0	1	0	0	0	0	0	0	0	0	0	0	0	0	0	0	0	0	1
XP_004232063	0.271275	0.271275							0.268499	0.268499	0.274969	0.239234	0.228924	0.228924	0.114311	0.114311			0.201508	0.201508	0.177825	0.177825					0.267041	0.1749225													0.108766	0.0915145	0.190674	0.190674	0.21421	0.2012675	0.319025	0.1432615			0.251639	0.251639	0	0	0	0	0	1	1	0	1	1	1	0	0	0	0	0	0	0	0	0	0	0	0	0	0	1
XP_004232064	0.295416	0.295416							0.55914	0.4739375	0.30904	0.30904	0.338802	0.338802	0.11584	0.11584			0.289367	0.2613585	0.278042	0.278042					0.232577	0.176041													0.190655	0.1463705	0.178684	0.178684	0.342695	0.328271	0.278278	0.1441585					0	0	0	0	0	1	1	0	1	1	1	0	0	0	0	0	0	0	0	0	0	0	0	0	0	1
XP_004232071	0.120995	0.120995			0.088995	0.088995	0.172988	0.1591035	0.072254	0.072254	0.22082	0.22082	0.145999	0.1367125	0.051582	0.051582	0.042491	0.042491	0.086245	0.086245	0.105137	0.105137	0.053159	0.053159	0.087604	0.0671705	0.138887	0.138887	0.104411	0.104411			0.057757	0.057757			0.101134	0.101134	0.05333	0.05333	0.054388	0.054388	0.120783	0.117662	0.113466	0.111727	0.09485	0.09485	0.053962	0.053962	0.218225	0.157523	1	1	1	1	1	1	1	0	1	1	1	1	1	1	0	0	1	1	1	1	0	1	1	1	1	1
XP_004232072	0.177859	0.177859							0.348018	0.348018	0.160268	0.160268	0.141894	0.141894	0.092786	0.09082	0.075365	0.075365	0.120828	0.120828	0.128219	0.128219	0.091288	0.091288	0.08896	0.0773475					0.193012	0.1591965	0.106445	0.106445			0.102718	0.102718	0.087751	0.087751	0.125202	0.125202							0.092918	0.092918	0.092454759	0.084093794	0	0	1	1	0	1	1	0	1	1	1	1	0	1	0	0	1	1	1	1	1	1	0	1	1	1
XP_004232073	0.172332	0.172332							0.162963	0.162963	0.22436	0.22436	0.360682	0.360682					0.160227	0.160227	0.179841	0.179841							0.090613	0.090613													0.079295	0.079295	0.155252	0.155252					0.094141817	0.094141817	0	1	0	0	0	1	1	1	1	1	1	0	0	1	0	0	0	0	1	0	0	0	1	0	0	1
XP_004232089	0.26009	0.26009	0.211813	0.211813			0.176243	0.176243	0.266376	0.266376			0.205501	0.205501	0.101191	0.101191	0.161073	0.161073	0.152813	0.152813	0.232474	0.232474	0.213384	0.213384	0.195493	0.194019	0.153231	0.153231			0.172422	0.1379035	0.211481	0.211481			0.104473	0.104473	0.083124	0.083124	0.110997	0.110997			0.238672	0.228369	0.140408	0.140408	0.194229	0.194229	0.221595372	0.170711729	1	0	1	1	0	0	1	0	1	1	1	1	1	1	1	1	1	1	1	1	1	1	1	1	1	1
XP_004232101	0.271011	0.271011							0.193548	0.193548			0.228524	0.228524	0.195543	0.195543			0.133005	0.133005	0.249676	0.249676	0.168037	0.168037	0.212514	0.1679795			0.25435	0.25435			0.125759	0.125759			0.113294	0.113294			0.174951	0.174951			0.115313	0.115313	0.170181	0.124647	0.069748	0.069748	0.242994	0.1420485	0	1	1	1	0	0	1	0	1	1	1	1	0	1	0	0	1	1	1	1	0	1	1	1	1	1
XP_004232102	0.269061	0.269061	0.127869	0.127869	0.093391	0.093391	0.072895	0.072895	0.145299	0.145299	0.26095	0.26095	0.205694	0.205694	0.080058	0.07737	0.151278	0.151278	0.197302	0.197302	0.196638	0.196638	0.158693	0.158693	0.145474	0.145474	0.122251	0.118145	0.202483	0.202483	0.192221	0.143055	0.138286	0.104861			0.190058	0.190058	0.080969	0.0744715			0.125283	0.122127	0.153189	0.153189	0.094293	0.094293	0.097931	0.084479	0.167825636	0.139323112	1	1	1	1	1	1	1	1	1	1	1	1	1	1	1	1	0	1	0	1	1	1	1	1	1	1
XP_004232103	0.138823	0.138823	0.11488	0.11488	0.073253	0.073253	0.048872	0.048872	0.137566	0.137566	0.139782	0.139782	0.248848	0.248848	0.06448	0.058555	0.117086	0.117086	0.135701	0.135701	0.122642	0.122642	0.050554	0.050554	0.111746	0.111746	0.105309	0.104282	0.099283	0.099283	0.084292	0.083106	0.056783	0.0552415			0.122191	0.122191	0.086578	0.059624	0.057652	0.057652	0.118142	0.1099275	0.115804	0.115804	0.066609	0.066609	0.129582	0.0924415	0.167826	0.142706	0	1	0	0	0	1	1	0	1	1	1	1	0	1	0	0	1	0	1	0	0	0	1	0	0	1
XP_004232118	0.111809	0.111809	0.09444	0.093055	0.073679	0.073679	0.103502	0.0952195	0.038265	0.038265	0.110846	0.110846	0.152027	0.152027	0.038082	0.037946	0.070622	0.070622	0.08682	0.08682	0.123891	0.123891	0.035782	0.035782	0.074306	0.074275	0.089533	0.089533	0.122002	0.122002	0.047204	0.047204	0.035475	0.035475			0.047483	0.047483	0.103413	0.103413	0.096099	0.096099	0.086047	0.086047	0.143436	0.131628	0.055794	0.055794	0.035763	0.035763	0.081179	0.068336	0	1	1	1	0	1	1	0	1	1	1	1	0	1	0	0	1	1	1	1	0	1	1	1	1	1
XP_004232125																																																					1	1	1	1	1	1	1	0	1	1	1	1	1	1	1	1	1	1	1	1	1	1	1	1	1	0
XP_004232131			0.118654	0.118654	0.14355	0.14355	0.090976	0.090976			0.410571	0.277255	0.228775	0.228775	0.065975	0.065975	0.069589	0.069589	0.164659	0.164659	0.154365	0.154365	0.062578	0.062578	0.073705	0.0696635	0.115044	0.115044	0.121687	0.121687	0.078044	0.078044	0.06366	0.06366			0.05977	0.05977	0.136926	0.136926	0.061106	0.061106	0.207413	0.123988	0.168865	0.158983	0.076916	0.076916	0.065139	0.065139	0.103029873	0.103029873	1	1	1	1	1	1	1	0	1	0	1	1	1	1	0	0	1	1	1	1	0	1	1	1	1	1
XP_004232137	0.176675	0.176675	0.118871	0.118871	0.118463	0.118463	0.112691	0.110554	0.264368	0.264368	0.179329	0.179329	0.20093	0.20093	0.115634	0.106456	0.054983	0.054983	0.173502	0.173502	0.175397	0.175397	0.089112	0.082067	0.107758	0.0888805	0.078209	0.078209	0.169697	0.145933	0.175966	0.175966	0.105328	0.105328			0.083852	0.083852	0.099875	0.099875	0.132445	0.132445	0.064084	0.064084	0.175397	0.169911	0.112648	0.1121005	0.097596	0.0956895			1	1	1	1	1	1	1	1	1	1	1	1	1	1	1	1	1	1	1	1	1	1	1	1	1	0
XP_004232138	0.06613	0.06613	0.001494	0.001467					0.033426	0.033426	0.06613	0.06613	0.063642	0.063642	0.028593	0.0248295	0.047054	0.047054	0.030723	0.030723	0.03599	0.03599	0.026771	0.0245815	0.021893	0.021288	0.030079	0.027573	0.025015	0.025015			0.027219	0.0252445					0.021315	0.019152	0.018767	0.018767	0.028822	0.0280955	0.037772	0.0373525			0.026998	0.0246825	0.027098	0.0254305	0	1	0	0	0	1	1	0	1	1	1	0	0	1	0	0	0	0	0	0	0	0	1	0	0	1
XP_004232151	0.384064	0.384064	0.133954	0.129675					0.385445	0.385445			0.374281	0.3154485	0.18831	0.1026195	0.211768	0.168015	0.359813	0.359813	0.316557	0.316557	0.183015	0.183015	0.208627	0.191213	0.125965	0.125965	0.221962	0.221962			0.257028	0.2320495			0.226742	0.226742			0.256787	0.234853	0.072889	0.072889	0.35042	0.326659			0.203337	0.202012	0.167949	0.125304	0	1	1	1	0	0	1	0	1	1	1	0	0	1	0	0	1	1	1	1	0	1	1	1	1	1
XP_004232164	0.194929	0.194929	0.156857	0.111589	0.138662	0.138662	0.041946	0.041946	0.127119	0.127119	0.154957	0.154957			0.081468	0.081468	0.069216	0.069216	0.117647	0.117647	0.10729	0.10729	0.107183	0.107183	0.085772	0.0815575	0.093234	0.093234	0.090398	0.090398	0.075804	0.072618	0.089529	0.089529			0.049325	0.049325	0.080567	0.080567	0.052099	0.052099	0.094576	0.0945635	0.10729	0.1034745			0.067351	0.067351	0.130856797	0.115217494	1	1	1	1	1	1	1	1	1	1	0	1	0	1	1	1	1	1	1	1	1	1	1	1	1	1
XP_004232186	0.128037	0.128037	0.072169	0.072169	0.065026	0.065026	0.095339	0.091405	0.14876	0.14876	0.12902	0.12902	0.126406	0.126406	0.043218	0.0384365			0.075397	0.075397	0.081388	0.081388	0.083559	0.083559	0.091744	0.086443	0.072149	0.072149	0.099437	0.099437	0.099034	0.099034	0.069361	0.069361			0.069219	0.069219	0.031969	0.031969	0.03372	0.03372	0.084495	0.084495	0.08205	0.0809495	0.059115	0.059115	0.083071	0.083071			1	1	1	1	1	1	1	1	1	1	1	1	1	1	1	1	1	1	1	1	1	1	1	1	1	0
XP_004232187																																																					1	1	1	1	1	1	1	1	1	1	1	1	1	1	1	1	1	1	1	1	1	1	1	1	1	0
XP_004232188	0.313092	0.281498			0.207143	0.207143	0.175901	0.136769	0.758706	0.758706	0.329978	0.267391	0.303361	0.303361			0.300876	0.2687115	0.293727	0.293727	0.161669	0.161669			0.257334	0.237444			0.250907	0.250907	0.39624	0.380916							0.347912	0.180276	0.15511	0.145078					0.150335	0.140247			0.305233694	0.305233694	1	1	0	0	1	1	1	0	1	1	1	1	1	1	0	0	1	1	0	0	1	0	0	1	0	1
XP_004232192	0.250985	0.250985	0.120986	0.120986	0.140453	0.140453			0.095694	0.095694	0.296784	0.296784	0.249482	0.249482	0.113807	0.101307	0.163347	0.163347	0.182912	0.182912	0.210577	0.210577	0.130707	0.130707	0.193239	0.193239	0.128304	0.128304	0.250308	0.250308	0.193836	0.145854	0.110058	0.110058			0.188456	0.188456	0.13711	0.13711	0.218909	0.218909	0.085384	0.085384	0.288712	0.247822	0.10885	0.1018685	0.109426	0.109426	0.15478501	0.15478501	0	1	1	1	1	1	1	1	1	1	1	1	1	1	1	1	1	1	1	1	1	1	1	1	1	1
XP_004232198	0.200877	0.200877			0.080939	0.080939			0.170732	0.170732	0.206744	0.206744			0.187888	0.1870505	0.21259	0.21259	0.135021	0.135021	0.242222	0.23117	0.098012	0.098012	0.227552	0.227552			0.246154	0.246154			0.163123	0.163123			0.070127	0.070127	0.151475	0.1348285	0.13254	0.13254			0.234102	0.2250905	0.232473	0.232473	0.105603	0.105603	0.210921144	0.210921144	0	1	1	1	1	1	1	0	1	1	0	1	1	1	0	0	1	1	1	1	0	1	1	1	1	1
XP_004232235	0.010475	0.010475							0	0									0.057026	0.057026	0.00464	0.00464					0.009592	0.009592	0.01281	0.009649																	0.01575	0.0107685			0.005744	0.005744	0	1	0	0	0	0	1	0	1	1	0	0	1	1	0	0	0	0	1	0	0	0	0	0	0	1
XP_004232237	0.206877	0.206877	0.223995	0.223995	0.166076	0.166076			0.611695	0.404439	0.216677	0.216677	0.263878	0.263878	0.132244	0.106523	0.114482	0.114482	0.124247	0.124247	0.225619	0.225619	0.08017	0.076682	0.190569	0.1877175			0.172567	0.172567	0.162644	0.118558	0.130685	0.1046225			0.15901	0.15901	0.178609	0.178609	0.155487	0.155487			0.221345	0.219916	0.199408	0.1483805	0.113786	0.09528	0.187172775	0.150208141	0	1	1	1	1	1	1	0	1	1	1	1	1	1	0	1	1	1	1	1	1	1	1	1	1	1
XP_004232242	0.155818	0.155818	0.250638	0.129754					0.232558	0.232558	0.150135	0.150135	0.217713	0.217713					0.142272	0.142272	0.238195	0.238195					0.151004	0.123808	0.127892	0.127892									0.136691	0.1096385	0.08703	0.08703	0.104908	0.0543715			0.096832	0.084349			0.119416	0.096626	0	1	0	0	0	1	1	0	1	1	1	0	0	1	0	0	1	0	1	0	0	0	0	0	0	1
XP_004232249	0.092484	0.092484	0.140545	0.090646			0.065179	0.065179	0.078534	0.078534	0.091106	0.091106	0.081092	0.081092	0.054102	0.049728	0.089108	0.089108	0.08657	0.08657	0.101762	0.101762	0.048502	0.045487	0.087595	0.0791635	0.082496	0.082496	0.150801	0.150801	0.131312	0.131312	0.067815	0.057208			0.116671	0.116671	0.073034	0.073034	0.078604	0.078604	0.080243	0.078379	0.112252	0.10622	0.06709	0.06709	0.048437	0.0454205	0.110366	0.092694	1	1	1	1	0	1	1	0	1	1	1	1	1	1	0	0	1	1	1	1	1	1	1	1	1	1
XP_004232252	0.172048	0.172048			0.084147	0.084147			0.137072	0.137072	0.13191	0.13191	0.279916	0.279916	0.071386	0.0712935	0.047988	0.047988	0.244835	0.244835	0.197606	0.197606	0.067151	0.067151	0.07827	0.0669375			0.098871	0.098871			0.064409	0.064409			0.055873	0.055873	0.065412	0.065412	0.09593	0.09593					0.103468	0.103468	0.067103	0.067103	0.11483	0.0945365	0	1	1	1	0	1	1	0	1	1	1	1	0	1	0	0	1	1	1	1	0	1	0	1	1	1
XP_004232253	0.300185	0.2116185	0.171392	0.171392	0.061233	0.061233	0.088801	0.071468	0.152778	0.152778	0.118241	0.118241	0.170085	0.152824	0.12638	0.1008695	0.0961	0.0961	0.13648	0.13648	0.108094	0.108094	0.097675	0.096451	0.119028	0.1068025	0.091292	0.08488	0.194068	0.1485555			0.112215	0.106058			0.103701	0.103701	0.117279	0.117279	0.068752	0.068752	0.208451	0.1593555	0.116468	0.112092	0.048752	0.048752	0.117583	0.101027			1	1	1	1	1	1	1	0	1	1	1	1	1	1	0	0	1	1	1	1	0	1	1	1	1	1
XP_004232262																																																					1	1	1	1	1	1	1	1	1	1	1	1	1	1	1	1	1	1	1	1	1	1	1	1	1	0
XP_004232269																																																					1	1	1	1	1	1	1	1	0	0	1	1	1	1	1	1	1	1	1	1	1	1	1	1	1	0
XP_004232272	0.120682	0.120682	0.139187	0.139187	0.326125	0.2750505			0.077253	0.077253	0.11807	0.11807	0.12214	0.12214					0.095563	0.095563	0.115004	0.115004					0.157394	0.157394	0.095321	0.095321	0.159884	0.154807							0.09093	0.09093	0.129218	0.129218	0.188621	0.188621	0.11823	0.11823	0.165928	0.165303					0	1	0	0	1	1	1	1	1	1	1	1	1	1	1	1	1	0	1	0	1	0	1	0	0	0
XP_004232273	0.113754	0.113754			0.082433	0.082433	0.14515	0.1075755	0.099065	0.099065	0.1	0.1	0.148309	0.148309	0.071969	0.07006	0.113364	0.113364	0.206274	0.206274	0.099662	0.099662	0.072569	0.0699225	0.085233	0.085233	0.167875	0.1583295	0.039311	0.039311	0.144131	0.1231935	0.070957	0.069341					0.130862	0.130862	0.116374	0.116374	0.1386	0.126704			0.102419	0.0999295	0.072124	0.0693205			0	1	1	1	0	1	1	0	1	1	1	1	0	1	0	0	1	1	1	0	0	1	0	1	1	1
XP_004232278	0.182992	0.182992							2.619048	2.619048	0.441091	0.381207	0.189427	0.189427					0.286482	0.286482											0.110583	0.110583			0.134874	0.134874															0.197738	0.15871	0	0	0	0	0	1	1	0	1	1	1	0	0	0	0	0	0	0	1	0	1	0	0	0	0	1
XP_004232290	0.239702	0.239702	0.097131	0.091321	0.0905	0.0905	0.088574	0.088574	0.139726	0.139726	0.271502	0.271502	0.280476	0.196429	0.043869	0.043869	0.093387	0.093387	0.061635	0.061635	0.167857	0.167857	0.086737	0.086737	0.102688	0.102688	0.06421	0.06421	0.132215	0.132215			0.065165	0.065165			0.109476	0.109476	0.078606	0.078606	0.090434	0.090434	0.128593	0.128593	0.21702	0.20271	0.038582	0.038582	0.08686	0.08686			1	1	1	1	1	1	1	1	1	1	1	1	1	1	1	1	1	1	0	1	0	1	1	1	1	0
XP_004232295	0.167565	0.167565	0.114437	0.0864585	0.039267	0.039267	0.094394	0.083533	0.073684	0.073684	0.159689	0.159689	0.246183	0.246183	0.07668	0.07668	0.091011	0.091011	0.150183	0.150183	0.102895	0.102895	0.048183	0.048183	0.118016	0.118016	0.051915	0.051915	0.098617	0.098617	0.028174	0.028174	0.040441	0.040441			0.066474	0.066474	0.100088	0.100088	0.045798	0.045798	0.087906	0.087906	0.104775	0.099467	0.110084	0.110084	0.055055	0.055055			1	1	1	1	1	1	1	1	1	1	1	1	1	1	1	1	1	1	1	1	1	1	1	1	1	0
XP_004232297	0.153555	0.153555					0.130509	0.125511	0.223881	0.223881	0.114341	0.114341	0.184466	0.184466	0.038861	0.038861	0.050971	0.050971	0.155102	0.155102	0.146704	0.146704	0.057128	0.057128	0.113117	0.113117			0.135603	0.135603	0.093706	0.093706	0.05784	0.05784			0.100258	0.100258	0.086131	0.086131	0.05533	0.05533			0.145129	0.145129	0.118406	0.118406	0.038802	0.038802	0.117366	0.072016	1	1	1	1	0	1	1	0	1	1	1	1	1	1	0	0	1	1	1	1	0	1	1	1	1	1
XP_004232298	0.349382	0.349382	0.106795	0.099123	0.052906	0.052906	0.134592	0.113879	0.113095	0.113095	0.42806	0.42806	0.218195	0.218195	0.143132	0.1275625					0.166509	0.166509	0.123657	0.123657	0.113133	0.113133	0.10902	0.10902	0.263287	0.263287	0.084612	0.084612	0.110344	0.110344			0.057167	0.057167	0.131772	0.131772	0.063104	0.063104	0.060074	0.0572085	0.191383	0.191383	0.109165	0.109165	0.138857	0.138857	0.118685251	0.115341226	1	1	1	1	1	1	1	1	0	1	1	1	1	1	1	1	1	1	1	1	1	1	1	1	1	1
XP_004232300																																																					1	1	1	1	1	1	1	0	1	1	1	1	1	1	0	0	1	1	1	1	1	1	1	1	1	0
XP_004232301	0.348439	0.348439			0.373891	0.373891	0.413923	0.391749	0.588629	0.588629	0.348303	0.348303	0.530218	0.530218	0.329441	0.3260135			0.382178	0.382178	0.419984	0.419984	0.410475	0.228989	0.305522	0.305522			0.340341	0.340341	0.225595	0.225595	0.354543	0.2590825			0.314044	0.314044	0.365987	0.275314	0.259746	0.259746			0.473029	0.451449			0.389371	0.3506035			1	1	1	1	1	1	1	0	1	1	1	1	0	1	0	0	1	1	1	1	1	1	1	1	1	0
XP_004232305																																																					1	1	1	1	1	1	1	1	1	1	1	1	1	1	1	1	1	1	1	1	1	1	1	1	1	0
XP_004232306	0.152607	0.152607	0.217847	0.1902835	0.198556	0.148218					0.098116	0.098116					0.139778	0.139778	0.294922	0.294922					0.192827	0.1467655	0.383158	0.3368405			0.209857	0.144617					0.250577	0.250577	0.107033	0.096205	0.100285	0.0914785	0.207	0.1861115			0.155487	0.127805			0.248074	0.113613	0	0	0	0	0	1	0	0	1	1	0	0	0	0	0	0	0	0	0	0	0	0	0	0	0	1
XP_004232308	0.202387	0.202387	0.031847	0.0303225	0.064745	0.064745			0.108108	0.108108	0.193462	0.193462							0.114423	0.114423							0.036994	0.036994			0.031599	0.031599									0.057243	0.057243	0.047354	0.0429185							0.120526	0.0679425	0	0	0	0	0	1	1	0	1	1	0	0	0	0	0	0	0	0	0	0	0	0	0	0	0	1
XP_004232309	0.2181	0.2181			0.094161	0.094161	0.130263	0.093834	0.344828	0.344828	0.220146	0.220146	0.258578	0.258578	0.108044	0.102995	0.119772	0.119772	0.264609	0.264609	0.223674	0.223674	0.08783	0.074616	0.13292	0.1093485	0.085749	0.085749	0.235686	0.235686			0.101964	0.082174			0.123766	0.123766			0.139533	0.139533			0.253649	0.2445075	0.071524	0.071524	0.056303	0.056303	0.180389692	0.125701324	1	1	1	1	1	1	1	0	1	1	1	1	1	1	1	1	1	1	1	1	0	1	1	1	1	1
XP_004232315	0.243116	0.243116			0.166839	0.166839	0.152473	0.152473	0.309609	0.309609	0.23961	0.23961	0.259086	0.259086	0.112718	0.1106505	0.235486	0.2266365	0.179592	0.179592	0.164296	0.164296	0.11168	0.102777	0.23839	0.190002					0.154748	0.134942	0.110202	0.102579			0.185067	0.185067	0.163701	0.151835	0.206627	0.1784175			0.160953	0.160953			0.110179	0.1023275	0.150809	0.1226685	0	0	0	0	0	1	1	0	1	1	1	0	0	1	0	0	0	0	1	0	0	0	1	0	0	1
XP_004232334	0.070439	0.070439	0.075975	0.075975	0.06111	0.06111	0.036127	0.036127	0.066667	0.066667	0.06804	0.06804	0.110883	0.110883	0.051063	0.048887	0.060202	0.060202	0.171895	0.171895	0.077852	0.077852	0.0493	0.0489635	0.035883	0.035708	0.124419	0.124419	0.088535	0.088535	0.055403	0.055403	0.053562	0.05125			0.082383	0.082383	0.106874	0.071699	0.095286	0.095286	0.093423	0.093423	0.077852	0.0748975	0.002712	0.002712	0.053225	0.051411	0.082765925	0.082765925	0	1	0	0	0	1	1	0	1	1	1	0	0	1	0	0	0	0	0	0	0	0	1	0	0	1
XP_004232344	0.109812	0.109812	0.068296	0.068296	0.09205	0.09205	0.078073	0.078073	0.129771	0.129771	0.094915	0.094915	0.123162	0.123162	0.17341	0.1011605	0.089955	0.089955	0.398543	0.2497765	0.081678	0.081678	0.083915	0.083915	0.127604	0.117905	0.118343	0.118343	0.150345	0.1427515			0.046288	0.046288			0.216398	0.19003	0.140818	0.086309	0.103295	0.103295	0.068381	0.068381	0.110824	0.096251	0.13609	0.13609	0.0806	0.077168	0.455357143	0.280470212	1	1	1	1	1	1	1	1	1	1	1	1	1	1	1	1	1	1	1	1	0	1	1	1	1	1
XP_004232353																																																					1	1	1	1	1	1	1	1	1	1	1	1	1	1	1	1	1	1	1	1	1	1	1	1	1	0
XP_004232369																																																					1	1	1	1	1	1	1	1	1	1	1	1	1	1	1	1	1	1	1	1	1	1	1	1	1	0
XP_004232374																																																					1	1	1	1	0	1	1	1	1	1	1	1	1	1	1	1	1	1	1	1	1	1	1	1	1	0
XP_004232378	0.467758	0.467758	0.074444	0.073708	0.117089	0.117089	0.093534	0.073217	0.372549	0.372549	0.468222	0.468222	0.264531	0.264531	0.108886	0.079441			0.302857	0.302857	0.253679	0.253679	0.088121	0.073422			0.069451	0.069451	0.301757	0.301757			0.080077	0.0686185					0.129939	0.129939			0.078177	0.075628	0.29337	0.2735245			0.090617	0.0784165	0.075576	0.075576	0	1	0	0	0	1	1	0	1	1	1	0	0	1	0	0	0	0	1	0	0	0	1	0	0	1
XP_004232387			0.159888	0.159888	0.220535	0.203097	0.10654	0.10654	0.413462	0.413462	0.091783	0.091783	0.144852	0.144852	0.206394	0.171835			0	0	0.123639	0.123639	0.218102	0.187451	0.17733	0.1505645	0.365655	0.365655	0.105721	0.105721	0.171214	0.171214	0.171118	0.171118					0.115383	0.115383	0.08835	0.08835	0.152708	0.152708	0.124886	0.124886	0.15694	0.073717	0.210088	0.175737			1	1	1	1	1	1	1	1	1	0	1	1	1	1	1	1	1	1	1	0	1	1	1	0	1	0
XP_004232396	0.260359	0.260359	0.085545	0.085545	0.130068	0.130068	0.091672	0.091672	0.383562	0.383562	0.26522	0.26522	0.221731	0.221731	0.045234	0.045234	0.109705	0.109705	0.271382	0.271382	0.173975	0.173975	0.044521	0.044521	0.164482	0.164482	0.085092	0.085092	0.16348	0.16348	0.143285	0.1293075	0.046733	0.046733			0.129639	0.129639	0.131165	0.131165	0.109376	0.109376	0.099639	0.099639	0.189954	0.1801775	0.051188	0.050715	0.080335	0.080335	0.149200457	0.149200457	1	1	1	1	1	1	1	1	1	1	1	1	1	1	1	1	1	1	1	1	1	1	1	1	1	1
XP_004232406	0.129703	0.129703	0.282561	0.1959425	0.141779	0.141779			0.17284	0.17284					0.164132	0.160995	0.117909	0.117909			0.13443	0.13443	0.208681	0.152342	0.131927	0.131927	0.110676	0.110676	0.098953	0.098953	0.203032	0.203032	0.174647	0.138895			0.149848	0.149848	0.078507	0.078507	0.136703	0.136703	0.186858	0.186858	0.13443	0.12379	0.229017	0.183087	0.187276	0.187276	0.171384	0.171384	0	1	1	1	0	0	1	0	0	1	0	1	0	1	0	0	1	1	1	1	0	1	1	1	1	1
XP_004232416	0.400211	0.400211							0.300654	0.300654	0.406445	0.406445	0.445251	0.445251			0.118907	0.118907	0.311398	0.311398	0.435916	0.435916			0.1949	0.180621			0.44091	0.44091					0.20388	0.20388	0.177558	0.177558			0.262092	0.262092			0.434139	0.4049515	0.329605	0.2871055			0.470221	0.470221	0	1	0	0	0	1	1	0	1	1	1	0	0	1	0	0	0	0	0	0	0	0	1	0	0	1
XP_004232419	0.239895	0.1967845	0.116584	0.116584	0.043097	0.043097			0.136038	0.136038	0.166614	0.166614	0.185981	0.1713585	0.073199	0.073199	0.079063	0.079063	0.111213	0.111213	0.156216	0.152481	0.043212	0.043212	0.083857	0.083857	0.112885	0.112885			0.097261	0.095634	0.043141	0.043141					0.072907	0.072907	0.100243	0.0654895	0.22956	0.1160785	0.258065	0.1538245	0.051317	0.051317	0.044052	0.044052	0.242457	0.0995555	0	0	0	0	0	1	1	0	1	1	1	0	0	1	0	0	0	0	0	0	0	0	1	0	0	1
XP_004232420	0.205161	0.1686905	0.114	0.114	0.043944	0.043944			0.204748	0.204748	0.182477	0.182477	0.147636	0.133308	0.042144	0.042144	0.086797	0.086797	0.165986	0.165986	0.132014	0.1223215	0.043267	0.043267	0.088402	0.088402	0.114943	0.114943	0.086528	0.085189	0.062881	0.0613205	0.042494	0.042494					0.07217	0.07217	0.046467	0.0334705	0.146909	0.117465	0.243668	0.1171115	0.051239	0.051239	0.043403	0.043403	0.215059	0.173212	0	1	0	0	0	0	1	0	0	0	0	0	0	0	0	0	0	0	0	0	0	0	0	0	0	1
XP_004232423	0.082267	0.082267	0.048112	0.0468215	0.049447	0.049447	0.078177	0.078177	0.090129	0.090129	0.082267	0.082267	0.095266	0.095266	0.098286	0.089714	0.040177	0.040177	0.101874	0.101874	0.119181	0.119181	0.079168	0.079168	0.067	0.067	0.048444	0.044918	0.149502	0.149502			0.08003	0.08003			0.045856	0.045856			0.074087	0.074087			0.123386	0.1212835			0.071945	0.071945	0.051386163	0.038724928	1	1	1	1	1	1	1	0	1	1	1	1	0	1	1	1	1	1	1	1	0	1	1	1	1	1
XP_004232427	0.153571	0.153571	0.174028	0.125508	0.191917	0.191917	0.093086	0.093086	0.212928	0.212928	0.134608	0.134608	0.161961	0.161961	0.086883	0.0711385			0.189711	0.189711	0.166335	0.166335	0.056949	0.056949	0.056389	0.0483865	0.130953	0.121831	0.131021	0.131021	0.253777	0.217225	0.087637	0.087637	0.074353	0.074353	0.07666	0.07666	0.070654	0.070654	0.060563	0.060563	0.12416	0.115143	0.129733	0.129733	0.072772	0.072772	0.061692	0.061692	0.146008	0.09986	1	1	1	1	1	1	1	0	1	1	1	1	1	1	0	0	1	1	1	1	0	1	1	1	1	1
XP_004232431	0.051409	0.051409	0.047729	0.047657	0.031325	0.031325	0.021567	0.021567	0	0	0.052015	0.0393095	0.036552	0.036552	0.056374	0.045627	0.032966	0.032966	0.052712	0.0450475	0.078885	0.055751	0.035817	0.035817	0.041052	0.033289	0.051068	0.051068	0.037276	0.037276			0.039856	0.039856			0.018422	0.018422	0.027583	0.027583	0.03379	0.027239	0.05769	0.0574635	0.073742	0.050671	0.07854	0.062674	0.039545	0.039545			1	1	1	1	1	1	1	1	1	1	1	1	1	1	1	1	1	1	1	1	0	1	1	1	1	0
XP_004232440	0.153391	0.153391			0.048235	0.048235	0.111485	0.100103	0.132075	0.132075	0.175222	0.175222	0.267377	0.259783	0.070374	0.054184	0.063461	0.063461			0.176038	0.161609	0.156093	0.1256295	0.04627	0.036133			0.322545	0.2356175			0.071504	0.059463			0.057781	0.057781	0.109465	0.105579	0.128763	0.128763	0.132912	0.121028	0.185063	0.168449	0.078256	0.0741865	0.087682	0.0828895	0.196588	0.124104	0	0	0	0	0	0	1	0	0	1	1	0	0	0	0	0	0	0	0	0	0	0	0	0	0	1
XP_004232441	0.189748	0.189748			0.053218	0.053218	0.103431	0.093024	0.227092	0.227092	0.178019	0.178019	0.128449	0.128449	0.071871	0.071567	0.037495	0.037495			0.165334	0.14885	0.084159	0.0820185	0.093599	0.093057			0.241154	0.1784635			0.069698	0.059374			0.104161	0.104161	0.101978	0.095841	0.095191	0.095191	0.132238	0.126219	0.168996	0.139946	0.080761	0.0760435	0.071793	0.0614155	0.205472	0.1237835	1	1	1	1	1	1	1	1	0	1	1	1	1	1	0	0	1	1	1	1	0	1	1	1	1	1
XP_004232442	0.185356	0.185356			0.051641	0.051641	0.107426	0.084043	0.261682	0.261682	0.173829	0.173829	0.113461	0.113461	0.071425	0.064736	0.037233	0.037233			0.149597	0.1381505	0.081154	0.0795225	0.080269	0.0731265			0.22834	0.153962			0.07131	0.059895			0.096427	0.096427	0.087728	0.081889	0.118236	0.118236	0.13617	0.128241	0.151458	0.1320315	0.087625	0.079183	0.080706	0.065246	0.129	0.110688	0	0	0	0	0	0	1	0	0	0	0	0	0	0	0	0	0	0	0	0	0	0	0	0	0	1
XP_004232444			0.051136	0.051136					0	0	0.068139	0.068139			0.088106	0.083414			0.058065	0.058065			0.104756	0.104756			0.034691	0.034691					0.087898	0.087898							0.01499	0.01499							0.068854	0.068854	0.047887324	0.047887324	0	0	1	1	0	1	1	0	1	0	0	0	0	0	1	1	1	0	0	0	0	1	0	0	1	1
XP_004232445																																																					1	1	1	1	1	1	1	1	1	1	1	1	1	1	1	1	1	1	1	1	1	1	1	1	1	0
XP_004232447	0.268136	0.268136			0.213961	0.213961	0.087451	0.087451	77	77	0.191824	0.1677475	0.186818	0.186818	0.098489	0.0679525	0.097906	0.097906	0.315686	0.315686	0.307067	0.276331	0.07474	0.07474	0.096143	0.096143			0.17932	0.17932	0.256325	0.190853	0.117854	0.117854			0.221993	0.170732	0.186196	0.186196	0.096992	0.096992			0.460507	0.282997	0.357449	0.357449	0.083733	0.083733	0.38196	0.256918	1	1	1	1	0	1	1	0	1	1	1	1	0	1	0	0	1	1	1	1	0	1	1	1	1	1
XP_004232455	0.152378	0.152378	0.263315	0.263315	0.09746	0.09746	0.075027	0.075027	0.197015	0.197015	0.152378	0.152378			0.079897	0.0789555	0.098726	0.098726	0.235988	0.235988	0.239027	0.239027	0.078117	0.078117	0.13276	0.116593			0.070983	0.070983	0.246219	0.177362	0.07659	0.07659	0.130284	0.1265865			0.150455	0.150455	0.106859	0.106859	0.129979	0.129979			0.150865	0.150865	0.077899	0.077899			1	1	1	1	1	1	1	1	1	1	0	1	1	1	0	1	1	1	1	0	1	1	0	1	1	0
XP_004232456	0.187136	0.187136	0.207967	0.2067075	0.090959	0.090959	0.093245	0.093245	0.406667	0.406667	0.188482	0.188482	0.282461	0.282461			0.100874	0.100874	0.28516	0.28516	0.226818	0.226818			0.184474	0.17626	0.2093	0.199496	0.256279	0.210663	0.206921	0.2015815					0.198501	0.198501	0.211769	0.206302	0.156677	0.156677	0.215692	0.19875							0.134897	0.134897	1	1	0	0	0	1	1	1	1	1	1	1	0	1	1	1	1	1	1	1	1	0	0	1	0	1
XP_004232465	0.235424	0.235424	0.089705	0.089705	0.059868	0.059868			0.273902	0.273902	0.284308	0.284308	0.280593	0.280593	0.103023	0.058125	0.144346	0.1084065	0.500855	0.500855	0.272905	0.272905	0.116733	0.101615	0.118736	0.118017	0.087043	0.087043	0.235806	0.235806			0.101949	0.0785185					0.12708	0.12708	0.146374	0.146374	0.077472	0.077472	0.296148	0.229424	0.062726	0.062726	0.139398	0.135247	0.149216061	0.123034689	0	1	1	1	1	1	1	1	1	1	1	1	1	1	1	1	1	1	1	0	0	1	1	1	1	1
XP_004232466	0.281282	0.281282			0.087335	0.087335			0.173228	0.173228	0.299444	0.299444	0.391831	0.391831	0.109236	0.103849	0.171593	0.171593	0.203854	0.203854	0.374178	0.374178	0.171961	0.1350015	0.200715	0.2004295			0.411796	0.411796	0.461029	0.371649	0.206046	0.154			0.192899	0.192899			0.193976	0.193976			0.369699	0.363702			0.165029	0.159922	0.371467	0.285762	0	1	0	0	0	1	1	0	1	1	1	0	0	1	0	0	0	0	0	0	0	0	1	0	0	1
XP_004232468	0.144234	0.144234	0.130418	0.1255135	0.161831	0.161831	0.109292	0.109292	0.234694	0.234694	0.144412	0.144412	0.17247	0.17247					0.140873	0.140873	0.176611	0.176611					0.118263	0.118263			0.088104	0.088104					0.131708	0.131708					0.117604	0.115359	0.175696	0.175696	0.079979	0.079979			0.20830578	0.20830578	0	0	0	0	0	1	1	0	1	1	1	0	0	1	0	0	0	0	0	0	0	0	1	0	0	1
XP_004232478	0.212273	0.1948825	0.399305	0.399305	0.066969	0.066969	0.139331	0.135113	0.313187	0.313187	0.215612	0.192053	0.138926	0.138926	0.135106	0.135106	0.065174	0.065174	0.418919	0.418919	0.223272	0.223272	0.125599	0.125599	0.151704	0.151704	0.140953	0.140953	0.169749	0.169749			0.144833	0.144833			0.152381	0.152381	0.144613	0.144613	0.186186	0.102577	0.135074	0.127686	0.202321	0.183544	0.123986	0.123986	0.171348	0.171348			1	1	1	1	1	1	1	1	1	1	1	1	1	1	1	1	1	1	0	1	0	1	1	1	1	0
XP_004232483	0.181957	0.181957	0.219267	0.185279	0.100424	0.100424			0.677193	0.677193	0.180188	0.180188	0.243634	0.243634			0.139424	0.139424	0.245675	0.245675	0.192994	0.192994			0.15074	0.15074	0.104554	0.104554	0.255257	0.255257	0.169511	0.169511					0.082585	0.082585	0.170716	0.170716	0.173739	0.173739	0.174275	0.167422	0.169053	0.169053	0.173799	0.127523			0.175868634	0.175868634	0	1	0	0	1	1	1	1	1	1	1	1	1	1	1	1	1	1	1	1	1	0	1	1	0	1
XP_004232492	0.091067	0.091067	0.06433	0.062887	0.02952	0.02952	0.059023	0.046746	0.160156	0.160156	0.084844	0.084844	0.234043	0.234043	0.044932	0.039287	0.084252	0.084252	0.070362	0.070362			0.044355	0.036577	0.075535	0.07371	0.05213	0.05213	0.139969	0.139969	0.041373	0.041373	0.042916	0.037364			0.085568	0.085568	0.060972	0.060972	0.057118	0.057118	0.059323	0.053861			0.064049	0.0481365	0.043881	0.040857	0.088048048	0.088048048	1	1	1	1	1	1	1	1	1	1	1	1	1	0	1	1	1	1	1	1	1	1	0	1	1	1
XP_004232502					0.109833	0.109833	0.143128	0.126893	0.379747	0.379747	0.281818	0.281818	0.250309	0.250309	0.100022	0.100022	0.13122	0.13122	0.281046	0.281046	0.212652	0.212652	0.094434	0.094434	0.134729	0.128133	0.095114	0.095114	0.177669	0.177669	0.095564	0.095564	0.109466	0.109466			0.106488	0.106488	0.108679	0.108679	0.076028	0.076028	0.092001	0.0841015	0.216134	0.1978005	0.051803	0.051803	0.092031	0.092031	0.068744988	0.068744988	1	1	1	1	1	1	1	0	1	0	1	1	1	1	0	0	1	1	1	1	1	1	1	1	1	1
XP_004232508	0.102151	0.102151	0.01812	0.01812	0.045782	0.045782	0.035793	0.033067	0	0	0.100585	0.100585	0.036419	0.036419	0.082387	0.059754	0.052247	0.0396085	0.044204	0.044204	0.052755	0.052755	0.043093	0.043093	0.042034	0.042034			0.04023	0.04023	0.018276	0.018276	0.023547	0.023547			0.039811	0.039811	0.055146	0.055146	0.058904	0.058904			0.054379	0.049514	0.038133	0.038133	0.021678	0.021678	0.117205	0.036633	0	1	0	0	0	1	1	0	1	1	1	0	0	1	0	0	0	0	0	0	0	0	1	0	0	1
XP_004232514	0.175798	0.175798							0	0							0.102214	0.102214	0.220049	0.220049	0.139763	0.139763			0.095847	0.095847			0.16334	0.16334	0.122847	0.11808					0.086382	0.086382	0.080497	0.076057	0.154507	0.154507			0.165894	0.1505825	0.099666	0.099666			0.109962	0.0633835	0	1	0	0	0	0	1	0	1	1	0	0	0	1	0	0	0	0	0	0	0	0	1	0	0	1
XP_004232515	0.126152	0.126152							0.045827	0.045827			0.135593	0.135593			0.079448	0.079448			0.180089	0.180089			0.106506	0.106506			0.138945	0.138945	0.111693	0.102585					0.086651	0.086651	0.10297	0.087527	0.09905	0.09905			0.170145	0.150783	0.090433	0.090433			0.126852	0.082432	0	1	0	0	0	0	1	0	0	1	1	1	0	1	0	0	1	1	1	1	0	0	1	1	0	1
XP_004232518	0.198188	0.198188			0.176955	0.176955	0.101189	0.101189	0.154574	0.154574	0.187621	0.187621			0.11948	0.11948	0.176382	0.176382	0.140078	0.140078	0.243406	0.243406	0.0904	0.0904	0.161271	0.161271	0.337852	0.2545895	0.246002	0.246002	0.140413	0.1187915	0.099043	0.099043	0.125322	0.125322	0.14659	0.14659	0.159919	0.159919	0.114428	0.114428			0.227968	0.224787	0.260787	0.123901	0.06993	0.06993			1	1	1	1	0	1	1	0	1	1	0	1	0	1	0	0	1	1	1	1	0	1	1	1	1	1
XP_004232521	0.279815	0.240841	0.09059	0.084961	0.055963	0.055963	0.06935	0.0611835	0.294643	0.294643	0.18441	0.18441	0.207928	0.207928	0.06199	0.056381			0.21659	0.21659	0.195949	0.195949	0.101959	0.056762	0.065639	0.0575615	0.070027	0.070027	0.110721	0.0993995	0.128797	0.113565	0.082136	0.070518			0.07406	0.07406			0.040033	0.040033	0.089079	0.08061	0.186104	0.1809775	0.089471	0.084273	0.081196	0.073789	0.170038	0.082127	1	1	0	0	0	1	1	0	1	1	1	1	0	1	0	0	1	1	1	1	0	0	1	1	0	1
XP_004232522																																																																														0
XP_004232524	0.194716	0.194716	0.085267	0.085267	0.061037	0.061037	0.119543	0.092749	0	0	0.195674	0.195674	0.335855	0.335855	0.146565	0.130053			0.165814	0.165814			0.139265	0.10262	0.08502	0.0673865	0.092691	0.092691	0.24547	0.24547			0.124722	0.116679			0.09831	0.09831	0.06873	0.06873	0.071193	0.071193	0.072886	0.0711685			0.065459	0.064289	0.122569	0.113373	0.135023422	0.096424353	1	1	1	1	1	1	1	1	1	1	1	1	1	0	1	1	1	1	1	1	0	1	0	1	1	1
XP_004232527	0.025243	0.025243	0.025954	0.0259085	0.01222	0.01222			0	0	0.025243	0.025243	0.022747	0.022747	0.019204	0.0169625			0.014025	0.014025	0.037796	0.037796	0.014319	0.014319	0.034589	0.034589	0.024224	0.024224	0.018124	0.018124	0.044115	0.044115	0.014216	0.014216					0.019013	0.019013	0.031399	0.031399	0.024076	0.024076	0.032421	0.031805	0.021111	0.021111	0.014593	0.014593			0	1	1	1	1	1	1	1	1	1	1	1	1	1	1	1	1	1	1	0	1	1	1	0	1	0
XP_004232541			0.203372	0.1891925	0.140181	0.140181	0.168135	0.168135	0.337719	0.337719					0.217942	0.184383	0.161206	0.161206	0.233624	0.233624			0.225657	0.225657	0.228625	0.1548555	0.166675	0.166675	0.213932	0.213932			0.20664	0.20664	0.27183	0.27183	0.13067	0.13067	0.167297	0.167297	0.176315	0.176315	0.147517	0.147517	0.296777	0.265875	0.36884	0.290254	0.239736	0.239736	0.316479	0.316479	0	1	0	0	0	0	1	0	1	0	0	0	0	0	0	0	0	0	0	0	0	0	1	0	0	1
XP_004232552	0.284511	0.284511	0.177999	0.154429	0.120402	0.120402	0.170636	0.153372	0.144828	0.144828	0.201187	0.201187			0.182634	0.181015	0.161748	0.161748	0.174074	0.174074	0.229653	0.229653	0.133478	0.089118	0.176434	0.176434	0.366243	0.366243	0.223731	0.1852505	0.187886	0.141075	0.217572	0.199929	0.156252	0.156252	0.18573	0.18573	0.149101	0.120199	0.192007	0.181566	0.413593	0.1867385	0.238506	0.237598	0.114067	0.114067	0.202462	0.143049			1	1	1	1	1	1	1	1	1	1	0	1	1	1	1	1	1	1	1	1	1	1	1	1	1	0
XP_004232557	0.5667	0.5667	0.285218	0.285218	0.252365	0.252365	0.302587	0.302587	0.543379	0.543379	0.525977	0.525977	0.656322	0.627287	0.198088	0.198088	0.397408	0.397408	0.706507	0.706507	0.558442	0.558442	0.332133	0.332133	0.297695	0.297695	0.326	0.3170915	0.516388	0.516388	0.123707	0.123707	0.274932	0.274932			0.196005	0.1917805	0.355217	0.355217	0.212316	0.212316			0.569858	0.56528	0.245309	0.245309	0.275373	0.275373	0.513426786	0.513426786	0	1	0	0	0	1	1	0	1	1	1	0	0	1	0	0	0	0	0	0	0	0	1	0	0	1
XP_004232559	0.320106	0.320106	0.105421	0.104861	0.227827	0.227827	0.098892	0.098892	0.258621	0.258621	0.31741	0.31741	0.209985	0.209985	0.105814	0.105814	0.118099	0.118099	0.155786	0.155786	0.189683	0.189683	0.132563	0.1126455	0.11139	0.11139	0.145313	0.145313	0.195172	0.195172	0.301937	0.301937	0.120116	0.120116			0.05788	0.05788	0.086481	0.086481	0.055794	0.055794	0.11351	0.0999855	0.239267	0.206127	0.148812	0.146621	0.128568	0.114216	0.160034057	0.160034057	1	1	1	1	1	1	1	1	1	1	1	1	1	1	1	1	1	1	1	1	1	1	1	1	1	1
XP_004232562	0.459456	0.432446					0.322121	0.320114	1.027397	1.027397	0.332784	0.309599	0.3061	0.3061			0.46584	0.46584							0.595647	0.318967			0.44457	0.41906									0.272971	0.2721545							0.539415	0.274485			0.660533579	0.660533579	1	1	0	0	0	1	1	0	0	1	1	1	1	0	0	0	0	1	0	0	0	0	0	1	0	1
XP_004232572	0.216153	0.216153			0.057444	0.057444	0.040709	0.040709	0.160194	0.160194	0.178696	0.178696	0.274451	0.274451	0.061363	0.042751	0.090981	0.090981	0.261011	0.261011	0.161836	0.161836	0.084604	0.06295	0.10347	0.0783695			0.142509	0.142509	0.13103	0.130679	0.074061	0.0683325			0.072717	0.072717	0.05528	0.0463615	0.070923	0.070923	0.113181	0.113181	0.189655	0.17656	0.058075	0.058075	0.086624	0.063496	0.131404959	0.131404959	0	1	0	0	0	1	1	0	1	1	1	0	0	1	0	0	0	0	0	0	0	0	1	0	0	1
XP_004232575	0.185746	0.185746	0.158382	0.132336					0	0	0.190888	0.190888	0.233313	0.233313	0.061008	0.06017	0.153528	0.153528	0.052775	0.052775	0.175167	0.175167	0.059995	0.059995	0.139073	0.1215175	0.121433	0.121433	0.125026	0.125026	0.080971	0.080971	0.058902	0.058902			0.106085	0.106085	0.057841	0.057841	0.09345	0.09345	0.117756	0.109018	0.25185	0.25185	0.06645	0.06645	0.061038	0.061038	0.139252	0.1342195	0	1	1	1	0	1	1	0	1	1	1	1	0	1	0	0	1	1	1	1	0	1	1	1	1	1
XP_004232577	0.366851	0.366851	0.154465	0.154465	0.147575	0.110034	0.129093	0.114951	0.194553	0.194553	0.338886	0.338886	0.345754	0.345754	0.097966	0.097966	0.180918	0.180918	0.325953	0.325953	0.324497	0.324497	0.096672	0.096672	0.171884	0.171884	0.237886	0.237886	0.336735	0.336735			0.089723	0.089723			0.307171	0.307171	0.205499	0.095159	0.100698	0.100698	0.089063	0.089063	0.325831	0.3246705	0.131462	0.131462	0.096422	0.096422	0.103591044	0.103591044	0	1	1	1	0	1	1	0	1	1	1	1	0	1	0	0	1	1	1	1	0	1	1	1	1	1
XP_004232582	0.181139	0.181139			0.053609	0.053609	0.038377	0.038377	0.077236	0.077236	0.275777	0.2499635	0.072554	0.072554	0.026451	0.026451	0.062797	0.062797			0.108614	0.108614	0.026157	0.026157	0.068763	0.068763	0.159256	0.159256	0.117936	0.117936	0.217914	0.198082	0.037397	0.037397			0.071127	0.071127	0.568959	0.3651295	0.07655	0.07655	0.174762	0.174762	0.19948	0.1191445			0.026349	0.026349			1	1	1	1	1	1	1	1	0	1	1	1	0	1	1	0	1	1	1	1	1	1	1	1	1	0
XP_004232596	0.112741	0.112741	0.081422	0.081422	0.059713	0.059713	0.043018	0.043018	0.093897	0.093897	0.154306	0.154306	0.22888	0.22888					0.081879	0.081879	0.111209	0.111209			0.077957	0.064742	0.085041	0.085041	0.118105	0.118105									0.052987	0.052987	0.115858	0.115858	0.086243	0.0859795	0.121825	0.1154675	0.109159	0.109159					1	1	0	0	1	1	1	1	1	1	1	1	1	1	1	1	1	1	0	0	0	0	1	1	0	0
XP_004232601																																																					1	1	1	1	1	1	1	1	1	1	1	1	1	1	1	1	1	1	1	1	1	1	1	1	1	0
XP_004232605	0.101646	0.101646	0.346935	0.346935	0.114686	0.114686	0.160502	0.160502	0.115	0.115	0.101646	0.101646	0.155912	0.155912	0.188256	0.186731	0.164496	0.1541175	0.138751	0.138751	0.235447	0.2290805	0.164545	0.1550515	0.17798	0.108826	0.427786	0.427786	0.308337	0.233833	0.120644	0.120644	0.218444	0.178709			0.095653	0.095653	0.135291	0.1168005	0.127929	0.127929	0.175774	0.144106	0.235447	0.229703	0.114044	0.114044	0.186157	0.160664	0.265408	0.175029	1	1	1	1	1	1	1	0	1	1	1	1	1	1	0	0	1	1	1	1	1	1	1	1	1	1
XP_004232608	0.156116	0.156116			0.082695	0.082695	0.100129	0.100129	0.095238	0.095238	0.143169	0.143169	0.239847	0.239847	0.18588	0.103045	0.17263	0.17263	0.071512	0.071512	0.147205	0.147205	0.248244	0.248244	0.188417	0.188417			0.143939	0.1401995	0.104563	0.10203	0.193306	0.193306			0.071915	0.071915	0.067149	0.067149	0.13662	0.13662			0.177192	0.162691	0.004513	0.004513	0.239303	0.239303			1	1	1	1	1	1	1	0	1	1	1	1	1	1	0	0	1	1	1	1	1	1	1	1	1	0
XP_004232610	0.234647	0.230458							0.238592	0.238592			0.289514	0.270145					0.139785	0.139785	0.186511	0.186511					0.356195	0.177603	0.265043	0.265043									0.237997	0.1443925	0.275476	0.2633085			0.181625	0.181625					0.334779	0.194979	0	1	0	0	0	0	1	0	1	1	1	1	0	1	0	0	1	0	0	0	0	0	1	0	0	1
XP_004232624																																																					0	1	0	0	0	1	1	0	1	1	1	1	1	1	0	0	0	1	1	0	0	0	1	1	0	0
XP_004232625			0.145332	0.145332	0.105004	0.105004	0.14713	0.14713	0.459627	0.459627	0.309546	0.309546	0.172488	0.172488	0.168188	0.1134245	0.126	0.126	0.234234	0.234234	0.175431	0.175431	0.197031	0.163428	0.176894	0.176894	0.170415	0.170415	0.155166	0.155166			0.165868	0.1457125			0.109217	0.109217	0.20517	0.171759	0.146762	0.146762	0.173107	0.173107	0.170604	0.1507065	0.154377	0.1176975	0.090176	0.089379	0.186271224	0.186271224	0	1	0	0	0	1	1	0	1	0	1	0	0	1	0	0	1	0	1	0	0	0	1	0	0	1
XP_004232632	0.081694	0.081694	0.002544	0.002532	0.047977	0.047977	0.081204	0.081204	0.050119	0.050119	0.083631	0.083631	0.134788	0.134788	0.045653	0.042492	0.086725	0.086725	0.088336	0.088336	0.095025	0.095025	0.037499	0.037499	0.067309	0.0664595	0.050552	0.050552	0.079423	0.079423	0.051358	0.051358					0.062632	0.062632	0.092304	0.092304	0.157852	0.157852	0.060923	0.060923	0.16243	0.16243	0.055024	0.0545255	0.041163	0.041163			1	1	1	1	1	1	1	1	1	1	1	1	1	1	1	1	1	1	1	1	1	0	1	1	1	0
XP_004232633	0.279392	0.273387							0.272727	0.272727	0.268207	0.2641515	0.288506	0.2764925					0.465845	0.3610415	0.293256	0.241527																			0.16643	0.16643			0.268336	0.268336					0.444996	0.256032	0	0	0	0	0	1	1	0	1	1	1	0	0	1	0	0	0	0	0	0	0	0	0	0	0	1
XP_004232634	0.317006	0.313642							0.85	0.85	0.310158	0.289204	0.384302	0.3237605					0.612262	0.55888	0.40906	0.260315																			0.301843	0.301843			0.269596	0.269596					0.592523	0.255178	0	0	0	0	0	0	1	0	0	0	0	0	0	0	0	0	0	0	0	0	0	0	0	0	0	1
XP_004232635	0.320732	0.3092235							0.580952	0.580952	0.318063	0.2923375	0.354519	0.306314					0.602301	0.5184365	0.352125	0.291787																			0.336369	0.336369			0.313184	0.313184					0.33255	0.207331	0	0	0	0	0	0	1	0	0	0	0	0	0	0	0	0	0	0	0	0	0	0	0	0	0	1
XP_004232639	0.861012	0.454545	0.036847	0.036319	0.022076	0.021101	0.049789	0.042962	0.128114	0.128114	0.295601	0.197896	0.065195	0.0567135	0.050191	0.040712	0.034817	0.034817	0.040089	0.040089	0.048643	0.048643	0.039788	0.037298	0.039205	0.035614	0.028552	0.028552	0.111734	0.084754	0.033669	0.033669	0.048002	0.0412005			0.703079	0.703079	0.029816	0.0263445	0.049273	0.049273	0.037646	0.037646	0.05688	0.053952	0.033581	0.033581	0.032845	0.031862			1	1	1	1	1	1	1	1	1	1	1	1	1	1	1	1	1	1	1	1	1	1	1	1	1	0
XP_004232648																																																					1	1	1	1	1	1	1	1	1	1	1	1	1	1	1	1	1	1	1	1	1	1	1	1	1	0
XP_004232651	0.196327	0.196327	0.098938	0.098938	0.154725	0.154725	0.169432	0.157506	0	0			0.233945	0.233945	0.095499	0.089033	0.100265	0.100265	0.25974	0.25974	0.220534	0.220534	0.14747	0.14747	0.09962	0.0881575	0.107922	0.107922	0.210893	0.210893	0.077432	0.077432	0.233912	0.125701			0.148447	0.139684	0.079926	0.0780465	0.106964	0.106964	0.102979	0.102979	0.253876	0.2135805	0.094494	0.094494	0.141066	0.141066	0.128281471	0.128281471	1	1	1	1	1	0	1	1	1	1	1	1	1	1	1	1	1	1	1	1	1	1	1	1	1	1
XP_004232661																																																					1	1	1	1	1	1	1	1	1	1	1	1	1	1	1	1	1	1	1	1	1	1	1	1	1	0
XP_004232669	0.293148	0.293148	0.184467	0.1718335	0.086209	0.086209	0.105884	0.0965865	0.425414	0.425414	0.313488	0.313488	0.216878	0.216878	0.356366	0.1766235	0.149909	0.117556	0.168134	0.168134	0.206443	0.206443	0.155468	0.1317765	0.272372	0.272372	0.167866	0.15562	0.160057	0.160057	0.138361	0.138361	0.201226	0.1460065			0.113121	0.107598	0.142838	0.113449	0.147163	0.147163	0.155808	0.155808	0.161679	0.161679			0.158194	0.145054	0.278744575	0.210327666	1	1	1	1	1	1	1	1	1	1	1	1	0	1	1	1	1	1	1	1	1	1	1	1	1	1
XP_004232670	0.514722	0.514722	0.136007	0.136007	0.110899	0.110899	0.234524	0.234524	0.753968	0.753968	0.508108	0.508108			0.214654	0.214654	0.235896	0.235896	0.661258	0.661258	0.382735	0.3664615	0.282294	0.282294	0.233747	0.233747	0.145195	0.145195	0.462003	0.462003			0.246307	0.246307			0.159483	0.159483	0.195276	0.195276	0.14493	0.14493	0.132788	0.132788	0.412703	0.379888	0.218854	0.218854	0.297714	0.297714			1	1	1	1	1	1	1	1	1	1	0	1	1	1	1	1	1	1	1	1	1	1	1	1	1	0
XP_004232672	0.196372	0.196372	0.146368	0.097005	0.094341	0.094341	0.081515	0.081515	0.065089	0.065089	0.181699	0.181699	0.163527	0.163527	0.048317	0.0456025	0.104519	0.1005295	0.109357	0.109357	0.096538	0.096538	0.067179	0.05726	0.133916	0.115463	0.082385	0.082385	0.172814	0.172814	0.096616	0.0822845	0.105631	0.0807625			0.121336	0.114597	0.116412	0.077762	0.068496	0.068496	0.081998	0.081998	0.09945	0.09945	0.104533	0.048025	0.060092	0.053541	0.09778862	0.082954979	1	1	1	1	1	1	1	1	1	1	1	1	1	1	1	1	1	1	1	1	1	1	1	1	1	1
XP_004232673	0.073455	0.073455			0.026283	0.026283			0	0	0.074275	0.074275	0.053203	0.053203			0.02682	0.02682	0.032534	0.032534	0.073772	0.073772			0.026589	0.025815			0.04789	0.04789							0.048585	0.048585	0.031372	0.031372					0.056832	0.056832					0.222974498	0.222974498	0	1	0	0	1	1	1	0	1	1	1	1	0	1	0	0	0	1	1	1	0	0	1	1	0	1
XP_004232676	0.314503	0.314503			0.118645	0.113496	0.073835	0.073835			0.141189	0.141189	0.115502	0.115502	0.167446	0.167446	0.064019	0.064019	0.126437	0.126437	0.106958	0.106958	0.104935	0.104935	0.071256	0.064868	0.417653	0.417653	0.128426	0.1173535			0.13062	0.13062			0.094833	0.094833	0.080328	0.080328	0.091269	0.091269	0.181985	0.157295			0.153587	0.0677065	0.105642	0.105642	0.414894	0.179638	1	1	1	1	1	1	0	0	1	1	1	1	1	1	0	0	1	1	1	1	0	1	0	1	1	1
XP_004232684	0.224206	0.224206			0.235116	0.235116	0.128307	0.128307	0.172043	0.172043	0.250368	0.250368	0.263499	0.263499	0.124903	0.09056	0.118896	0.118896	0.217472	0.217472	0.206805	0.206805	0.123264	0.123264	0.118789	0.1151775			0.197898	0.197898	0.165621	0.144749	0.105462	0.105462			0.125235	0.125235	0.119537	0.119537	0.113433	0.113433			0.293904	0.253873	0.115985	0.0869365	0.118088	0.118088			1	1	1	1	1	1	1	0	1	1	1	1	1	1	0	0	1	1	1	1	1	1	1	1	1	0
XP_004232695	0.153636	0.153636	0.202304	0.181656	0.084661	0.084661	0.099525	0.099525	0.071721	0.071721	0.154877	0.154877	0.167478	0.167478	0.134758	0.1249	0.078985	0.078985	0.079174	0.079174	0.136869	0.136869	0.107158	0.107158	0.117249	0.1142755	0.140834	0.1381225	0.151227	0.148707	0.152048	0.1421345	0.107634	0.107634	0.092595	0.092595					0.051121	0.051121	0.182179	0.169641	0.136869	0.125696	0.147674	0.1316255	0.111377	0.111377	0.17822	0.145596	0	0	0	0	0	1	1	0	1	1	0	0	0	1	0	0	0	0	0	0	0	0	1	0	0	1
XP_004232701	0.13906	0.13906	0.094316	0.094316	0.040253	0.040253	0.109717	0.0933325	0.133065	0.133065	0.133638	0.133638	0.131057	0.131057	0.04089	0.04089	0.111459	0.111459	0.096627	0.096627	0.151618	0.151618	0.079719	0.079719	0.09979	0.09979			0.090162	0.090162	0.080116	0.0674955	0.075023	0.075023			0.069519	0.069519	0.14587	0.112171	0.062487	0.062487	0.090053	0.0842065	0.168161	0.1618625	0.049515	0.045894	0.087272	0.087272	0.12128	0.115317	1	1	1	1	0	1	1	0	1	1	1	1	0	1	0	0	1	1	1	1	0	1	1	1	1	1
XP_004232702	0.15546	0.15546	0.309701	0.231698	0.132525	0.132525	0.097134	0.097134	0.145228	0.145228	0.15546	0.15546			0.046185	0.046185	0.076644	0.076644	0.174931	0.174931	0.097646	0.097646	0.043887	0.043887	0.098407	0.093021	0.140762	0.140762	0.101443	0.101443			0.040657	0.040657			0.077694	0.077694	0.041098	0.041098	0.081767	0.081767	0.149061	0.129235	0.096489	0.096072	0.089089	0.089089	0.0427	0.0427	0.094875	0.094875	1	1	1	1	1	1	1	0	1	1	0	1	1	1	0	0	1	1	1	1	0	1	1	1	1	1
XP_004232712	0.089914	0.089914	0.148994	0.148994	0.035832	0.035832	0.050315	0.050315	0.161905	0.161905	0.087916	0.087916	0.068106	0.068106	0.053599	0.053599	0.071355	0.071355	0.073988	0.073988	0.108142	0.108142	0.037546	0.037546	0.057997	0.057997			0.19112	0.155793	0.049633	0.049633	0.037186	0.037186			0.06527	0.06527	0.099919	0.099919	0.056717	0.056717			0.073421	0.073421			0.038324	0.038324			1	1	1	1	1	1	1	0	1	1	1	1	0	1	0	0	1	1	1	1	1	1	1	1	1	1
XP_004232727			0.119404	0.119404	0.157044	0.157044	0.151004	0.151004	0.292776	0.292776	0.213953	0.213953	0.282271	0.282271	0.089049	0.089049	0.131953	0.131953	0.210366	0.210366	0.204965	0.204965	0.054953	0.054953	0.102801	0.102801	0.11834	0.116131	0.21738	0.21738	0.132248	0.132248	0.054217	0.054217			0.1483	0.1483	0.140166	0.140166	0.129015	0.129015	0.176604	0.141555	0.22026	0.215555	0.068675	0.068675	0.056776	0.056776			1	1	1	1	1	1	1	1	1	0	1	1	1	1	1	1	1	1	1	1	1	1	1	1	1	0
XP_004232742	0.302909	0.2652805			0.102388	0.102388			0	0	0.399304	0.300899	0.10681	0.10681					0.127329	0.127329	0.181218	0.181218							0.148722	0.148722	0.138086	0.119717									0.11375	0.11375	0.133359	0.133359	0.185792	0.1857335	0.10316	0.10316			0.133972448	0.11237566	0	1	0	0	1	1	1	1	1	1	1	0	1	1	0	0	1	0	1	0	1	0	1	0	0	1
XP_004232746																																																					0	0	0	0	0	1	1	0	1	0	1	0	0	1	0	0	0	0	0	0	0	0	0	0	0	1
XP_004232751	0.337374	0.337374					0.219398	0.191432	0.236207	0.2098065					0.215039	0.153464	0.229291	0.152841					0.238349	0.215471	0.258911	0.1253825					0.77764	0.2008055	0.178275	0.131931			0.209931	0.1775305	0.22055	0.1105435	0.22344	0.205894					0.436222	0.139246	0.244867	0.1766865	0.608647	0.608647	0	0	0	0	0	0	1	0	0	1	0	0	0	0	0	0	0	0	0	0	0	0	0	0	0	1
XP_004232755	0.370612	0.370612			0.277504	0.277504			0.657407	0.657407	0.347556	0.347556	1.109504	1.109504	0.183905	0.183905	0.198997	0.198997	0.281553	0.281553	0.597541	0.597541	0.155262	0.155262	0.225402	0.2067665			0.304471	0.2964155	0.29263	0.236388	0.132356	0.132356			0.245848	0.245848	0.191556	0.191556	0.102206	0.102206	0.166797	0.165796	0.775641	0.6892245	0.341563	0.341563	0.131136	0.131136			0	1	1	1	1	1	1	1	1	1	1	1	1	1	0	0	1	1	1	1	1	1	1	1	1	0
XP_004232765	0.122288	0.122288			0.112702	0.112702	0.084378	0.084378	0.120401	0.120401	0.118847	0.118847	0.133581	0.133581	0.210733	0.210733	0.179639	0.179639	0.211742	0.211742	0.09566	0.09566	0.160209	0.160209	0.174007	0.168299			0.10732	0.10732			0.210779	0.210779			0.111714	0.111714	0.270345	0.189958	0.074373	0.074373	0.121843	0.121843			0.132553	0.132553	0.159588	0.159588			1	1	1	1	1	1	1	1	1	1	1	1	1	1	0	0	1	1	1	1	0	1	0	1	1	0
XP_004232770	0.221068	0.221068							0.27259	0.27259	0.225982	0.225982	0.316169	0.27019					0.207877	0.207877	0.239717	0.2273345							0.227436	0.2269035															0.245806	0.227919					0.210968921	0.210968921	0	0	0	0	0	0	1	0	1	0	0	0	0	0	0	0	0	0	0	0	0	0	0	0	0	1
XP_004232771	0.212951	0.212951							0.163212	0.163212	0.218047	0.218047	0.376961	0.3021865					0.195098	0.195098	0.247708	0.238483							0.281529	0.25519															0.261751	0.231175					0.210968921	0.174797872	0	1	0	0	0	1	1	0	1	1	1	0	0	1	0	0	0	0	1	0	0	0	1	0	0	1
XP_004232773	0.456445	0.39904	0.302589	0.2673815			0.194652	0.194652	0.358423	0.358423	0.395393	0.3948755	0.318584	0.318584	0.10408	0.097609	0.163759	0.163759	0.371075	0.371075	0.21448	0.21448	0.136109	0.116902	0.150449	0.150449	0.408087	0.319344	0.159091	0.159091			0.097226	0.092588			0.115748	0.115748	0.092983	0.092091	0.115851	0.113891							0.097991	0.0957135	0.358276	0.169286	0	0	0	0	0	0	1	0	0	0	0	0	0	0	0	0	0	0	0	0	0	0	0	0	0	1
XP_004232774	0.234049	0.234049	0.27293	0.2547175			0.181822	0.181822	0.15507	0.15507	0.23576	0.23576	0.208175	0.1942955	0.135347	0.098376	0.202947	0.202947	0.242209	0.2043775	0.135885	0.135885	0.1405	0.127827	0.092604	0.092604	0.228959	0.228607					0.099175	0.095357			0.203654	0.203654	0.090717	0.089362	0.204868	0.2003345							0.130204	0.1132445	0.259144	0.169143	0	0	0	0	0	1	1	0	1	1	1	0	0	1	0	0	0	0	0	0	0	0	0	0	0	1
XP_004232776	0.240128	0.240128	0.083977	0.083977	0.071514	0.071514	0.073312	0.073312	0.178707	0.178707	0.262102	0.262102	0.180438	0.180438					0.170144	0.170144	0.254601	0.231913			0.107217	0.107217	0.094707	0.094707	0.208048	0.208048									0.099436	0.099436	0.118045	0.118045	0.128625	0.128625	0.212201	0.19138					0.161465789	0.161465789	1	1	0	0	1	1	1	1	1	1	1	1	0	1	1	1	1	1	1	0	0	0	1	0	0	1
XP_004232791			0.262829	0.262829	0.216739	0.216739	0.191808	0.191808	0.229692	0.229692			0.422707	0.422707	0.203813	0.203813	0.174992	0.174992			0.2168	0.2078285			0.223928	0.223928	0.215668	0.215668	0.251252	0.251252			0.128892	0.128892			0.171847	0.171847	0.155513	0.155513	0.200314	0.200314			0.229606	0.2111815	0.255118	0.2167885	0.177696	0.177696	0.259022676	0.259022676	1	1	1	1	1	0	1	0	0	0	1	1	1	1	1	1	1	1	1	1	0	1	1	1	0	1
XP_004232796	0.134615	0.134615	0.093841	0.087128	0.146813	0.130422			0.083815	0.083815	0.148422	0.148422			0.11219	0.11219	0.093109	0.093109	0.036683	0.036683	0.135	0.135	0.105654	0.1011355	0.111545	0.1026525	0.142667	0.1160025	0.10436	0.10436			0.107421	0.1063235					0.077917	0.070693	0.110748	0.110748	0.120763	0.120763	0.131873	0.131873	0.152141	0.152141	0.106611	0.1011145	0.11253	0.089343	0	1	1	1	0	1	1	0	1	1	0	1	0	1	0	0	1	1	1	0	0	1	1	1	1	1
XP_004232810					0.087584	0.087584	0.07176	0.07176	0.117117	0.117117	0.35177	0.35177	0.512612	0.512612	0.087882	0.087882	0.073157	0.073157			0.182788	0.182788	0.082662	0.082662	0.057371	0.057371			0.196423	0.196423	0.175464	0.175464	0.083695	0.083695			0.11205	0.11205	0.111588	0.111588	0.258772	0.258772			0.191007	0.1855785			0.083422	0.083422			1	1	1	1	1	1	1	0	0	0	1	1	0	1	0	0	1	1	1	1	1	1	1	1	1	0
XP_004232815	0.21632	0.21632	0.124495	0.124495	0.068818	0.068818	0.181023	0.160752	0.360324	0.360324	0.210554	0.210554	0.233106	0.233106	0.086285	0.086285	0.108612	0.108612	0.229381	0.229381	0.222092	0.222092	0.152318	0.152318	0.153121	0.153121	0.188169	0.188169	0.216075	0.216075			0.16317	0.16317			0.172585	0.172585	0.075472	0.075472	0.176965	0.176965	0.115187	0.115187	0.226451	0.2242715	0.081714	0.081714	0.124928	0.124928			1	1	1	1	1	1	1	1	1	1	1	1	1	1	1	1	1	1	1	1	1	1	1	1	1	0
XP_004232818	0.257838	0.257838	0.088448	0.0844155	0.069351	0.069351	0.097045	0.097045	0.307692	0.307692	0.254526	0.254526					0.118964	0.118964	0.152756	0.152756	0.256667	0.256667			0.087971	0.072719	0.079908	0.079908	0.246462	0.246462							0.129071	0.129071	0.10177	0.10177	0.108382	0.108382	0.108749	0.108749	0.297056	0.274737	0.067904	0.067904			0.059341924	0.059341924	1	1	0	0	1	1	1	0	1	1	0	1	1	1	0	0	1	1	1	1	0	0	1	1	0	1
XP_004232819	0.134415	0.134415	0.076391	0.076391			0.123937	0.123937	0.068047	0.068047	0.129835	0.129835	0.13652	0.13652	0.100364	0.090501	0.049283	0.049283	0.092822	0.092822	0.157348	0.157348	0.105967	0.1022735	0.093725	0.093725	0.119975	0.119975	0.179974	0.179974	0.233679	0.233679	0.098462	0.072577					0.107519	0.107519	0.16079	0.1275965	0.096591	0.0886915	0.1735	0.171542	0.1529	0.1529	0.118411	0.1035835			1	1	1	1	0	1	1	1	1	1	1	1	1	1	1	1	1	1	1	0	1	1	1	1	1	0
XP_004232820	0.23358	0.23358	0.188091	0.1861825	0.097919	0.097919			0.345238	0.345238	0.230293	0.230293	0.265964	0.265964			0.11304	0.11304	0.141277	0.141277	0.228563	0.228563			0.198226	0.1774275	0.150055	0.150055			0.172374	0.131214					0.157722	0.157722	0.170387	0.164604	0.184126	0.184126	0.18201	0.18201	0.241725	0.2307065	0.226068	0.226068			0.120038769	0.120038769	0	0	0	0	1	1	1	1	1	1	1	1	1	1	1	1	1	1	1	1	1	0	1	1	0	1
XP_004232842	0.436117	0.381002	0.225186	0.225186	0.135764	0.135764			0.647887	0.647887	0.393225	0.393225	0.334582	0.334582					0.233278	0.233278	0.300872	0.300872			0.083483	0.083483			0.363516	0.27984					0.256095	0.256095					0.279121	0.279121			0.316327	0.306462							0	1	0	0	1	1	1	0	1	1	1	0	0	1	0	1	1	1	1	0	0	0	1	0	0	0
XP_004232844	0.379718	0.3620965	0.123838	0.122254	0.117702	0.117702	0.209213	0.203216	0.230769	0.230769	0.314871	0.314871	0.272104	0.272104	0.175641	0.141458	0.175115	0.175115	0.36811	0.36811	0.194794	0.194794	0.168534	0.168534	0.15039	0.1298735	0.170408	0.170408	0.216195	0.216195	0.127653	0.127653	0.159927	0.159927			0.086545	0.086545	0.171279	0.171279	0.128849	0.128849	0.11073	0.11073	0.2	0.1903225	0.075247	0.074725	0.158305	0.158305	0.097143	0.097143	1	1	1	1	1	1	1	0	1	1	1	1	1	1	0	0	1	1	1	1	1	1	1	1	1	1
XP_004232848	0.508361	0.508361	0.172768	0.140067	0.126933	0.126933	0.166041	0.137553	0.173611	0.173611	0.389349	0.389349	0.309379	0.309379					0.355053	0.355053	0.393812	0.393812			0.150115	0.129731	0.572774	0.331876	0.374393	0.374393							0.094309	0.094309	0.098936	0.098936	0.098087	0.098087			0.41	0.398135	0.118983	0.118983					1	1	0	0	1	1	1	0	1	1	1	1	1	1	0	0	1	1	1	1	0	0	1	1	0	1
XP_004232864	0.173663	0.173663	0.120648	0.112244	0.062752	0.062752	0.106032	0.106032	0.111748	0.111748	0.136948	0.136948	0.114418	0.114418	0.061998	0.061998	0.093832	0.093832			0.199533	0.199533	0.150229	0.150229	0.135253	0.113558	0.118626	0.118626	0.169837	0.169837	0.05724	0.05724	0.114888	0.114888					0.118337	0.118337	0.12802	0.12802			0.203571	0.2020265	0.094113	0.094113	0.156474	0.156474			1	1	1	1	1	1	1	0	0	1	1	1	1	1	1	1	1	1	1	0	1	1	1	1	1	0
XP_004232877	0.213071	0.213071			0.263796	0.263796	0.275553	0.275553	0.190104	0.190104	0.196993	0.196993	0.273476	0.273476	0.190885	0.190885	0.262204	0.262204	0.180942	0.180942	0.329092	0.329092	0.291315	0.291315	0.251018	0.235061			0.302249	0.302249	0.11133	0.11133	0.251413	0.251413			0.253818	0.253818	0.199469	0.192373	0.21487	0.21487			0.326169	0.289206	0.194251	0.194251	0.302219	0.302219			1	1	1	1	1	1	1	0	1	1	1	1	1	1	0	0	1	1	1	1	1	1	1	1	1	0
XP_004232881	0.173537	0.173537			0.182445	0.141848	0.120068	0.100066	0.066313	0.066313	0.190055	0.190055	0.19695	0.19695			0.076017	0.063294	0.135562	0.135562	0.28156	0.2534825	0.063527	0.063527	0.12692	0.112911			0.191404	0.191404			0.063851	0.063851			0.108054	0.0919475	0.131625	0.131625	0.137218	0.137218			0.319437	0.272542			0.06477	0.06477			1	1	1	0	1	1	1	0	1	1	1	1	0	1	0	0	1	1	0	1	0	1	1	1	1	0
XP_004232884	0.151971	0.151971					0.08273	0.0754145	0.117788	0.117788	0.149621	0.149621	0.199448	0.1797045	0.161432	0.0658855	0.097008	0.097008	0.105217	0.105217	0.188779	0.188779	0.10539	0.065378	0.0978	0.0878675			0.143791	0.143791	0.104018	0.104018	0.081578	0.0725195	0.117606	0.117606			0.081293	0.068439	0.086919	0.086919			0.191445	0.1872205	0.133684	0.099487	0.094951	0.0879555	0.177145839	0.177145839	1	1	1	1	0	1	1	0	1	1	1	1	1	1	0	0	1	1	1	0	1	1	1	1	1	1
XP_004232906																																																					1	1	1	1	1	0	1	0	1	1	0	1	1	1	1	1	1	1	1	1	1	1	1	1	1	0
XP_004232907	0.354148	0.354148			0.11415	0.11415	0.151096	0.151096	0.204255	0.204255	0.29479	0.29479	0.206381	0.206381	0.15386	0.119074			0.212644	0.212644	0.285467	0.285467	0.160689	0.1345825	0.187148	0.1827265	0.413897	0.2400155	0.196119	0.196119	0.234249	0.1812635	0.175188	0.1414675			0.173716	0.173716	0.252808	0.252808	0.16312	0.16312	0.030101	0.030101	0.274658	0.2668255	0.150199	0.130292	0.194058	0.1562665	0.226022047	0.226022047	1	1	1	1	1	1	1	1	1	1	1	1	1	1	1	1	1	1	1	1	1	1	1	1	1	1
XP_004232910	0.297212	0.297212	0.181534	0.121072	0.060317	0.060317	0.064743	0.064743	0.169231	0.169231	0.298328	0.298328	0.350355	0.350355	0.095103	0.095103			0.275482	0.275482	0.264898	0.264898	0.054	0.054	0.149332	0.118183	0.12372	0.12372	0.222796	0.222796	0.112715	0.112715	0.053995	0.053995			0.122493	0.122493	0.109625	0.109625	0.067663	0.067663			0.272804	0.251952	0.048365	0.048365	0.062321	0.062321	0.245101409	0.245101409	1	1	1	1	1	1	1	0	1	1	1	1	1	1	1	1	1	1	1	1	1	1	1	1	1	1
XP_004232923	0.105101	0.105101			0.069775	0.069775	0.102469	0.0771645	0.039634	0.039634	0.112798	0.112798	0.103801	0.103801	0.049954	0.049669	0.043152	0.043152	0.097431	0.097431	0.070413	0.070413	0.048862	0.048862	0.100969	0.0951435			0.124113	0.124113			0.047549	0.047549			0.053786	0.053786	0.052276	0.049659	0.102004	0.102004			0.081694	0.07585	0.100822	0.093265	0.048781	0.048781	0.139843666	0.139843666	0	0	0	0	0	1	1	0	1	1	1	0	0	1	0	0	0	0	0	0	0	0	1	0	0	1
XP_004232930																																																					0	0	0	0	0	0	0	0	0	0	0	0	0	0	0	0	0	0	0	0	0	0	0	0	0	0
XP_004232948																																																					1	1	1	1	1	1	1	1	1	0	1	1	1	1	1	1	1	1	1	1	1	1	1	1	1	0
XP_004232949																																																					1	1	1	1	1	1	1	0	1	1	1	1	0	1	0	0	1	1	1	1	1	1	1	1	0	0
XP_004232961	0.217162	0.217162							0.113043	0.113043	0.24441	0.24441					0.215844	0.15877	0.229616	0.229616	0.228744	0.228744																	0.129053	0.1290355					0.250424	0.2399645	0.150359	0.148641			0.198867	0.198867	0	0	0	0	0	1	1	0	1	1	0	1	1	1	0	0	0	0	1	0	0	0	1	0	0	1
XP_004232967	0.195553	0.195099							0.753036	0.753036			0.264706	0.264706			0.26837	0.1861745	0.312143	0.312143	0.290525	0.21322							0.225819	0.225819							0.118008	0.118008	0.203057	0.203057	0.244062	0.244062			0.23294	0.23294					0.251122	0.1803835	0	1	0	0	0	0	1	0	1	1	1	0	0	1	0	0	0	0	0	0	0	0	1	0	0	1
XP_004232973	0.258005	0.258005	0.108705	0.108705	0.069912	0.069912	0.108427	0.108427	0.146965	0.146965	0.290949	0.232463			0.064234	0.064234	0.18776	0.18776	0.213542	0.213542	0.159805	0.159805	0.13627	0.099559	0.151093	0.151093	0.115734	0.115734	0.148993	0.148993			0.12849	0.1229755			0.143906	0.1385025	0.092507	0.084155	0.097959	0.097959	0.090846	0.090846	0.17007	0.1625545	0.085177	0.085177	0.174019	0.1386415	0.16847	0.124346	0	1	0	0	0	1	1	0	1	1	0	0	0	1	0	0	1	0	1	0	0	0	1	0	0	1
XP_004232977	0.158398	0.158398	0.063467	0.063467			0.094173	0.094173	0.093407	0.093407	0.139733	0.139733			0.099129	0.078994	0.076424	0.076424	0.168561	0.168561	0.133923	0.133923	0.096186	0.085829	0.104629	0.103454	0.108406	0.108406	0.266805	0.266805			0.075499	0.07056					0.052638	0.052638			0.082947	0.082947	0.133765	0.1251915	0.105405	0.0917715	0.088206	0.087724	0.125406492	0.125406492	1	1	1	1	0	1	1	0	1	1	0	1	0	1	0	0	0	1	1	0	0	1	1	1	1	1
XP_004232979	0.140572	0.140572			0.071404	0.071404	0.06957	0.06957	0.153846	0.153846			0.241867	0.241867	0.132555	0.1107435	0.103585	0.103585	0.142077	0.142077	0.189013	0.189013	0.143149	0.143149	0.090573	0.090573			0.169572	0.169572			0.108266	0.108266			0.102299	0.102299	0.097319	0.097319	0.130246	0.130246	0.110693	0.110693	0.193801	0.180088			0.114449	0.114449	0.107978	0.1035385	1	1	1	1	1	0	1	0	1	1	1	1	0	1	0	0	1	1	1	1	0	1	1	1	1	1
XP_004232980	0.597822	0.42838			0.26491	0.26491	0.256264	0.256264	0.151042	0.151042	0.236486	0.236486	0.305085	0.305085	0.094794	0.094794	0.215269	0.215269	0.400393	0.400393	0.258527	0.258527	0.226323	0.2027	0.254085	0.228711			0.389937	0.389937			0.254009	0.254009			0.181178	0.181178	0.244423	0.244423	0.147069	0.147069			0.238508	0.238508			0.220796	0.2095945			1	1	1	1	1	1	1	0	1	1	1	1	0	1	0	0	1	1	1	1	0	1	1	1	1	0
XP_004232982	0.175007	0.16957	0.120909	0.120909	0.193065	0.193065	0.076407	0.076407	0.169492	0.169492	0.172703	0.172703			0.182395	0.182395	0.168457	0.168457			0.17947	0.17947	0.191	0.1635265	0.229954	0.229954	0.249686	0.249686	0.184763	0.184632			0.173768	0.166676			0.191747	0.187518	0.133947	0.1268535	0.122337	0.109032	0.105464	0.105464	0.197952	0.191342	0.097579	0.097579	0.200605	0.1943645	0.133606	0.1277435	1	1	1	1	1	1	1	1	0	1	0	1	1	1	0	0	1	1	1	1	0	1	1	1	1	1
XP_004232992							0.14901	0.14901	0.123746	0.123746					0.288189	0.2414895	0.182801	0.182801			0.270497	0.270497	0.434354	0.236992	0.210279	0.210279							0.30749	0.263216			0.22336	0.22336			0.179427	0.179427	0.558561	0.558561	0.27303	0.27303			0.297437	0.26602	0.356634	0.2440525	1	0	0	0	0	0	1	0	0	0	0	0	0	1	0	0	1	1	0	1	0	0	1	1	0	1
XP_004233001							0.129423	0.129423	0.171322	0.171322					0.296811	0.2558125	0.137933	0.137933			0.21945	0.21945	0.344982	0.255732	0.180317	0.180317							0.280676	0.176656			0.161424	0.161424			0.142929	0.142929	0.233822	0.233822	0.238124	0.228787			0.278714	0.244477			0	0	0	0	0	0	1	0	0	0	0	0	0	1	0	0	0	0	0	0	0	0	1	0	0	1
XP_004233003	0.558338	0.558338									0.397617	0.397617	0.462142	0.462142	0.29348	0.2528395			0.462366	0.462366	0.335991	0.335991	0.383937	0.276011					0.444576	0.444576			0.228386	0.216107							0.36574	0.2570935	0.197575	0.197575	0.419852	0.399115			0.273145	0.268631	0.226275	0.205988	0	1	1	1	0	1	0	0	1	1	1	0	0	1	0	0	1	0	1	0	0	1	1	0	1	1
XP_004233004	0.368687	0.323162					0.161931	0.161931	0.376687	0.376687			0.476212	0.419924	0.323992	0.282798	0.161163	0.161163	0.611605	0.4810925	0.38494	0.38494	0.516095	0.282203	0.211288	0.211288							0.247786	0.223632			0.186022	0.186022			0.131201	0.131201	0.279069	0.279069	0.397937	0.397937			0.317265	0.232543	0.411471	0.220408	0	0	0	0	0	0	1	0	1	1	1	0	0	0	0	0	0	0	0	0	0	0	0	0	0	1
XP_004233005									0.179612	0.179612	0.356228	0.356228			0.314575	0.250171			0.378186	0.378186	0.335427	0.335427	0.359683	0.223439									0.289058	0.271426			0.219874	0.219874					0.410934	0.410934	0.387992	0.372127			0.308776	0.241067	0.368974	0.288647	0	0	0	0	0	1	1	0	1	0	0	0	0	1	0	0	0	0	0	1	0	0	1	0	0	1
XP_004233006									0.614286	0.614286	0.310188	0.305908			0.28818	0.224235			0.529707	0.316617	0.332519	0.332519	0.35233	0.242299									0.30559	0.248579							0.359842	0.205378	0.199237	0.199237	0.33052	0.3197535			0.254386	0.212839	0.179867	0.161132	0	0	0	0	0	1	1	0	1	0	0	0	0	1	0	0	0	0	1	0	0	0	1	0	0	1
XP_004233016	0.226208	0.226208			0.246588	0.246588	0.090651	0.090651	0	0	0.177356	0.177356	0.332117	0.332117	0.090145	0.079176	0.129536	0.129536	0.443694	0.443694	0.443187	0.325999	0.122205	0.1177245	0.142965	0.1345745	0.248509	0.248509	0.225906	0.2068925	0.194019	0.1724095	0.114222	0.0893345			0.165116	0.165116	0.113492	0.074505	0.129967	0.129967	0.348728	0.348728	0.443187	0.37069	0.087652	0.077337	0.117212	0.101909			1	1	1	1	1	1	1	1	1	1	1	1	1	1	1	0	1	1	1	1	1	1	1	1	1	0
XP_004233025	0.446281	0.446281			0.242058	0.242058			0.27881	0.27881			0.476716	0.476716							0.426972	0.426972			0.378694	0.247486	0.249113	0.249113	0.377792	0.3529295											0.209616	0.209616			0.42746	0.42746					0.319428	0.164824	0	1	0	0	0	0	1	0	0	1	1	0	0	1	0	0	0	0	0	0	0	0	1	0	0	1
XP_004233031			0.19781	0.19781					0.078947	0.078947	0.330984	0.330984			0.183761	0.179139					0.228031	0.228031	0.115155	0.115155			0.103081	0.103081	0.206446	0.206446			0.165938	0.165938									0.180238	0.180238	0.263456	0.234482	0.073477	0.073477	0.157459	0.157459	0.155755	0.145977	0	1	1	1	0	1	1	0	0	0	0	0	1	1	0	0	0	0	1	0	0	1	1	0	1	1
XP_004233034																																																					1	1	1	1	0	1	1	0	1	1	1	1	1	1	0	0	1	1	1	1	0	1	0	1	1	0
XP_004233038	0.479587	0.479587			0.082952	0.082952	0.076986	0.076986	0.410256	0.410256							0.16158	0.16158	0.473826	0.473826	0.383585	0.383585			0.201399	0.175989			0.405327	0.405327	0.127603	0.110163					0.166493	0.166493	0.141707	0.132778	0.168033	0.168033			0.391718	0.391718					0.341528	0.341528	0	0	0	0	0	0	1	0	1	0	0	0	0	1	0	0	0	0	0	0	0	0	1	0	0	1
XP_004233043					0.088042	0.088042	0.162155	0.162155	0.369811	0.369811							0.189272	0.189272	0.325328	0.325328					0.250939	0.249965			0.251643	0.251643	0.125841	0.107093					0.174441	0.174441	0.084417	0.083439	0.180887	0.180887									0.388077616	0.346314382	1	1	0	0	1	0	1	0	1	0	0	1	0	0	0	0	1	1	1	1	1	0	0	1	0	1
XP_004233044																																																					1	1	1	1	1	0	1	0	1	1	1	1	1	1	0	0	1	1	1	0	0	1	1	1	1	0
XP_004233046	0.232856	0.232856			0.191629	0.191629	0.253198	0.234035	0.339552	0.339552	0.234248	0.234248	0.218076	0.218076	0.251418	0.251418	0.123263	0.123263	0.304972	0.304972	0.232292	0.232292	0.176272	0.176272	0.216729	0.2100425			0.208489	0.208489	0.236171	0.18238	0.147046	0.147046			0.159767	0.159767	0.209118	0.209118	0.077096	0.077096			0.239581	0.2287395	0.134439	0.1312255	0.213713	0.213713			1	1	1	1	1	1	1	0	1	1	1	1	1	1	0	0	1	1	1	1	1	1	1	1	1	0
XP_004233047	0	0			0.042439	0.042439			0	0	0	0					0.00937	0.00937	0	0									0.025806	0.025806	0.036919	0.036919	0.025051	0.025051			0.015199	0.015199									0.064672	0.053138			0.56006	0.0543165	0	1	0	0	0	1	1	0	1	1	0	0	0	0	0	0	0	0	0	0	0	0	0	0	0	1
XP_004233054									0.077869	0.077869	0.201982	0.201982	0.225157	0.225157	0.208	0.2033165	0.063936	0.063936	0.225916	0.225916	0.276079	0.276079	0.114565	0.114565	0.149389	0.1192765			0.205466	0.205466			0.12749	0.12749													0.145402	0.0919065	0.186284	0.186284	0.18978	0.134026	0	1	0	0	0	1	1	0	1	0	1	0	0	1	0	0	0	1	1	0	0	0	0	1	0	1
XP_004233056																																																					0	1	0	0	0	1	1	0	1	1	1	0	0	1	0	0	0	0	0	0	0	0	1	0	0	1
XP_004233068	0.137121	0.137121			0.172808	0.147852	0.116067	0.116067	0.087349	0.087349	0.128252	0.128252	0.129655	0.129655	0.142028	0.128551	0.186852	0.105359	0.067039	0.067039	0.159958	0.159958	0.249182	0.110467	0.216388	0.180813	0.159599	0.159599	0.103362	0.103362	0.219559	0.199925	0.133395	0.113052					0.097473	0.097473	0.086196	0.086196	0.24069	0.151878			0.141908	0.141908	0.142096	0.120634			1	1	1	1	1	1	1	1	1	1	1	1	1	1	1	0	1	1	1	0	1	1	0	1	1	0
XP_004233071	0.308624	0.308624	0.205898	0.205898	0.484007	0.325004	0.32488	0.32488	0.259475	0.259475	0.343199	0.343199					0.157382	0.157382	0.253659	0.253659					0.232274	0.2307065	0.214016	0.214016			0.247205	0.247205					0.431228	0.431228	0.285743	0.265876	0.265899	0.265899					0.301563	0.301563			0.404861526	0.404861526	0	0	0	0	0	1	1	0	1	1	0	0	0	0	0	0	0	0	0	0	0	0	0	0	0	1
XP_004233073	0.147428	0.147428	0.111715	0.111715	0.096518	0.096518	0.047745	0.047745	0.70122	0.70122	0.146952	0.146952	0.566629	0.566629	0.107153	0.107153			0.122	0.122	0.174436	0.174436	0.08719	0.08719	0.183019	0.183019	0.112164	0.112164	0.14243	0.14243							0.194474	0.194474	0.190646	0.190646	0.049232	0.049232			0.174436	0.1721205	0.130575	0.130575	0.078029	0.078029	0.107039389	0.107039389	1	1	1	1	1	1	1	0	1	1	1	1	1	1	1	1	1	1	1	1	1	1	1	1	1	1
XP_004233092					0.138503	0.138503	0.218947	0.210043	0.598765	0.598765					0.170817	0.166212	0.232703	0.232703	0.428319	0.428319	0.397387	0.397387	0.159564	0.159564	0.207931	0.207931	0.179651	0.16335	0.400072	0.400072			0.136164	0.136164					0.198386	0.1894025	0.199036	0.199036	0.149146	0.149146	0.397387	0.397387	0.093795	0.093795	0.132323	0.132323	0.404304029	0.404304029	1	1	1	1	1	0	1	1	1	0	0	1	1	1	1	0	1	1	1	0	0	1	1	1	1	1
XP_004233102	0.30573	0.30573	0.143432	0.143432	0.22825	0.22825	0.29081	0.29081	0.488789	0.488789	0.337715	0.337715	0.349156	0.349156	0.324873	0.324873	0.303565	0.303565	0.403252	0.403252	0.248685	0.248685	0.257296	0.257296	0.298139	0.2977305	0.279144	0.279144	0.251045	0.251045	0.140078	0.140078	0.260618	0.260618			0.230296	0.230296	0.443778	0.149561	0.271924	0.271924	0.362079	0.362079	0.259063	0.2556875	0.30097	0.30097	0.274926	0.244621	0.289681979	0.289681979	1	1	1	1	1	1	1	1	1	1	1	1	1	1	1	1	1	1	1	1	1	1	1	1	1	1
XP_004233106																																																					1	1	1	1	1	1	1	1	1	1	0	1	1	1	1	1	1	1	1	1	1	1	1	1	1	0
XP_004233118	0.151959	0.151959			0.171772	0.171772	0.116925	0.116925	0.320755	0.320755	0.152805	0.152805	0.194586	0.194586	0.228461	0.183293	0.192988	0.192988	0.199528	0.199528	0.154732	0.154732	0.187526	0.1843355	0.111206	0.111206			0.201852	0.201852			0.185258	0.1633345			0.202399	0.202399	0.179458	0.1688565	0.132522	0.132522			0.194753	0.175145	0.20287	0.1815285	0.171836	0.169765			0	1	0	0	0	1	1	0	1	1	1	0	0	1	0	0	0	0	0	0	0	0	1	0	0	1
XP_004233119																																																					1	1	1	1	1	1	1	1	0	1	1	1	1	1	1	1	1	1	1	1	1	1	1	1	1	0
XP_004233120			0.034809	0.034809	0.012116	0.012116	0.014533	0.014533					0.151529	0.151529	0.008763	0.008735	0.01033	0.01033			0.013009	0.013009	0.010205	0.0100875	0.015119	0.0109375	0.038411	0.032526			0.051936	0.051936	0.01105	0.0109			0.00794	0.00794			0.009237	0.009237	0.026804	0.026804	0.013009	0.013009	0.008951	0.008951	0.010458	0.0100855	0.012547819	0.012547819	1	0	1	1	1	0	0	1	0	0	1	1	1	1	1	1	1	1	1	1	1	1	1	1	1	1
XP_004233126	0.073137	0.073137	0.181538	0.167418	0.140594	0.140594	0.157297	0.157297	0.204918	0.204918	0.14527	0.14527	0.193955	0.193955	0.198215	0.14894	0.142577	0.142577			0.091007	0.091007	0.147119	0.106761	0.125709	0.105353	0.159757	0.153126	0.102724	0.102724	0.122592	0.122592	0.110937	0.089391			0.10817	0.10817	0.159603	0.1439035	0.076029	0.076029	0.133369	0.126172	0.091007	0.086763	0.100603	0.100603	0.153638	0.1105045	0.109707	0.109707	1	1	1	1	1	1	1	0	0	1	1	1	1	1	0	0	1	1	1	1	1	1	1	1	1	1
XP_004233128			0.072268	0.072268	0.095563	0.095563	0.123667	0.123667	0.04955	0.04955	0.243605	0.243605	0.203798	0.203798	0.090166	0.0737225	0.092139	0.092139	0.164516	0.164516	0.147152	0.147152	0.092319	0.092319	0.099407	0.0897495	0.063191	0.063191	0.153446	0.153446			0.078632	0.078632			0.061193	0.061193	0.085927	0.085927	0.067775	0.067775	0.052234	0.052234	0.168996	0.1568135	0.107313	0.0825025	0.106962	0.106962			1	1	1	1	1	1	1	1	1	0	1	1	1	1	1	1	1	1	1	1	1	1	1	1	1	0
XP_004233129	0.174291	0.174291			0.177147	0.177147			0.225532	0.225532	0.191011	0.191011	0.141667	0.141667	0.201144	0.14306	0.163321	0.163321	0.254266	0.254266	0.244855	0.244855	0.152366	0.1231945	0.105832	0.105832					0.274975	0.274975	0.16665	0.129691			0.188369	0.188369	0.182476	0.143973	0.088475	0.088475			0.246362	0.2291375	0.257869	0.257869	0.129781	0.1096345	0.173809	0.173809	0	0	1	1	1	1	1	0	1	1	1	1	1	1	0	0	1	1	1	1	0	1	1	1	1	1
XP_004233131	0.148774	0.148774	0.109373	0.1074055	0.127854	0.127854	0.111222	0.111222	0	0	0.153679	0.153679	0.189737	0.189737	0.067599	0.067599	0.113011	0.113011	0.071871	0.071871	0.13443	0.13443	0.104368	0.104368	0.127795	0.1181075			0.174807	0.174807	0.098444	0.098444	0.09728	0.09728			0.122653	0.122653	0.104369	0.104369	0.103556	0.103556	0.106881	0.0938205	0.140396	0.140396	0.083829	0.074378	0.12542	0.12542	0.153586126	0.089831983	1	1	1	1	1	1	1	1	1	1	1	1	1	1	0	1	1	1	1	1	1	1	1	1	1	1
XP_004233147	0.269966	0.269966	0.307156	0.2708785			0.188881	0.168394	0.479745	0.479745	0.285153	0.285153					0.223485	0.143329							0.20928	0.148467	0.23529	0.222557							0.1344	0.1344			0.158096	0.1175285	0.221131	0.134972									0.409037	0.11424	0	0	0	0	0	1	1	0	1	1	0	0	0	0	0	0	0	0	0	0	0	0	0	0	0	1
XP_004233149	0.146287	0.146287			0.110743	0.110743	0.094733	0.094733	0.104895	0.104895	0.112504	0.112504	0.548833	0.432449	0.137417	0.107027	0.085957	0.085957	0.194602	0.194602	0.102915	0.102915	0.143329	0.143329	0.120791	0.120791	0.076673	0.076673	0.120245	0.120245	0.089774	0.089774	0.089543	0.089543			0.083333	0.077481	0.153949	0.153949	0.065511	0.065511			0.100803	0.0933665			0.132741	0.132741			1	1	1	1	1	1	1	0	1	1	1	1	0	1	1	1	1	1	0	1	1	1	1	1	1	0
XP_004233150																																																					1	1	1	1	0	1	1	0	1	1	1	1	0	1	0	0	1	1	1	0	0	1	0	1	1	1
XP_004233152	0.234747	0.207186	0.415426	0.4092585					0.363636	0.363636	0.225633	0.200223	0.214105	0.214105	0.177404	0.147727	0.203923	0.162412	0.214752	0.214752	0.143036	0.143036	0.138951	0.127606	0.169305	0.090748	0.40639	0.385034	0.069152	0.069152			0.167748	0.082012					0.068926	0.064025	0.115185	0.115185							0.172833	0.152322	0.219042805	0.219042805	0	1	1	1	0	1	1	0	1	1	1	1	0	1	0	0	1	1	1	0	0	1	0	1	1	1
XP_004233157	0.159432	0.159432	0.132687	0.128508	0.108923	0.086102	0.109889	0.109889	0.15016	0.15016	0.150516	0.150516	0.179924	0.179924	0.114497	0.102085	0.0729	0.0729	0.1	0.1	0.142549	0.142549	0.09747	0.09747	0.101626	0.08051	0.119531	0.119531			0.081144	0.081144	0.08532	0.08532			0.066096	0.066096	0.03255	0.03255			0.117263	0.117263	0.144574	0.1373815	0.104708	0.104708	0.107365	0.107365	0.125594106	0.125594106	0	0	0	0	0	0	1	0	1	0	1	0	0	1	0	0	0	0	0	0	0	0	1	0	0	1
XP_004233162																																																					0	1	0	0	0	1	1	0	1	1	1	0	0	1	0	0	1	1	1	0	0	0	0	0	0	0
XP_004233165	0.12944	0.12944	0.049684	0.049684	0.062286	0.045895	0.046994	0.046994	0.098558	0.098558	0.106632	0.106632					0.041891	0.041891	0.093474	0.093474					0.060183	0.051573	0.049333	0.049333			0.035297	0.035297					0.047324	0.047324	0.042022	0.0410995	0.039073	0.039073	0.065811	0.0605625	0.113457	0.113457	0.044605	0.0349235					1	0	0	0	1	1	1	0	1	1	0	1	1	0	0	0	1	1	1	1	1	0	1	1	0	1
XP_004233172	0.108591	0.108591			0.255398	0.255398	0.12163	0.111786	0.126386	0.126386	0.106539	0.106539	0.285086	0.285086			0.173229	0.0751255	0.111111	0.111111	0.114524	0.114524			0.058914	0.056052			0.091283	0.091283	0.132944	0.101058					0.157302	0.157302	0.14377	0.14377	0.047748	0.047748					0.188757	0.115458					1	1	0	0	1	1	1	0	1	1	1	1	1	1	0	0	1	1	1	1	1	0	0	1	0	0
XP_004233180			0.212005	0.111726	0.196666	0.196666	0.158776	0.147082							0.149196	0.149196	0.199024	0.194317			0.269865	0.269865	0.15648	0.15648	0.184732	0.1686715	0.105269	0.1049085					0.138015	0.138015			0.145259	0.145259			0.139778	0.110048	0.093925	0.093925	0.265276	0.265276	0.084236	0.082069	0.118542	0.118542	0.156389476	0.103885206	1	0	1	1	1	0	0	1	0	0	0	0	1	1	1	1	1	1	1	1	0	1	1	1	1	1
XP_004233182	0.257853	0.2000495	0.388012	0.383625					0.098765	0.098765	0.264961	0.2018825	0.249584	0.249584	0.134987	0.086543	0.166972	0.1244215	0.144399	0.144399	0.122697	0.122697	0.118568	0.091195	0.178754	0.156214	0.334625	0.23844	0.120273	0.120273			0.156768	0.12614					0.136745	0.110221	0.179477	0.1421915			0.122697	0.122697			0.120637	0.093822			0	1	0	0	0	1	1	0	1	1	1	0	0	1	0	0	1	0	1	0	0	0	1	0	0	1
XP_004233183					0.095103	0.095103	0.105155	0.105155			0.199375	0.199375			0.148884	0.099973	0.088882	0.088882	0.148214	0.148214			0.122178	0.0859275	0.095638	0.0879425			0.207178	0.207178			0.069566	0.0602705			0.114775	0.114775	0.110728	0.1060585	0.127736	0.127736	0.129304	0.124748			0.127626	0.127626	0.124396	0.1056195	0.205218	0.197385	1	1	1	1	1	1	0	1	1	0	0	1	1	0	0	0	1	1	1	1	1	1	0	1	1	1
XP_004233197	0.11072	0.11072	0.061567	0.061496	0.041241	0.041241	0.093743	0.093743	0.023324	0.023324	0.109893	0.109893	0.132621	0.132621	0.104361	0.1010995	0.101746	0.101746	0.053724	0.053724	0.0835	0.0835	0.106912	0.106912	0.103728	0.0970745	0.059346	0.059346	0.126263	0.126263	0.116514	0.116514							0.076447	0.076447	0.120703	0.120703	0.055641	0.055641	0.093057	0.0882785	0.038663	0.038663	0.120053	0.120053	0.143461324	0.143461324	0	1	0	0	0	1	1	0	1	1	1	0	0	1	0	0	0	0	0	0	0	0	1	0	0	1
XP_004233200	0.209954	0.209954	0.081493	0.079944	0.139118	0.139118	0.13395	0.13395	0.16	0.16	0.203832	0.203832	0.230856	0.230856			0.085063	0.085063	0.16476	0.16476	0.205446	0.205446			0.152489	0.152489	0.161136	0.161136	0.20104	0.20104							0.099957	0.099957					0.097084	0.097084	0.235182	0.2191785					0.092944735	0.073148442	1	1	0	0	1	1	1	1	1	1	1	0	0	1	1	1	0	1	0	1	0	0	1	1	0	1
XP_004233202	0.40235	0.40235			0.176632	0.176632			0.142322	0.142322	0.375142	0.375142	0.394705	0.394705	0.152522	0.149129			0.670669	0.670669	0.329034	0.329034	0.144933	0.144933	0.361644	0.208494			0.432651	0.432651	0.588487	0.52464	0.137213	0.137213							0.172408	0.172408			0.349949	0.336233			0.14774	0.14774	0.239091012	0.239091012	0	1	0	0	0	1	1	0	1	1	1	0	0	1	0	0	1	0	1	0	0	0	1	0	0	1
XP_004233207	0.284236	0.1813565	0.072857	0.072857	0.065548	0.065548	0.044024	0.044024	0.06	0.06	0.157422	0.113832	0.140644	0.140644	0.094652	0.091761	0.102869	0.102869	0.367389	0.218051	0.09636	0.09636	0.072973	0.072973	0.099449	0.076791	0.071008	0.071008	0.133717	0.133717			0.092944	0.092944			0.104271	0.104271	0.053869	0.053869	0.089288	0.089288			0.179541	0.1339445	0.093729	0.093729	0.096335	0.096335			1	1	1	1	1	1	1	0	1	1	1	1	1	1	1	1	1	1	1	1	1	1	1	1	1	0
XP_004233219			0.139288	0.093348	0.116997	0.116997	0.151457	0.151457	0.625	0.625					0.114974	0.103458	0.106339	0.106339			0.154057	0.154057	0.115864	0.096184	0.150644	0.120584	0.098344	0.098344	0.193639	0.193639	0.114212	0.080428	0.12356	0.1107635			0.171085	0.171085	0.132051	0.111269			0.090938	0.090938	0.199301	0.176679			0.106362	0.090508	0.264964	0.2472895	0	0	0	0	0	0	1	0	0	0	0	0	0	1	0	0	0	0	0	0	0	0	1	0	0	1
XP_004233221	0.184093	0.184093	0.179958	0.174542	0.144431	0.144431	0.167521	0.167521	0.037464	0.037464	0.166045	0.166045			0.157249	0.13185	0.112802	0.112802			0.283652	0.283652	0.148018	0.124369	0.145401	0.141201	0.102703	0.102703	0.302519	0.302519	0.115652	0.082631	0.124953	0.1183875			0.17073	0.17073	0.178106	0.1610815			0.08567	0.08567	0.283652	0.2732805			0.12735	0.125867	0.335861889	0.335861889	0	1	0	0	0	1	1	0	0	1	0	0	0	1	0	0	0	0	0	0	0	0	1	0	0	1
XP_004233222			0.197373	0.099688	0.177138	0.177138	0.172191	0.172191			0.375	0.375	0.568901	0.568901	0.166676	0.1282005	0.092437	0.092437					0.147154	0.129946	0.127955	0.104688	0.243346	0.243346	0.308171	0.308171	0.100361	0.076667	0.11174	0.085278			0.157035	0.157035	0.16528	0.154506			0.10072	0.10072					0.135635	0.127893	0.335861889	0.282738209	1	1	1	1	1	1	0	1	0	0	1	1	0	0	1	1	0	1	0	1	1	1	0	1	1	1
XP_004233225	0.212094	0.212094			0.097054	0.097054					0.251821	0.251821			0.075918	0.075918	0.129369	0.126049			0.215643	0.215643	0.092732	0.092732	0.127948	0.127948	0.103484	0.103484	0.182712	0.182712			0.079013	0.079013			0.238355	0.238355	0.097144	0.097144	0.153968	0.131381	0.064683	0.064683	0.29925	0.289131	0.128111	0.128111	0.074858	0.074858			0	1	1	1	1	1	0	1	0	1	0	1	1	1	1	1	1	1	1	1	0	1	1	1	1	0
XP_004233240	0.059023	0.059023	0.040375	0.040375	0.030339	0.030339	0.024242	0.0205215	0.114613	0.114613	0.06058	0.06058	0.063605	0.063605	0.04932	0.04932	0.019113	0.019113	0.045946	0.045946	0.04325	0.04325	0.022653	0.022653	0.034132	0.026577	0.033789	0.033789	0.090307	0.090307	0.032694	0.032694	0.02173	0.02173			0.042352	0.042352	0.023874	0.023874	0.046034	0.046034	0.055426	0.055426	0.042434	0.042434	0.03314	0.03314	0.021692	0.021692			1	1	1	1	1	1	1	1	1	1	1	1	1	1	1	1	1	1	1	1	1	1	1	1	1	0
XP_004233246																																																					1	1	1	1	1	1	1	1	1	1	1	1	1	1	1	1	1	1	1	1	1	1	1	1	1	0
XP_004233249																																																					1	1	1	1	1	1	1	1	1	1	1	1	1	1	1	1	1	1	1	1	1	1	1	1	1	0
XP_004233253	0.320921	0.320921	0.308446	0.308446	0.242792	0.242792	0.286689	0.201798	0.541463	0.541463	0.414641	0.414641			0.243448	0.2227515	0.146056	0.146056	0.309896	0.309896	0.305257	0.305257	0.21753	0.21753	0.171717	0.171717	0.1931	0.1931	0.226919	0.226919	0.510098	0.3407695	0.219692	0.219692			0.239182	0.239182	0.136217	0.136217	0.176014	0.176014	0.311453	0.311453	0.317154	0.3039275	0.292782	0.292782	0.19668	0.19668			1	1	1	1	1	1	1	1	1	1	0	1	1	1	1	1	1	1	1	1	1	1	1	1	1	0
XP_004233256					0.279387	0.279387	0.367878	0.367878	0.201681	0.201681	0.462628	0.462628	0.24256	0.24256	0.308152	0.2549355	0.29639	0.29639	0.547761	0.390816	0.16086	0.16086	0.218427	0.2142275	0.212675	0.212675			0.171571	0.171571			0.317644	0.3142565			0.2911	0.233777	0.274346	0.274346	0.208263	0.208263			0.154899	0.151772	0.177691	0.177691	0.281471	0.214287			1	1	1	1	1	1	1	0	1	0	1	1	1	1	0	0	1	1	1	1	0	1	1	1	1	0
XP_004233259	0.171397	0.171397	0.202151	0.1910485	0.076104	0.076104	0.055834	0.055834	0.100719	0.100719	0.148778	0.148778	0.15808	0.15808	0.128622	0.122119	0.099229	0.099229	0.106697	0.106697	0.173438	0.1539145	0.107827	0.107827	0.113089	0.1083065	0.115271	0.115271	0.130973	0.130973	0.122192	0.122192	0.118028	0.118028			0.113632	0.113632	0.069851	0.0684035	0.112842	0.112842	0.159543	0.126262	0.175249	0.1581405	0.120339	0.0983085	0.06037	0.06037	0.26392476	0.200610254	1	1	1	1	1	1	1	1	1	1	1	1	1	1	1	1	1	1	1	1	1	1	1	1	1	1
XP_004233260	0.445807	0.2939775	0.048965	0.048965	0.035631	0.035631			0.162393	0.162393	0.136986	0.136986	0.145899	0.145899	0.045901	0.038473			0.14486	0.14486	0.114211	0.114211	0.04249	0.04249			0.049376	0.049376	0.109063	0.109063													0.031273	0.031273	0.130214	0.130214	0.048603	0.048603	0.043167	0.040873			0	1	1	1	1	1	1	1	1	1	1	0	1	1	1	1	0	0	1	0	0	1	1	0	1	0
XP_004233269	0.228272	0.228272	0.144688	0.144688			0.205675	0.168914	1.746269	1.746269	0.172727	0.172727	0.403603	0.403603	0.232782	0.2102105	0.174379	0.174379	0.125063	0.125063	0.33498	0.33498	0.203409	0.203409	0.19787	0.19787	0.133944	0.133944	0.16468	0.16468	0.192422	0.192422	0.258113	0.258113			0.170757	0.170757	0.137172	0.137172	0.172161	0.172161	0.139429	0.139429	0.34338	0.34338			0.158286	0.158286	0.289681979	0.289681979	1	1	1	1	0	1	1	0	1	1	1	1	0	1	0	0	1	1	1	1	0	1	1	1	1	1
XP_004233275	0.145704	0.130355	0.067052	0.067052	0.07575	0.07575	0.080759	0.080759	0.116022	0.116022	0.091486	0.091486			0.037187	0.037187	0.100621	0.100621	0.050802	0.050802	0.097701	0.097701	0.090982	0.090982	0.092467	0.0807995	0.060789	0.060789	0.057188	0.057188	0.158927	0.158927	0.097593	0.097593			0.099946	0.099946	0.109949	0.089965	0.048444	0.048444	0.058895	0.0576365	0.37636	0.0868675	0.039304	0.039304	0.085565	0.085565			1	1	1	1	1	1	1	1	1	1	0	1	1	1	1	1	1	1	1	1	1	1	1	1	1	0
XP_004233277	0.105445	0.105445			0.244002	0.167139	0.121499	0.095034	0.085642	0.085642	0.110745	0.110745	0.117452	0.117452			0.092695	0.085809	0.301653	0.2578375	0.112925	0.112925			0.08992	0.086308	0.191797	0.191797	0.173755	0.137392	0.125141	0.121723					0.141831	0.1034075	0.108984	0.108984	0.130521	0.130521			0.127366	0.1212135	0.117179	0.102206			0.122389766	0.122389766	1	1	0	0	1	1	1	0	1	1	1	1	1	1	0	0	1	1	1	1	1	0	1	1	0	1
XP_004233285	0.388761	0.312107			0.03576	0.03576			0.375	0.375	0.211559	0.211559	0.428237	0.428237			0.052467	0.052467	0.358191	0.358191	0.330948	0.330948			0.080241	0.0790065			0.139466	0.139466							0.095641	0.095641	0.0941	0.0941											0.222974498	0.222974498	0	0	0	0	0	1	1	0	1	1	1	0	0	1	0	0	0	0	0	0	0	0	0	0	0	1
XP_004233288																																																					1	1	1	1	1	1	1	1	0	1	1	1	1	1	1	1	1	1	1	1	1	1	1	1	1	0
XP_004233321	0.143156	0.143156	0.107043	0.102176	0.073028	0.073028	0.162122	0.1278185	0.394161	0.394161	0.153051	0.153051			0.061228	0.061228	0.163601	0.163601	0.218421	0.218421	0.220935	0.220935	0.063696	0.063696	0.0993	0.0993	0.072513	0.072513	0.206428	0.206428	0.084807	0.0809845	0.06225	0.06225					0.065269	0.0592975	0.147037	0.147037	0.065057	0.0543725	0.22335	0.212444			0.065066	0.065066	0.196343	0.0962045	1	1	1	1	1	1	1	0	1	1	0	1	0	1	0	0	1	1	1	0	0	1	1	1	1	1
XP_004233329	0.225783	0.225783			0.094664	0.094664	0.093073	0.093073			0.322688	0.322688	0.337202	0.337202	0.174191	0.174191	0.118106	0.118106			0.19641	0.19641	0.255309	0.255309	0.193737	0.193737			0.156893	0.156893	0.142332	0.13558	0.168273	0.168273			0.105038	0.105038							0.305979	0.305979			0.243572	0.243572			1	1	1	1	1	1	0	0	0	1	1	0	0	1	0	0	0	1	0	1	0	1	1	1	1	1
XP_004233332																																																					1	1	1	1	1	1	1	0	1	1	1	1	1	1	0	1	1	1	1	1	0	1	1	1	1	1
XP_004233334	0.397727	0.395861			0.234648	0.18536	0.196753	0.196753	0.361111	0.361111	0.397839	0.397839	0.380524	0.2734695	0.24515	0.153707	0.133955	0.133955	0.387572	0.334231	0.298933	0.298933	0.2149	0.1916945	0.22687	0.22687			0.357316	0.271403			0.321911	0.1838485							0.122699	0.122699			0.25409	0.25409	0.283651	0.159493	0.232998	0.217102	0.232447063	0.232447063	1	1	0	0	0	1	1	0	1	1	1	0	0	1	0	0	1	0	1	0	0	0	1	0	0	1
XP_004233336																																																					1	1	1	1	1	1	1	1	1	1	1	1	1	1	1	1	1	1	1	1	1	1	1	1	1	0
XP_004233342	0.117315	0.117315			0.08969	0.08969			0.123348	0.123348	0.103338	0.103338			0.068424	0.067807	0.046842	0.046842	0.194185	0.194185	0.120407	0.120407	0.060545	0.060545	0.049124	0.0476485			0.086518	0.086518			0.05823	0.05823			0.056385	0.056385	0.06355	0.06355	0.096104	0.096104			0.110232	0.110232	0.103478	0.103478	0.061243	0.061243	0.077395	0.077395	0	1	0	0	0	1	1	0	1	1	0	0	0	1	0	0	0	0	0	0	0	0	1	0	0	1
XP_004233343																																																					1	1	1	1	1	1	1	1	1	1	1	1	1	1	1	1	1	1	1	1	1	1	1	1	1	0
XP_004233344	0.210166	0.210166			0.132439	0.132439	0.14384	0.084787	0.133515	0.133515	0.202329	0.202329			0.110509	0.0985105	0.122734	0.122734	0.24604	0.24604	0.171462	0.171462	0.103377	0.0991015	0.12164	0.12164	0.073355	0.073355	0.120916	0.120916	0.068461	0.068461	0.064199	0.0617475			0.107517	0.107517	0.072998	0.072998	0.12895	0.12895			0.176656	0.172029	0.123374	0.1153325	0.124838	0.119568	0.091500073	0.080116645	1	1	1	1	1	1	1	0	1	1	0	1	1	1	1	1	1	1	1	1	1	1	1	1	1	1
XP_004233351	0.324393	0.324393	0.193585	0.193585	0.099034	0.099034			0.197995	0.197995	0.306457	0.306457	0.40028	0.40028	0.168855	0.116153	0.223423	0.223423	0.432668	0.432668	0.32619	0.32619	0.080455	0.078887	0.224123	0.209345					0.15853	0.1411205	0.084269	0.0785285			0.192685	0.192685	0.137902	0.137902	0.135365	0.135365			0.3448	0.335495	0.199225	0.162741	0.078598	0.0764805	0.187172775	0.187172775	0	0	0	0	0	1	1	0	1	1	1	0	0	1	0	0	0	0	0	0	0	0	1	0	0	1
XP_004233352	0.247635	0.247635	0.218402	0.140798					0.239351	0.239351	0.20055	0.20055	0.216927	0.216927					0.243443	0.243443	0.094111	0.094111					0.167398	0.135433	0.068264	0.068264									0.185632	0.143957	0.131389	0.131389	0.123144	0.1193785			0.104421	0.100839			0.206889	0.121628	0	1	0	0	0	1	1	0	1	1	1	1	0	1	0	0	1	0	1	0	0	0	0	0	0	1
XP_004233355	0.371916	0.371916							0	0					0.029709	0.029709			0.130484	0.130484	0.40267	0.40267					0.018401	0.018401									0.027072	0.027072			0.027126	0.026093			0.356658	0.356658	0.020075	0.020075			0.03551	0.0331265	0	0	0	1	0	0	1	0	1	1	0	0	1	1	0	1	1	0	0	1	0	0	1	0	0	1
XP_004233360																																																					1	1	1	1	1	1	1	1	1	0	1	1	1	1	0	1	1	1	1	1	1	1	1	1	1	0
XP_004233376	0.612061	0.612061			0.505619	0.370239	0.204942	0.204942	0.583756	0.583756	0.612061	0.612061	1.10419	1.10419					0.568207	0.568207	0.927706	0.927706	0.199439	0.199439	0.214078	0.214078			0.698591	0.698591	0.510157	0.510157					0.332769	0.332769							0.930736	0.9213555	0.484708	0.484708	0.280048	0.280048			1	1	1	0	1	1	1	0	1	1	1	0	1	1	0	0	0	1	0	1	1	0	1	0	1	0
XP_004233382	0.336299	0.320361					0.311414	0.2642095	0.350943	0.350943	0.32163	0.32163	0.238488	0.238488	0.122545	0.122545	0.200814	0.179868	0.18	0.18	0.220427	0.220427	0.200889	0.200889	0.170555	0.153767			0.145563	0.145563	0.326024	0.287844	0.222021	0.222021			0.287401	0.173503	0.23461	0.227058	0.243717	0.182795	0.223282	0.209383	0.220427	0.2065045	0.296835	0.1392665	0.193454	0.193454	0.175774387	0.175774387	1	1	1	1	0	1	1	0	1	1	1	0	0	1	0	0	1	1	0	1	0	1	1	1	1	1
XP_004233383																																																					0	1	0	0	1	1	1	1	0	0	1	1	0	1	1	1	1	1	1	1	1	0	1	1	0	0
XP_004233390	0.500246	0.500246	0.186936	0.186936			0.112982	0.112982	0.461538	0.461538	0.500246	0.500246	0.365784	0.365784	0.21096	0.21096	0.123934	0.123934	0.479675	0.479675	0.546875	0.546875	0.137571	0.137571	0.318718	0.318718			0.528824	0.458611	0.379742	0.358329	0.155207	0.155207			0.137304	0.137304	0.21354	0.093902	0.139687	0.139687			0.576215	0.5605105	0.182502	0.17501	0.164704	0.164704	0.47092	0.3059285	1	1	1	1	0	1	1	0	1	1	1	1	0	1	0	0	1	1	1	1	0	1	1	1	1	1
XP_004233392	0.038507	0.038507	0.00182	0.001756					0.259582	0.259582	0.030013	0.030013	0.086834	0.086834	0.030742	0.0281995	0.057321	0.057321	0.138635	0.138635			0.029684	0.027687	0.055604	0.045645	0.035786	0.035742	0.04256	0.04256			0.031474	0.028703					0.041762	0.0308065	0.041046	0.041046	0.03848	0.0199055					0.029575	0.0276375	0.027559644	0.027559644	0	1	1	1	0	1	1	0	1	1	1	1	0	0	0	0	1	1	1	0	0	1	0	1	1	1
XP_004233400	0.199061	0.199061			0.261752	0.261752			0.210291	0.210291	0.200567	0.200567	0.281219	0.281219	0.200513	0.200513			0.246624	0.246624	0.196785	0.196785	0.348776	0.2669535					0.25219	0.25219			0.198305	0.193321					0.179948	0.179948	0.227337	0.227337			0.211841	0.211841	0.188948	0.186179	0.198966	0.1949425	0.195679	0.195679	0	0	0	0	0	1	1	0	1	1	1	0	0	0	0	0	0	0	0	0	0	0	0	0	0	1
XP_004233406	0.276623	0.276623							0.53719	0.53719	0.280686	0.280686	0.359261	0.359261	0.150533	0.134837			0.442877	0.442877	0.301322	0.301322	0.153753	0.152766	0.167888	0.151847			0.289837	0.289837			0.133804	0.131217			0.150029	0.150029			0.119752	0.119752			0.301322	0.2915965			0.136838	0.135905	0.120786897	0.120786897	0	1	1	1	0	1	1	0	1	1	1	0	0	1	0	0	1	1	1	1	0	1	1	0	1	1
XP_004233407	0.214482	0.214482	0.340904	0.340904	0.105469	0.105469	0.178471	0.134711	0	0	0.268588	0.268588	0.290184	0.290184	0.121452	0.121452	0.159888	0.159888	0.121269	0.121269	0.304726	0.304726	0.129047	0.129047	0.199428	0.174824	0.289375	0.289375	0.150391	0.150391	0.266774	0.1844605	0.154993	0.154993			0.126417	0.126417	0.147076	0.147076	0.207902	0.207902	0.17358	0.17358	0.304726	0.268062	0.1729	0.1729	0.13635	0.13635	0.397832222	0.371956233	1	1	1	1	1	1	1	1	1	1	1	1	1	1	1	1	1	1	1	1	1	1	1	1	1	1
XP_004233420	0.141702	0.141702	0.055113	0.055113					0.140221	0.140221	0.140614	0.140614	0.149216	0.1440745			0.123727	0.123727	0.09607	0.09607							0.052147	0.052147	0.139816	0.139816	0.056292	0.056292					0.095272	0.0913405	0.039606	0.039606	0.044692	0.044692	0.061013	0.060531									0	1	0	0	0	1	1	1	1	1	1	1	0	0	1	1	1	0	1	1	1	0	0	1	0	0
XP_004233421							0.097918	0.096343	0.411124	0.332877	0.503001	0.503001			0.333721	0.193445	0.317264	0.202016	0.382138	0.339742			0.263736	0.173771	0.291547	0.26142	0.21275	0.21275			0.24	0.2063745	0.234934	0.1625475			0.171505	0.171505	0.10249	0.099433	0.283549	0.140342					0.162001	0.14982	0.300415	0.178459	0.272102	0.13085	0	0	0	0	0	0	1	0	1	0	0	0	0	0	0	0	0	0	0	0	0	0	0	0	0	1
XP_004233422							0.086598	0.0865655	0.464844	0.464844	0.249674	0.249674			0.261477	0.131787	0.213585	0.133763	0.127864	0.127864			0.229044	0.112145	0.264055	0.2272205	0.205828	0.205828			0.146362	0.138702	0.233632	0.12351			0.085482	0.085482	0.096795	0.087566	0.192596	0.1669					0.145352	0.1426455	0.232695	0.125004	0.136100785	0.136100785	0	0	0	0	0	1	1	0	1	0	0	0	0	0	0	0	0	0	0	0	0	0	0	0	0	1
XP_004233424	0.186813	0.186813							0.135952	0.135952			0.259872	0.248503	0.176453	0.176453			0.205537	0.198329	0.242676	0.2354505					0.324974	0.1681535													0.154638	0.1371535	0.182418	0.182418	0.286645	0.2543125	0.250304	0.1346375			0.283858	0.209846	0	0	0	0	0	0	1	0	1	0	0	0	0	0	0	0	0	0	0	0	0	0	0	0	0	1
XP_004233425	0.22931	0.22931							0.444444	0.444444			0.288869	0.271173	0.144519	0.144519			0.271318	0.233429	0.274156	0.2551595					0.394894	0.318667													0.141578	0.138432	0.193583	0.193583	0.354725	0.2841555	0.33596	0.138856			0.263134	0.183438	0	0	0	0	0	0	1	0	1	0	0	0	0	0	0	0	0	0	0	0	0	0	0	0	0	1
XP_004233426	0.34085	0.34085							0.5	0.5			0.348945	0.335084	0.203912	0.203912			0.291155	0.291155	0.347545	0.338534					0.33665	0.2292965													0.175015	0.1272075	0.180855	0.180855	0.401946	0.3587325	0.370432	0.144763			0.332715	0.225884	0	0	0	0	0	0	1	0	1	1	1	0	0	1	0	0	0	0	0	0	0	0	1	0	0	1
XP_004233427	0.248767	0.248767							0.304843	0.304843			0.360827	0.332685	0.192163	0.192163			0.163482	0.163482	0.286471	0.2733235					0.248262	0.172854													0.130338	0.102342	0.178728	0.178728	0.376551	0.3013215	0.304412	0.1378335			0.29731	0.2172385	0	0	0	0	0	0	1	0	1	0	0	0	0	0	0	0	0	0	0	0	0	0	0	0	0	1
XP_004233429	0.156339	0.156339	0.093189	0.093189	0.084839	0.084839	0.100645	0.100645	0.171233	0.171233	0.138623	0.138623	0.255814	0.255814	0.099587	0.081618	0.062737	0.062737	0.144902	0.144902	0.169649	0.169649	0.090869	0.090869	0.126933	0.126933			0.201384	0.201384			0.082519	0.082519			0.071104	0.071104	0.112997	0.0963875	0.061221	0.061221	0.085903	0.08517	0.186257	0.177953	0.064109	0.064109	0.089101	0.089101	0.134357882	0.134357882	0	1	0	0	0	1	1	0	1	1	1	0	0	1	0	0	0	0	0	0	0	0	1	0	0	1
XP_004233431	0.300161	0.300161			0.219806	0.219806	0.096201	0.096201	0.496552	0.496552	0.253193	0.253193	0.432828	0.432828	0.118669	0.1024545	0.125161	0.125161	0.366856	0.366856	0.307566	0.307566	0.162992	0.162992	0.239339	0.2289785			0.215683	0.215683			0.104805	0.104805			0.163399	0.122159	0.180224	0.180224	0.165118	0.1538965					0.322427	0.300132	0.158741	0.158741	0.211168466	0.121287185	1	1	1	1	1	1	1	0	1	1	1	1	1	1	0	0	1	1	1	1	0	1	0	1	1	1
XP_004233432			0.218538	0.157616			0.175595	0.077662	0.089762	0.089762							0.166853	0.164205	0.191157	0.191157					0.176432	0.160989	0.205636	0.15271	0.185709	0.185709							0.122552	0.122552			0.14072	0.14072	0.214534	0.14359							0.115808	0.095741	1	1	0	0	0	0	1	0	1	0	0	0	0	0	0	0	1	1	1	1	0	0	0	1	0	1
XP_004233433	0.142126	0.142126	0.067543	0.064028	0.037067	0.037067	0.044507	0.044507	0.172222	0.172222	0.156984	0.156984			0.057947	0.0449	0.069754	0.069754	0.124851	0.124851			0.030922	0.030922	0.079246	0.0637115	0.055463	0.055463	0.136094	0.136094			0.028875	0.028875					0.09413	0.0630805	0.070112	0.070112	0.052212	0.052212					0.030467	0.030467	0.049330085	0.049330085	1	1	1	1	1	1	1	0	1	1	0	1	0	0	0	0	1	1	1	0	0	1	0	1	1	1
XP_004233436	0.19604	0.19604			0.089363	0.089363	0.067364	0.067364	0.064364	0.064364	0.186535	0.186535	0.226714	0.226714	0.213572	0.197197	0.124378	0.124378	0.106735	0.106735	0.221106	0.221106	0.172648	0.172648	0.166707	0.1627015			0.108189	0.108189	0.102086	0.102086	0.176622	0.1550675	0.144828	0.144828			0.197432	0.196421	0.144923	0.144923	0.281095	0.2291745			0.11186	0.110628	0.165162	0.165162	0.205596504	0.205596504	1	1	1	1	0	1	1	0	1	1	1	1	0	1	0	0	1	1	1	0	0	1	0	1	1	1
XP_004233504	0.263158	0.263158			0.116293	0.116293	0.115943	0.115943	0.176316	0.176316			0.135442	0.135442	0.112677	0.112677			0.097577	0.097577	0.188631	0.188631	0.071496	0.071496	0.113835	0.113835	0.088738	0.088738			0.129265	0.129265	0.110258	0.110258			0.164516	0.164516	0.092696	0.092696			0.16517	0.16517	0.193648	0.180018	0.158505	0.141411	0.118162	0.118162			0	0	0	0	0	0	1	0	1	1	1	0	0	1	0	0	0	0	0	0	0	0	1	0	0	1
XP_004233617																																																					1	1	1	1	1	1	1	1	1	1	1	0	1	1	1	1	1	0	1	1	1	1	1	1	1	0
XP_004233623	0.335662	0.335662			0.205962	0.205962	0.184014	0.184014	0.348315	0.348315	0.282232	0.282232			0.184197	0.184197	0.128729	0.128729			0.306117	0.306117	0.156148	0.156148	0.211187	0.211187	0.091972	0.091972	0.286293	0.286293			0.179789	0.179789			0.166149	0.166149	0.192564	0.192564	0.178635	0.178635	0.134082	0.134082	0.352576	0.320086	0.192933	0.192933	0.178692	0.178692	0.15686441	0.15686441	1	1	1	1	1	1	1	1	0	1	0	1	1	1	0	0	1	1	0	1	1	1	1	1	1	1
XP_004233626	0.26087	0.26087					0.131449	0.11349	0.201031	0.201031	0.255995	0.255995			0.332862	0.318225	0.266182	0.242657	0.215385	0.215385	0.257345	0.257345	0.333173	0.312814	0.294835	0.293172			0.159862	0.159591	0.335918	0.335918	0.362361	0.300652			0.277319	0.277319	0.269561	0.102479	0.15625	0.15625							0.250186	0.22069	0.243899	0.167704	0	0	0	0	0	1	1	0	1	1	0	0	0	1	0	0	0	0	0	0	0	0	0	0	0	1
XP_004233627	0.332613	0.332613					0.134924	0.1156245	0.270642	0.270642	0.325368	0.325368			0.305016	0.202184	0.264895	0.230111	0.276653	0.276653	0.438947	0.438947	0.205753	0.195697	0.31841	0.244363			0.17497	0.155349	0.32154	0.32154	0.311882	0.22118			0.267121	0.267121	0.246799	0.104461	0.228454	0.228454							0.267457	0.213562	0.266435	0.219241	0	0	0	0	0	0	1	0	1	0	0	0	0	0	0	0	0	0	0	0	0	0	0	0	0	1
XP_004233637	0.668871	0.4989065							0.375904	0.375904	0.613778	0.487437	0.585756	0.585756					0.612883	0.612883	0.630776	0.630776							0.525878	0.4692535															0.655492	0.655492							0	1	0	0	0	1	1	0	1	1	1	0	0	1	0	0	0	0	1	0	0	0	1	0	0	0
XP_004233638	0.191982	0.191982			0.105778	0.105778	0.112206	0.112206	0.237069	0.237069	0.15836	0.15836	0.398751	0.398751			0.120218	0.120218	0.120499	0.120499	0.162022	0.162022			0.132503	0.132503			0.15369	0.15369	0.139507	0.133788					0.095405	0.095405	0.152983	0.1423065	0.06515	0.06515			0.170835	0.1659815					0.230263158	0.230263158	0	0	0	0	0	0	0	0	0	0	0	0	0	0	0	0	0	0	0	0	0	0	0	0	0	1
XP_004233643	0.212851	0.212851	0.164779	0.164779	0.052891	0.052891	0.040652	0.040652	0.127072	0.127072	0.199202	0.199202	0.220546	0.220546	0.055464	0.055464	0.089922	0.089922	0.285714	0.285714	0.21223	0.21223	0.099157	0.099157	0.118626	0.118626	0.206262	0.206262	0.151329	0.151329	0.084369	0.084369	0.080191	0.080191			0.136292	0.136292	0.063798	0.063798	0.092589	0.092589	0.244294	0.2411285			0.054865	0.054865	0.075145	0.075145	0.122391852	0.122391852	1	1	1	1	1	1	1	1	1	1	1	1	1	1	1	1	1	1	0	1	1	1	0	1	1	1
XP_004233646	0.364106	0.364106	0.16601	0.16601	0.096322	0.096322	0.20919	0.20919	0.235075	0.235075	0.365631	0.365631	0.291426	0.291426	0.194481	0.194481	0.147013	0.147013			0.312528	0.312528	0.178078	0.178078	0.216087	0.17307			0.318491	0.318491	0.117901	0.117901	0.185962	0.185962			0.198658	0.198658							0.311979	0.3082495	0.202787	0.202787	0.17764	0.17764			1	1	1	1	1	1	1	0	0	1	1	1	1	1	0	1	0	1	1	1	1	1	1	1	1	0
XP_004233647	0.485695	0.485695	0.472094	0.472094	0.301341	0.2783205	0.261877	0.261877	0.380665	0.380665	0.527385	0.527385	0.437162	0.437162			0.28742	0.28742	0.401751	0.401751	0.364365	0.364365			0.270425	0.270425	0.176422	0.176422	0.359633	0.330755	0.304644	0.162362									0.387304	0.387304					0.176239	0.165013			0.24568	0.182754	0	1	0	0	0	1	1	0	1	1	1	0	0	1	0	0	1	1	1	0	0	0	0	1	0	1
XP_004233657	0.180801	0.180801	0.080182	0.0791515			0.124953	0.124953	0.275862	0.275862	0.167166	0.167166	0.200544	0.200544	0.124656	0.124656	0.13077	0.13077			0.196882	0.196882	0.115907	0.115907	0.13733	0.13733	0.075147	0.075147					0.11455	0.11455			0.150562	0.150562	0.123603	0.123603	0.103752	0.103752			0.249897	0.2253415	0.059384	0.059384	0.121303	0.121303			1	0	1	1	0	1	1	0	0	1	1	1	1	1	1	1	1	1	1	1	0	1	1	1	1	0
XP_004233666	0.210101	0.210101							0.114907	0.114907	0.213984	0.213984							0.17147	0.17147	0.17369	0.17369							0.148665	0.148665	0.25076	0.152022			0.203088	0.1678255	0.247113	0.247113	0.253398	0.132404			0.224263	0.2039965	0.178777	0.173567	0.254618	0.123696			0.175774387	0.175774387	0	1	0	0	0	1	1	1	1	1	0	1	1	1	0	0	0	0	1	1	1	0	1	0	0	1
XP_004233686	0.285805	0.285805			0.210145	0.210145							0.367159	0.367159					0.412946	0.412946	0.230862	0.230862							0.342174	0.18795							0.233299	0.233299	0.199501	0.199501	0.481475	0.481475									0.269152404	0.269152404	0	0	0	0	0	0	0	0	1	1	1	0	0	0	0	0	0	0	0	0	0	0	0	0	0	1
XP_004233692	0.094502	0.094502	0.07813	0.077509	0.062111	0.062111	0.046081	0.046081	0.116	0.116					0.050865	0.050865	0.131053	0.131053	0.113178	0.113178	0.092058	0.092058	0.049422	0.049422	0.075353	0.075353	0.071735	0.071735					0.049773	0.049773			0.148841	0.148841			0.078481	0.078481	0.067961	0.0594035	0.10409	0.0946165			0.049194	0.049194	0.091028	0.079954	1	0	1	1	1	0	1	0	1	1	0	0	0	1	0	0	1	1	1	1	0	1	1	1	1	1
XP_004233694	0.281789	0.281789			0.083459	0.083459	0.082733	0.072918	0.269767	0.269767	0.314082	0.314082			0.07584	0.072631	0.063667	0.063667	0.660883	0.660883			0.076064	0.074167	0.071348	0.071348	0.094313	0.094313	0.229177	0.229177	0.083927	0.083927	0.076848	0.075253			0.113121	0.113121	0.076408	0.076408	0.184639	0.184639					0.096014	0.0892105	0.08507	0.077846	0.091500073	0.091500073	0	1	0	0	0	1	1	0	1	1	0	0	0	0	0	0	0	0	0	0	0	0	0	0	0	1
XP_004233702	0.066445	0.066445	0.151547	0.151547	0.117493	0.089017	0.085262	0.085262	0.116162	0.116162	0.061087	0.061087	0.146731	0.146731	0.058737	0.055404	0.068337	0.068337	0.111682	0.111682	0.058731	0.058731	0.055081	0.0540225	0.09712	0.09712			0.045977	0.045977			0.058222	0.057122	0.054529	0.054529	0.041323	0.041323	0.088535	0.088535	0.121071	0.064085			0.08222	0.0813965	0.057817	0.030622	0.055793	0.055159			0	0	0	0	0	1	1	0	1	1	1	0	0	1	0	0	0	0	0	0	0	0	1	0	0	1
XP_004233711	0.35394	0.35394	0.115265	0.1150145	0.05609	0.05609	0.054457	0.054457	94	94	0.302929	0.302929	0.376812	0.376812	0.175611	0.166465	0.091413	0.091413	0.474809	0.474809	0.252118	0.252118	0.199644	0.199644	0.140754	0.140754	0.087335	0.087335	0.224445	0.199012			0.147864	0.1467635			0.151681	0.151681	0.19014	0.164322			0.106608	0.106608	0.27907	0.265594	0.072158	0.072158	0.141096	0.141096	0.171551604	0.134467537	1	1	1	1	1	1	1	1	1	1	1	1	1	1	1	1	0	1	1	1	0	1	1	1	1	1
XP_004233712	0.450275	0.450275			0.176297	0.176297					0.464508	0.464508			0.152412	0.152412	0.173707	0.173707	0.552194	0.463192	0.33589	0.33589	0.135921	0.135921	0.094495	0.094495	0.292381	0.292381	0.344045	0.23765			0.141359	0.1410265			0.109712	0.109712	0.268795	0.102877	0.224167	0.224167	0.340482	0.257089	0.321839	0.3037595	0.143597	0.143597	0.147793	0.147793	0.180405	0.1670625	0	1	1	1	1	1	0	1	1	1	1	1	1	1	1	0	1	1	0	1	0	1	1	1	1	1
XP_004233713	0.149816	0.149816			0.153689	0.1320565	0.081485	0.081485	0.607889	0.607889	0.142882	0.142882	0.14449	0.14449	0.12776	0.1175355	0.076262	0.076262	0.321496	0.321496	0.14939	0.14939	0.116535	0.1056575	0.141927	0.113646	0.229638	0.229638	0.114924	0.114924	0.176947	0.156128	0.116308	0.10268			0.076609	0.076609	0.07744	0.07744			0.229131	0.188987			0.112597	0.112597	0.119077	0.1063775			1	1	0	0	0	1	1	0	1	1	1	1	0	1	0	0	0	1	1	1	0	0	0	1	0	1
XP_004233716	0.323842	0.323842	0.134677	0.134677			0.151817	0.151817	0.247368	0.247368	0.315988	0.315988			0.112908	0.1113585	0.2513	0.2513	0.160342	0.160342	0.267596	0.267596	0.117604	0.106725			0.170192	0.170192	0.197323	0.197323	0.192051	0.192051	0.197616	0.17898			0.178726	0.178726			0.089116	0.089116	0.130055	0.130055	0.279006	0.277411			0.240921	0.115023			1	1	1	1	0	1	1	0	1	1	1	0	0	1	0	0	1	0	1	1	1	1	1	1	1	1
XP_004233719	0.478702	0.478702					0.129422	0.097801	0.160714	0.160714	0.493884	0.493884	0.472393	0.472393					0.367882	0.367882	0.536908	0.536908							0.333333	0.333333									0.206737	0.1519385	0.130246	0.130246			0.521955	0.521955	0.143539	0.127267					0	1	0	0	0	1	1	0	1	1	1	0	0	1	0	0	0	0	0	0	0	0	1	0	0	1
XP_004233729																																																					1	1	1	1	1	1	1	0	1	1	1	1	1	1	0	0	1	1	1	1	1	1	1	1	1	0
XP_004233730	0.252105	0.252105	0.117545	0.110686	0.076996	0.076996	0.07205	0.07205	0.062315	0.062315			0.25622	0.25622	0.077045	0.0752195	0.117687	0.117687	0.30963	0.30963	0.212209	0.212209	0.138773	0.138773	0.121243	0.0965765	0.114991	0.114991	0.188735	0.188735	0.09948	0.09948	0.074363	0.074363			0.206645	0.206645	0.133556	0.104921	0.18134	0.18134	0.124554	0.087517			0.090399	0.090399	0.128451	0.128451	0.103522	0.096155	1	1	1	1	1	0	1	0	1	1	1	1	1	1	0	0	1	1	1	1	0	1	0	1	1	1
XP_004233759																																																					0	0	0	0	0	0	0	0	0	0	0	0	0	0	0	0	0	0	0	0	0	0	0	0	0	0
XP_004233764	0.295051	0.295051			0.094548	0.094548	0.078288	0.078288	0.213213	0.213213	0.273473	0.273473	0.239214	0.239214	0.233962	0.144874	0.144286	0.144286	0.191162	0.191162	0.224462	0.208592	0.226339	0.1847195	0.20011	0.1937515			0.189441	0.1663	0.121655	0.121655	0.213149	0.13753			0.120993	0.120993	0.127239	0.0987025	0.122008	0.122008			0.189103	0.183425			0.207685	0.201372	0.123905724	0.123905724	1	1	1	1	1	1	1	0	1	1	1	1	0	1	0	0	1	1	1	1	1	1	1	1	1	1
XP_004233767	0.217268	0.1907815							0.295374	0.295374	0.195732	0.172759	0.162085	0.162085					0.138624	0.138624	0.179007	0.179007							0.220957	0.145436											0.233157	0.233157			0.217477	0.217477					0.426581	0.2209585	0	1	0	0	0	1	1	0	1	1	1	0	0	1	0	0	0	0	0	0	0	0	0	0	0	1
XP_004233784			0.232677	0.1187475			0.052811	0.05228	0.04898	0.04898			0.063931	0.063931	0.066256	0.060577	0.09831	0.09831	0.084003	0.084003			0.058218	0.055546	0.081724	0.060673	0.135009	0.1081525	0.072029	0.072029	0.098824	0.098824	0.064068	0.057943			0.043472	0.043472	0.054937	0.054937	0.03516	0.03516	0.095672	0.095672	0.092815	0.092815	0.11714	0.11714	0.062131	0.0565015	0.126317	0.104776	1	1	0	0	0	0	1	0	1	0	1	1	0	1	0	0	1	0	1	0	0	0	1	0	0	1
XP_004233785	0.139687	0.139687	0.14651	0.1313385			0.051914	0.051914	0.067093	0.067093	0.213865	0.213865	0.16911	0.16911	0.079975	0.0691275	0.105033	0.105033	0.130486	0.130486	0.136228	0.136228	0.074967	0.067859	0.087445	0.05904	0.136093	0.128156	0.132466	0.132466	0.09717	0.09717	0.076219	0.071623			0.127278	0.127278	0.059429	0.059429	0.055838	0.055838	0.100115	0.100115	0.073044	0.073044	0.125915	0.125915	0.079432	0.0666615	0.111212	0.104097	1	1	1	1	0	1	1	0	1	1	1	1	0	1	0	0	1	1	1	1	1	1	1	1	1	1
XP_004233802	0.223389	0.223389							0.263427	0.263427	0.225883	0.225883	0.279174	0.279174			0.264117	0.254754			0.301124	0.301124			0.220118	0.1696115			0.246275	0.246275	0.400797	0.28943							0.180256	0.173078											0.492221	0.335056	0	1	0	0	0	1	1	0	0	1	1	0	0	1	0	0	0	1	1	0	0	0	0	1	0	1
XP_004233806	0.386867	0.386867													0.381704	0.318236			0.982194	0.982194					0.38857	0.383063																	0.667333	0.667333							0.466267	0.234645	0	0	0	1	0	0	0	0	1	1	0	0	0	0	0	0	0	1	1	0	0	0	0	0	0	1
XP_004233809			0.329702	0.2767725			0.222592	0.222592	0.384365	0.384365			0.242056	0.242056	0.216625	0.189775	0.191978	0.191978	0.258503	0.258503	0.232183	0.232183	0.152623	0.149333	0.203358	0.203358	0.242948	0.233506	0.134941	0.134941			0.220538	0.153646			0.251104	0.251104	0.229128	0.21607	0.223936	0.2237945							0.185308	0.171174	0.362767	0.15155	1	1	1	1	0	0	1	0	1	0	1	1	0	1	0	0	1	1	0	1	0	1	0	1	1	1
XP_004233810	0.445956	0.348166	0.293252	0.264296			0.193781	0.193781	0.211009	0.211009	0.350415	0.3459995	0.26167	0.26167	0.192578	0.112063	0.215081	0.215081	0.295138	0.295138	0.2455	0.2455	0.134192	0.114326	0.088731	0.088731	0.409655	0.252096	0.114648	0.114648			0.180748	0.100687			0.173774	0.173774	0.092556	0.092092	0.212778	0.19721							0.102716	0.100953	0.319945	0.146146	0	1	0	0	0	1	1	0	1	1	1	0	0	1	0	0	0	0	0	0	0	0	0	0	0	1
XP_004233811	0.518904	0.421607	0.448291	0.3524215			0.210687	0.210687	0.285115	0.285115	0.383966	0.3762665	0.307531	0.307531	0.168471	0.105036	0.225973	0.225973	0.23371	0.23371	0.204163	0.204163	0.153505	0.124903	0.173758	0.173758	0.234579	0.229889	0.152061	0.152061			0.144585	0.099627			0.199121	0.199121	0.092029	0.090907	0.189515	0.1829505							0.108149	0.101768	0.271626	0.238638	0	0	0	0	0	0	1	0	0	0	0	0	0	0	0	0	0	0	0	0	0	0	0	0	0	1
XP_004233828																																																					0	0	0	0	0	0	1	0	0	0	0	0	0	0	0	0	0	0	0	0	0	0	0	0	0	0
XP_004233866			0.47922	0.421698					0.04717	0.04717					0.441935	0.34396			0.25832	0.25832	0.525151	0.525151	0.375835	0.375835					0.321965	0.321965	0.159764	0.159764	0.271539	0.271539					0.194922	0.194922	0.39391	0.39391	0.186622	0.186622	0.525151	0.416199			0.374077	0.374077	0.421042	0.2512175	0	1	1	1	0	0	1	0	1	0	0	1	0	1	0	0	1	0	1	0	0	1	1	0	1	1
XP_004233867	0.405598	0.405598			0.145521	0.145521	0.23144	0.227859	0.427027	0.427027			0.429799	0.429799	0.182081	0.180724	0.209449	0.209449	0.422135	0.422135	0.386842	0.386842	0.186661	0.186661	0.204269	0.204269	0.1767	0.160791	0.426224	0.426224			0.198243	0.198243					0.146029	0.116907	0.213501	0.213501	0.146518	0.146518	0.386842	0.386842	0.098772	0.098772	0.199964	0.199964	0.404304029	0.404304029	0	0	0	0	0	0	1	0	0	1	1	0	0	0	0	0	0	0	0	0	0	0	0	0	0	1
XP_004233887	0.393519	0.393519	0.114243	0.114243	0.200274	0.200274	0.201521	0.201521	0.389744	0.389744	0.416437	0.416437	0.408999	0.408999	0.200786	0.1582735	0.20989	0.1781575	0.420259	0.420259	0.376351	0.376351	0.174527	0.169247	0.226759	0.21129	0.110833	0.110833	0.352416	0.352416	0.101293	0.101293	0.241617	0.193292			0.169263	0.169263	0.18358	0.148744			0.123641	0.1212735	0.468996	0.374457	0.094164	0.094164	0.193342	0.166896	0.093669346	0.093669346	1	1	1	1	1	1	1	1	1	1	1	1	1	1	1	1	0	1	1	1	1	1	1	1	1	1
XP_004233894																																																					0	1	1	1	1	1	1	0	0	1	1	0	1	1	0	0	0	1	1	1	1	1	0	1	1	0
XP_004234005	0.218215	0.218215			0.62136	0.252834	0.153442	0.153442	0.41791	0.41791	0.221608	0.221608	0.4	0.4	0.15899	0.15899	0.10308	0.10308			0.22992	0.22992	0.094413	0.094413	0.223683	0.177486			0.151014	0.151014	0.284198	0.284198	0.097518	0.097518			0.208545	0.1939765	0.209122	0.209122	0.211208	0.211208			0.234637	0.2267885	0.265741	0.199134	0.096578	0.096578	0.23441056	0.23441056
XP_004234026	0.240885	0.240885					0.105695	0.105695	0.226496	0.226496	0.233984	0.233984	0.304903	0.304903	0.29301	0.181024	0.144919	0.144919	0.329449	0.329449	0.210393	0.2047095	0.174108	0.1326275	0.191815	0.1772915			0.081621	0.081621			0.231656	0.175216			0.086821	0.086821	0.257297	0.2392955	0.171819	0.171819					0.13729	0.129262	0.188315	0.1391965	0.203153527	0.201852571	1	1	1	1	0	1	1	0	1	1	1	1	1	1	0	0	1	1	1	1	0	1	0	1	1	1
XP_004234027	0.228333	0.228333	0.116242	0.116242	0.205727	0.205727	0.053655	0.053655	0.192029	0.192029	0.226644	0.226644	0.252284	0.252284	0.176534	0.164729	0.107013	0.107013	0.178797	0.178797	0.222758	0.222758	0.147873	0.147873	0.116661	0.116661	0.098668	0.098668	0.205806	0.205806			0.148787	0.126636			0.165851	0.165851	0.146032	0.130752	0.136488	0.136488	0.149929	0.149929	0.28335	0.2829565	0.136354	0.134337	0.12003	0.12003	0.249735636	0.225838792	1	1	1	1	1	1	1	1	1	1	1	1	1	1	1	1	1	1	0	1	0	1	1	1	1	1
XP_004234039	0.077036	0.077036							0.032136	0.031765	0.075399	0.075399	0.09715	0.09715			0.054614	0.054614	0.089338	0.087779	0.071148	0.0695895			0.073819	0.071314			0.076917	0.059904									0.064482	0.0584215	0.044863	0.044863			0.078175	0.078175	0.053371	0.050431					0	0	0	0	0	0	0	0	0	0	0	0	0	0	0	0	0	0	0	0	0	0	0	0	0	1
XP_004234044	0.1756	0.1756	0.15694	0.148051	0.071744	0.071744	0.070772	0.0700035	0.230769	0.230769	0.299843	0.299843			0.070465	0.0677315	0.062245	0.062245	0.230272	0.230272	0.145544	0.145544	0.066629	0.066629	0.057012	0.0560845	0.15742	0.15742	0.235915	0.235915	0.09331	0.09331	0.067766	0.067766			0.517367	0.517367	0.059956	0.059956	0.159176	0.159176	0.149552	0.143944	0.208287	0.208287	0.085916	0.085916	0.066853	0.066853	0.114685079	0.114685079	0	1	0	0	0	1	1	0	1	1	0	0	0	1	0	0	0	0	0	0	0	0	1	0	0	1
XP_004234055	0.121489	0.121489	0.059625	0.059625			0.079445	0.079445	0.065041	0.065041	0.140399	0.140399	0.506404	0.506404	0.103351	0.101217	0.058764	0.058764	0.160938	0.160938	0.136499	0.136499	0.11445	0.10067	0.113753	0.105397	0.074243	0.074243	0.216216	0.216216			0.095847	0.095087					0.072028	0.072028	0.081423	0.081423	0.0931	0.0931	0.126886	0.126886	0.096139	0.0753995	0.10351	0.098673			0	1	0	0	0	1	1	0	1	1	1	0	0	1	0	0	1	0	0	0	0	0	1	0	0	1
XP_004234070	0.177736	0.177736							0.085308	0.085308	0.191017	0.191017							0.164363	0.164363	0.133687	0.133687							0.216141	0.216141	0.162104	0.152054											0.112342	0.112342	0.076456	0.076456					0.15924	0.1155125	0	1	0	0	0	1	1	0	1	1	0	0	0	1	0	0	0	0	1	0	1	0	1	0	0	1
XP_004234080	0.147928	0.147928	0.213449	0.213449	0.113726	0.099154	0.062365	0.062365	0.093677	0.093677	0.118408	0.118408	0.223058	0.223058	0.116984	0.110073	0.08328	0.08328	0.108415	0.108415	0.081716	0.081716	0.138539	0.130296	0.15043	0.1426615			0.089816	0.089816	0.139267	0.139267	0.326003	0.223858					0.154832	0.1142355	0.131	0.131	0.164733	0.1637515	0.081741	0.081741	0.134167	0.134167	0.127525	0.1221935	0.123357	0.123357	0	1	0	0	0	1	1	0	1	1	1	0	0	1	0	0	0	0	1	0	0	0	1	0	0	1
XP_004234082			0.295162	0.295162	0.204485	0.16916	0.289876	0.289876	0.276316	0.276316							0.217833	0.217833	0.360656	0.360656	0.245113	0.245113			0.430195	0.321313	0.216364	0.216364	0.252469	0.252469	0.136195	0.136195					0.289227	0.289227	0.189991	0.185664	0.222969	0.222969					0.084471	0.084471			0.404861526	0.239525078	1	1	0	0	1	0	1	0	1	0	0	1	1	1	1	1	1	1	0	1	1	0	0	1	0	1
XP_004234083	0.032736	0.032736			0.067734	0.067734			0	0			0.035068	0.035068			0.028711	0.028711	0.020979	0.020979	0.087157	0.065131									0.040453	0.040453	0.030578	0.030578			0.02285	0.02285			0.031447	0.031447			0.048314	0.0457095	0.062043	0.0539325			0.150162	0.038442	0	0	0	0	0	0	1	0	1	1	1	0	0	1	0	0	1	0	0	0	0	0	1	0	0	1
XP_004234086	0.265452	0.200683			0.05964	0.0561075	0.052137	0.052137	0.121339	0.121339	0.129716	0.129716			0.061765	0.061765	0.029153	0.029153					0.058797	0.058797	0.075605	0.075605			0.084554	0.084554	0.088991	0.073767	0.05984	0.05984			0.043823	0.043823	0.061945	0.061945	0.065502	0.065502	0.181846	0.181846			0.078252	0.069518	0.060858	0.060858	0.109816	0.076033	1	1	1	1	1	1	1	0	1	1	0	1	1	0	0	0	1	1	1	1	0	1	0	1	1	1
XP_004234089	0.30138	0.30138	0.197664	0.1512	0.196743	0.196743	0.23144	0.23144	0.255952	0.255952	0.322364	0.322364	0.233562	0.233562	0.117396	0.095854			0.404404	0.404404	0.172725	0.172725	0.191769	0.143841	0.240424	0.2382055	0.17162	0.1452175	0.272751	0.253563	0.115727	0.115727	0.175754	0.136135			0.149563	0.149563	0.228203	0.228203	0.245743	0.245743	0.190296	0.190296	0.177251	0.177251	0.1036	0.1036	0.142644	0.1221135	0.299366086	0.261058214	1	1	1	1	1	1	1	1	1	1	1	1	1	1	1	1	1	1	1	1	1	1	1	1	1	1
XP_004234095	0.213866	0.213866	0.212738	0.212738	0.204953	0.1257065	0.164148	0.164148	0.401709	0.401709			0.253731	0.253731	0.099089	0.099089	0.142455	0.142455	0.297436	0.297436	0.201296	0.201296	0.099816	0.099816	0.157615	0.1568115			0.11191	0.11191			0.10556	0.10556					0.107995	0.1030285	0.096516	0.096516	0.190276	0.190276					0.098881	0.098881	0.334591095	0.334591095	1	1	1	1	1	0	1	1	1	1	1	1	0	1	0	0	1	1	1	0	0	1	0	1	1	1
XP_004234096	0.117752	0.117752	0.225627	0.225627			0.089665	0.0848475	0.270195	0.270195	0.114091	0.114091			0.150941	0.097208	0.091023	0.0866	0.225184	0.225184	0.121723	0.121723	0.110924	0.093878	0.100179	0.0886125			0.093418	0.087054							0.079486	0.079486	0.163885	0.101159	0.172003	0.143626	0.192146	0.192146	0.091921	0.091921	0.274712	0.1333145	0.105491	0.094611	0.186506	0.149508	1	1	1	1	0	1	1	0	1	1	0	1	1	1	0	0	1	1	1	1	0	0	1	1	1	1
XP_004234101					0.073232	0.073232	0.14571	0.1003845	0.198953	0.198953			0.197313	0.197313	0.134117	0.112156	0.115458	0.115458	0.31562	0.31562			0.126871	0.126871	0.142857	0.1363825			0.153416	0.153416			0.126796	0.126796			0.103946	0.103946	0.07847	0.063066	0.119746	0.119746					0.108088	0.101327	0.119219	0.119219	0.139843666	0.116745743	1	1	1	1	1	0	1	0	1	0	1	1	1	0	0	0	1	1	1	1	0	1	0	1	1	1
XP_004234110	0.281673	0.281673	0.201099	0.172067	0.115573	0.115573	0.084853	0.084853	0.092511	0.092511	0.273201	0.273201			0.09307	0.09307			0.290566	0.290566	0.275941	0.275941	0.09031	0.09031	0.085446	0.0794665	0.128824	0.128824	0.231384	0.231384	0.121173	0.121173	0.095495	0.095495			0.145961	0.145961	0.156828	0.156828	0.068179	0.068179			0.262129	0.262129	0.074663	0.074663	0.106353	0.106353	0.245101409	0.245101409	0	0	0	0	0	1	1	0	1	1	1	0	0	1	0	0	0	0	0	0	0	0	1	0	0	1
XP_004234115	0.302405	0.302405					0.177889	0.167399	0.237458	0.237458	0.296403	0.296403	0.431472	0.431472	0.157338	0.1221175	0.113081	0.113081	0.395789	0.395789	0.244755	0.244755	0.162838	0.1118935	0.134586	0.129041			0.270646	0.270646	0.101238	0.101238	0.164178	0.125959	0.136453	0.136453			0.166655	0.1083575	0.114816	0.114816			0.243502	0.243502	0.115333	0.10753	0.185025	0.1476815	0.177145839	0.177145839	0	1	0	0	0	1	1	0	1	1	1	0	0	1	0	0	0	0	0	0	0	0	1	0	0	1
XP_004234122	0.157837	0.157837	0.213635	0.148689	0.149262	0.149262	0.177604	0.1639405	0.34375	0.34375	0.199682	0.199682	0.329573	0.329573					0.189855	0.189855	0.199929	0.199929			0.114446	0.103825	1.009748	0.2884795	0.279117	0.279117							0.159586	0.159586	0.1464	0.1464	0.152881	0.152881			0.219642	0.219642	0.161695	0.161695			0.256719	0.235326	0	1	0	0	0	1	1	0	1	1	1	0	0	1	0	0	0	0	0	0	0	0	1	0	0	1
XP_004234129																																																					1	1	1	1	1	1	1	0	1	1	1	1	1	1	1	1	1	1	1	1	0	1	1	1	1	0
XP_004234220	0.275336	0.275336	0.12767	0.12767	0.091053	0.091053			0.745098	0.745098			0.327177	0.327177					0.390815	0.390815	0.284231	0.284231	0.233075	0.233075			0.287722	0.225399			0.42698	0.42698							0.327914	0.327914	0.192103	0.192103	0.127134	0.126324	0.328271	0.311352	0.132193	0.132193					0	0	0	0	0	0	1	0	1	1	1	1	0	1	0	0	0	0	1	0	1	0	1	0	1	1
XP_004234221	0.31508	0.305804			0.076345	0.076345	0.131099	0.131099	0.306011	0.306011	0.271953	0.261974	0.365809	0.365809	0.163372	0.134034	0.154332	0.154332	0.551683	0.551683	0.243423	0.243423	0.112201	0.106113	0.177598	0.131826			0.278677	0.278677			0.077965	0.0750255			0.122186	0.122186	0.137828	0.124642							0.089707	0.089707	0.102772	0.086109	0.50611	0.1382675	0	0	0	0	0	0	1	0	0	0	0	0	0	0	0	0	0	0	0	0	0	0	0	0	0	1
XP_004234243	0.195122	0.195122	0.078777	0.075047	0.120198	0.120198	0.110599	0.0983075	0.229219	0.229219	0.194286	0.194286	0.318687	0.318687	0.089768	0.088283			0.308743	0.308743	0.169204	0.169204	0.165955	0.057245	0.161464	0.161464	0.096115	0.0896045	0.187711	0.187711	0.175004	0.07991	0.057059	0.057059	0.145978	0.145978	0.186631	0.186631	0.152357	0.1170045	0.148963	0.148963	0.182334	0.12947	0.202969	0.202969	0.168591	0.133045	0.164105	0.1096115	0.167029	0.1322625	1	1	1	1	1	1	1	1	1	1	1	1	1	1	1	1	1	1	1	1	1	1	1	1	1	1
XP_004234247	0.134942	0.134942	0.240059	0.240059	0.216283	0.184458	0.120658	0.120658	0.085282	0.085282	0.133752	0.133752	0.205209	0.205209	0.154796	0.154796	0.133793	0.133793	0.276986	0.276986	0.171097	0.161313	0.215815	0.1835045	0.163488	0.160535	0.237757	0.237757	0.122961	0.122961	0.220064	0.18109	0.146917	0.134896			0.112626	0.112626	0.16594	0.141237	0.097457	0.097457	0.234609	0.234609	0.077188	0.077188	0.187341	0.172472	0.144618	0.144618	0.187535	0.095889	1	1	1	1	0	1	1	0	1	1	1	1	0	1	0	0	1	1	1	1	0	1	1	1	1	1
XP_004234249	0.394712	0.355395	0.492998	0.368131							0.386486	0.355998							0.287776	0.287776	0.364882	0.3442805																							0.383362	0.383362					0.436244	0.178189	0	0	0	0	0	1	0	0	1	1	0	0	0	0	0	0	0	0	0	0	0	0	0	0	0	1
XP_004234250			0.559548	0.407672					0.396691	0.396691	0.443051	0.443051									0.378573	0.3753955																							0.38475	0.38475					0.37393	0.220524	0	0	0	0	0	1	1	0	0	0	0	0	0	1	0	0	0	0	0	0	0	0	1	0	0	1
XP_004234263	0.548465	0.4556885							0.487805	0.487805	0.41501	0.41501			0.293849	0.222342	0.307803	0.3023265			0.296459	0.296459	0.283727	0.229631					0.441378	0.441378			0.288761	0.23909							0.26027	0.25219							0.292743	0.241038	0.238475	0.238475	0	0	0	0	0	0	1	0	0	0	0	0	0	0	0	0	0	0	0	0	0	0	0	0	0	1
XP_004234266	0.095256	0.095256	0.320557	0.206361	0.123762	0.123762	0.079326	0.079326	0.170068	0.170068	0.096989	0.096989	0.09295	0.09295	0.211867	0.165274	0.078807	0.078807	0.045791	0.045791	0.096798	0.096798	0.149012	0.149012	0.093114	0.093114			0.097277	0.097277	0.191318	0.191318	0.124523	0.124523			0.082717	0.082717	0.066285	0.066285	0.089779	0.089779	0.371914	0.263886					0.139763	0.139763			1	1	1	1	1	1	1	1	1	1	1	1	0	1	0	1	1	1	1	1	1	1	0	1	1	0
XP_004234269	0.251723	0.251723							0.507018	0.507018	0.258532	0.258532	0.248346	0.248346					0.426074	0.426074	0.290014	0.27762							0.285269	0.2562935															0.269491	0.269032					0.210412587	0.210412587	0	0	0	0	0	0	1	0	1	0	0	0	0	1	0	0	0	0	0	0	0	0	1	0	0	1
XP_004234311	0.190248	0.190248	0.113482	0.113482	0.140632	0.140632	0.120461	0.120461	0	0	0.182567	0.182567	0.412088	0.412088	0.072278	0.072278	0.123995	0.123995	0.14823	0.14823	0.098802	0.098802	0.088315	0.071965	0.148736	0.1409885	0.116537	0.116537	0.171964	0.171964	0.214728	0.214728	0.087843	0.0695885			0.057616	0.057616	0.120947	0.120947	0.104376	0.104376	0.115458	0.115458	0.113057	0.106812	0.071705	0.071705	0.089267	0.089267	0.170913119	0.170913119	0	1	0	0	0	1	1	0	1	1	1	0	0	1	0	0	0	0	1	0	0	0	1	0	0	1
XP_004234313	0.051354	0.051354	0.086857	0.083423	0.064119	0.064119	0.060074	0.060074	0.025591	0.025591	0.051226	0.051226	0.064657	0.064657	0.074419	0.074419	0.053825	0.053825	0.056424	0.056424	0.028624	0.028624	0.069838	0.069838	0.06476	0.062868	0.07714	0.073503	0.040544	0.040544	0.122745	0.063388	0.050442	0.050442			0.059757	0.059757	0.050494	0.050494	0.055475	0.055475	0.168325	0.1048815	0.031375	0.0299765	0.036667	0.0362195	0.068275	0.068275	0.30763	0.0970445	1	1	1	1	0	1	1	0	1	1	1	1	0	1	0	0	1	1	1	1	0	1	1	1	1	1
XP_004234324	0.25339	0.159634	0.019487	0.01824	0.026604	0.026604			0.098976	0.098976	0.027694	0.0249935			0.008653	0.008236			0.018421	0.018421	0.031123	0.031123			0.012316	0.012316	0.016898	0.016898			0.021224	0.0203115	0.006749	0.006749							0.010107	0.010107	0.02191	0.02191	0.031123	0.0291325			0.005706	0.005706	0.009662974	0.009662974	0	0	0	0	0	0	1	0	1	0	0	0	0	1	0	0	0	0	0	0	0	0	1	0	0	1
XP_004234328	0.123065	0.123065	0.057824	0.057824	0.079201	0.079201	0.362089	0.2384775	0.116788	0.116788	0.120093	0.120093	0.077829	0.077829	0.094005	0.0905005	0.082112	0.082112	0.098854	0.098854	0.081727	0.081727	0.081573	0.081573	0.057986	0.0491025	0.058314	0.058314	0.131781	0.131781	0.213947	0.213947	0.091971	0.091971			0.055279	0.055279	0.063393	0.063393	0.025298	0.025298			0.119943	0.1195925	0.109302	0.109302	0.073193	0.073193			1	1	1	1	1	1	1	0	1	1	1	1	1	1	1	1	1	1	1	1	1	1	1	1	1	0
XP_004234339	0.206812	0.206812	0.175184	0.175184	0.098485	0.098485	0.040226	0.040226	0.180995	0.180995	0.136512	0.136512			0.115177	0.115177	0.068795	0.068795	0.096939	0.096939	0.108343	0.108343	0.10096	0.10096	0.079325	0.079325			0.150807	0.150807	0.362927	0.2627195	0.109562	0.109562			0.116949	0.116949	0.062074	0.062074	0.100471	0.100471			0.113424	0.113021			0.117641	0.117641			1	1	1	1	1	1	1	0	1	1	0	1	0	1	0	1	1	1	1	1	1	1	1	1	1	0
XP_004234341	0.36763	0.36763							0.320359	0.320359			0.346435	0.346435	0.270073	0.1897105			0.36674	0.36674	0.354423	0.354423	0.221824	0.182135			0.325628	0.2435795			0.283553	0.13852	0.286884	0.160969							0.191592	0.191592	0.160599	0.160599	0.337434	0.337434			0.266319	0.2116805	0.113705	0.113705	0	0	0	0	0	0	1	0	1	0	1	0	0	0	0	0	0	0	0	0	0	0	0	0	0	1
XP_004234346	0.172334	0.172334	0.155047	0.155047	0.154703	0.154703	0.221214	0.160627	0.677852	0.677852	0.186667	0.186667			0.137295	0.137295	0.129106	0.129106			0.256711	0.256711	0.132769	0.132769	0.172698	0.172698	0.135727	0.135727	0.28631	0.28631	0.088062	0.088062	0.139811	0.139811			0.106389	0.106389	0.133872	0.133872	0.160433	0.160433	0.107198	0.107198	0.3098	0.2968285	0.161343	0.161343	0.124291	0.124291			1	1	1	1	1	1	1	1	0	1	0	1	1	1	1	1	1	1	1	1	1	1	1	1	1	0
XP_004234366	0.094138	0.094138	0.081666	0.077836	0.06454	0.06454	0.049641	0.049641	0.068041	0.068041	0.093923	0.093923	0.096687	0.0926045			0.071865	0.071865	0.075184	0.075184	0.089276	0.083414			0.096542	0.0918			0.077119	0.077119							0.104715	0.104715	0.119225	0.086551	0.105195	0.105195	0.077986	0.0775175	0.097923	0.0808345	0.076764	0.064947			0.118731	0.118731	0	1	0	0	0	1	1	0	1	1	1	0	0	1	0	0	0	0	0	0	0	0	1	0	0	1
XP_004234374																																																																														0
XP_004234386	0.308756	0.308756			0.203957	0.203957	0.182019	0.182019	0.421875	0.421875	0.305927	0.305927	0.321926	0.321926	0.091523	0.091523	0.225461	0.225461	0.224307	0.224307	0.305651	0.305651	0.234413	0.234413	0.188063	0.188063			0.324196	0.324196			0.205648	0.205648	0.115919	0.115919	0.195857	0.195857	0.215564	0.215564	0.114414	0.114414	0.175448	0.175448	0.425465	0.37838	0.098531	0.098531	0.211233	0.211233			1	1	1	1	1	1	1	1	1	1	1	1	1	1	0	0	1	1	1	1	0	1	1	1	1	0
XP_004234390	0.113675	0.113675	0.389586	0.389586	0.127091	0.127091	0.131296	0.131296	0.098485	0.098485	0.118352	0.118352	0.12037	0.12037	0.144284	0.13621	0.132246	0.119903	0.028953	0.028953	0.134711	0.134711			0.099967	0.09575	0.174825	0.174825	0.230397	0.230397	0.130197	0.130197	0.164363	0.1479365			0.12693	0.12693	0.148519	0.148519	0.145094	0.145094	0.152097	0.152097	0.199464	0.17218	0.235502	0.205318	0.114023	0.114023	0.397832	0.276876	1	1	1	1	1	1	1	1	1	1	1	1	1	1	0	0	1	1	1	1	1	1	1	1	0	1
XP_004234394					0.070126	0.070126	0.075221	0.075221	0.094082	0.094082	0.142544	0.142544	0.212283	0.212283	0.225113	0.1534625	0.17362	0.1496645	0.141274	0.141274	0.257151	0.257151	0.203373	0.1746645	0.195958	0.185885			0.210038	0.210038	0.123406	0.118744	0.1951	0.1867445			0.141251	0.1370475	0.152072	0.150537	0.159877	0.113342	0.143927	0.1287075	0.251631	0.2476725	0.104471	0.104471	0.182844	0.174262			0	1	1	1	1	1	1	0	1	0	1	1	0	1	0	0	1	1	1	1	0	1	1	1	1	1
XP_004234395	0.152838	0.152838			0.114621	0.114621			0.341772	0.341772	0.157463	0.157463	0.131597	0.131597	0.060116	0.060116	0.096772	0.096772	0.15911	0.15911	0.10492	0.10492	0.081089	0.081089	0.06756	0.06756			0.112455	0.0957675	0.103282	0.1013945	0.108918	0.108918			0.064761	0.064761	0.088824	0.088824	0.067288	0.067288	0.083809	0.083809	0.104701	0.1022605	0.059394	0.059394	0.072378	0.072378	0.083421731	0.083421731	0	1	1	1	1	1	1	1	1	1	1	1	1	1	0	1	1	1	1	1	1	1	1	1	1	1
XP_004234396	0.016781	0.016781							0	0	0.025095	0.025095			0.006691	0.006691	0.005983	0.005983	0.012165	0.012165			0.006116	0.006116	0.011116	0.011116							0.005637	0.005637					0.004765	0.004765	0.002796	0.002796							0.005868	0.005868	0.015927	0.0133405	0	0	0	0	0	1	1	0	1	1	0	0	0	0	0	0	1	1	1	0	0	0	0	0	0	1
XP_004234409																																																					1	1	1	1	0	1	1	0	1	1	1	1	0	1	0	0	1	1	1	1	0	1	1	1	1	0
XP_004234410	0.190501	0.190501			0.08742	0.08742	0.17738	0.17738	0.471074	0.471074	0.198529	0.198529	0.19389	0.19389	0.177812	0.151406	0.150088	0.150088	0.163934	0.163934	0.143419	0.143419			0.14926	0.115089			0.183117	0.183117	0.205471	0.1874555	0.217799	0.2034155			0.133421	0.133358	0.163289	0.1568435					0.129514	0.129514			0.139613	0.127704			1	1	1	1	1	1	1	0	1	1	1	1	0	1	0	0	0	1	0	1	1	1	1	1	0	0
XP_004234419	0.234177	0.1787085			0.039581	0.039581	0.074634	0.074634	0.242152	0.242152	0.102732	0.102732	0.137816	0.137816			0.071426	0.071426	0.213964	0.213964	0.112081	0.112081			0.08751	0.08751			0.103708	0.103708							0.097523	0.097523	0.172057	0.125141	0.092003	0.092003					0.129353	0.0826965			0.143727	0.109608	1	1	0	0	1	1	1	0	1	1	1	1	1	1	0	0	1	1	0	1	0	0	0	1	0	1
XP_004234420	0.149533	0.149533	0.139731	0.1276595	0.112345	0.112345	0.08491	0.08491	0.128866	0.128866	0.145313	0.145313	0.156316	0.156316			0.104692	0.104692	0.3682	0.260361	0.182774	0.140287			0.122004	0.105179	0.107982	0.107982	0.113951	0.113951	0.180276	0.180276					0.109334	0.109334	0.12283	0.12283	0.08921	0.08921			0.229108	0.156121	0.095212	0.0828805			0.163578167	0.151491163	1	1	0	0	1	1	1	0	1	1	1	1	1	1	1	1	1	1	1	1	1	0	1	1	0	1
XP_004234430	0.041747	0.041747	0.082622	0.0750085	0.05039	0.034631	0.060541	0.054995	0.035088	0.035088	0.020633	0.020633	0.277937	0.277937	0.096041	0.0779625	0.162769	0.162769	0.040426	0.040426			0.116542	0.055352	0.130304	0.119299	0.095672	0.095672	0.087784	0.086931	0.05681	0.05681	0.131119	0.066742			0.027771	0.027771	0.057412	0.0519225			0.040591	0.040591					0.133536	0.055987			1	1	1	1	1	1	1	1	1	1	1	1	0	0	1	1	0	1	1	1	1	1	0	1	1	0
XP_004234439	0.31172	0.3068805	0.12071	0.12071	0.277138	0.277138	0.20359	0.199353	0.475694	0.475694	0.327612	0.3253825	0.661465	0.661465	0.225218	0.225218	0.268922	0.249133	0.350153	0.350153	0.314535	0.314535	0.246245	0.234159	0.196161	0.196161			0.25027	0.25027			0.249776	0.2370105			0.204089	0.204089	0.178736	0.178736	0.132616	0.132616	0.134083	0.134083	0.308983	0.308983	0.295973	0.295973	0.213182	0.213182			1	1	1	1	1	1	1	1	1	1	1	1	1	1	0	1	1	1	1	1	0	1	1	1	1	0
XP_004234442	0.234067	0.234067					0.100466	0.100466	0.28	0.28	0.234133	0.234133	0.220325	0.220325	0.148336	0.148336	0.109336	0.109336	0.206974	0.206974	0.193702	0.193702	0.061564	0.061564	0.120353	0.1125055			0.201446	0.201446	0.086791	0.0809615	0.14742	0.14742			0.109568	0.109568	0.144425	0.144425	0.153766	0.153766							0.060309	0.060309	0.120465706	0.120465706	1	1	1	1	0	1	1	0	1	1	1	1	0	1	0	0	1	1	1	1	1	1	0	1	1	1
XP_004234449							0.049971	0.049971	0.22293	0.22293			0.272804	0.272804							0.177978	0.177978									0.105675	0.1002255											0.192673	0.1396795			0.097532	0.097532			0.131852	0.1245985	0	0	0	0	0	0	1	0	0	0	1	0	0	1	0	0	0	0	1	0	0	0	0	0	0	1
XP_004234450	0.45202	0.45202			0.078583	0.078583	0.101766	0.101766	0.241667	0.241667	0.482329	0.47328			0.110862	0.0975025	0.176268	0.127879					0.153155	0.1411365	0.201595	0.166765			0.251595	0.251595	0.15107	0.1197505	0.161531	0.158173			0.173764	0.1356	0.170638	0.1238035	0.189404	0.160334	0.257184	0.140548			0.109356	0.109356	0.137356	0.1236825	0.348721	0.348721	0	0	0	0	0	1	1	0	0	1	0	0	0	0	0	0	0	0	0	0	0	0	0	0	0	1
XP_004234453	0.186311	0.1797545	0.592766	0.191365	0.425888	0.1810715			0.325409	0.325409	0.16835	0.1578115	0.200868	0.179323			0.126746	0.126746	0.187284	0.187284	0.130505	0.130505					0.325914	0.212156	0.180446	0.129024	0.225391	0.138378					0.137481	0.137481					0.325127	0.1603535			0.098022	0.097637			0.237629531	0.135950893	0	1	0	0	1	1	1	1	1	1	1	0	1	1	1	1	0	0	0	1	1	0	0	1	0	1
XP_004234465	0.128508	0.128508							0.179548	0.179548	0.128457	0.128457	0.142307	0.142307	0.083049	0.083049	0.089685	0.089685	0.173932	0.173932	0.122255	0.122255	0.240578	0.240578	0.166408	0.166408			0.146767	0.146767			0.085564	0.085564			0.147475	0.147475	0.092044	0.072641			0.230648	0.135965			0.102111	0.102111	0.164649	0.164649			0	1	1	1	0	1	1	1	1	1	1	1	1	1	0	0	0	1	1	1	0	1	0	1	1	1
XP_004234472	0.135904	0.135904	0.101409	0.101409	0.056181	0.056181	0.131954	0.082526	0.190883	0.190883	0.148022	0.148022			0.110391	0.048036	0.104429	0.104429	0.216097	0.216097	0.123621	0.123621	0.062765	0.045358	0.110182	0.104584	0.092208	0.092208	0.109076	0.109076	0.063042	0.063042	0.10312	0.078919			0.099892	0.099892	0.082364	0.082364	0.074622	0.074622	0.110239	0.110239	0.201012	0.1295115	0.061123	0.061123	0.048516	0.048196	0.169933497	0.15081096	1	1	1	1	1	1	1	1	1	1	0	1	1	1	1	1	1	1	1	1	1	1	1	1	1	1
XP_004234486					0.066379	0.066379					0.06858	0.06858	0.075618	0.075618					0.255403	0.255403	0.064018	0.064018							0.075042	0.075042	0.003964	0.003803									0.036479	0.036479	0.005152	0.005152			0.00324	0.00324			0.133972448	0.133972448	0	1	0	0	0	1	0	0	1	0	1	0	0	1	0	0	0	0	0	0	0	0	0	0	0	1
XP_004234499	0.151285	0.151285			0.273682	0.2075345	0.11892	0.110969	0.56872	0.4559575	0.15011	0.15011	0.237915	0.237915			0.09894	0.0847835	0.272666	0.272666	0.126989	0.126989			0.142785	0.096388	0.190958	0.190958	0.137801	0.133829	0.220737	0.12913					0.079362	0.078748	0.130071	0.130071	0.154291	0.154291			0.171429	0.148186	0.127726	0.111923					0	0	0	0	0	1	1	0	1	1	1	0	0	1	0	0	0	0	0	0	0	0	1	0	0	1
XP_004234506																																																					1	1	1	1	1	1	1	1	1	1	1	1	1	1	1	1	1	1	1	0	1	1	1	1	1	0
XP_004234513	0.162139	0.162139			0.113968	0.113968			0.105128	0.105128	0.160483	0.160483	0.181818	0.181818	0.107478	0.082346	0.118041	0.118041	0.195846	0.195846	0.156753	0.156753	0.080638	0.080638	0.094231	0.0785565			0.198077	0.198077			0.181222	0.181222			0.116284	0.116284	0.089946	0.061527					0.212736	0.182908	0.093592	0.086741	0.119695	0.119695	0.215937	0.1605965	0	1	1	1	0	1	1	0	1	1	1	1	0	1	0	0	0	1	1	1	0	1	1	1	1	1
XP_004234515	1.147524	1.147524	0.239387	0.239387	0.300093	0.300093	0.24601	0.24601	0.424107	0.424107	0.846512	0.846512	0.818733	0.818733	0.134131	0.134131	0.226476	0.226476			0.559859	0.559859	0.237774	0.237774	0.349613	0.349613	0.472014	0.3995075	0.505554	0.505554	0.11957	0.11957	0.256841	0.256841			0.341302	0.253273	0.423335	0.423335	0.252093	0.252093			0.565313	0.5370715	0.271331	0.271331	0.261748	0.261748	0.513426786	0.206162117	1	1	1	1	1	1	1	0	0	1	1	1	1	1	1	1	1	1	1	1	1	1	1	1	1	1
XP_004234520	0.123992	0.123992	0.133923	0.133923	0.111726	0.111726	0.074082	0.0714075	0.395604	0.395604	0.121459	0.121459			0.121544	0.1033265			0.099596	0.099596	0.161171	0.161171	0.134637	0.098933	0.074404	0.059661	0.085303	0.085303	0.141687	0.141687			0.142816	0.136161			0.109957	0.109957	0.040865	0.040865	0.038412	0.038412	0.073741	0.071881	0.166525	0.157314	0.064946	0.06372	0.120888	0.107128	0.135023422	0.135023422	0	1	0	0	0	1	1	0	1	1	0	0	0	1	0	0	0	0	0	0	0	0	1	0	0	1
XP_004234522	0.132199	0.132199	0.094951	0.08744	0.075898	0.075898	0.061817	0.0614055	0.1	0.1	0.132199	0.132199	0.254837	0.254837	0.051751	0.045099			0.069975	0.069975	0.108254	0.108254	0.079121	0.058735	0.073745	0.06159	0.080309	0.080309	0.136574	0.1138955	0.127135	0.1165065	0.08339	0.0611305			0.070586	0.070586			0.055105	0.055105	0.086056	0.079388	0.137725	0.1229895	0.053883	0.048251	0.093225	0.067438	0.177977	0.0760415	0	0	0	0	0	1	1	0	1	1	1	0	0	1	0	0	0	0	0	0	0	0	1	0	0	1
XP_004234528	0.079686	0.079686	0.027644	0.027644	0.054551	0.054551	0.048618	0.0473555	0.202749	0.202749					0.035282	0.0311225	0.070306	0.055548	0.220812	0.220812	0.052764	0.052764	0.057113	0.057113	0.057177	0.057177					0.042945	0.042945	0.029482	0.029482			0.039296	0.039296	0.032007	0.032007	0.02438	0.02438			0.065943	0.0623835	0.035967	0.035967	0.031526	0.031526	0.115054	0.0293225	1	0	1	1	1	0	1	0	1	1	0	1	1	1	0	1	1	1	1	1	1	1	1	1	1	1
XP_004234531																																																					1	1	1	1	1	1	1	1	1	1	1	1	1	1	1	1	1	1	0	1	1	1	1	1	0	0
XP_004234535																																																					0	1	1	1	1	1	1	0	1	1	1	0	1	1	0	1	0	1	1	1	1	0	1	1	1	0
XP_004234542																																																					1	1	1	1	1	1	1	1	0	1	0	1	1	1	1	1	1	1	1	1	1	1	1	1	1	0
XP_004234547	0.178646	0.155621			0.056133	0.056133	0.10634	0.091828	0.242236	0.242236	0.174414	0.1560205	0.217294	0.1701185	0.069263	0.050679	0.03952	0.03952	0.206426	0.206426	0.141588	0.1317855	0.075094	0.0616025	0.090762	0.086483			0.225167	0.1022485			0.073831	0.059988			0.058046	0.058046	0.057534	0.048567	0.064522	0.064522	0.134222	0.131299	0.123019	0.1076215	0.069094	0.0362895	0.075085	0.0614955	0.322674	0.115837	0	0	0	0	0	0	1	0	1	0	0	0	0	0	0	0	0	0	0	0	0	0	0	0	0	1
XP_004234553	0.253369	0.253369	0.145439	0.145439	0.191804	0.191804	0.303901	0.2017575	0.711111	0.711111	0.14031	0.14031	0.264892	0.264892	0.080897	0.080897	0.205658	0.205658	0.304802	0.304802	0.164733	0.164733	0.155508	0.155508	0.298411	0.298411	0.152986	0.152986	0.161618	0.161618	0.144524	0.1357685	0.180324	0.180324			0.145831	0.145831	0.24943	0.24943	0.253689	0.253689					0.115281	0.115281	0.126515	0.126515	0.116225547	0.116225547	1	1	1	1	1	1	1	0	1	1	1	1	1	1	1	1	1	1	1	1	1	1	0	1	1	1
XP_004234563	0.239776	0.239776	0.176632	0.176632					0.495652	0.495652	0.241972	0.241972	0.163396	0.163396					0.3264	0.3264	0.17106	0.17106					0.12455	0.12455	0.192958	0.192958											0.1055	0.1055	0.05957	0.05957			0.081854	0.081854			0.162993	0.0974795	0	1	0	0	0	1	1	0	1	1	1	0	0	1	0	0	1	0	0	0	0	0	0	0	0	1
XP_004234575	0.115669	0.115669	0.080342	0.080342	0.064579	0.064579	0.034479	0.034479	0.139381	0.139381	0.104702	0.104702	0.088959	0.088959	0.050231	0.0491035	0.02739	0.02739	0.133333	0.133333	0.105165	0.105165	0.061591	0.0537345	0.036617	0.0364675	0.080051	0.080051	0.090924	0.090924	0.062432	0.062432	0.051224	0.048969			0.093204	0.093204	0.048441	0.0435455	0.07437	0.07437	0.079336	0.079336	0.107216	0.106667	0.002857	0.002857	0.052261	0.049117	0.082765925	0.082765925	1	1	1	1	1	1	1	1	1	1	1	1	1	1	1	1	1	1	1	1	1	1	1	1	1	1
XP_004234581	0.518413	0.518413	0.200137	0.200137			0.320771	0.2891065	0.17907	0.17907	0.346743	0.346743	0.574577	0.4886405			0.215202	0.215202	0.241475	0.241475	0.455202	0.455202			0.34396	0.244668	0.431655	0.431655	0.511058	0.511058	0.193893	0.193893							0.420252	0.341479	0.294174	0.294174			0.518366	0.432275					0.555155	0.524791	0	0	0	0	0	0	1	0	0	0	0	0	0	0	0	0	0	0	0	0	0	0	0	0	0	1
XP_004234587	0.489943	0.489943			0.23462	0.23462	0.103405	0.103405	0.803077	0.803077					0.402645	0.342882			0.537957	0.537957	0.322168	0.322168	0.357075	0.331478	0.158101	0.158101			0.354484	0.354484			0.411275	0.240277					0.370576	0.3112105	0.194656	0.194656			0.333917	0.328249			0.257153	0.187421			0	1	0	0	0	0	1	0	1	1	0	0	0	1	0	0	0	0	0	0	0	0	1	0	0	1
XP_004234595	0.101922	0.101922	0.088692	0.086036	0.065886	0.065886	0.053822	0.053822	0.086345	0.086345	0.085593	0.0767815	0.119754	0.119754			0.075915	0.075915	0.120859	0.120859	0.071242	0.071242			0.034922	0.034922	0.09307	0.085756	0.058785	0.058785							0.04757	0.04757	0.078139	0.078139	0.035632	0.035632	0.141787	0.141787	0.049358	0.049358					0.07523956	0.07523956	1	1	0	0	1	1	1	1	1	1	1	1	0	1	1	0	1	1	1	1	0	0	1	1	0	1
XP_004234596	0.372524	0.372524			0.243839	0.243839	0.175624	0.175624	0.682759	0.682759	0.362261	0.362261			0.275444	0.192753	0.147193	0.147193	0.471698	0.471698			0.249673	0.1915185	0.103514	0.103514	0.180596	0.177152	0.421632	0.3536435	0.296533	0.25968	0.291363	0.2661335	0.120943	0.120943	0.238915	0.238915	0.198565	0.1839415	0.249765	0.239469			0.337215	0.337215	0.286551	0.172915	0.306901	0.189897	0.250099036	0.250099036	0	0	0	0	0	1	1	0	1	1	0	0	0	0	0	0	0	0	0	0	0	0	1	0	0	1
XP_004234600	0.194234	0.194234	0.12863	0.125681	0.082111	0.082111	0.058271	0.058271	0.253275	0.253275	0.192942	0.192942	0.244356	0.244356					0.282325	0.282325	0.216367	0.216367					0.125528	0.125528	0.216306	0.216306	0.088326	0.088326					0.161678	0.161678					0.120567	0.118306			0.084183	0.084183			0.20830578	0.169934374	1	1	0	0	1	1	1	1	1	1	1	0	1	1	1	1	0	0	0	1	1	0	0	0	0	1
XP_004234603	0.208129	0.2056985			0.063308	0.063308	0.116654	0.0814975	0.434066	0.434066	0.242671	0.225695	0.280435	0.235372	0.0746	0.05816	0.047425	0.047425	0.200371	0.200371	0.137253	0.131254	0.069976	0.0643785	0.048495	0.048147			0.180963	0.1125275			0.071368	0.0637495			0.060952	0.060952	0.055033	0.0543145	0.098963	0.098963	0.133834	0.133165	0.128486	0.1248285	0.003526	0.0034395	0.073783	0.0665005	0.250071	0.127304	0	0	0	0	0	1	1	0	1	1	1	0	0	1	0	0	0	0	0	0	0	0	1	0	0	1
XP_004234613	0.22174	0.22174					0.081193	0.080579	0.121766	0.121766	0.040243	0.040243							0.257218	0.257218	0.167053	0.167053							0.222632	0.222632									0.099896	0.0891795	0.166343	0.166343					0.203106	0.129784			0.24378	0.2036835	1	1	0	0	0	1	1	0	1	1	0	1	1	1	0	0	1	0	0	0	0	0	0	0	0	1
XP_004234629	0.613073	0.613073	0.201692	0.201692			0.255042	0.235622	1.390805	1.390805	0.483841	0.483841	0.549362	0.5365355			0.283272	0.283272	0.551992	0.551992	0.616872	0.616872			0.29615	0.261634	0.494036	0.494036	0.575043	0.575043	0.197561	0.197561							0.318961	0.219439	0.35645	0.35645			0.70265	0.603935					1.011936	1.011936	0	0	0	0	0	0	0	0	0	0	0	0	0	0	0	0	0	0	0	0	0	0	0	0	0	1
XP_004234630	0.531791	0.531791	0.752093	0.752093			0.445704	0.294836	1.077882	1.077882	0.41693	0.41693	0.559249	0.5410205			0.138121	0.138121	0.543214	0.543214	0.623501	0.623501			1.19555	0.1902355	0.382099	0.382099	0.013155	0.013155	0.574082	0.574082							0.524646	0.375632	0.165789	0.165789			0.639905	0.604012					0.75	0.5910575	0	0	0	0	0	0	0	0	0	0	0	0	0	0	0	0	0	0	0	0	0	0	0	0	0	1
XP_004234633	0.222762	0.222762			0.394261	0.394261	0.342141	0.342141	0.444444	0.444444	0.239774	0.239774	0.562588	0.562588			0.175903	0.175903	0.185526	0.185526					0.194664	0.194664			0.243081	0.243081	0.403439	0.403439					0.159074	0.159074	0.345883	0.3448685					0.246285	0.242866	0.885418	0.455963					1	1	0	0	1	1	1	0	1	1	1	1	1	1	0	0	0	1	1	1	1	0	1	1	0	0
XP_004234635			0.105256	0.083006	0.092451	0.092451	0.110385	0.110385	0.195402	0.195402	0.202646	0.202646			0.100927	0.097428	0.061724	0.061724					0.094615	0.094615	0.124323	0.103272	0.051188	0.051188	0.296098	0.217282			0.108113	0.108113			0.064038	0.064038	0.126493	0.119981	0.107262	0.107262	0.059091	0.059091	0.13742	0.13742			0.090719	0.090719	0.145561451	0.145561451	1	1	1	1	1	1	1	1	0	0	0	1	0	0	1	1	1	1	0	1	0	1	1	1	1	1
XP_004234636	0.187455	0.187455	0.157443	0.151033			0.245635	0.1393365	0.224066	0.224066			0.168623	0.168623	0.215822	0.189833	0.196398	0.1705455	0.163743	0.163743	0.150474	0.150474	0.263107	0.202775	0.156278	0.1213485	0.159749	0.144348	0.124764	0.1245265			0.256588	0.1870435			0.148093	0.148093	0.159605	0.14114	0.166679	0.166679	0.200685	0.180075			0.185661	0.122836	0.108935	0.092588	0.14226218	0.118681809	1	1	1	1	0	0	1	1	1	1	1	1	1	1	1	1	1	1	1	1	0	1	0	1	1	1
XP_004234639			0.103133	0.103133	0.074265	0.074265	0.183978	0.183978	0.244681	0.244681	0.35193	0.24953	0.32265	0.32265	0.161346	0.161346	0.147216	0.147216	0.276131	0.276131	0.234614	0.234614	0.130738	0.130738	0.137722	0.137722	0.101027	0.101027	0.306434	0.306434	0.103059	0.103059	0.149552	0.149552			0.125093	0.125093	0.133909	0.133909	0.0907	0.0907	0.098346	0.098346	0.234662	0.2329135	0.076959	0.076959	0.132988	0.132988			1	1	1	1	1	1	1	1	1	0	1	1	1	1	1	1	1	1	1	1	1	1	1	1	1	0
XP_004234641	0.085304	0.085304	0.091933	0.09193	0.047027	0.047027	0.035118	0.035118	0.077283	0.077283	0.280317	0.280317	0.118542	0.0956495	0.043182	0.040127	0.07205	0.07205	0.081731	0.081731	0.133521	0.1081435	0.037155	0.0359815	0.055712	0.055712	0.089728	0.089728	0.054825	0.054825	0.055346	0.055346	0.037946	0.036496			0.085024	0.085024	0.037364	0.0348095	0.075753	0.075753	0.098021	0.097535	0.132669	0.117034	0.062888	0.052796	0.037635	0.0361385	0.132105	0.107246	1	1	1	1	1	1	1	0	1	1	1	1	1	1	0	0	1	1	1	1	1	1	1	1	1	1
XP_004234642			0.176827	0.165399	0.08668	0.08668	0.148218	0.148218					0.353583	0.353583	0.172796	0.1678475	0.217591	0.217591	0.858985	0.756118			0.167064	0.167064	0.207375	0.207375	0.139638	0.139638	0.177902	0.177902	0.286991	0.1849175	0.147267	0.147267			0.084668	0.084668	0.06391	0.06391	0.129442	0.129442			0.448638	0.448638	0.071728	0.071728	0.052291	0.052291	0.293705	0.293705	0	1	0	0	0	0	0	0	1	0	1	0	0	0	0	0	1	0	0	0	0	0	1	0	0	1
XP_004234651																																																					1	1	1	1	1	1	1	0	1	1	1	1	1	1	1	0	1	0	1	1	1	1	1	1	1	0
XP_004234654					0.057447	0.057447	0.058037	0.058037	0.116438	0.116438			0.092152	0.092152	0.122543	0.0679745	0.09246	0.09246	0.161509	0.161509	0.141325	0.141325	0.15599	0.121638	0.147309	0.147309	0.203696	0.1624315	0.123727	0.123727	0.087481	0.071033	0.116131	0.087757			0.167859	0.167859	0.118842	0.112445	0.088749	0.088749	0.312203	0.162641	0.125095	0.1168355	0.079694	0.0791425	0.137543	0.0892625	0.138457	0.0856705	0	1	0	0	0	0	1	0	1	0	1	0	0	1	0	0	0	0	0	0	0	0	1	0	0	1
XP_004234655			0.039311	0.0231575	0.031384	0.031384	0.034734	0.034734	0.051095	0.051095	0.288419	0.288419			0.028975	0.0273195	0.020677	0.020677			0.017125	0.017125	0.030202	0.026154	0.02758	0.023791	0.05669	0.05669					0.024825	0.014747			0.027267	0.027267	0.027285	0.027285	0.037258	0.0284695	0.021127	0.021127	0.040046	0.0285855	0.022491	0.022491	0.037184	0.031109			0	0	0	0	0	0	1	0	0	0	0	0	0	1	0	0	0	0	0	0	0	0	1	0	0	1
XP_004234656	0.157988	0.157988	0.176452	0.1369055	0.068497	0.068497	0.050955	0.050955	0.202952	0.202952	0.149325	0.149325	0.126126	0.126126	0.062321	0.055658	0.038749	0.038749	0.105023	0.105023	0.126735	0.126735	0.044899	0.044899	0.051515	0.051515			0.163248	0.13147	0.073326	0.073326	0.046454	0.046454			0.121421	0.121421	0.063011	0.061624	0.069988	0.069988			0.137439	0.1270725	0.068879	0.067765	0.045162	0.045162	0.099492	0.092286	1	1	1	1	1	1	1	0	1	1	1	1	1	1	0	0	1	1	1	1	0	1	1	1	1	1
XP_004234657	0.298633	0.2961835	0.139525	0.135139	0.115832	0.111946	0.095449	0.095449	0.503472	0.503472	0.292537	0.2912455	0.388322	0.388322	0.121153	0.117643	0.228793	0.1598615	0.442608	0.442608	0.304816	0.3001105	0.108365	0.108365	0.172318	0.126389	0.137447	0.137447	0.221055	0.221055	0.115196	0.112371	0.110951	0.110951			0.202395	0.185954			0.23421	0.230153	0.141595	0.1407735	0.295279	0.295279			0.110798	0.110798	0.161523	0.1247785	1	1	1	1	1	1	1	0	1	1	1	0	0	1	0	0	1	1	1	1	1	1	1	1	1	1
XP_004234658																																																					1	1	1	1	1	0	1	1	1	1	1	1	1	1	1	1	1	1	1	0	1	1	1	1	1	0
XP_004234663					0.166158	0.166158			0.297753	0.297753	0.357785	0.357785	0.202183	0.202183	0.06623	0.057665			0.174879	0.174879	0.238959	0.238959	0.057619	0.057619			0.110915	0.1048125					0.06681	0.06681					0.05144	0.05144	0.119855	0.119855	0.090193	0.090193	0.238959	0.224816	0.155989	0.155989	0.065565	0.065565	0.189184024	0.189184024	0	0	0	0	0	1	1	0	1	0	1	0	0	1	0	0	0	0	0	0	0	0	1	0	0	1
XP_004234665	0.294355	0.294355	0.134266	0.134266	0.099919	0.099919	0.247023	0.247023	0.150183	0.150183			0.242857	0.242857	0.199473	0.199473	0.228806	0.228806	0.388088	0.388088			0.243983	0.243983	0.169532	0.169532	0.148223	0.148223	0.258295	0.258295			0.209875	0.209875			0.079137	0.079137	0.197473	0.197473	0.170989	0.170989					0.104986	0.104986	0.209084	0.209084			1	1	1	1	1	0	1	0	1	1	1	1	1	0	1	1	1	1	1	1	0	1	0	1	1	0
XP_004234666	0.186199	0.186199	0.052343	0.052343	0.051487	0.051487	0.066791	0.062177	0.312	0.312	0.160842	0.160842	0.249538	0.249538	0.069003	0.0592425	0.081424	0.081424			0.189209	0.189209	0.055264	0.049445	0.070057	0.0692245	0.057645	0.0565365	0.143914	0.143914			0.0775	0.0660605	0.049698	0.049698	0.04456	0.04456	0.065622	0.047587	0.066639	0.066639	0.069693	0.061589	0.246918	0.183371	0.067998	0.052603	0.064537	0.060012	0.115347	0.115347	0	1	0	0	0	1	1	0	0	1	1	0	0	1	0	0	0	0	1	0	0	0	1	0	0	1
XP_004234673	0.236719	0.236719					0.13883	0.13883	0.265217	0.265217	0.228689	0.228689	0.241776	0.241776	0.163043	0.163043	0.084842	0.084842	0.391502	0.391502	0.2853	0.2853	0.132018	0.132018	0.086766	0.086766			0.180744	0.180744			0.117385	0.117385			0.158524	0.158524	0.107134	0.107134	0.080244	0.080244	0.124546	0.124546	0.3414	0.3056315	0.212418	0.212418	0.122771	0.122771	0.173940107	0.121221139	1	1	1	1	0	1	1	1	1	1	1	1	1	1	0	0	1	1	1	1	0	1	1	1	1	1
XP_004234674																																																					1	1	1	1	0	0	1	0	1	0	1	0	0	1	0	0	0	0	1	1	0	1	1	1	1	1
XP_004234676									0.5	0.5			0.314815	0.314815			0.159286	0.141279			0.279181	0.279181			0.095878	0.095878	0.183557	0.183557	0.285001	0.285001	0.251535	0.1942525					0.175233	0.159878	0.202703	0.176817					0.271902	0.2409845					0.270434	0.147297	0	0	0	0	0	0	0	0	0	0	0	0	0	0	0	0	0	0	0	0	0	0	0	0	0	1
XP_004234678	0.148256	0.148256							0.162291	0.162291	0.138363	0.138363	0.111016	0.111016	0.084896	0.084783	0.126136	0.126136	0.117368	0.117368	0.134372	0.134372	0.08406	0.08406	0.076042	0.0649155					0.149321	0.136201	0.083881	0.083881			0.059576	0.059576	0.07336	0.07336	0.100555	0.100555							0.085702	0.085702	0.079411289	0.079411289	0	0	0	0	0	1	1	0	1	1	1	0	0	1	0	0	0	0	0	0	0	0	0	0	0	1
XP_004234692	0.16753	0.16753	0.115298	0.115298	0.072004	0.072004	0.052063	0.052063	0.300613	0.300613	0.16753	0.16753	0.206681	0.206681	0.066955	0.059169	0.109994	0.109994	0.277467	0.277467	0.127533	0.127533	0.054446	0.054446	0.11311	0.11311	0.106721	0.0558215	0.134299	0.134299	0.194635	0.088725	0.057696	0.057544			0.090705	0.090705	0.13005	0.073162	0.102138	0.102138	0.116952	0.107941	0.143045	0.1331275	0.07273	0.07273	0.05548	0.0547505			0	1	0	0	0	1	1	0	1	1	1	0	0	1	0	0	0	0	0	0	0	0	1	0	0	1
XP_004234697			0.130848	0.130848	0.095699	0.095699	0.182469	0.182469	0.287805	0.287805	0.100833	0.100833	0.149327	0.149327	0.106909	0.106909	0.159135	0.159135	0.099857	0.099857	0.220351	0.220351	0.113848	0.113848	0.148365	0.148365	0.117986	0.117986	0.265092	0.265092			0.11221	0.11221			0.103736	0.103736	0.16682	0.16682	0.186977	0.186977	0.122467	0.122467	0.239262	0.210823	0.127971	0.127971	0.129512	0.129512			1	1	1	1	1	1	1	1	1	0	1	1	1	1	1	1	1	1	1	1	0	1	1	1	1	0
XP_004234707	0.645329	0.645329	0.207663	0.207663			0.243299	0.2153165	1.985337	1.985337	0.514936	0.514936	0.579552	0.5792545			0.225373	0.225373	0.540943	0.540943	0.670629	0.670629			0.260855	0.1969525	0.462665	0.462665	0.58244	0.58244	0.198052	0.198052							0.335955	0.215051	0.373303	0.373303			0.664951	0.663259					1.156118	0.740678	0	0	0	0	0	0	1	0	1	0	0	0	0	0	0	0	0	0	0	0	0	0	0	0	0	1
XP_004234710	0.263704	0.263704			0.179499	0.179499	0.125305	0.125305	0.296636	0.296636	0.266179	0.266179	0.192653	0.192653	0.147657	0.1413765	0.158188	0.158188	0.422863	0.422863	0.212189	0.212189	0.143469	0.143469	0.132529	0.1222125			0.274447	0.274447	0.22856	0.1661215	0.136475	0.136475					0.202543	0.187979			0.117055	0.117055	0.175983	0.175983	0.156012	0.156012	0.134416	0.134416	0.274245064	0.224369085	1	1	1	1	1	1	1	1	1	1	1	1	1	1	0	0	0	1	1	0	1	1	1	1	1	1
XP_004234718			0.111687	0.108624	0.096973	0.096973			0.434439	0.434439	0.295517	0.295517	0.248205	0.248205	0.112365	0.0943835	0.062972	0.062972	0.344252	0.344252			0.078828	0.078828	0.123715	0.1121905	0.11529	0.109049	0.235255	0.235255	0.192	0.100769	0.081113	0.081113			0.076192	0.076192	0.171236	0.171236			0.10685	0.10685					0.075065	0.075065	0.180717093	0.091323257	0	1	1	1	1	1	1	1	1	0	1	1	0	0	1	1	0	1	1	1	1	1	0	1	1	1
XP_004234735																																																																														1
XP_004234748	0.165669	0.165669	0.136995	0.1248255	0.174507	0.174507	0.122814	0.122814	3.090909	3.090909	0.244337	0.244337			0.211882	0.211882	0.142591	0.142591	0.305	0.305	0.195186	0.195186	0.157841	0.157841	0.148564	0.145307	0.145992	0.145992	0.190671	0.190671	0.14951	0.14951	0.149597	0.149597			0.072207	0.072207	0.19556	0.19556	0.161404	0.161404	0.113844	0.110923	0.165846	0.1639945	0.147727	0.147727	0.155584	0.155584			1	1	1	1	1	1	1	1	1	1	0	1	1	1	1	1	1	1	1	1	1	1	1	1	1	0
XP_004234750																																																					1	1	1	1	1	0	1	1	1	0	1	1	1	1	1	1	1	1	0	1	1	1	1	1	1	0
XP_004234753					0.128166	0.128166	0.064379	0.064379	0.43609	0.43609			0.401906	0.401906	0.161203	0.161203					0.276584	0.276584	0.175412	0.175412	0.078582	0.078582			0.337864	0.337864			0.190376	0.190376			0.171961	0.171961	0.173508	0.173508	0.192237	0.192237	0.142983	0.142983	0.235532	0.235397	0.217798	0.217798	0.212362	0.212362	0.373094103	0.373094103	1	1	1	1	1	0	1	1	0	0	1	1	1	1	0	1	1	1	1	1	0	1	1	1	1	1
XP_004234754	0.172447	0.172447	0.114448	0.1124095	0.120422	0.120422	0.151119	0.151119	0.385787	0.385787	0.170152	0.170152	0.333194	0.333194	0.165303	0.165303	0.15143	0.13868					0.08338	0.08338	0.138177	0.1187965			0.17006	0.17006	0.085563	0.085563	0.062773	0.062773			0.112864	0.112864	0.104179	0.104179			0.173938	0.1399505			0.084554	0.084554	0.061341	0.061341	0.353051	0.318432	1	1	1	1	0	1	1	0	0	1	1	1	0	0	0	0	0	1	1	1	0	1	0	1	1	1
XP_004234756	0.093895	0.093895	0.054269	0.053155	0.049561	0.0415735	0.063093	0.035877	0.057143	0.057143	0.096552	0.096552			0.098681	0.05407	0.075068	0.054263	0.061674	0.061674	0.106276	0.106276	0.082032	0.073731	0.066979	0.057038	0.051079	0.051079	0.111394	0.111394	0.044179	0.044179	0.074314	0.068565			0.048729	0.048729	0.036187	0.035425	0.04616	0.04616	0.066012	0.0584155	0.104744	0.102568	0.041881	0.041881	0.079925	0.079251	0.031497827	0.031497827	1	1	1	1	1	1	1	1	1	1	0	1	1	1	1	1	1	1	1	1	1	1	1	1	1	1
XP_004234760	0.351952	0.351952	0.085124	0.085124	0.052143	0.052143	0.09554	0.09554	0.208633	0.208633	0.321985	0.321985	0.362694	0.362694	0.110628	0.1093245	0.099643	0.099643			0.214596	0.214596	0.135882	0.1145735	0.107127	0.1045075	0.085026	0.085026	0.210505	0.210505			0.118838	0.118838			0.107511	0.107511	0.105542	0.105542	0.09653	0.09653			0.230194	0.2216305	0.124503	0.1019315	0.126696	0.1028425	0.086002166	0.086002166	1	1	1	1	1	1	1	0	0	1	1	1	1	1	0	0	1	1	1	1	0	1	1	1	1	1
XP_004234762																																																					1	1	1	1	1	1	1	1	1	1	1	1	1	1	0	0	1	1	1	1	1	1	0	1	1	0
XP_004234768																																																																														1
XP_004234769																																																					1	1	1	1	1	1	1	1	0	0	1	1	1	1	1	1	1	1	1	1	1	1	1	1	1	0
XP_004234772	0.400108	0.3584995			0.18425	0.18425	0.222064	0.222064	0.177388	0.177388			0.35116	0.35116	0.255753	0.1094355	0.230412	0.230412	0.384067	0.384067	0.264689	0.264689	0.201389	0.189261	0.240497	0.240497			0.275584	0.275584			0.21547	0.161644	0.246525	0.246525	0.250115	0.250115	0.12425	0.1167585	0.161762	0.161762			0.28829	0.28829	0.175688	0.1433405	0.182695	0.112856			0	1	0	0	0	0	1	0	1	1	1	0	0	1	0	0	0	0	0	0	0	0	1	0	0	1
XP_004234773			0.081638	0.081638	0.05296	0.05296			0.212996	0.212996					0.089384	0.0872565	0.12026	0.12026	0.122708	0.122708	0.092372	0.092372	0.095191	0.095191	0.117508	0.108224	0.077999	0.077999	0.099497	0.099497	0.071954	0.0702195	0.098024	0.098024			0.078308	0.078308	0.092061	0.092061	0.078777	0.078777	0.090436	0.090436	0.120879	0.120879	0.071694	0.070833	0.094576	0.094576	0.068323727	0.062622123	0	1	1	1	1	0	1	1	1	0	0	1	1	1	1	1	1	1	1	1	1	1	1	1	1	1
XP_004234774																																																					0	1	0	0	0	1	1	0	1	1	1	0	0	1	0	0	0	0	1	0	0	0	0	0	0	0
XP_004234776																																																					1	1	1	1	1	1	1	0	1	1	1	1	1	1	1	1	1	1	1	1	1	1	1	1	1	0
XP_004234777	0.296717	0.296717	0.042504	0.042504	0.045543	0.040592	0.048955	0.048955	0.133333	0.133333	0.180029	0.180029	0.253756	0.253756	0.036171	0.036171	0.062529	0.062529	0.14202	0.14202	0.110434	0.110434	0.033693	0.033693	0.058412	0.058412	0.042947	0.042947	0.125763	0.125763	0.070137	0.070137	0.033596	0.033596			0.042863	0.042863	0.060434	0.060434	0.054155	0.054155	0.049026	0.049026	0.116314	0.1119015	0.070392	0.070392	0.034385	0.034385	0.106240762	0.106240762	1	1	1	1	1	1	1	1	1	1	1	1	1	1	1	1	1	1	1	1	1	1	1	1	1	1
XP_004234779			0.147971	0.133761					0.064846	0.064846			0.157112	0.157112					0.10755	0.10755	0.088084	0.088084					0.147933	0.132847	0.103784	0.092521									0.091285	0.090408	0.059122	0.059122	0.111666	0.1037575			0.09988	0.004277			0.170981	0.136724	0	1	0	0	0	0	1	0	1	0	1	0	0	1	0	0	0	0	0	0	0	0	0	0	0	1
XP_004234780			0.344008	0.1271905					0.044444	0.044444	0.119704	0.119704	0.185507	0.185507					0.137687	0.137687	0.10464	0.10464					0.159009	0.129157	0.09926	0.09926									0.119209	0.1159715	0.070027	0.070027	0.113974	0.1137745			0.107109	0.004622			0.127555	0.099479	0	1	0	0	0	1	1	0	1	0	1	0	0	1	0	0	0	0	0	0	0	0	0	0	0	1
XP_004234785	0.150159	0.150159	0.07491	0.066774	0.075069	0.075069	0.116245	0.0852935	0.407583	0.407583	0.123407	0.123407	0.135626	0.135626	0.074644	0.0612425	0.067412	0.067412	0.133944	0.133944	0.283528	0.283528	0.078075	0.0617705	0.071112	0.065669	0.092421	0.092421	0.232016	0.1963525	0.071376	0.071376	0.057516	0.050598			0.082206	0.082206	0.1159	0.093259	0.077223	0.077223	0.064329	0.064329	0.286685	0.286685	0.101073	0.085186	0.079834	0.0615465	0.138125763	0.138125763	1	1	1	1	1	1	1	1	1	1	1	1	1	1	1	1	1	1	1	1	1	1	1	1	1	1
XP_004234787	0.214468	0.214468	0.124628	0.1223985	0.090502	0.08914	0.080358	0.080358	0.223565	0.223565	0.191513	0.191513			0.067026	0.067026	0.12876	0.12876	0.204598	0.204598	0.209024	0.209024	0.097295	0.097295	0.162746	0.157414	0.112028	0.112028	0.174495	0.174495	0.092317	0.0879205	0.049844	0.049844					0.094372	0.076915	0.080824	0.080824	0.131551	0.119291	0.173802	0.173802			0.065468	0.065468	0.090847	0.080241	0	1	1	1	0	1	1	0	1	1	1	1	0	1	0	0	1	1	1	0	0	1	1	1	1	1
XP_004234790	0.375758	0.375758	0.119407	0.119407			0.105794	0.105794	0.338346	0.338346	0.345435	0.345435			0.165662	0.165662	0.10472	0.10472	0.306748	0.306748	0.333993	0.333993	0.080005	0.080005	0.249525	0.2371305			0.377578	0.377578	0.113712	0.113712	0.124147	0.124147			0.165784	0.1436435	0.236224	0.236224	0.110953	0.110953	0.136378	0.136378	0.367114	0.3526165	0.138853	0.138853	0.06471	0.06471	0.32144	0.2280715	0	1	0	0	0	1	1	0	1	1	0	0	0	1	0	0	1	1	1	0	0	0	1	1	0	1
XP_004234802																																																					1	1	1	1	1	1	1	0	1	1	0	1	1	1	0	0	1	1	1	1	1	1	1	1	1	0
XP_004234812			0.1395	0.1395	0.152361	0.152361	0.110226	0.086059	0.202864	0.202864	0.161804	0.161804	0.410191	0.410191	0.118704	0.118704	0.123919	0.123919					0.070316	0.070316	0.066354	0.066354	0.307177	0.307177	0.270729	0.270729	0.095602	0.095602	0.083228	0.083228			0.140817	0.140817	0.145316	0.145316	0.126654	0.126654	0.101865	0.101865	0.28422	0.28422	0.124995	0.124995	0.072703	0.072703			1	1	1	1	1	1	1	1	0	0	1	1	1	0	1	1	1	1	1	1	1	1	1	1	1	0
XP_004234817	0.108632	0.108632					0.05815	0.05815	0.226804	0.226804	0.108632	0.108632					0.044388	0.044388	0.166268	0.166268	0.074587	0.074587			0.100579	0.077063			0.092437	0.092437	0.088739	0.0728605									0.082512	0.082512			0.081254	0.0779205							0	1	0	0	0	1	1	0	1	1	0	0	0	1	0	0	1	1	1	0	0	0	1	1	0	1
XP_004234818					0.081129	0.072868	0.096159	0.079845	0.101974	0.101974					0.063152	0.060427	0.05289	0.0506515	0.365344	0.365344	0.095186	0.095186	0.060575	0.059348	0.049181	0.048798			0.109875	0.109875			0.063011	0.0616185			0.046964	0.046964	0.13419	0.0560325	0.088344	0.088344					0.003174	0.0031	0.061753	0.060451	0.074967	0.074967	0	1	0	0	0	0	1	0	1	0	0	0	0	1	0	0	0	0	0	0	0	0	0	0	0	1
XP_004234825			0.081335	0.081335	0.152019	0.152019	0.142011	0.134276	0.755396	0.755396	0.421859	0.421859			0.082379	0.082379	0.048761	0.048761	0.439083	0.439083	0.179121	0.179121	0.058943	0.058943	0.115414	0.115414	0.078422	0.078422	0.199653	0.199653			0.075489	0.075489			0.041719	0.041719	0.094802	0.094802			0.124947	0.122229	0.179121	0.17545	0.051635	0.051635	0.059984	0.059984			1	1	1	1	1	1	1	1	1	0	0	1	1	1	1	1	0	1	1	1	0	1	1	1	1	0
XP_004234830			0.045218	0.045218	0.062018	0.062018	0.051754	0.051754	0.031621	0.031621	0.134412	0.134412	0.185984	0.185984	0.052648	0.052648	0.033607	0.033607	0.068878	0.068878	0.102041	0.102041	0.060186	0.060186	0.045471	0.040908	0.04241	0.04241	0.101479	0.101479	0.085342	0.085342	0.060868	0.060868			0.043114	0.043114	0.07061	0.07061	0.036246	0.036246	0.033211	0.033211	0.090379	0.0883595	0.071323	0.071323	0.059314	0.059314			1	1	1	1	1	1	1	1	1	0	1	1	1	1	1	1	1	1	1	1	1	1	1	1	1	0
XP_004234843																																																					1	1	1	1	1	1	1	0	1	1	1	1	1	1	0	0	1	1	1	1	0	1	1	1	1	0
XP_004234848	0.224689	0.224689	0.068313	0.063018	0.137676	0.137676	0.108014	0.108014	0.178571	0.178571	0.217259	0.217259	0.299589	0.299589	0.099687	0.0921465	0.052863	0.052863	0.205336	0.205336	0.209185	0.209185	0.082994	0.082994	0.076043	0.076043	0.061515	0.061515	0.207194	0.207194	0.106958	0.106958	0.060974	0.060974			0.115707	0.115707	0.105517	0.105517	0.069791	0.069791	0.055736	0.055736	0.208699	0.2051465	0.084183	0.084183	0.090571	0.090571	0.065901905	0.065901905	1	1	1	1	1	1	1	1	1	1	1	1	1	1	1	1	1	1	1	1	1	1	1	1	1	1
XP_004234859																																																																														1
XP_004234860																																																																														1
XP_004234867	0.08248	0.08248			0.092957	0.092957	0.082162	0.082162	0.06	0.06			0.115816	0.115816	0.181486	0.172284	0.120061	0.120061	0.323127	0.323127	0.236486	0.236486	0.168451	0.168451	0.116442	0.116442			0.198307	0.198307	0.093761	0.093761	0.157022	0.157022			0.061156	0.061156	0.20764	0.20764	0.056943	0.056943	0.177694	0.149287	0.226466	0.2178455	0.105279	0.105279	0.201745	0.201745	0.178523811	0.13375682	1	1	1	1	1	0	1	1	1	1	1	1	1	1	0	1	1	1	1	1	1	1	1	1	1	1
XP_004234887
XP_004234903																																																																														1
XP_004234904																																																																														1
XP_004234906							0.101911	0.0965985	0.20625	0.20625	0.15185	0.15185	0.105318	0.105318	0.26078	0.15314	0.224936	0.114906	0.132391	0.132391	0.123967	0.123967	0.269174	0.126435	0.261515	0.2348345	0.211959	0.211959	0.101417	0.101417	0.156562	0.1448545	0.222248	0.1529315			0.121088	0.121088	0.109574	0.093617	0.238406	0.195641			0.123967	0.1083125	0.156146	0.1467545	0.204095	0.117506	0.241051863	0.128243631	1	1	1	1	0	1	1	0	1	0	1	1	1	1	1	0	1	1	1	1	1	1	1	1	1	1
XP_004234907			0.00146	0.001455					0	0					0.026222	0.0240455	0.048641	0.048641			0.04526	0.04526	0.027597	0.0246695	0.030365	0.0262475	0.029117	0.0276805	0.055363	0.055363			0.027765	0.025056					0.032126	0.0252825	0.030821	0.030821	0.027311	0.0272895	0.04526	0.04526			0.027851	0.024799			0	1	0	0	0	0	1	0	0	0	0	0	0	1	0	0	0	0	0	0	0	0	1	0	0	1
XP_004234910	0.159926	0.159926	0.244759	0.123648	0.083723	0.083723			0.411765	0.411765	0.159906	0.159906	0.237749	0.237749	0.133479	0.1069485			0.260317	0.260317	0.211048	0.211048	0.17835	0.17835			0.124319	0.1208295	0.143071	0.143071			0.065984	0.065984							0.128501	0.128501	0.095845	0.0496095	0.208851	0.184679	0.074572	0.074572	0.14761	0.14761	0.120121	0.111435	0	1	0	0	0	1	1	0	1	1	1	0	0	1	0	0	0	0	0	0	0	0	1	0	0	1
XP_004234914																																																					1	1	1	1	1	1	1	1	1	1	0	1	1	1	1	1	1	1	1	1	1	1	1	1	1	0
XP_004234915			0.116355	0.116355	0.065505	0.065505	0.085245	0.085245	0.137405	0.137405			0.128127	0.128127	0.080388	0.052663	0.0376	0.0376			0.14022	0.14022	0.070269	0.0634405	0.069529	0.06863	0.111044	0.111044	0.110007	0.0950955	0.047429	0.047429	0.060135	0.05788			0.050709	0.050709	0.076258	0.076258			0.093824	0.093824	0.14224	0.1388465	0.09002	0.09002	0.067917	0.0659375	0.078700812	0.078700812	1	1	1	1	1	0	1	1	0	0	1	1	1	1	1	1	0	1	1	1	1	1	1	1	1	1
XP_004234922									1.013889	1.013889			0.550847	0.550847	0.158483	0.158483	0.199196	0.157246	0.589198	0.589198			0.153363	0.153363	0.142146	0.137758	0.185397	0.185397	0.483975	0.483975			0.142478	0.142478			0.184101	0.184101			0.271953	0.271953	0.147726	0.147726			0.16967	0.16967	0.15728	0.15728	0.57712305	0.392381141	0	1	1	1	0	0	1	1	1	0	1	0	1	0	1	1	1	1	1	1	0	1	0	1	1	1
XP_004234931	0.173775	0.173775					0.108841	0.108841	0.285124	0.285124	0.176084	0.176084	0.183313	0.183313	0.099132	0.080967	0.098059	0.098059	0.179457	0.179457	0.231234	0.231234	0.085514	0.082778	0.157193	0.1498915			0.172678	0.172678			0.090288	0.0855405			0.148074	0.148074	0.116926	0.116926	0.106714	0.106714	0.090963	0.090963	0.242543	0.2368265	0.069308	0.069308	0.085949	0.0816915	0.143207	0.143207	0	1	1	1	0	1	1	0	1	1	1	1	0	1	0	0	1	1	1	1	0	1	1	1	1	1
XP_004234933	0.082822	0.082822	0.145429	0.145429	0.098749	0.098749			0.187675	0.187675	0.071219	0.071219	0.077986	0.077986	0.144662	0.0841115	0.180615	0.180615	0.072296	0.072296	0.075205	0.075205	0.111888	0.085868	0.118223	0.0983055			0.153255	0.153255	0.122078	0.116286	0.135772	0.087675			0.066664	0.066664	0.169255	0.1357975	0.090149	0.090149	0.259125	0.142493	0.080349	0.0771225			0.125177	0.123952	0.1386	0.123122	0	0	0	0	0	1	1	0	1	1	1	0	0	1	0	0	0	0	0	0	0	0	1	0	0	1
XP_004234934	0.193883	0.193883							0.362637	0.362637	0.20036	0.20036			0.203719	0.1920505	0.254042	0.203338	0.37544	0.326735	0.151553	0.1513175	0.136598	0.136598	0.321624	0.260473					0.572366	0.233274	0.261801	0.261801			0.195132	0.169128	0.243581	0.226469	0.146176	0.113258	0.399685	0.399685					0.196086	0.196086			0	1	1	1	0	1	1	0	1	1	0	1	0	1	0	0	1	1	1	1	0	1	0	1	1	1
XP_004234935	0.183047	0.1807455									0.189541	0.1443615	0.231695	0.217339	0.210805	0.175721	0.303124	0.198682	0.224105	0.223311			0.142521	0.142521	0.277094	0.190687					0.570664	0.436616	0.170809	0.170809			0.23326	0.149566	0.226637	0.216002	0.191066	0.1638075	0.393992	0.393992					0.202121	0.202121	0.363844	0.188197	0	0	0	0	0	1	1	0	1	1	1	0	0	0	0	0	0	0	0	0	0	0	0	0	0	1
XP_004234936	0.09639	0.09639							0.30485	0.30485	0.081972	0.081972	0.165248	0.165248			0.095842	0.095842	0.165999	0.165999	0.131487	0.131487			0.585418	0.4162585			0.100337	0.100337	0.624647	0.2381105											0.357172	0.357172							0.446125	0.293325	0	1	0	0	0	1	1	0	1	1	1	0	0	1	0	0	0	1	1	0	0	0	0	1	0	1
XP_004234937	0.181983	0.180304			0.133773	0.133773	0.184778	0.158357	0.188034	0.188034	0.170732	0.169709	0.162496	0.162496	0.357282	0.2472535	0.087071	0.087071	0.208799	0.208799	0.181076	0.181076	0.215465	0.137542	0.170934	0.135168			0.127181	0.127181	0.660268	0.315566	0.258355	0.1811015			0.092652	0.092652	0.082506	0.0812315	0.276587	0.276587	0.257917	0.257917			0.233372	0.2026	0.22669	0.13062	0.224594	0.1914265	0	1	1	1	0	1	1	0	1	1	1	1	0	1	0	0	1	1	1	1	0	1	0	1	1	1
XP_004234939	0.346683	0.346683	0.089642	0.089642	0.181009	0.181009	0.082167	0.082167	0.240838	0.240838	0.248547	0.248547	0.250778	0.250778	0.174151	0.174151			0.325083	0.325083	0.177639	0.177639	0.155948	0.155948			0.088695	0.088695			0.323305	0.247862	0.136119	0.136119					0.11521	0.11521	0.087752	0.087752	0.155815	0.155815	0.178243	0.1779775	0.162202	0.162202	0.145266	0.145266			1	0	1	1	1	1	1	1	1	1	1	1	1	1	1	1	1	0	1	0	1	1	1	0	1	0
XP_004234946	0.184307	0.184307	0.265081	0.2535565	0.0756	0.0756	0.098174	0.098174	0.139896	0.139896	0.183952	0.183952	0.194384	0.194384	0.103892	0.103892	0.114187	0.114187	0.087654	0.087654	0.161239	0.161239	0.064814	0.064814	0.156289	0.149433			0.134983	0.134983	0.102792	0.0958155	0.091797	0.091797			0.132995	0.132995	0.090875	0.090875	0.137991	0.137991	0.141575	0.141575	0.164758	0.1530655	0.09113	0.078533	0.063864	0.063864	0.174810262	0.174810262	0	1	1	1	0	1	1	0	1	1	1	1	0	1	0	0	1	1	1	1	0	1	1	1	1	1
XP_004234957	0.256851	0.256851			0.074451	0.074451	0.164221	0.164221	0.254181	0.254181	0.527448	0.527448			0.060916	0.060916	0.189596	0.189596	0.227174	0.227174	0.156761	0.156761	0.070272	0.070272	0.277522	0.164021	0.102979	0.102979	0.17029	0.17029			0.064841	0.064841			0.174312	0.174312	0.189266	0.189266	0.173502	0.173502	0.180717	0.180717	0.155403	0.155403	0.140446	0.140446	0.103905	0.103905			1	1	1	1	1	1	1	1	1	1	0	1	1	1	1	0	1	1	1	1	0	1	1	1	1	0
XP_004234962	0.177335	0.177335	0.071083	0.071083	0.05067	0.05067	0.094787	0.094787	0.295964	0.295964	0.177946	0.177946	0.178032	0.178032	0.069259	0.069259	0.098824	0.098824	0.187421	0.187421	0.173993	0.173993	0.082705	0.082705	0.127733	0.1226425	0.061433	0.061433	0.172065	0.172065	0.15972	0.15972	0.085954	0.085954			0.103133	0.103133			0.064654	0.064654	0.062325	0.062325	0.234939	0.206122			0.072691	0.072691			1	1	1	1	1	1	1	1	1	1	1	1	0	1	1	1	1	1	1	1	1	1	1	1	1	0
XP_004234967	0.07399	0.07399	0.048878	0.048878	0.026342	0.026342	0.017062	0.017062	0.04298	0.04298	0.07759	0.07759	0.081067	0.081067	0.032627	0.027679	0.017404	0.015724	0.038889	0.038889	0.072571	0.061178	0.031028	0.0273235	0.032347	0.020861	0.040603	0.040603	0.044148	0.044148	0.000681	0.000681	0.031953	0.027456			0.014979	0.014979	0.017707	0.017092	0.008806	0.008806	0.049142	0.0463895	0.079912	0.0672755	0.030935	0.0286075	0.030982	0.0275415	0.081044422	0.047635931	1	1	1	1	1	1	1	1	1	1	1	1	1	1	1	1	1	1	1	1	1	1	1	1	1	1
XP_004234977																																																					1	1	1	1	1	1	1	1	1	1	0	1	1	1	1	1	1	1	0	1	1	1	1	1	1	0
XP_004234983	0.369518	0.369518	0.229293	0.229293	0.143393	0.143393	0.210605	0.210605	0.145923	0.145923	0.286247	0.286247			0.208636	0.208636	0.087717	0.087717	0.327893	0.327893	0.34005	0.34005	0.162741	0.162741	0.129148	0.129148	0.190475	0.190475	0.180982	0.180982			0.186613	0.186613			0.182791	0.182791	0.200456	0.200456	0.169897	0.169897	0.162755	0.162755	0.347533	0.346989	0.15192	0.15192	0.191086	0.191086			1	1	1	1	1	1	1	1	1	1	0	1	1	1	1	1	1	1	1	1	0	1	1	1	1	0
XP_004234990	0.187995	0.187995	0.10182	0.099014	0.076402	0.076402	0.075291	0.075291	0.212838	0.212838	0.190339	0.190339	0.25234	0.25234	0.057813	0.0565435	0.092412	0.092412	0.456978	0.456978	0.246139	0.246139	0.055664	0.055664	0.111855	0.0898215	0.100745	0.100745	0.264502	0.219268	0.088078	0.081855	0.075219	0.075219			0.130311	0.130311	0.100448	0.100448	0.069181	0.069181	0.085202	0.085202	0.251434	0.231604	0.002653	0.002653	0.078746	0.078746			1	1	1	1	1	1	1	0	1	1	1	1	1	1	0	0	1	1	1	1	0	1	1	1	1	1
XP_004234991	0.346925	0.346925	0.155489	0.155489	0.092042	0.092042	0.139164	0.139164	0.252252	0.252252	0.346502	0.346502	0.546073	0.546073	0.157497	0.157497	0.161903	0.161903	0.246281	0.246281	0.197041	0.197041	0.208396	0.208396	0.084024	0.084024	0.211424	0.211424	0.250455	0.250455			0.154221	0.154221	0.171168	0.171168	0.174837	0.174837			0.077767	0.077767	0.245809	0.245809	0.197306	0.1971735			0.163173	0.163173			1	1	1	1	1	1	1	1	1	1	1	0	0	1	1	1	1	1	1	1	0	1	1	1	1	0
XP_004235000	0.226852	0.226852	0.063707	0.063707	0.082216	0.082216	0.061774	0.061774	0.045267	0.045267	0.21601	0.21601	0.227294	0.227294	0.063189	0.050026	0.083924	0.083924	0.313033	0.313033	0.204763	0.204763	0.050369	0.044587	0.067752	0.067752	0.069524	0.069524	0.151182	0.151182	0.071107	0.056167	0.060983	0.0495955			0.074261	0.074261	0.044551	0.0414295	0.064651	0.064651	0.080091	0.0751135	0.204931	0.1801285	0.045384	0.045384	0.054873	0.053721	0.102597743	0.102597743	0	1	0	0	0	1	1	0	1	1	1	0	0	1	0	0	0	0	0	0	0	0	1	0	0	1
XP_004235031																																																					1	1	0	0	1	1	1	0	1	1	1	1	0	1	0	0	1	1	1	1	1	0	1	1	0	1
XP_004235037																																																					0	1	0	0	1	1	1	1	1	1	1	1	0	1	0	0	0	1	1	1	1	0	1	1	0	0
XP_004235055	0.217546	0.217546							0.286207	0.286207	0.218476	0.218476	0.392637	0.392637					0.248763	0.1715205									0.160789	0.1439295	0.574825	0.223219							0.154627	0.113625							0.160685	0.141762			0.298578	0.176109	0	1	0	0	0	1	1	0	1	1	1	0	0	0	0	0	0	0	1	0	0	0	0	0	0	1
XP_004235061	0.310007	0.310007	0.130066	0.130066	0.052675	0.052675	0.12712	0.12712	28	28	0.349554	0.349554	0.380801	0.380801					0.212187	0.212187							0.120095	0.120095			0.125388	0.096322					0.091423	0.091423					0.127227	0.115615	0.395298	0.395298					0.31432	0.31432	0	0	0	0	0	1	1	0	1	1	1	0	0	0	0	0	0	0	0	0	0	0	1	0	0	1
XP_004235064					0.172815	0.099244	0.150962	0.116721									0.144346	0.139933	0.172619	0.172619					0.055381	0.055381			0.216107	0.148074							0.147745	0.147745	0.087547	0.0790895	0.143879	0.10536									0.342727	0.1368435	1	1	0	0	0	0	0	0	1	0	0	1	0	0	0	0	1	1	0	1	0	0	0	1	0	1
XP_004235065					0.218546	0.115502							0.3	0.3					0.330336	0.258439									0.234301	0.234301																					0.295825	0.1351265	0	1	0	0	1	0	0	0	1	0	1	0	0	0	0	0	0	0	0	0	0	0	0	0	0	1
XP_004235069																																																					1	1	1	1	1	1	1	1	1	1	1	1	1	1	1	1	1	1	1	1	1	1	1	1	1	0
XP_004235071	0.299597	0.299597			0.192232	0.11431			0.208633	0.208633	0.395941	0.395941	0.338569	0.338569			0.156336	0.156336	0.348271	0.348271	0.230861	0.230861			0.205318	0.150335			0.209467	0.209467									0.233947	0.202118	0.243641	0.233788					0.191485	0.129578					0	1	0	0	1	1	1	0	1	1	1	1	1	1	0	0	1	1	1	0	0	0	0	1	0	1
XP_004235072	0.231036	0.231036			0.223227	0.168003			0.397321	0.397321			0.322422	0.322422			0.273242	0.273242	0.285038	0.285038	0.235207	0.235207			0.268052	0.235833													0.104176	0.1038855	0.286906	0.180512					0.260721	0.149379			0.24336	0.205215	0	0	0	0	0	0	1	0	1	1	1	1	0	1	0	0	1	1	1	0	0	0	0	1	0	1
XP_004235080			0.210497	0.1795405	0.083248	0.083248	0.055054	0.055054	0.68	0.68									0.285941	0.285941					0.138611	0.132886	0.14488	0.14488	0.135476	0.135476	0.301615	0.205907							0.221041	0.203299	0.130735	0.130735	0.344973	0.139661							0.211660097	0.173521164	1	1	0	0	1	0	1	1	1	0	0	1	0	0	1	1	1	1	0	0	1	0	0	0	0	1
XP_004235090	0.23746	0.23746	0.101398	0.0954845			0.118484	0.118484	0.307692	0.307692	0.243209	0.243209	0.200445	0.200445	0.074453	0.063615	0.089403	0.089403	0.304307	0.304307	0.227273	0.227273	0.084601	0.069909	0.123268	0.1164035	0.089851	0.089851	0.104872	0.104872	0.172368	0.172368	0.107597	0.0827835			0.152186	0.152186	0.084604	0.084604	0.081926	0.081926	0.082521	0.081539	0.227831	0.2231635	0.0541	0.0541	0.085325	0.072329	0.258804	0.0966565	0	0	0	0	0	1	1	0	1	1	1	0	0	1	0	0	0	0	0	0	0	0	1	0	0	1
XP_004235096	0.308209	0.308209							0.156794	0.156794	0.32554	0.32554	0.32761	0.32761					0.717422	0.717422	0.343684	0.3320435			0.431775	0.404343			0.338732	0.338732									0.403012	0.403012	0.29164	0.29164									0.557220949	0.557220949	0	0	0	0	0	1	1	0	1	1	1	0	0	0	0	0	0	0	0	0	0	0	0	0	0	1
XP_004235097									0.493617	0.493617									0.621356	0.621356	0.61747	0.557735			0.435951	0.377843			0.521886	0.521886									0.415291	0.415291	0.3507	0.3507									0.62913687	0.557220949	0	1	0	0	0	0	1	0	1	0	0	1	0	1	0	0	1	1	1	0	0	0	0	0	0	1
XP_004235100											0.203084	0.203084							0.922879	0.922879					0.437513	0.383607			0.196196	0.196196									0.260489	0.260489	0.20494	0.20494									0.629137	0.559419	0	1	0	0	0	1	1	0	1	0	0	0	0	0	0	0	0	0	0	0	0	0	0	0	0	1
XP_004235101	0.237652	0.237652							0.905512	0.905512			0.318537	0.273534					0.255319	0.255319	0.238929	0.238929							0.22108	0.22108	0.381154	0.190444							0.177526	0.162117	0.231577	0.220148			0.205271	0.198808	0.175982	0.143513					0	1	0	0	0	0	1	0	1	1	1	0	0	1	0	0	1	0	1	0	0	0	1	0	0	1
XP_004235102	0.227483	0.227483	0.111276	0.110471	0.073426	0.073426	0.09558	0.09558	0.208122	0.208122	0.204008	0.204008			0.122804	0.122804	0.063135	0.063135			0.252964	0.252964	0.054938	0.054938	0.165425	0.1538505	0.090983	0.090983	0.212815	0.212815			0.074753	0.074753			0.152056	0.152056	0.097224	0.0967345	0.107577	0.107577	0.098809	0.098809			0.081335	0.081335	0.082567	0.082567	0.128842	0.1038385	1	1	1	1	1	1	1	0	0	1	0	1	1	1	0	0	1	1	1	1	0	1	0	1	1	1
XP_004235115	0.336791	0.336791	0.353808	0.34438	0.302913	0.302913	0.158143	0.158143			0.33638	0.33638	0.40526	0.40526					0.427673	0.427673	0.331328	0.331328			0.141804	0.141804	0.27702	0.27702	0.335968	0.335968							0.207349	0.207349	0.28147	0.2502425			0.227931	0.227931	0.358379	0.30029					0.123217182	0.123217182	1	1	0	0	1	1	0	1	1	1	1	1	0	1	1	1	0	1	1	1	0	0	1	1	0	1
XP_004235118			0.144555	0.143249	0.219647	0.219647			0.621094	0.621094	0.428217	0.428217	0.428516	0.428516			0.274421	0.274421	0.235054	0.235054	0.32879	0.32879			0.26066	0.26066	0.156802	0.1507765	0.36851	0.36851	0.474959	0.261713					0.299601	0.299601							0.335148	0.3310905	0.107352	0.105239			0.3739396	0.3739396	0	1	0	0	1	1	1	0	1	0	1	0	1	1	1	1	0	1	0	1	1	0	1	1	0	1
XP_004235119	0.439036	0.439036	0.146962	0.1461085	0.199117	0.199117			0.473485	0.473485	0.514045	0.514045	0.500258	0.500258			0.286072	0.286072	0.544828	0.544828	0.417982	0.417982			0.146259	0.146259	0.160424	0.153432	0.418735	0.418735							0.202368	0.202368							0.411402	0.408524	0.167206	0.158593			0.3739396	0.3739396	0	0	0	0	0	0	1	0	1	1	0	0	0	0	0	0	0	0	0	0	0	0	0	0	0	1
XP_004235138																																																																														1
XP_004235142	0.328029	0.328029			0.168707	0.168707	0.140553	0.12333	0.918919	0.918919	0.171242	0.171242	0.250512	0.250512	0.115487	0.115487	0.107959	0.107959	0.207587	0.207587	0.2046	0.2046	0.098458	0.098458	0.150166	0.150166	0.107791	0.107791	0.195758	0.195758			0.100748	0.100748			0.100206	0.100206	0.101775	0.101775	0.105198	0.105198			0.235965	0.220431	0.278374	0.278374	0.107766	0.107766	0.12328012	0.12101238	1	1	1	1	1	1	1	0	1	1	1	1	1	1	1	0	1	1	0	1	1	1	1	1	1	1
XP_004235145																																																																														1
XP_004235148
XP_004235156	0.123874	0.123874	0.114407	0.114407			0.072711	0.0574365	0.092527	0.092527			0.127793	0.1153					0.11925	0.11925	0.085323	0.085323					0.125728	0.125728	0.077618	0.064111							0.039303	0.039303							0.105434	0.085323					0.143371	0.128341	1	1	0	0	0	0	1	0	1	1	1	0	0	1	0	0	0	0	0	1	0	0	1	0	0	1
XP_004235157	0.059654	0.059654	0.114391	0.114391			0.058282	0.0520025	0.128834	0.128834			0.137534	0.119013					0.131339	0.131339	0.085213	0.085213					0.124516	0.124516	0.088035	0.072826							0.028081	0.028081							0.108856	0.089632					0.165336	0.136426	0	0	0	0	0	0	0	0	0	0	0	0	0	0	0	0	0	0	0	0	0	0	0	0	0	1
XP_004235158	0.108319	0.108319	0.11464	0.11464			0.060994	0.0526895	0.168622	0.168622			0.14139	0.126743					0.141882	0.141882	0.113441	0.113441					0.124139	0.124139	0.095216	0.079818							0.031081	0.031081							0.135955	0.113441					0.263903	0.111924	0	0	0	0	0	0	0	0	0	0	0	0	0	0	0	0	0	0	0	0	0	0	0	0	0	1
XP_004235159	0.148007	0.148007	0.083158	0.083158	0.11152	0.11152	0.138034	0.134246	0.056291	0.056291	0.137239	0.137239	0.196287	0.169865	0.101631	0.101631	0.078259	0.078259	0.171458	0.171458	0.158715	0.158715	0.12187	0.12187	0.123057	0.1032665	0.144166	0.144166	0.245823	0.1934785	0.066444	0.066444	0.108782	0.108782			0.115628	0.115628	0.125824	0.125824	0.122255	0.122255	0.093246	0.088814	0.158715	0.158715	0.159854	0.1285345	0.10603	0.10603	0.154553	0.151341	0	0	0	0	0	1	1	0	1	1	0	0	0	1	0	0	0	0	0	0	0	0	1	0	0	1
XP_004235172	0.157551	0.157551	0.364026	0.27205	0.068599	0.068599	0.142444	0.142444	0.355932	0.355932	0.146754	0.146754	0.1409	0.1409	0.082975	0.082975	0.078636	0.078636	0.23814	0.23814	0.120387	0.120387	0.147753	0.147753	0.084984	0.0834085	0.103633	0.103633	0.11058	0.11058	0.100369	0.095131	0.107249	0.107249					0.160209	0.1316515	0.101842	0.101842			0.122916	0.1215085	0.093722	0.093722	0.15276	0.15276	0.102059867	0.102059867	0	1	0	0	0	1	1	0	1	1	1	0	0	1	0	0	0	0	0	0	0	0	1	0	0	1
XP_004235179																																																					1	1	1	1	1	1	1	0	1	1	1	1	1	1	0	0	1	1	1	1	1	1	1	1	1	0
XP_004235188																																																					1	1	1	1	1	0	1	1	1	1	0	1	1	1	1	1	1	1	0	1	1	1	1	1	1	1
XP_004235195	0.159251	0.159251	0.079073	0.079073	0.04531	0.04531	0.051528	0.051528	0.059603	0.059603	0.310345	0.310345	0.184516	0.184516	0.063034	0.063034	0.10385	0.10385			0.17076	0.17076	0.068899	0.068899	0.064119	0.064119	0.075938	0.075938	0.176004	0.176004	0.046287	0.043294	0.074384	0.074384			0.067222	0.0508475	0.040601	0.040601	0.051069	0.051069	0.054071	0.054071	0.174976	0.1736545	0.076519	0.076519	0.034738	0.034738	0.080619999	0.080619999	1	1	1	1	1	1	1	0	0	1	1	1	1	1	0	0	1	1	1	1	0	1	1	1	1	1
XP_004235201																																																					0	1	0	0	1	1	1	1	1	1	1	1	1	1	1	1	1	1	1	1	1	0	1	1	0	0
XP_004235208	0.133185	0.133185	0.231528	0.1628595	0.106255	0.106255	0.088349	0.074701	0.136499	0.136499	0.167179	0.167179			0.18085	0.1460895	0.066908	0.066908					0.129124	0.122257	0.096875	0.0753335	0.127645	0.127645	0.086538	0.086538	0.186209	0.186209	0.103181	0.0980585			0.065033	0.0628155	0.112396	0.1073655	0.10083	0.10083	0.075267	0.075267			0.138395	0.138395	0.13988	0.13988	0.163619403	0.163619403	1	1	1	1	1	1	1	1	0	1	0	1	1	0	1	1	1	1	1	1	1	1	0	1	1	1
XP_004235210																																																					1	1	1	1	1	1	1	1	0	1	1	1	1	1	1	1	1	1	1	1	1	1	1	1	1	0
XP_004235213																																																					1	1	1	1	1	1	1	1	0	1	1	1	1	1	1	1	1	1	1	1	1	1	1	1	1	0
XP_004235218	0.325522	0.325522	0.142073	0.1190375					0.273885	0.273885	0.339274	0.339274	0.263595	0.204265			0.079641	0.079641	0.23995	0.23995	0.189769	0.189769			0.160978	0.160978	0.104915	0.104915	0.179587	0.179587											0.107796	0.107796	0.103318	0.103318	0.187412	0.183507	0.167203	0.13313			0.215961	0.125533	0	1	0	0	0	1	1	0	1	1	1	1	0	1	0	0	1	1	1	0	0	0	1	1	0	1
XP_004235219	0.294444	0.294444	0.087436	0.081783					0.291667	0.291667	0.297802	0.297802	0.256881	0.256881	0.158205	0.143141			0.206434	0.206434	0.181669	0.181669	0.155525	0.149529			0.095269	0.095269	0.167334	0.167334	0.057897	0.057897	0.142365	0.1226255							0.239764	0.207342	0.083032	0.083032	0.19598	0.1905285			0.144993	0.143654	0.104222863	0.094135731	0	1	1	1	0	1	1	1	1	1	1	0	0	1	1	1	1	0	1	0	1	1	1	0	1	1
XP_004235220									0.368715	0.368715	0.207924	0.207924	0.322326	0.322326			0.16949	0.16949	0.29096	0.29096	0.415152	0.415152			0.227294	0.227294	0.358078	0.358078	0.345003	0.345003											0.127387	0.127387	0.197416	0.197416	0.421326	0.418239	0.166868	0.166868			0.241640417	0.241640417	0	1	0	0	0	1	1	0	1	0	1	0	1	1	0	0	1	1	1	0	0	0	1	1	0	1
XP_004235222	0.268103	0.268103			0.108414	0.108414			0.278846	0.278846	0.196979	0.196979	0.596768	0.596768	0.085022	0.071805			0.194487	0.194487	0.184689	0.184689					0.075539	0.075539	0.169542	0.169542							0.117421	0.117421			0.118753	0.118753	0.116281	0.116281	0.200925	0.1954305	0.125741	0.125741					0	1	0	1	1	1	1	1	1	1	1	0	1	1	1	1	1	0	1	1	0	0	1	0	0	0
XP_004235226	0.155983	0.155983	0.121309	0.121309	0.075442	0.075442	0.064695	0.060716	0.233607	0.233607	0.152265	0.152265			0.065803	0.065803	0.065481	0.044601	0.203331	0.203331	0.113524	0.113524	0.06528	0.06528	0.102641	0.0946895	0.114192	0.114192			0.089105	0.089105	0.065304	0.065304			0.104035	0.100882	0.066481	0.054004			0.10481	0.103024	0.115604	0.113755	0.080462	0.073192	0.06538	0.06538	0.176635889	0.176635889	1	0	1	1	1	1	1	1	1	1	0	1	1	1	1	1	0	1	1	1	1	1	1	1	1	1
XP_004235235							0.168364	0.168364			0.254908	0.254908	0.38493	0.38493	0.209369	0.209369	0.1436	0.1436	0.257778	0.257778	0.206353	0.206353	0.204573	0.204573	0.287998	0.2613915			0.177477	0.177477			0.23359	0.23359			0.144504	0.144504	0.262832	0.262832	0.19525	0.19525			0.38578	0.38578	0.122452	0.122452	0.29653	0.29653	0.176034	0.176034	0	1	0	0	0	1	0	0	1	0	1	0	0	1	0	0	0	0	0	0	0	0	1	0	0	1
XP_004235238	0.182377	0.182377			0.248482	0.2049755	0.176459	0.161566	0.073077	0.073077	0.166764	0.166764	0.191183	0.169812	0.257959	0.230515	0.129044	0.129044	0.316184	0.316184	0.108421	0.108421	0.266116	0.263468	0.219742	0.219742	0.30061	0.30061	0.174923	0.1611775	0.124354	0.124354	0.257502	0.222485			0.157565	0.157565	0.173307	0.121216	0.168754	0.168754	0.317334	0.317334			0.126927	0.126927	0.298783	0.231694	0.341509	0.227032	1	1	1	1	1	1	1	1	1	1	1	1	1	1	0	0	1	1	1	1	1	1	0	1	1	1
XP_004235242	0.090588	0.090588	0.084512	0.084512	0.050288	0.050288	0.070458	0.070458	0.127329	0.127329	0.098445	0.0827975	0.085185	0.085185	0.099683	0.099683	0.093635	0.093635	0.123451	0.123451			0.087867	0.087867	0.16675	0.1257205	0.084744	0.084744	0.074963	0.074963	0.207793	0.139625	0.092367	0.092367			0.30625	0.15763	0.041245	0.041245	0.068152	0.068152	0.101008	0.101008	0.086675	0.086675	0.055784	0.0475985	0.111842	0.111842			1	1	1	1	1	1	1	1	1	1	1	1	1	1	1	1	1	1	1	1	1	1	1	1	1	0
XP_004235247	0.501843	0.501843	0.413198	0.413198					1.142857	1.142857	0.322408	0.322408	0.267127	0.267127					0.953846	0.201251	0.24414	0.24414							0.428431	0.428431					0.205733	0.205733	0.065534	0.065534	0.090058	0.090058	0.212721	0.212721			0.278731	0.2632225					0.30052867	0.30052867	0	1	0	0	0	1	1	0	1	1	1	1	0	1	0	0	1	0	1	1	0	0	1	0	0	1
XP_004235251									0.293956	0.293956			0.39312	0.39312	0.226635	0.1209	0.272423	0.229858	0.63342	0.491187	0.314269	0.314269	0.245953	0.119815	0.287558	0.263119	0.168411	0.167355	0.334756	0.290055	0.261257	0.136995	0.199228	0.120607									0.200687	0.200687	0.312464	0.3002875			0.256363	0.1242675			0	1	0	0	0	0	1	0	1	0	1	0	0	1	0	0	0	0	0	0	0	0	1	0	0	1
XP_004235270	0.158289	0.158289	0.06444	0.06444	0.08948	0.08948	0.101126	0.101126	0.310345	0.310345	0.168615	0.168615			0.073698	0.067646	0.0771	0.0771			0.155055	0.155055	0.061155	0.061155	0.132689	0.111562			0.122889	0.1179095			0.090619	0.090619			0.110704	0.061298	0.097231	0.097231	0.089377	0.085316	0.116613	0.116613	0.15625	0.154325	0.127658	0.127658	0.069706	0.069706	0.161674	0.161674	1	1	1	1	1	1	1	1	0	1	0	1	1	1	0	1	1	1	1	1	0	1	1	1	1	1
XP_004235275	0.25	0.25	0.159517	0.159517	0.125965	0.125965	0.131093	0.131093	0.019841	0.019841	0.12649	0.12649	0.211621	0.211621			0.09224	0.09224	0.334728	0.334728	0.158318	0.158318			0.105956	0.105956	0.080965	0.080965	0.160103	0.160103	0.197474	0.197474					0.146325	0.146325	0.144856	0.144856	0.111865	0.111865	0.13273	0.13273	0.161579	0.161579	0.220683	0.220683					1	1	0	0	1	1	1	1	1	1	1	1	1	1	1	1	1	1	1	1	1	0	1	1	0	0
XP_004235277	0.335806	0.335806			0.091917	0.091917	0.084938	0.084938	0.127907	0.127907	0.177529	0.177529	0.250341	0.250341	0.077893	0.077893	0.10078	0.10078	0.165644	0.165644	0.212565	0.212565	0.082147	0.082147	0.107325	0.107325	0.09322	0.09322	0.190955	0.190955	0.281205	0.281205	0.086331	0.086331			0.075163	0.075163	0.093391	0.093391	0.086422	0.086422	0.102341	0.102341	0.2182	0.2153825	0.108871	0.108871	0.078033	0.078033			1	1	1	1	1	1	1	1	1	1	1	1	1	1	1	1	1	1	0	1	1	1	1	1	1	0
XP_004235283	0.268187	0.268187	0.316396	0.316396					0.118519	0.118519			0.402283	0.402283			0.07472	0.07472			0.205108	0.205108			0.174244	0.174244			0.223692	0.223692							0.193689	0.1835705			0.13517	0.13517	0.291908	0.291908	0.201384	0.201384					0.1806	0.171416	0	1	0	0	0	0	1	0	0	1	1	0	0	1	0	0	1	1	1	1	0	0	1	1	0	1
XP_004235293	0.400166	0.400166			0.147985	0.147985			0.251572	0.251572	0.49699	0.49699	0.359431	0.359431			0.265547	0.265547	0.587769	0.587769	0.357766	0.357766							0.367209	0.3470495	0.159934	0.1317325					0.14299	0.14299	0.13503	0.13503	0.178249	0.178249	0.116085	0.116085			0.106216	0.106216			0.189703634	0.152357547	0	1	0	0	1	1	1	1	1	1	1	1	1	1	0	0	1	0	1	1	1	0	0	1	0	1
XP_004235296	0.276324	0.276324	0.280528	0.280528	0.058384	0.058384	0.14893	0.14893	0.389655	0.389655	0.268067	0.268067			0.09739	0.09739	0.128838	0.128838	0.24055	0.24055	0.321844	0.321844	0.095054	0.078198	0.160281	0.160281	0.19886	0.197647	0.229023	0.229023			0.109999	0.096585			0.124353	0.124353	0.166918	0.1635585	0.134416	0.134416			0.226647	0.199884	0.09184	0.09184	0.166502	0.1392775	0.208132	0.149605	1	1	1	1	1	1	1	0	1	1	0	1	1	1	0	0	1	1	1	1	0	1	1	1	1	1
XP_004235297																																																					1	1	1	1	1	1	1	1	1	1	1	1	1	1	1	1	1	1	1	1	1	1	1	1	1	0
XP_004235300																																																					1	1	1	1	1	1	1	1	1	1	1	1	1	1	0	1	1	1	1	1	1	1	1	1	1	0
XP_004235304	0.212944	0.212944	0.107813	0.0957375	0.08323	0.08323	0.092556	0.092556	0.358209	0.358209			0.163111	0.163111	0.126602	0.12249	0.131079	0.131079	0.200969	0.200969	0.186808	0.186808	0.110613	0.110613	0.141951	0.141951	0.085226	0.085226	0.137689	0.137689	0.33135	0.33135	0.066665	0.066665			0.090198	0.090198	0.076259	0.076259	0.1225	0.1225			0.189086	0.1672505	0.12766	0.12766	0.108901	0.108901			1	1	1	1	1	0	1	0	1	1	1	1	1	1	1	1	1	1	1	1	1	1	1	1	1	0
XP_004235323	0.256985	0.256985	0.093914	0.093083	0.076028	0.076028	0.13798	0.13798	0.181132	0.181132	0.150023	0.150023					0.106158	0.106158			0.127062	0.127062			0.16147	0.127081	0.114568	0.114568	0.167826	0.167826	0.063934	0.063934					0.140198	0.140198			0.155197	0.155197			0.138087	0.13263	0.160208	0.125199			0.226241	0.168009	0	1	0	0	0	1	1	0	0	1	0	0	0	1	0	0	0	0	0	0	0	0	1	0	0	1
XP_004235330	0.261913	0.261913			0.576226	0.18066	0.241556	0.241556	0.203501	0.203501	0.262796	0.262796	0.453488	0.3781515	0.227766	0.2149055	0.127592	0.127592	0.308996	0.2869055	0.227967	0.227967	0.226194	0.226194	0.268178	0.268178			0.228119	0.228119			0.227258	0.227258			0.262525	0.262525	0.177199	0.177199							0.136113	0.136113	0.210596	0.210596	0.413363	0.255465	0	1	0	0	0	1	1	0	1	1	1	0	0	1	0	0	0	0	0	0	0	0	0	0	0	1
XP_004235331	0.093935	0.093935	0.194412	0.194412	0.21937	0.21937			0.154684	0.154684	0.157526	0.157526					0.120264	0.120264	0.110687	0.110687					0.102846	0.102846			0.237992	0.237992	0.107139	0.107139					0.131699	0.131699					0.191357	0.191357	0.164191	0.164191	0.100902	0.100902					0	1	0	0	0	1	1	0	1	1	0	0	0	1	0	0	0	1	1	1	0	0	1	1	0	1
XP_004235338																																																					1	1	1	1	1	1	1	1	1	1	0	1	1	1	1	1	1	1	1	1	1	1	1	1	1	0
XP_004235366																																																					1	1	1	1	1	1	1	1	1	1	1	1	1	1	1	1	1	1	1	1	1	1	1	1	1	0
XP_004235374	0.201923	0.201923	0.14753	0.14753					0.339241	0.339241	0.227055	0.227055	0.159269	0.159269					0.231943	0.198479					0.122172	0.122172	0.144496	0.14144			0.253746	0.163898					0.192788	0.191106	0.207576	0.150519	0.176739	0.119363	0.144453	0.139252			0.103874	0.1026275			0.138199713	0.135201748	0	0	0	0	0	1	1	1	1	1	1	1	1	0	1	1	1	1	1	1	1	0	0	0	0	1
XP_004235377																																																					1	1	1	1	1	1	1	1	1	1	1	1	1	1	1	1	1	1	1	1	1	1	1	1	1	0
XP_004235378	0.240581	0.240581	0.103364	0.103364	0.129266	0.129266	0.160751	0.160751	0.150485	0.150485	0.2322	0.2322	0.264017	0.264017			0.107331	0.107331	0.370595	0.370595	0.163613	0.163613	0.169907	0.169907	0.112999	0.106992	0.093813	0.093813	0.165953	0.165953	0.152285	0.117315	0.152344	0.152344			0.130291	0.130291	0.038188	0.038188	0.107276	0.107276	0.022225	0.022225	0.167989	0.164654	0.119684	0.119684	0.152457	0.152457	0.19533004	0.148926726	1	1	1	0	1	1	1	1	1	1	1	1	1	1	1	1	1	1	1	1	1	1	1	1	1	1
XP_004235385	0.076187	0.076187	0.087994	0.087994			0.080119	0.080119	0.051724	0.051724	0.083305	0.083305			0.136049	0.136049	0.099051	0.099051	0.066768	0.066768	0.117363	0.117363	0.153109	0.153109	0.066877	0.066877	0.089513	0.089513	0.089247	0.089247			0.133263	0.133263			0.102914	0.102914	0.149229	0.149229	0.07888	0.07888	0.094166	0.092743	0.121716	0.117646	0.084345	0.084345	0.122553	0.122553			1	1	1	1	0	1	1	1	1	1	0	1	1	1	1	1	1	1	1	1	0	1	1	1	1	0
XP_004235388	0.141309	0.141309	0.093481	0.09159	0.144125	0.144125	0.13619	0.13619	0.242718	0.242718	0.166246	0.166246	0.167697	0.167697	0.09663	0.0945465	0.161193	0.1420545			0.143485	0.143485	0.108848	0.1057515	0.158125	0.117014	0.08388	0.08388	0.128183	0.128183	0.071133	0.0690785	0.109639	0.0974845			0.145647	0.131838	0.153878	0.109524	0.129098	0.129098	0.080871	0.080871	0.177247	0.1635055	0.052375	0.052189	0.107463	0.1004195	0.09778862	0.09778862	0	1	0	0	0	1	1	0	0	1	1	0	0	1	0	0	1	0	1	0	0	0	1	0	0	1
XP_004235397	0.135223	0.1320895	0.205244	0.205244	0.107902	0.107902	0.111715	0.101079	0.055288	0.055288	0.126402	0.126402	0.198621	0.198621	0.127908	0.11007	0.06265	0.06265	0.089367	0.089367	0.160472	0.160472	0.104512	0.096455	0.09008	0.09008	0.118464	0.118464	0.11307	0.11307	0.051257	0.051257	0.098483	0.0961635			0.050758	0.050758	0.064494	0.064494	0.102605	0.102605	0.184883	0.184883	0.160472	0.15668	0.129789	0.129789	0.107211	0.083394	0.076644	0.076644	1	1	1	1	0	1	1	0	1	1	1	1	1	1	0	0	1	1	1	1	1	1	1	1	1	1
XP_004235401	0.126117	0.126117	0.166007	0.15475	0.124413	0.124413	0.092785	0.092785	0.161972	0.161972	0.111663	0.111663	0.192467	0.192467					0.128676	0.128676	0.133492	0.133492			0.09127	0.0900725	0.14041	0.14041	0.11673	0.11673	0.339145	0.2053885									0.064491	0.064491	0.100532	0.0993645	0.140691	0.1373525	0.134767	0.12211			0.427806	0.290316	0	1	0	0	0	1	1	0	1	1	1	1	0	1	0	0	1	1	1	0	0	0	1	0	0	1
XP_004235404	0.060051	0.060051	0.035547	0.035547	0.017825	0.017825	0.029572	0.029572	0.032787	0.032787	0.057956	0.057956	0.065106	0.065106	0.080499	0.0718685	0.042278	0.042278	0.027555	0.027555	0.075211	0.075211	0.042542	0.042542	0.037121	0.033541	0.031272	0.031272	0.054988	0.054988	0.055394	0.055394	0.038722	0.038722			0.099088	0.099088	0.033251	0.033251	0.023432	0.023432	0.085366	0.085366	0.079667	0.0742295	0.046696	0.046696	0.030848	0.030848	0.189196164	0.189196164	1	1	1	1	1	1	1	1	1	1	1	1	1	1	1	1	1	1	1	1	1	1	1	1	1	1
XP_004235423																																																					1	1	1	1	1	1	1	1	1	1	1	1	1	1	1	1	1	1	1	1	1	1	1	1	1	0
XP_004235437																																																																														1
XP_004235445			0.273028	0.273028	0.261176	0.261176	0.288007	0.288007	0.259446	0.259446	0.362488	0.362488	0.469875	0.464292	0.208914	0.208914	0.320366	0.3200135			0.458293	0.458293	0.205739	0.179923	0.183448	0.183448	0.161719	0.161719	0.455155	0.455155			0.235125	0.235125			0.208773	0.208773			0.246057	0.246057	0.262437	0.2251425	0.45175	0.4222015	0.23155	0.23155	0.228259	0.228259			1	1	1	1	1	1	1	1	0	0	1	1	1	1	1	1	1	1	1	1	0	1	1	1	1	0
XP_004235483	0.4375	0.4375											0.474924	0.474924	0.269085	0.203797					0.43299	0.43299	0.238014	0.197299			0.268233	0.214999			0.347406	0.19591	0.282288	0.178302							0.230611	0.230611	0.159478	0.159478	0.407529	0.407529			0.283341	0.225281	0.389273	0.251125	0	0	0	0	0	0	0	0	0	1	1	0	0	1	0	0	1	0	1	0	0	0	1	0	0	1
XP_004235499			0.154961	0.154961	0.240398	0.240398	0.270115	0.270115	0.276786	0.276786	0.914513	0.660694	0.480088	0.434819	0.155305	0.155305	0.186824	0.186824			0.38995	0.38995	0.143444	0.143444	0.202013	0.202013	0.157043	0.157043	0.212703	0.212703	0.153397	0.153397	0.144517	0.144517			0.121932	0.121932	0.252763	0.252763	0.182548	0.182548	0.147034	0.147034	1.312812	0.5428865	0.097027	0.097027	0.168053	0.168053			1	1	1	1	1	1	1	1	0	0	1	1	1	1	1	1	1	1	0	1	1	1	1	1	1	0
XP_004235503																																																					1	1	1	1	1	1	1	1	1	1	1	1	1	1	1	0	1	1	1	1	1	1	1	1	1	0
XP_004235506	0.139085	0.139085	0.081527	0.0794565	0.07123	0.07123	0.090978	0.090978	0.364583	0.364583	0.199686	0.199686			0.098257	0.090098	0.074446	0.0707395	0.123308	0.123308	0.160667	0.160667	0.111787	0.103491	0.130571	0.090486	0.06676	0.06676	0.13367	0.13367	0.107309	0.107309	0.104331	0.096088			0.133385	0.090942	0.146426	0.1224455	0.083227	0.083227	0.076777	0.0745025	0.167413	0.160925	0.08537	0.08537	0.112337	0.105473	0.201626317	0.201626317	1	1	1	1	1	1	1	1	1	1	0	1	1	1	1	1	1	1	1	1	1	1	1	1	1	1
XP_004235507	0.270233	0.270233	0.160019	0.135278	0.144961	0.144961			0.366197	0.366197	0.267481	0.267481	0.208362	0.208362	0.144561	0.091247	0.09719	0.09719			0.18896	0.18896	0.078332	0.078332	0.112477	0.112477	0.065495	0.065495	0.147505	0.147505			0.093476	0.093476			0.140299	0.140299	0.134676	0.134676	0.135586	0.135586	0.071894	0.071894	0.207006	0.1991185			0.141672	0.141672	0.079672906	0.079672906	0	1	1	1	0	1	1	0	0	1	1	1	0	1	0	0	1	1	0	1	0	1	1	1	1	1
XP_004235511																																																					1	1	1	1	1	0	1	1	1	1	1	1	1	1	0	1	1	1	1	1	1	1	1	1	1	0
XP_004235515	0.33287	0.33287							0.281879	0.281879	0.336164	0.336164	0.411699	0.411699	0.2249	0.1384595	0.17848	0.17848	0.26626	0.26626	0.258857	0.258857	0.199862	0.182232	0.115583	0.1120335	0.166379	0.166379	0.303406	0.275253	0.098637	0.091683	0.156425	0.156425					0.115476	0.115476	0.226629	0.194431	0.134289	0.130663			0.263946	0.1226845	0.202175	0.174785	0.114463376	0.109327765	0	1	1	1	0	1	1	1	1	1	1	1	1	1	1	0	1	1	1	0	1	1	0	1	1	1
XP_004235517	0.235437	0.235437					0.121876	0.121876	0.553073	0.553073	0.225202	0.225202					0.076787	0.076787	0.281203	0.281203	0.204172	0.204172			0.149768	0.139787											0.067348	0.067348	0.12784	0.1117545	0.108178	0.108178	0.164926	0.164926	0.201453	0.193933	0.096477	0.080119			0.229078	0.225028	0	0	0	0	0	1	1	0	1	1	0	0	0	1	0	0	0	0	0	0	0	0	1	0	0	1
XP_004235518	0.008917	0.008917	0.012039	0.011318					0	0									0.03003	0.03003	0.019686	0.0150915			0.00704	0.006947	0.020444	0.020444													0.009744	0.009744	0.011222	0.011222	0.019634	0.012542					0.00910031	0.00910031	0	0	0	0	0	0	1	1	1	1	0	0	0	1	1	1	1	1	0	0	0	0	1	0	0	1
XP_004235519	0.133375	0.133375	0.14483	0.14483	0.077855	0.077855	0.102791	0.102791	0.369231	0.369231	0.138261	0.138261	0.177445	0.177445	0.133164	0.112695	0.10552	0.10552	0.290743	0.290743	0.1436	0.1436	0.073049	0.066339					0.128555	0.128555	0.080916	0.080916	0.075043	0.068046			0.060244	0.060244	0.056346	0.056346	0.112776	0.112776	0.370755	0.144044	0.155905	0.1483265	0.07779	0.07779	0.108316	0.069464	0.186601342	0.186601342	0	1	0	0	0	1	1	0	1	1	1	0	0	1	0	0	0	0	0	0	0	0	1	0	0	1
XP_004235526																																																					1	1	1	1	1	0	1	0	1	1	1	1	0	1	0	0	1	1	1	1	0	1	1	1	1	0
XP_004235527	0.090239	0.090239	0.063074	0.063074			0.039624	0.039624	0.043127	0.043127	0.103338	0.103338			0.080881	0.07827	0.07599	0.07599					0.109524	0.0777325	0.058713	0.0540125	0.06201	0.06201	0.132477	0.132477	0.049712	0.049712	0.102136	0.10066	0.102483	0.102483	0.049955	0.049955	0.057257	0.057257	0.043632	0.043632	0.057954	0.057954			0.142775	0.09416	0.109901	0.0949115			0	1	0	0	0	0	1	0	0	0	0	0	0	0	0	0	0	0	0	0	0	0	0	0	0	1
XP_004235537	0.122955	0.122955			0.075036	0.075036	0.053685	0.053685	0.122378	0.122378	0.117302	0.117302	0.178172	0.178172	0.067787	0.0542205	0.032672	0.032672	0.18677	0.18677	0.134218	0.134218	0.066167	0.066167	0.072543	0.057725			0.094829	0.094829			0.076675	0.076675			0.070535	0.070535	0.090626	0.090626	0.081467	0.081467					0.064027	0.064027	0.077499	0.077499	0.218699857	0.167437815	1	1	1	1	1	1	1	0	1	1	1	1	1	1	0	0	1	1	1	1	0	1	0	1	1	1
XP_004235540			1.713728	1.713728	0.327138	0.327138	0.671895	0.671895	0.379164	0.379164	0.393976	0.393976	0.504144	0.504144	0.609486	0.508933	1.650893	1.0089865			0.472579	0.472579	0.546793	0.293424	0.628202	0.619854			0.328788	0.328788	0.908837	0.59455	0.495158	0.3564625					0.518447	0.518447					0.502301	0.4776955			0.4752	0.403493	0.542458809	0.542458809	1	1	1	1	1	1	1	0	0	0	1	1	0	1	0	1	0	1	1	0	1	1	1	1	1	1
XP_004235545																																																					1	1	1	1	1	1	1	1	1	1	1	1	1	1	1	1	1	1	1	1	1	1	1	1	1	0
XP_004235559			0.173337	0.173337	0.092865	0.092865	0.072591	0.072591	0.264865	0.264865	0.439902	0.439902	0.295712	0.295712	0.113781	0.1117705	0.103692	0.092462	0.336	0.336	0.21673	0.21673	0.082236	0.0791365	0.124683	0.115838	0.089912	0.089912					0.049543	0.049543			0.055282	0.055282			0.060167	0.060167	0.097339	0.097339	0.245276	0.245276	0.146234	0.146234	0.093093	0.078439	0.206591	0.206591	0	0	0	0	0	1	1	0	1	0	1	0	0	1	0	0	0	0	0	0	0	0	1	0	0	1
XP_004235560			0.154953	0.154953	0.156874	0.156874	0.099259	0.099259	0.219457	0.219457			0.272348	0.272348	0.135345	0.13333	0.122017	0.116437	0.278846	0.278846			0.122373	0.1160155	0.139101	0.122203	0.093711	0.093711					0.126017	0.126017			0.106069	0.106069			0.07898	0.07898	0.135802	0.135802			0.098619	0.098619	0.112981	0.0944785			1	0	1	1	1	0	1	1	1	0	1	0	1	0	1	1	1	1	1	1	0	1	0	1	1	1
XP_004235582	0.085007	0.085007	0.058561	0.058038	0.063778	0.0604695	0.029139	0.029139	0.134694	0.134694	0.078368	0.078368	0.075655	0.075655	0.058863	0.0441835	0.07796	0.07796	0.067982	0.067982			0.121364	0.062216	0.064076	0.059713	0.059844	0.059844	0.087957	0.087957	0.081902	0.060179	0.136629	0.057744			0.088282	0.088282	0.036036	0.0352185	0.037022	0.037022	0.050923	0.050923			0.052644	0.052644	0.029365	0.029365	0.069283331	0.069283331	1	1	1	1	1	1	1	1	1	1	1	1	1	0	1	1	1	1	1	1	1	1	0	1	1	1
XP_004235583	0.266565	0.266565	0.058506	0.0564575					0.071429	0.071429	0.107233	0.107233	0.242259	0.242259	0.032441	0.0323855	0.033826	0.033826	0.106036	0.106036	0.132278	0.132278	0.036533	0.036533	0.077788	0.0738735	0.057324	0.057324	0.098218	0.098218			0.055098	0.055098			0.076995	0.076995	0.073292	0.054917	0.060573	0.060573			0.140872	0.129357			0.046797	0.046797	0.161442327	0.079511814	0	1	1	1	0	1	1	0	1	1	1	1	0	1	1	1	1	1	1	1	0	1	1	1	1	1
XP_004235584	0.127924	0.127924	0.066165	0.065323	0.035675	0.035675	0.10845	0.1061325	0.022801	0.022801	0.12197	0.12197	0.21202	0.21202	0.08862	0.0629475	0.09092	0.09092	0.065903	0.065903	0.173885	0.1655965	0.115842	0.108514	0.105503	0.101153	0.063952	0.063952	0.171838	0.171838			0.112212	0.10411			0.108827	0.108827	0.102002	0.088716	0.085235	0.085235	0.07259	0.07259	0.168093	0.1621595	0.041649	0.041649	0.114105	0.106457	0.068849856	0.068849856	1	1	1	1	1	1	1	0	1	1	1	1	1	1	0	0	1	1	1	1	0	1	1	1	1	1
XP_004235592																																																					1	1	1	1	1	0	1	1	1	1	1	1	1	1	1	1	1	1	1	1	1	1	1	1	1	0
XP_004235597																																																					0	1	1	1	1	1	1	1	1	1	1	1	0	1	0	0	1	1	1	1	1	1	1	1	1	1
XP_004235603																																																					1	1	1	1	1	1	1	1	1	1	1	1	1	1	1	1	1	1	1	1	1	1	1	1	1	0
XP_004235606	0.170253	0.1636685			0.083743	0.083743	0.127708	0.127708	0.075	0.075	0.114416	0.114416	0.080972	0.080972	0.062391	0.062391	0.1139	0.1139	0.143066	0.143066	0.108052	0.108052	0.090742	0.090742	0.104506	0.1031075			0.12267	0.12267	0.092201	0.092201	0.092583	0.092583			0.083236	0.083236	0.11133	0.1079255	0.073329	0.073329			0.110238	0.104555			0.117666	0.117666			1	1	1	1	1	1	1	0	1	1	1	1	0	1	0	0	1	1	0	1	1	1	1	1	1	0
XP_004235609	0.113839	0.113839	0.094709	0.094709	0.093021	0.085667	0.090382	0.090382	0.076037	0.076037	0.084985	0.084985	0.086646	0.086646	0.042421	0.0412535	0.089462	0.089462	0.072785	0.072785	0.088226	0.088226	0.042442	0.0415585	0.107229	0.0915415	0.093182	0.093182	0.087928	0.087928	0.362159	0.211395	0.068102	0.052425			0.155625	0.155625	0.089637	0.089637	0.077816	0.077816	0.146316	0.146316	0.090585	0.090451	0.117109	0.085548	0.043698	0.042751	0.157641055	0.157641055	0	1	0	0	0	1	1	0	1	1	1	0	0	1	0	0	0	0	0	0	0	0	1	0	0	1
XP_004235613	0.406088	0.3828715			0.1491	0.1405905	0.225495	0.168442	0.10989	0.10989	0.158556	0.158556	0.241261	0.225262	0.188249	0.125593	0.151826	0.1294255			0.134777	0.134777	0.126656	0.109624	0.118088	0.112634			0.150123	0.150123	0.111917	0.105088	0.175544	0.119163			0.116388	0.116388	0.14506	0.0770265			0.142355	0.142355	0.134777	0.120758			0.190818	0.1734715	0.155541	0.15553	0	1	0	0	0	1	1	0	0	1	1	0	0	1	0	0	0	0	1	0	0	0	1	0	0	1
XP_004235625	0.221285	0.221285			0.048159	0.048159	0.110176	0.110176	0.154229	0.154229	0.216153	0.216153	0.306734	0.306734	0.127959	0.127959	0.114212	0.114212	0.147177	0.147177	0.181504	0.181504	0.075736	0.075736	0.098778	0.098778	0.093631	0.093631	0.169014	0.169014			0.05389	0.05389			0.11096	0.11096	0.123489	0.123489	0.101843	0.101843	0.088227	0.088227	0.245186	0.209571	0.067773	0.067773	0.099808	0.099808			1	1	1	1	1	1	1	1	1	1	1	1	1	1	1	1	1	1	1	1	1	1	1	1	1	0
XP_004235636	0.234157	0.234157	0.197794	0.197794	0.173388	0.173388	0.123727	0.123727	0.043988	0.043988	0.22166	0.22166	0.360662	0.360662	0.08193	0.08193			0.197239	0.197239	0.241189	0.241189	0.190074	0.177478	0.199075	0.1424845	0.198335	0.198335	0.220483	0.220483			0.145301	0.145301			0.218404	0.1687265	0.168824	0.144085	0.264539	0.264539	0.261361	0.261361	0.25266	0.2322775	0.168925	0.168925	0.141326	0.141326			1	1	1	1	1	1	1	1	1	1	1	1	1	1	1	1	1	1	1	1	0	1	1	1	1	0
XP_004235646			0.114703	0.07728	0.064016	0.064016	0.125812	0.121912	0.128514	0.128514	0.139179	0.139179	0.22043	0.22043	0.072903	0.0718545	0.122564	0.0928875	0.128916	0.128916	0.114645	0.114645	0.107846	0.071368	0.10149	0.098317	0.158215	0.0767265	0.131281	0.131281	0.107364	0.107364	0.105255	0.082481			0.054605	0.054605	0.097419	0.0920325	0.092787	0.081626	0.088426	0.057214	0.129391	0.1221725	0.130158	0.111889	0.106412	0.078633	0.076171875	0.076171875	1	1	1	1	1	1	1	0	1	0	1	1	1	1	0	0	1	1	1	1	1	1	1	1	1	1
XP_004235662	0.407997	0.2331735					0.179278	0.179278	0.050575	0.050575	0.256158	0.256158			0.136062	0.1227495	0.145297	0.145297	0.176282	0.176282	0.260556	0.260556	0.124603	0.124603	0.183501	0.182056			0.300861	0.300861			0.083122	0.083122			0.128155	0.128155	0.151291	0.151291	0.104658	0.104658			0.260556	0.244			0.080935	0.080935	0.160208	0.112661	1	1	1	1	0	1	1	0	1	1	0	1	0	1	0	0	1	1	1	1	0	1	1	1	1	1
XP_004235667	0.276902	0.276902	0.572255	0.427308	0.250967	0.250967	0.149746	0.149746	0.436364	0.436364	0.281294	0.281294	0.34174	0.34174	0.189825	0.1663785	0.158483	0.158483	0.259569	0.259569	0.282743	0.282743	0.232752	0.221149	0.191211	0.191211	0.366458	0.366458	0.299735	0.299735	0.248825	0.248825	0.231502	0.1994095			0.219072	0.219072	0.334942	0.262423	0.264942	0.264942	0.303795	0.303795	0.282743	0.2816385	0.288178	0.288178	0.227468	0.2085375			1	1	1	1	1	1	1	1	1	1	1	1	1	1	1	1	1	1	0	1	1	1	1	1	1	1
XP_004235684					0.111633	0.111633	0.134481	0.134481	0.155709	0.155709	0.429435	0.3694835	0.340861	0.340861	0.117703	0.117703	0.078173	0.078173	0.254062	0.254062	0.15575	0.154784	0.101224	0.101224	0.205148	0.1463315	0.186767	0.186767	0.418289	0.3194895			0.132619	0.132619			0.143229	0.123962	0.098732	0.098732	0.034118	0.034118	0.053632	0.053632	0.16	0.1498285	0.168943	0.119802	0.159987	0.159987			1	1	1	1	1	1	1	1	1	0	1	1	1	1	1	1	1	1	1	1	1	1	1	1	1	0
XP_004235690	0.271129	0.271129			0.145798	0.145798	0.173317	0.1540175	0.485714	0.485714	0.247242	0.247242	0.26451	0.26451	0.098453	0.0977855	0.175282	0.175282	0.179739	0.179739	0.271047	0.271047	0.154665	0.105753	0.174001	0.174001	0.110897	0.110897	0.226369	0.226369			0.133813	0.133813			0.087777	0.087777	0.116978	0.116978	0.069286	0.069286	0.10669	0.1051955	0.27765	0.240648	0.064257	0.064257	0.143513	0.1024795	0.179366183	0.179366183	1	1	1	1	0	1	1	0	1	1	1	1	0	1	0	0	1	1	1	1	0	1	1	1	1	1
XP_004235692																																																					1	1	1	1	1	0	1	1	1	1	1	1	1	1	1	1	1	1	1	1	1	1	1	1	1	0
XP_004235693																																																					1	1	1	1	1	1	1	1	1	1	1	1	1	1	1	1	1	1	1	1	1	1	1	1	1	0
XP_004235695	0.164254	0.164254	0.070229	0.070229	0.076937	0.076937	0.106457	0.106457	0.18797	0.18797	0.185637	0.185637	0.332011	0.332011	0.110103	0.09417	0.045943	0.045943	0.094675	0.094675	0.222449	0.222449	0.063969	0.063969	0.106725	0.1058495	0.061357	0.061357	0.171148	0.171148	0.132778	0.08741	0.081024	0.081024	0.119198	0.119198	0.066209	0.066209	0.090047	0.0899015	0.090466	0.090466	0.066486	0.066486	0.222449	0.2144855	0.039477	0.039477	0.07753	0.07753	0.158171594	0.158171594	0	1	0	0	0	1	1	0	1	1	0	0	0	1	0	0	0	0	0	0	0	0	1	0	0	1
XP_004235700	0.231496	0.231496			0.091135	0.091135	0.200709	0.200709	0.220159	0.220159	0.317713	0.317713	0.27653	0.27653	0.205403	0.189644	0.206464	0.206464	0.176245	0.176245	0.230354	0.230354	0.191591	0.180612	0.190843	0.190843	0.148053	0.148053	0.21481	0.21481	0.233931	0.233931	0.187899	0.1739555			0.141866	0.141866	0.206259	0.188613	0.200961	0.200961	0.116028	0.116028	0.230354	0.230354			0.198276	0.173187			1	1	1	1	1	1	1	1	1	1	1	1	0	1	1	0	1	1	1	1	1	1	1	1	1	0
XP_004235721	0.277391	0.277391	0.224858	0.215517	0.206427	0.206427	0.101255	0.101255	0.759036	0.759036	0.29066	0.29066	0.683534	0.513634	0.224741	0.156016	0.114079	0.114079	0.354067	0.354067	0.29137	0.29137	0.252344	0.180836	0.173308	0.171917			0.297753	0.297753	0.246632	0.125625	0.159273	0.1279505			0.143312	0.143312	0.134352	0.099126	0.206897	0.206897	0.361301	0.33599	0.302705	0.2991	0.212303	0.212303	0.279572	0.178128	0.279940753	0.279940753	1	1	1	1	1	1	1	1	1	1	1	1	1	1	0	1	1	1	1	1	1	1	1	1	1	1
XP_004235722	0.08045	0.08045	0.114001	0.114001	0.066024	0.066024	0.042499	0.042499	0.05317	0.05317	0.078913	0.078913	0.14998	0.14998	0.056397	0.0447395	0.037482	0.037482	0.114798	0.114798	0.094924	0.094924	0.040553	0.040553	0.03216	0.0318845	0.137356	0.137356	0.112056	0.112056	0.06488	0.06488	0.045355	0.0431495			0.035315	0.035315	0.042288	0.042288	0.02549	0.02549	0.090942	0.090942	0.101269	0.1001185	0.078665	0.078665	0.040927	0.040927			1	1	1	1	1	1	1	1	1	1	1	1	1	1	1	1	1	1	1	1	1	1	1	1	1	0
XP_004235731																																																					1	1	1	1	1	1	1	1	1	1	1	1	1	1	1	1	1	1	1	1	1	1	1	1	1	0
XP_004235741																																																					1	1	1	1	1	1	1	1	1	1	1	1	1	1	1	1	1	1	1	1	0	1	1	1	1	0
XP_004235744	0.181411	0.181411	0.185258	0.185258	0.128379	0.12556	0.10492	0.10492	0.147368	0.147368	0.162928	0.162928	0.154122	0.154122	0.089685	0.089685	0.105536	0.105536			0.144545	0.144545	0.092634	0.092634	0.101022	0.101022	0.167067	0.167067	0.217933	0.217933	0.154117	0.112391	0.092012	0.092012			0.101682	0.101682	0.109797	0.1088065	0.161544	0.127491	0.194657	0.194657	0.156163	0.150414	0.15555	0.15555	0.128652	0.128652			1	1	1	1	1	1	1	1	0	1	1	1	1	1	1	1	1	1	0	1	1	1	1	1	1	0
XP_004235747	0.33425	0.270052	0.122366	0.122366	0.130341	0.130341	0.097961	0.097961	0.168421	0.168421			0.385445	0.385445	0.106809	0.106809	0.086088	0.086088	0.136082	0.136082	0.211207	0.211207	0.1044	0.1044	0.131058	0.0966935	0.064841	0.064841	0.154771	0.154771	0.062449	0.062449	0.055455	0.055455			0.096772	0.096772			0.038721	0.038721	0.080723	0.080723	0.217054	0.2135545	0.046928	0.046928	0.088521	0.088521			1	1	1	1	1	0	1	1	1	1	1	1	1	1	1	1	1	1	1	1	1	1	1	1	1	0
XP_004235748	0.121799	0.121799	0.085024	0.084946	0.076722	0.076722	0.085603	0.085603	0.055118	0.055118	0.104644	0.104644	0.117159	0.117159	0.053311	0.046849	0.026986	0.026986	0.059843	0.059843	0.074911	0.074911	0.033029	0.033029	0.0851	0.077793	0.084045	0.084045	0.085118	0.085118	0.094013	0.094013	0.066634	0.066634			0.067413	0.067413	0.090724	0.090724	0.060666	0.060666	0.07758	0.07758	0.074384	0.0739715	0.050426	0.050426	0.033527	0.033527	0.131883685	0.131883685	1	1	1	1	0	1	1	0	1	1	1	1	0	1	0	0	1	1	1	1	1	1	1	1	1	1
XP_004235749	0.120243	0.120243	0.083883	0.083883	0.110175	0.110175	0.165354	0.1322555	0.037736	0.037736	0.123582	0.123582	0.311859	0.311859							0.165676	0.165676					0.085888	0.085888	0.177885	0.177885											0.073372	0.073372	0.08539	0.08539	0.167367	0.166673	0.040606	0.040606			0.107896682	0.107896682	1	1	0	0	1	1	1	1	0	1	1	0	1	1	1	1	1	0	1	0	0	0	1	0	0	1
XP_004235750	0.26087	0.26087			0.161991	0.161991	0.114769	0.114769	0.141026	0.141026	0.25881	0.25881			0.115888	0.1034175	0.083476	0.083476			0.261153	0.261153	0.106842	0.102819	0.094835	0.0909735			0.227229	0.2057465			0.130811	0.111665			0.134776	0.134776	0.17717	0.1532915	0.183464	0.183464	0.082311	0.082311	0.270549	0.263252	0.181613	0.1308005	0.115197	0.0880075	0.181094	0.181094	1	1	1	1	1	1	1	1	0	1	1	1	1	1	0	0	1	1	1	1	0	1	1	1	1	1
XP_004235751	0.271106	0.271106	0.082735	0.080115			0.060263	0.060263	0.176895	0.176895	0.274394	0.274394	0.289171	0.289171	0.055423	0.055423	0.123908	0.123908			0.232755	0.232755	0.105685	0.105685	0.117897	0.117897	0.080355	0.080355	0.318182	0.2714015			0.10448	0.10448	0.112653	0.112653	0.162906	0.162906	0.049469	0.048042	0.080507	0.080507	0.08875	0.08875	0.269479	0.259041	0.101576	0.082401	0.077661	0.077661	0.052242702	0.052242702	1	1	1	1	0	1	1	1	0	1	1	1	1	1	1	1	1	1	1	1	0	1	1	1	1	1
XP_004235752	0.388298	0.388298	0.11682	0.11682	0.18118	0.18118	0.244968	0.244968	0.37931	0.37931	0.363307	0.363307	0.354592	0.354592	0.162301	0.150929	0.159002	0.159002	0.145918	0.145918	0.31604	0.31604			0.190866	0.1591475	0.100854	0.100854	0.267658	0.2604905	0.162745	0.162745	0.173119	0.173119			0.179404	0.179404	0.169659	0.169659	0.167872	0.167872	0.108766	0.108766	0.298321	0.298321	0.148317	0.1123565	0.136366	0.136366	0.317403709	0.317403709	1	1	1	1	1	1	1	1	1	1	1	1	1	1	1	1	1	1	0	1	1	1	1	1	0	1
XP_004235757	0.364603	0.364603	0.16967	0.164014	0.115697	0.115697	0.14477	0.14477	1.019802	1.019802	0.364084	0.364084	0.415365	0.415365	0.143113	0.132659	0.127802	0.127802	0.304412	0.304412	0.207568	0.207568	0.110546	0.110546	0.15473	0.1466145	0.096248	0.096248	0.2113	0.2113			0.119248	0.119248			0.091062	0.091062	0.119276	0.119276	0.084397	0.084397	0.180738	0.180738	0.221326	0.214156	0.144972	0.144972	0.126429	0.126429	0.113343	0.113343	1	1	1	1	1	1	1	0	1	1	1	1	1	1	0	0	1	1	1	1	0	1	1	1	1	1
XP_004235758	0.217524	0.217524	0.237269	0.1722395	0.179716	0.179716	0.20693	0.20693	0.344978	0.344978	0.203347	0.203347			0.237582	0.218873	0.118663	0.118663	0.132075	0.132075	0.195807	0.195807	0.186703	0.186703	0.079378	0.079378	0.210144	0.210144	0.191659	0.191659	0.297083	0.297083	0.20689	0.20689			0.179076	0.179076	0.1773	0.167111	0.159434	0.159434			0.192256	0.187369			0.177335	0.177335	0.230288635	0.230288635	1	1	1	1	1	1	1	0	1	1	0	1	0	1	1	1	1	1	1	1	1	1	1	1	1	1
XP_004235763	0.244084	0.244084			0.095162	0.095162	0.092701	0.092701	0.409091	0.409091	0.221781	0.221781			0.053176	0.053176	0.094243	0.094243			0.211337	0.211337	0.115722	0.106643	0.134178	0.1315315	0.126392	0.122574	0.180597	0.180597	0.095538	0.095538	0.120427	0.120427			0.079201	0.079201	0.094249	0.094249	0.144408	0.144408	0.080111	0.080111	0.211337	0.211337	0.104953	0.104953	0.109182	0.1080795			1	1	1	1	1	1	1	1	0	1	0	1	1	1	1	1	1	1	1	1	1	1	1	1	1	0
XP_004235768					0.075761	0.075761	0.141302	0.1033845	0.08	0.08					0.070646	0.070646	0.158729	0.158729			0.152903	0.152903	0.139404	0.1031385	0.135262	0.116906					0.087929	0.087929	0.073143	0.070123					0.167096	0.1390825	0.07932	0.07932			0.150858	0.1499145	0.104148	0.095516	0.082587	0.0757385	0.183130272	0.183130272	0	0	0	0	0	0	1	0	0	0	0	0	0	1	0	0	0	0	1	0	0	0	1	0	0	1
XP_004235776																																																					1	1	1	1	1	1	1	0	1	1	0	1	0	1	1	0	1	1	1	1	1	1	1	1	1	0
XP_004235778	0.04148	0.04148							0.108696	0.108696	0.0357	0.0357	0.030271	0.030271	0.018147	0.0164905	0.031938	0.031938			0.033548	0.033548	0.017522	0.017169	0.024381	0.0231005					0.013321	0.013321	0.016895	0.016532					0.03928	0.03928	0.019623	0.019623			0.024641	0.024641	0.000732	0.000732	0.017587	0.0171805	0.015094	0.014789	0	0	1	1	0	1	1	0	0	1	1	1	1	1	0	0	1	1	0	0	1	1	1	1	1	1
XP_004235783			0.186583	0.16331	0.1412	0.1412	0.268749	0.1504825	0.820225	0.820225					0.159702	0.128362	0.179848	0.179848	0.198777	0.198777	0.391275	0.391275	0.155961	0.1436555	0.111375	0.111375	0.233351	0.160423	0.281099	0.281099			0.110812	0.110812			0.142792	0.142792	0.137562	0.137562	0.143294	0.143294			0.391275	0.3736635	0.137006	0.137006	0.145824	0.1385745	0.174041298	0.174041298	0	1	0	0	0	0	1	0	1	0	0	0	0	1	0	0	0	0	0	0	0	0	1	0	0	1
XP_004235787																																																					1	1	0	1	0	1	1	0	1	1	1	1	0	1	0	0	1	1	1	1	0	1	1	1	1	0
XP_004235788	0.197513	0.197513	0.136003	0.128779	0.091121	0.091121			0.130312	0.130312	0.172154	0.172154	0.26794	0.26794	0.317723	0.278869	0.062812	0.062812	0.215232	0.215232	0.133211	0.133211	0.228152	0.228152	0.177597	0.177597	0.139914	0.138606	0.106311	0.106311	0.189609	0.132605	0.245195	0.245195	0.151132	0.151132			0.071243	0.071243	0.21081	0.167454	0.129129	0.113389	0.120061	0.120061	0.093774	0.093774	0.23847	0.23847	0.199097379	0.199097379	0	1	0	0	0	1	1	0	1	1	1	0	0	1	0	0	0	0	0	0	0	0	1	0	0	1
XP_004235794																																																					1	1	1	1	1	1	1	1	1	1	1	1	1	1	1	1	1	1	1	1	1	1	1	1	1	0
XP_004235800	0.228881	0.228881	0.329848	0.329848	0.180347	0.180347	0.19669	0.19669	0.213058	0.213058	0.231502	0.231502			0.165538	0.165538	0.122201	0.122201	0.269341	0.269341	0.19242	0.19242	0.271317	0.271317	0.166545	0.166545	0.131602	0.131602	0.174851	0.174851	0.186733	0.186733	0.27579	0.27579			0.197483	0.197483			0.15612	0.15612	0.311234	0.3066045	0.19396	0.19396	0.151446	0.151446	0.229196	0.229196			1	1	1	1	1	1	1	1	1	1	1	0	1	1	1	1	1	1	1	1	1	1	1	1	1	0
XP_004235826																																																					1	1	1	1	1	1	1	1	1	1	1	1	1	1	1	1	1	1	1	1	1	1	1	1	1	0
XP_004235838	0.382012	0.382012			0.239101	0.239101	0.294844	0.280871	0	0	0.372162	0.37202	0.119331	0.099292	0.183581	0.1654805	0.150828	0.103983	0.156098	0.089406	0.176034	0.176034	0.197998	0.145865	0.138859	0.132233	0.155871	0.155871	0.171292	0.171292	0.393786	0.3521495	0.196507	0.1715805			0.159178	0.159178	0.188534	0.154764	0.165325	0.165325			0.184059	0.170683	0.277092	0.2220095	0.152465	0.1368665			0	0	0	0	0	0	1	0	1	0	0	0	0	0	0	0	0	0	0	0	0	0	0	0	0	1
XP_004235840	0.133508	0.133508	0.129879	0.129879	0.133945	0.133945	0.103875	0.103875	0.04918	0.04918	0.13456	0.13456	0.14955	0.14955	0.103349	0.103349	0.117336	0.117336	0.208811	0.1786715	0.14904	0.14904	0.052707	0.052707	0.125567	0.1170345	0.127979	0.127979	0.154268	0.154268	0.138651	0.128993	0.051535	0.051535			0.069579	0.069579	0.101313	0.0927705	0.098928	0.098928	0.118841	0.118841	0.147751	0.138721	0.078744	0.0752705	0.053168	0.053168			1	1	1	1	1	1	1	1	1	1	1	1	1	1	1	1	1	1	1	1	1	1	1	1	1	0
XP_004235841	0.202295	0.202295			0.09997	0.09997	0.096736	0.0769515	0.298913	0.298913	0.1941	0.1941	0.163754	0.163754	0.125759	0.117342	0.076247	0.076247	0.174853	0.174853	0.117331	0.117331	0.110698	0.10668	0.116593	0.112426			0.103313	0.103313	0.080419	0.078994	0.097381	0.095181			0.088416	0.088416	0.075321	0.072489	0.089996	0.089996			0.148234	0.129151	0.120818	0.091105	0.11627	0.102256	0.099788478	0.099788478	0	1	0	0	0	1	1	0	1	1	1	0	0	1	0	0	0	0	0	0	0	0	1	0	0	1
XP_004235844			0.085164	0.085164	0.053417	0.053417	0.061061	0.061061	0.098592	0.098592	0.269444	0.2243635			0.035872	0.0348765	0.041349	0.041349	0.287383	0.287383	0.119169	0.119169	0.039656	0.035819	0.216631	0.216631	0.073865	0.073865					0.03294	0.03294			0.052086	0.052086	0.061693	0.0585	0.068021	0.068021	0.089934	0.089934	0.13346	0.130341	0.086496	0.086496	0.032745	0.032745	0.099312452	0.099312452	0	0	0	0	0	0	1	0	0	0	0	0	0	0	0	0	0	0	0	0	0	0	0	0	0	1
XP_004235848			0.069362	0.069362	0.030143	0.03013	0.09624	0.07957	0.109948	0.109948	0.113948	0.113948	0.132374	0.132374	0.058469	0.058469	0.04877	0.04877	0.130511	0.130511	0.08105	0.08105	0.110745	0.049601	0.062915	0.057144	0.056256	0.056256	0.074366	0.074366	0.030055	0.030045	0.120996	0.066361			0.04619	0.04619	0.06048	0.052899	0.036716	0.036716	0.067994	0.064054	0.08105	0.08105	0.021012	0.021012	0.041398	0.041398	0.032489716	0.032489716	1	1	1	1	0	1	1	0	1	0	1	0	0	1	0	0	1	1	1	1	0	1	1	1	1	1
XP_004235853	0.126635	0.126635			0.144662	0.144662	0.166543	0.166543	0.132388	0.132388	0.128351	0.128351	0.110929	0.110929	0.06105	0.0598565	0.100629	0.100629	0.065798	0.065798	0.102882	0.102882	0.148503	0.1254425	0.053309	0.052114			0.087756	0.087756			0.15	0.1143055			0.102047	0.102047	0.077614	0.057146	0.037865	0.037865	0.292241	0.145605	0.073824	0.073824	0.080929	0.080929	0.135889	0.1193555	0.104706	0.104706	1	1	1	1	1	1	1	0	1	1	1	1	1	1	0	0	1	1	1	1	1	1	1	1	1	1
XP_004235861	0.098302	0.098302	0.127057	0.127057	0.106679	0.106679	0.106345	0.106256	0.196507	0.196507	0.12344	0.1097255	0.141572	0.141572	0.125	0.1230005	0.10219	0.10219	0.075282	0.075282	0.15028	0.15028	0.119312	0.1035045	0.112969	0.1079245	0.091134	0.091134	0.186489	0.186489			0.117579	0.114965			0.076468	0.0725085	0.117442	0.117442	0.048051	0.048051	0.079806	0.079806	0.163318	0.155669	0.18985	0.152835	0.118934	0.108458	0.117615467	0.117615467	0	0	0	0	0	0	1	0	0	0	0	0	0	0	0	0	0	0	0	0	0	0	0	0	0	1
XP_004235862	0.109303	0.109303	0.067953	0.067953	0.095781	0.095781	0.104303	0.0779195	0.191111	0.191111	0.133481	0.120542	0.133764	0.133764	0.131008	0.123959	0.105134	0.105134	0.131187	0.131187	0.171733	0.171733	0.116377	0.1065535	0.118652	0.115883	0.063781	0.063781	0.214528	0.214528			0.124527	0.1177825			0.087426	0.0790715	0.132314	0.132314	0.069489	0.069489	0.081731	0.081731	0.178815	0.1738615	0.194438	0.1647525	0.120513	0.112558	0.117615467	0.117615467	1	1	1	1	1	1	1	1	1	1	1	1	1	1	1	1	1	1	1	1	1	1	1	1	1	1
XP_004235874	0.107926	0.107926			0.059972	0.059972	0.115657	0.115657	0.26943	0.26943	0.108354	0.108354	0.065915	0.065915	0.067147	0.067147	0.078638	0.078638	0.103155	0.103155	0.168482	0.168482	0.078775	0.078775	0.124205	0.124205	0.2115	0.1798415	0.141229	0.141229	0.130762	0.096252	0.10392	0.10392			0.143275	0.143275	0.158575	0.158575	0.050182	0.050182	0.126853	0.112615	0.182583	0.1725925	0.071923	0.071923	0.099155	0.099155			1	1	1	1	1	1	1	1	1	1	1	1	1	1	1	1	1	1	1	1	1	1	1	1	1	0
XP_004235880	0.157465	0.157465	0.080099	0.080099	0.073181	0.073181	0.114407	0.0994225	0.071429	0.071429	0.157465	0.157465	0.192951	0.192951	0.088467	0.0816875	0.111437	0.111437	0.156576	0.156576	0.166833	0.166833	0.05204	0.0500015	0.122552	0.1149175			0.118218	0.118218	0.060194	0.060194	0.051537	0.050641			0.106811	0.106811	0.086837	0.069522	0.043996	0.043996	0.070573	0.070573	0.166833	0.1657765			0.066698	0.0620065	0.075565456	0.068005927	1	1	1	1	1	1	1	1	1	1	1	1	0	1	0	1	1	1	1	1	1	1	1	1	1	1
XP_004235884	0.183025	0.183025			0.111623	0.111623	0.083992	0.083992	0.235537	0.235537	0.187166	0.187166	0.192121	0.192121	0.081863	0.0818255	0.135793	0.135793	0.091065	0.091065	0.187016	0.187016	0.077474	0.077474	0.178318	0.178318			0.142333	0.142333			0.081888	0.081888	0.15908	0.15908	0.130596	0.130596	0.167451	0.167451	0.133864	0.133864			0.190311	0.190311	0.123411	0.112822	0.08122	0.08122	0.170399516	0.170399516	0	0	0	0	0	1	1	0	1	1	1	0	0	1	0	0	0	0	0	0	0	0	1	0	0	1
XP_004235890	0.14602	0.14602							0.287197	0.287197	0.14602	0.14602	0.237343	0.237343					0.247539	0.247539	0.141475	0.141475			0.162684	0.120162			0.176909	0.176909	0.349441	0.349441									0.164841	0.164841			0.320513	0.2519705					0.178948632	0.178948632	0	1	0	0	0	1	1	0	1	1	1	0	0	1	0	0	0	0	0	0	0	0	1	0	0	1
XP_004235896	0.195767	0.195767	0.153477	0.1514085	0.08208	0.08208	0.061823	0.061823	0.169675	0.169675	0.183781	0.183781	0.173067	0.173067	0.066681	0.066681	0.072864	0.072864	0.119332	0.119332	0.148186	0.148186	0.071739	0.071739	0.158933	0.153414	0.128405	0.128405	0.145719	0.145719	0.113292	0.1023895	0.051921	0.051921			0.067462	0.067462	0.082823	0.082823	0.073445	0.073445	0.170997	0.164272	0.165559	0.1500085	0.00532	0.00532	0.094567	0.094567			1	1	1	1	1	1	1	1	1	1	1	1	1	1	0	0	1	1	1	1	1	1	1	1	1	1
XP_004235900	0.27591	0.27591	0.177689	0.17014	0.067117	0.067117			0.283898	0.283898	0.268453	0.268453	0.233891	0.233891	0.051535	0.051535	0.164715	0.164715	0.160694	0.160694	0.341287	0.341287	0.053978	0.053978	0.183286	0.183286	0.255047	0.255047	0.255637	0.255637	0.058334	0.058334	0.100286	0.100286			0.147507	0.147507	0.132577	0.132577	0.115477	0.115477	0.147554	0.147554	0.397748	0.3634155	0.131088	0.131088	0.061392	0.061392			0	1	1	1	1	1	1	1	1	1	1	1	1	1	1	1	1	1	0	1	1	1	1	1	1	0
XP_004235902			0.049228	0.0442795	0.029209	0.029209			0.041958	0.041958			0.060835	0.060835	0.039029	0.02811			0.126812	0.126812	0.060933	0.059199	0.037861	0.037861			0.10572	0.10572	0.099901	0.0752795			0.044141	0.038945							0.035702	0.035702	0.069757	0.069757	0.061928	0.057319	0.059752	0.044566	0.026271	0.026271	0.058399556	0.040820876	0	1	1	1	1	0	1	1	1	0	1	0	1	1	1	1	1	0	0	0	0	1	1	0	1	1
XP_004235903			0.035293	0.035293	0.048665	0.048665	0.032266	0.0273625	0.02974	0.02974							0.021133	0.021133	0.05443	0.05443					0.019364	0.019364	0.035202	0.035202	0.062567	0.062567	0.03959	0.03959					0.021574	0.021574	0.021879	0.0195475	0.036748	0.0366795	0.035281	0.035281					0.030196	0.030196	0.0636388	0.0636388	0	1	0	0	0	0	1	0	1	0	0	0	0	0	0	0	0	0	0	0	0	0	0	0	0	1
XP_004235920	0.25119	0.25119			0.154413	0.154413	0.189117	0.189117	0.118367	0.118367	0.256341	0.256341	0.230389	0.230389	0.217862	0.190132	0.080376	0.080376	0.199029	0.199029	0.248366	0.248366	0.196038	0.196038	0.165218	0.1568495			0.260136	0.260136			0.195457	0.195457			0.124868	0.124868	0.203081	0.203081	0.118101	0.118101	0.230553	0.201276	0.260926	0.2523355	0.184631	0.177553	0.229389	0.229389	0.113672306	0.113672306	1	1	1	1	0	1	1	0	1	1	1	1	0	1	0	0	1	1	1	1	0	1	1	1	1	1
XP_004235922	0.114555	0.114555	0.063684	0.063684					0.067961	0.067961	0.116713	0.116713	0.105042	0.105042							0.099307	0.099307					0.060718	0.05084	0.133633	0.133633					0.043162	0.043162					0.060719	0.060719	0.046953	0.046953	0.112694	0.112694							0	1	0	0	0	1	1	0	0	1	1	0	0	1	0	0	1	0	1	0	0	0	1	0	0	1
XP_004235935	0.061947	0.0552					0.029976	0.029976	0	0	0.058293	0.058293			0.045303	0.044399	0.022417	0.0219595	0.036776	0.036776			0.038508	0.03814	0.028767	0.020434			0.023472	0.023472	0.098476	0.059921	0.044921	0.040642	0.05415	0.05415													0.046222	0.042958	0.044182622	0.039485233	1	1	1	1	0	1	1	0	1	1	0	0	0	0	0	0	0	1	1	0	1	1	0	1	1	1
XP_004235942	0.364095	0.364095	0.414117	0.414117					0.10177	0.10177	0.176488	0.176488	0.104828	0.104828	0.158081	0.1286835	0.198086	0.198086	0.121107	0.121107	0.151507	0.151507	0.173986	0.135229	0.164373	0.164373	0.172909	0.172909	0.169819	0.169819	0.182	0.153603	0.170646	0.1329445			0.191751	0.191751	0.238773	0.238773	0.186388	0.186388	0.15879	0.130298	0.151136	0.149343	0.215961	0.1981775	0.241687	0.1665935	0.0681212	0.0681212	0	1	1	1	0	1	1	0	1	1	1	1	1	1	0	0	1	1	1	1	0	1	1	1	1	1
XP_004235944	0.11369	0.11369	0.354517	0.249313			0.077464	0.077464	0.153724	0.153724	0.115657	0.115657	0.125105	0.125105	0.081606	0.081606	0.134503	0.134503	0.090226	0.090226	0.097088	0.097088	0.080421	0.080421	0.152431	0.1335415	0.145302	0.145302	0.086862	0.086862	0.125701	0.1158145	0.134122	0.134122			0.061139	0.061139	0.067916	0.067916	0.149513	0.149513	0.147166	0.1446545	0.098397	0.090061	0.159082	0.135422			0.114810287	0.109939695	1	1	0	1	0	1	1	1	1	1	1	1	1	1	1	1	1	1	1	1	1	1	1	1	1	1
XP_004235947	0.053018	0.053018	0.038042	0.0311085	0.054361	0.0501235	0.022951	0.022951	0.238095	0.238095	0.147258	0.098071			0.053137	0.053137	0.034614	0.034614	0.068047	0.068047			0.027884	0.027884	0.035076	0.024283	0.02449	0.02449	0.060461	0.060461			0.034197	0.029178					0.038721	0.038721	0.020012	0.020012					0.096908	0.066205	0.031023	0.028191	0.047453256	0.047453256	1	1	1	1	1	1	1	0	1	1	0	1	1	0	1	1	1	1	1	0	0	1	0	1	1	1
XP_004235951	0.223701	0.223701	0.167798	0.142161	0.098534	0.098534	0.050182	0.050182	0.24	0.24	1.284024	1.245585	0.159498	0.159498	0.164161	0.153576	0.076175	0.076175	0.096482	0.096482	0.168814	0.168814	0.178309	0.176095	0.134848	0.0935705			0.208043	0.208043			0.180108	0.180108			0.032753	0.032753			0.107534	0.107534	0.120351	0.0978925	0.165217	0.1586085	0.189658	0.1517975	0.146881	0.1436355	0.099009413	0.092614772	1	1	1	1	1	1	1	1	1	1	1	1	1	1	0	1	1	1	1	1	0	1	1	1	1	1
XP_004235953	0.165885	0.165885	0.173949	0.1596875			0.138921	0.1269785	0.061224	0.061224	0.180331	0.180331	0.193673	0.193673	0.156932	0.0932815	0.112626	0.112626	0.088496	0.088496	0.20594	0.20594	0.138511	0.134277	0.202397	0.16124	0.199139	0.199139	0.190754	0.190754			0.206481	0.1472655			0.125274	0.125274	0.096217	0.096217	0.065673	0.065673			0.213725	0.200441	0.120932	0.120932	0.190709	0.151809	0.072297297	0.072297297	0	1	0	0	0	1	1	0	1	1	1	0	0	1	0	0	0	0	0	0	0	0	1	0	0	1
XP_004235969	0.16234	0.16234	0.173964	0.158565	0.080165	0.080165	0.096916	0.096916	0.214286	0.214286	0.157012	0.157012	0.215526	0.215526	0.06318	0.06318	0.102047	0.102047	0.177986	0.177986	0.144148	0.144148	0.122069	0.122069	0.141224	0.1357805	0.140423	0.140423	0.178736	0.178736	0.110651	0.110651	0.116136	0.116136			0.090092	0.090092	0.067379	0.06521	0.161733	0.161733	0.144918	0.1421775	0.15403	0.149089	0.22236	0.187887	0.062927	0.062927	0.222564652	0.222564652	1	1	1	1	1	1	1	1	1	1	1	1	1	1	1	1	1	1	1	1	1	1	1	1	1	1
XP_004235975					0.04914	0.04914	0.135895	0.135895	0.157258	0.157258	0.185884	0.185884	0.130013	0.130013	0.150899	0.1409525	0.101944	0.101944	0.139048	0.139048	0.242582	0.192061	0.107103	0.0968875	0.126993	0.112625			0.164964	0.164964			0.118009	0.109174			0.112753	0.112753	0.13692	0.13692	0.114707	0.114707			0.251262	0.212819			0.129274	0.1052975	0.210921144	0.210921144	1	1	1	1	0	1	1	0	1	0	1	1	0	1	0	0	1	1	1	1	0	1	1	1	1	1
XP_004235988	0.145199	0.145199					0.172579	0.172579	0.648069	0.648069	0.2	0.2	0.233564	0.233564	0.116092	0.0800265					0.163636	0.163636	0.121313	0.0990295			0.109517	0.109517	0.184528	0.1817395	0.150657	0.10997	0.098026	0.0825735							0.224826	0.224826	0.059182	0.059182	0.191678	0.17659	0.160507	0.143411	0.134271	0.105628	0.258793	0.258793	0	1	0	0	0	1	1	0	0	1	1	0	0	1	0	0	0	0	0	0	0	0	1	0	0	1
XP_004235993	0.027843	0.027843	0.048882	0.047386	0.042493	0.042493	0.061436	0.061436	0.130137	0.130137	0.049059	0.049059	0.070863	0.070863	0.064502	0.058026	0.040815	0.040815	0.049959	0.049959	0.034804	0.034804	0.064299	0.064299	0.046966	0.0458195	0.047676	0.047676	0.013021	0.013021	0.046199	0.046199	0.067034	0.067034			0.053928	0.053928			0.051546	0.051546	0.042269	0.042269			0.047572	0.047572	0.045735	0.045735			1	1	1	1	1	1	1	0	1	1	1	0	1	1	0	0	1	1	1	1	0	1	0	1	1	1
XP_004236016	0.311968	0.311968			0.186855	0.186855	0.185913	0.185913	0.402062	0.402062	0.297808	0.297808	0.291454	0.291454	0.242858	0.242858	0.092668	0.092668	0.533646	0.533646	0.294002	0.294002	0.23425	0.23425	0.122714	0.122714	0.129727	0.129727	0.385449	0.2966895	0.169554	0.141731	0.227841	0.227841			0.091355	0.091355	0.122546	0.122546	0.228633	0.228633	0.156261	0.156261	0.300301	0.2756885	0.294537	0.294537	0.219237	0.219237			1	1	1	1	1	1	1	1	1	1	1	1	1	1	1	0	1	1	1	1	1	1	1	1	1	0
XP_004236024	0.094988	0.094988			0.107957	0.107957	0.086183	0.086183	0.289902	0.289902	0.094988	0.094988	0.207605	0.207605	0.122145	0.122145	0.177609	0.177609	0.095026	0.095026	0.125211	0.125211							0.119877	0.119877	0.120844	0.120844	0.110139	0.110139			0.134725	0.134725	0.073421	0.073421	0.133175	0.133175			0.139037	0.1310035			0.108354	0.108354			1	1	1	1	1	1	1	0	1	1	1	1	0	1	0	0	1	0	0	1	0	1	1	1	0	1
XP_004236032					0.359855	0.354042			0.371841	0.371841	0.361135	0.361135	0.585355	0.585355	0.336742	0.28785							0.119279	0.119279			0.610553	0.610553			0.352308	0.170859	0.390002	0.390002											0.299583	0.299583			0.364536	0.364536	0.437155	0.2274725	0	0	0	0	0	1	1	0	0	0	1	0	0	0	0	0	0	0	1	0	0	0	1	0	0	1
XP_004236033	0.380732	0.380732	0.217505	0.217505					0.697917	0.697917			0.556179	0.556179					0.373851	0.373851	0.26576	0.2542635					0.216333	0.216333	0.165049	0.165049	0.211186	0.16683											0.241918	0.241918	0.332167	0.28222					0.471029348	0.146325069	0	1	0	0	0	0	1	1	1	1	1	0	0	1	1	1	0	0	0	0	1	0	1	0	0	1
XP_004236038	0.046311	0.046311	0.14187	0.137767	0.110093	0.110093	0.079126	0.079126	0.074928	0.074928	0.046311	0.046311	0.086055	0.086055	0.159109	0.137646	0.095759	0.095759	0.106429	0.106429	0.059672	0.059672	0.12144	0.1165265	0.11374	0.099972	0.148776	0.131442	0.024182	0.024182	0.193052	0.160993	0.124641	0.0952555			0.074352	0.074352	0.156933	0.116508	0.107759	0.107759	0.207016	0.168276	0.059672	0.059672	0.089979	0.086776	0.133754	0.119456	0.118035463	0.118035463	0	1	0	0	0	0	1	0	1	0	0	0	0	1	0	0	0	0	0	0	0	0	1	0	0	1
XP_004236042	0.312161	0.312161							67	67	0.330405	0.330405	0.328421	0.328421					0.269403	0.269403	0.362261	0.362261							0.376162	0.376162											0.456441	0.456441			0.354767	0.354767					0.336879055	0.336879055	0	1	0	0	0	1	1	0	1	1	1	0	0	1	0	0	1	0	0	0	0	0	1	0	0	1
XP_004236054	0.324762	0.324762			0.273068	0.2138375			0.324125	0.324125	0.324762	0.324762	0.445092	0.445092					0.452668	0.3723465	0.359781	0.359781							0.310298	0.310298	0.297103	0.196842											0.207094	0.197093			0.146711	0.12162			0.213263	0.187908	0	1	0	0	0	1	1	0	1	1	1	0	0	1	0	0	0	0	0	0	0	0	0	0	0	1
XP_004236059			0.19704	0.19704					0.67128	0.67128			0.59226	0.59226					0.531381	0.531381					0.333615	0.333615					0.321991	0.301506					0.269364	0.269364	0.285637	0.285637	0.182885	0.182885					0.305882	0.188501			0.444157	0.444157	0	0	0	0	0	0	1	0	1	0	1	0	0	0	0	0	0	0	0	0	0	0	0	0	0	1
XP_004236062	0.105932	0.105932	0.085484	0.085484			0.044143	0.044143	0.180412	0.180412	0.070148	0.070148	0.185815	0.185815	0.079089	0.079089	0.052853	0.052853	0.129771	0.129771	0.143369	0.143369	0.074431	0.074431	0.088646	0.084228	0.092275	0.092275	0.123775	0.123775			0.080228	0.080228			0.062406	0.062406	0.072868	0.072868	0.093296	0.093296	0.055826	0.055826	0.148354	0.148354	0.085756	0.085756	0.086017	0.086017			1	1	1	1	0	1	1	1	1	1	1	1	1	1	1	1	1	1	1	1	0	1	1	1	1	0
XP_004236070	0.039337	0.039337	0.001469	0.001418	0.014392	0.014392	0.033119	0.022856	0.091503	0.091503	0.039457	0.039457	0.051109	0.051109	0.040635	0.0324185	0.033091	0.033091	0.0478	0.0478	0.02812	0.02812	0.019058	0.019058	0.038696	0.033523	0.027921	0.0272965	0.009902	0.009902	0.022538	0.020465	0.019543	0.019543			0.043425	0.038991	0.016174	0.016174	0.018181	0.0140825	0.025658	0.0133725	0.036998	0.032559	0.022086	0.0188535	0.028037	0.028037	0.037106	0.032362	1	1	1	1	1	1	1	0	1	1	1	1	1	1	0	0	1	1	1	1	1	1	1	1	1	1
XP_004236074	0.116251	0.116251	0.17511	0.1614395	0.065933	0.065933	0.049632	0.049632	0.174699	0.174699	0.144449	0.144449	0.188755	0.1723125	0.099573	0.0965375	0.099784	0.099784	0.170093	0.170093	0.11192	0.11192	0.099115	0.099115	0.059039	0.059039	0.069264	0.069264	0.139227	0.139227			0.098214	0.098214			0.09793	0.09793	0.074611	0.0681265	0.0801	0.0801	0.1575	0.1575	0.150117	0.1310185	0.051127	0.051127	0.076448	0.076448			1	1	1	1	1	1	1	0	1	1	1	1	1	1	0	0	1	1	1	1	0	1	1	1	1	1
XP_004236086	0.240689	0.240689	0.088178	0.088178			0.060707	0.060707	0.210744	0.210744	0.271961	0.271961	0.333022	0.333022	0.109344	0.109344	0.144902	0.144902			0.270833	0.270833	0.149202	0.149202	0.098628	0.098628	0.084915	0.084915	0.161373	0.161373			0.135085	0.135085			0.101803	0.101803			0.110994	0.110994	0.121173	0.121173	0.270044	0.270044	0.119116	0.119116	0.137758	0.137758			1	1	1	1	0	1	1	1	0	1	1	0	1	1	1	1	1	1	1	1	0	1	1	1	1	0
XP_004236087	0.077445	0.077445	0.075683	0.075683	0.065773	0.065773	0.058008	0.042286	0.313253	0.313253	0.072464	0.072464	0.223551	0.143482	0.048465	0.047199	0.055621	0.055621	0.102597	0.102597	0.087255	0.087255	0.049967	0.049967	0.062567	0.057951	0.088691	0.088691	0.089139	0.089139			0.05375	0.05375			0.027762	0.027762	0.078254	0.078254	0.058194	0.058194	0.075261	0.075261	0.087255	0.0804555	0.107711	0.107711	0.05463	0.05463	0.064221	0.064221	0	0	0	0	0	1	1	0	1	1	1	0	0	1	0	0	0	0	0	0	0	0	1	0	0	1
XP_004236089	0.563043	0.563043							0.301059	0.301059	0.569394	0.569394			0.178858	0.155015	0.390658	0.3451555	0.396392	0.396392			0.150036	0.147742	0.240728	0.235021					0.227956	0.227956	0.157245	0.150754			0.292179	0.279199	0.318147	0.195579	0.320161	0.267648							0.157492	0.150519	0.419069	0.414453	0	0	0	0	0	0	1	0	1	0	0	0	0	0	0	0	0	0	0	0	0	0	0	0	0	1
XP_004236090													0.565675	0.565675	0.178569	0.15865	0.346605	0.2957705	0.328889	0.328889			0.155709	0.142449	0.283856	0.261087			0.402668	0.402668	0.186462	0.186462	0.151542	0.148392			0.337144	0.3123795	0.322581	0.250762	0.328929	0.2539405							0.15464	0.154538	0.499400336	0.43554301	0	1	1	1	0	0	0	0	1	0	1	1	0	0	0	0	1	1	0	1	1	1	0	1	1	1
XP_004236092	0.221907	0.221907					0.113902	0.113902	0.330097	0.330097	0.322335	0.322335	0.248632	0.248632	0.170606	0.170606	0.055728	0.055728	0.178889	0.178889	0.189076	0.189076	0.142581	0.142581	0.154567	0.147458			0.108876	0.108876			0.106366	0.106366			0.06854	0.06854	0.08705	0.0760135	0.070466	0.070466			0.191235	0.1901555	0.163502	0.138858	0.101204	0.101204			1	1	1	1	0	1	1	0	1	1	1	1	1	1	0	0	1	1	1	1	0	1	1	1	1	0
XP_004236103	0.158059	0.158059	0.058783	0.054719	0.041009	0.041009	0.059132	0.059132	0.277027	0.277027	0.170836	0.170836			0.112222	0.0784825	0.054651	0.054651	0.191489	0.191489	0.160962	0.160962	0.160051	0.1388935	0.076672	0.0566395	0.184308	0.184308	0.186537	0.186537	0.315711	0.204575	0.073895	0.064876			0.063417	0.063417	0.095753	0.095753	0.208187	0.1457155	0.149238	0.149238	0.160962	0.160746	0.089343	0.089343	0.157001	0.1234825			1	1	1	1	1	1	1	1	1	1	0	1	1	1	1	1	1	1	1	1	1	1	1	1	1	0
XP_004236107	0.083838	0.083838	0.079008	0.079008	0.08328	0.08328	0.163071	0.150668	0.289855	0.289855	0.261076	0.261076	0.373972	0.373972	0.121625	0.094569	0.188826	0.1836105	0.210526	0.210526	0.181866	0.181866	0.069898	0.069898	0.134491	0.1218965	0.078379	0.078379	0.227855	0.227855			0.054134	0.054134			0.109683	0.109683	0.134702	0.111901	0.129961	0.129961	0.057966	0.057966	0.184632	0.177826			0.070173	0.070173			1	1	1	1	1	1	1	1	1	1	1	1	0	1	1	1	1	1	0	1	0	1	1	1	1	0
XP_004236113	0.063725	0.063725			0.0196	0.0196	0.039225	0.0307995	0	0	0.057465	0.057465	0.043748	0.043748	0.048639	0.042517	0.08533	0.0798265	0	0	0.137289	0.118486	0.037646	0.031539	0.073976	0.0548245					0.099069	0.082807	0.04864	0.03825			0.053747	0.0433695	0.073562	0.054116	0.048073	0.048073			0.161993	0.1173905	0.037421	0.0346715	0.037805	0.031821	0.185575	0.075164	0	0	0	0	0	1	1	0	1	1	1	0	0	1	0	0	1	0	1	0	0	0	1	0	0	1
XP_004236114	0.328706	0.253857			0.289248	0.20504	0.184466	0.1647985	0.311987	0.311987	0.211744	0.211744	0.196024	0.196024	0.304223	0.268609	0.281031	0.281031	0.246973	0.2034675	0.184817	0.184817	0.317279	0.273991	0.234775	0.234775			0.168541	0.167674			0.312357	0.2656595			0.126016	0.126016			0.226235	0.2058025			0.182163	0.1802445	0.35057	0.228947	0.309481	0.254959	0.232447063	0.232447063	1	1	1	1	1	1	1	0	1	1	1	0	1	1	0	0	1	1	1	1	0	1	1	1	1	1
XP_004236118	0.16357	0.16357			0.264029	0.264029	0.229696	0.229696	0.338422	0.338422	0.16357	0.16357	0.177994	0.177994			0.182175	0.182175	0.274094	0.274094	0.161878	0.161878			0.179666	0.1705115			0.143511	0.143511									0.090155	0.0833675	0.103076	0.103076					0.139368	0.137411			0.260323259	0.260323259	0	1	0	0	0	1	1	0	1	1	1	1	0	1	0	0	1	1	1	0	0	0	0	1	0	1
XP_004236120	0.271531	0.271531			0.07189	0.07189	0.154135	0.154135	0.202586	0.202586	0.271531	0.271531	0.240157	0.240157	0.211036	0.211036					0.244855	0.244855	0.193167	0.193167	0.171387	0.171387			0.219979	0.219979	0.113915	0.113915	0.184948	0.184948			0.090547	0.090547	0.157366	0.157366	0.095736	0.095736	0.131624	0.131624	0.281337	0.267292	0.220196	0.220196	0.165868	0.165868			1	1	1	1	1	1	1	1	0	1	1	1	1	1	0	0	1	1	1	1	1	1	1	1	1	0
XP_004236122																																																					1	1	1	1	1	1	1	1	1	1	1	1	1	1	0	0	0	1	1	1	1	1	1	1	1	0
XP_004236146			0.132228	0.132228	0.252761	0.252761	0.156034	0.155722	0.51772	0.51772			0.473062	0.473062	0.1774	0.1774	0.188724	0.188724	0.383191	0.383191			0.215387	0.215387	0.215085	0.215085	0.156189	0.156189	0.264459	0.264459	0.217282	0.217282	0.19242	0.19242			0.154895	0.154895	0.132032	0.132032					0.311537	0.311537	0.157298	0.157298	0.21419	0.21419	0.561458693	0.561458693	1	1	1	1	1	0	1	0	1	0	1	1	1	0	1	1	0	1	0	1	1	1	1	1	1	1
XP_004236148			0.225118	0.225118	0.220949	0.220949	0.117432	0.117432	0.161616	0.161616	0.173346	0.173346	0.188605	0.188605	0.154303	0.154303	0.105165	0.105165	0.423267	0.423267			0.084242	0.084242	0.170117	0.170117	0.126957	0.126957	0.124025	0.124025	0.205176	0.205176	0.175681	0.175681			0.21027	0.21027	0.198735	0.198735	0.126098	0.126098	0.227593	0.227593	0.220163	0.220163			0.158567	0.158567			1	1	1	1	1	1	1	1	1	0	1	1	0	0	1	1	1	1	1	1	1	1	1	1	1	0
XP_004236165	0.127474	0.127474					0.147929	0.147929	0.121287	0.121287	0.134755	0.134755	0.302363	0.302363			0.261672	0.261672	0.136964	0.136964	0.105759	0.105759			0.136387	0.136387			0.183081	0.183081							0.231973	0.231973	0.233259	0.233259	0.212336	0.212336			0.10984	0.108758					0.26416516	0.26416516	1	1	0	0	0	1	1	0	1	1	1	1	0	1	0	0	1	1	1	1	0	0	1	1	0	1
XP_004236168	0.115242	0.115242	0.10945	0.108532	0.057905	0.057905	0.101182	0.0987735	0.056689	0.056689	0.115327	0.115327			0.169278	0.099022	0.141427	0.1141065	0.106445	0.106445	0.128555	0.128555	0.16113	0.1465095	0.179914	0.11509			0.138775	0.138775	0.063743	0.063743	0.146427	0.07041			0.115618	0.0970365	0.172723	0.129076	0.079484	0.079484	0.099693	0.0835575	0.130445	0.130371	0.266098	0.088354	0.14401	0.137555	0.153586126	0.153586126	1	1	1	1	1	1	1	0	1	1	0	1	1	1	0	0	1	1	1	1	1	1	1	1	1	1
XP_004236173	0.229882	0.229882			0.164136	0.164136	0.267765	0.178401	0.049451	0.049451	0.223945	0.223945	0.271903	0.271903					0.244298	0.244298	0.267595	0.267595			0.155479	0.155479	0.16468	0.16468			0.29328	0.29328					0.097507	0.097507	0.271995	0.2142615	0.200894	0.126117	0.16133	0.16133			0.117865	0.117865			0.331126	0.1932355	0	0	0	0	0	1	1	0	1	1	1	1	0	1	0	0	1	1	1	1	0	0	0	0	0	1
XP_004236194	0.322306	0.322306	0.142454	0.1308435					0.197581	0.197581	0.328452	0.328452			0.084105	0.0820585	0.154314	0.154314	0.193503	0.193503	0.142141	0.142141	0.083308	0.0809045	0.150419	0.150419	0.302645	0.1399445	0.150055	0.150055			0.120833	0.099576			0.136712	0.136712	0.066289	0.066289	0.101494	0.101494	0.116358	0.109285			0.090406	0.083765	0.083341	0.0816915	0.157227322	0.157227322	0	1	0	0	0	1	1	0	1	1	0	0	0	1	0	0	0	0	0	0	0	0	0	0	0	1
XP_004236195	0.153721	0.153721	0.095036	0.095036	0.063607	0.063607	0.067285	0.067285	0.061224	0.061224	0.194064	0.194064	0.451033	0.451033	0.150243	0.150243	0.106462	0.106462	0.207753	0.1038765	0.274784	0.2165625	0.149663	0.149663	0.083888	0.083888	0.082022	0.082022	0.212554	0.212554			0.144551	0.144551			0.104242	0.104242	0.079219	0.0713535	0.066283	0.066283	0.084467	0.084467	0.178108	0.144149	0.071779	0.071779	0.081022	0.081022	0.107958873	0.107958873	1	1	1	1	1	1	1	1	1	1	1	1	1	1	1	1	1	1	0	1	0	1	1	1	1	1
XP_004236196	0.355521	0.327428	0.24108	0.24108	0.127973	0.127973	0.167681	0.157062	0.399027	0.399027	0.285814	0.2813645	0.417519	0.417519					0.321944	0.321944	0.243148	0.243148							0.22631	0.22631	0.163377	0.140363					0.110601	0.110601			0.117389	0.117389			0.234964	0.2026845					0.120216	0.11673	1	1	0	0	0	1	1	0	1	1	1	0	0	1	0	0	1	0	1	1	0	0	1	0	0	1
XP_004236205							0.686187	0.686187	0.612903	0.612903	0.360418	0.360418	0.261125	0.261125	0.486018	0.486018	0.278344	0.278344	0.54062	0.54062	0.285605	0.285605	0.499402	0.499402	0.286044	0.2669435			0.230327	0.230327	0.503759	0.503759	0.36757	0.36757					0.548522	0.548522	0.176212	0.176212							0.433333	0.433333			1	1	1	1	0	1	1	0	1	0	1	1	0	1	0	0	1	1	1	0	1	1	0	1	1	0
XP_004236208	0.412463	0.412463							0.405063	0.405063	0.386202	0.386202	0.504514	0.504514					0.637255	0.637255									0.519087	0.435804											0.375725	0.326761									0.738867118	0.738867118	0	1	0	0	0	1	1	0	1	1	1	0	0	0	0	0	1	0	1	0	0	0	0	0	0	1
XP_004236228	0.24407	0.24407			0.167951	0.167951	0.180727	0.180727	0.362205	0.362205	0.252279	0.252279	0.28125	0.28125			0.132943	0.132943	0.26062	0.26062	0.224393	0.224393			0.18705	0.18705	0.188777	0.1883195	0.210769	0.210769	0.095817	0.095817					0.167869	0.167869	0.208044	0.208044	0.195974	0.195974	0.172448	0.172448			0.093925	0.093925					1	1	0	0	1	1	1	1	1	1	1	1	1	1	1	0	1	1	1	1	1	0	0	1	0	0
XP_004236235	0.08367	0.08367	0.024748	0.022986	0.015736	0.015736			0.02619	0.02619	0.059882	0.059882	0.054714	0.054714					0.060144	0.060144	0.0769	0.0769			0.038153	0.035154	0.02383	0.023111	0.059137	0.059137							0.038488	0.038488			0.028844	0.028844	0.021067	0.021067	0.07761	0.07761					0.019949	0.0190735	0	1	0	0	1	1	1	1	1	1	1	0	0	1	0	0	1	1	0	1	0	0	1	0	0	1
XP_004236236	0.115997	0.115997			0.14235	0.14235	0.103596	0.103596	0.163507	0.163507	0.115396	0.115396	0.136028	0.136028			0.073905	0.073905	0.155012	0.155012	0.12069	0.12069			0.117149	0.109756	0.124835	0.124835	0.093178	0.093178	0.098329	0.093961							0.084522	0.084522	0.119007	0.119007	0.168461	0.125822	0.120116	0.119155	0.077677	0.0764445					1	1	0	0	1	1	1	1	1	1	1	1	1	1	1	0	1	1	1	0	1	0	1	1	0	1
XP_004236246	0.264804	0.264804	0.123388	0.122221	0.219272	0.219272	0.129645	0.129645	0.291667	0.291667	0.332624	0.332624	0.343347	0.343347	0.180403	0.180403	0.156909	0.156909	0.225806	0.225806	0.26425	0.26425	0.140781	0.140781	0.167709	0.1618335	0.127527	0.127527	0.263012	0.263012	0.124717	0.124717					0.226929	0.226929	0.163749	0.157447	0.166106	0.166106	0.111751	0.111751	0.271259	0.2677545	0.115212	0.10877	0.102023	0.102023	0.272299931	0.188840984	1	1	1	1	1	1	1	1	1	1	1	1	1	1	1	1	1	1	1	1	1	1	1	1	1	1
XP_004236255	0.281449	0.281449	0.08618	0.0811275			0.071335	0.071335	0.640625	0.640625	0.13729	0.13729	0.197637	0.197637	0.045141	0.045141	0.082784	0.082784	0.166378	0.166378	0.154373	0.154373	0.045864	0.045864	0.099477	0.093833	0.048446	0.048446	0.116736	0.116736			0.055532	0.055532					0.091436	0.091436	0.078391	0.078391	0.053769	0.053769	0.155951	0.1542935			0.045607	0.045607	0.054332337	0.054332337	1	1	1	1	0	1	1	1	1	1	1	1	0	1	1	1	1	1	1	0	1	1	1	1	1	1
XP_004236258	0.308313	0.308313			0.265509	0.265509	0.23713	0.23713	0.065681	0.065681	0.285325	0.285325	0.518072	0.518072			0.186478	0.186478	0.197776	0.197776	0.357593	0.3387965			0.213749	0.213082			0.343316	0.343316							0.158304	0.158304	0.276568	0.276568	0.150714	0.150714			0.370533	0.363493					0.26685	0.26685	0	1	0	0	0	1	1	0	1	1	1	0	0	1	0	0	0	0	0	0	0	0	1	0	0	1
XP_004236259	0.170411	0.170411	0.367984	0.190455	0.107501	0.099387	0.054923	0.054923	0.130435	0.130435	0.170411	0.170411	0.194219	0.194219	0.181528	0.141145	0.12787	0.12787	0.240669	0.240669	0.142583	0.142583	0.139494	0.139494	0.126201	0.1238335	0.192297	0.1874045	0.128945	0.128945	0.471428	0.1297235	0.134467	0.134467			0.112959	0.112959	0.120687	0.120314	0.152006	0.152006	0.162204	0.1605655					0.130007	0.130007	0.196809997	0.13427405	1	1	1	1	1	1	1	1	1	1	1	1	0	1	1	1	1	1	0	1	1	1	0	1	1	1
XP_004236274	0.115981	0.115981	0.08991	0.085702	0.102715	0.102715	0.115212	0.115212	0.095563	0.095563	0.118949	0.118949	0.16878	0.16878	0.061372	0.061372	0.121456	0.121456	0.113456	0.113456	0.144552	0.144552	0.097719	0.097719	0.119024	0.1094665	0.100945	0.100945	0.159944	0.159944	0.057414	0.057414	0.051533	0.051533			0.08625	0.08625	0.077251	0.06123	0.087312	0.087312	0.112492	0.112492	0.144552	0.127198	0.059686	0.059686	0.098011	0.098011			1	1	1	1	1	1	1	1	1	1	1	1	1	1	1	1	1	1	1	1	1	1	1	1	1	0
XP_004236278	0.049658	0.049658	0.069705	0.069705	0.032753	0.032753	0.064711	0.064711	0	0	0.052105	0.052105			0.068429	0.068429	0.053751	0.053751	0.051961	0.051961	0.107263	0.09298	0.067127	0.067127	0.075547	0.0682085	0.063393	0.063393	0.121663	0.0980995	0.06218	0.06073	0.064918	0.064918			0.062203	0.062203	0.090643	0.076894	0.056974	0.056974	0.0631	0.0631	0.109593	0.092583	0.092712	0.092712	0.068238	0.068238	0.11483785	0.11483785	1	1	1	1	1	1	1	0	1	1	1	1	0	1	0	0	1	1	1	1	0	1	1	1	1	1
XP_004236288																																																																														1
XP_004236292	0.044478	0.044478	0.181406	0.181406			0.155316	0.149611	0.502762	0.502762	0.2662	0.2662	0.347141	0.347141	0.023503	0.023503	0.093224	0.093224	0.365809	0.365809	0.272346	0.272346	0.086785	0.086785	0.157327	0.141315			0.134324	0.134324			0.053471	0.053471			0.069634	0.069634	0.175128	0.135194	0.087043	0.087043	0.086253	0.086253	0.27264	0.252105			0.075948	0.075948			1	1	1	1	0	1	1	1	1	1	1	1	0	1	0	1	1	1	1	1	1	1	1	1	1	0
XP_004236295	0.337381	0.337381	0.158798	0.154632	0.110403	0.110403	0.106994	0.106994	0.372093	0.372093	0.296892	0.296892	0.362101	0.362101	0.126346	0.1005955	0.150674	0.150674	0.313346	0.313346	0.522136	0.522136	0.109907	0.109907	0.150834	0.1487645	0.152136	0.152136	0.333672	0.333672	0.146214	0.146214	0.135045	0.135045			0.320736	0.320736	0.127581	0.127581	0.136254	0.136254	0.004948	0.004948					0.150446	0.150446	0.17615086	0.17615086	1	1	1	1	1	1	1	1	1	1	1	1	0	1	1	1	1	1	1	1	1	1	0	1	1	1
XP_004236298	0.227595	0.227595			0.092348	0.092348	0.126196	0.126196	0.075075	0.075075	0.218325	0.218325	0.273911	0.273911	0.108435	0.101234	0.108258	0.108258	0.231263	0.231263	0.187933	0.187933	0.166385	0.079345	0.113967	0.093348	0.144723	0.144723	0.163283	0.163283			0.12297	0.078338					0.105529	0.0864115	0.094671	0.094671	0.163735	0.128052	0.220859	0.205552	0.09706	0.084475	0.159763	0.103463	0.06110609	0.06110609	1	1	0	0	0	1	1	0	1	1	1	1	0	1	0	0	1	1	1	0	0	0	1	1	0	1
XP_004236303	0.044776	0.044776	0.12073	0.099015	0.035219	0.035219			0.075472	0.075472	0.042077	0.042077	0.053225	0.053225	0.034785	0.034351	0.028442	0.028442	0.056629	0.056629	0.047732	0.047732	0.032911	0.032911			0.128153	0.1042445	0.02799	0.02799	0.076773	0.061578	0.03322	0.03322					0.034935	0.034935	0.055155	0.055155	0.069111	0.035888	0.047732	0.0476135			0.03384	0.03384	0.097539	0.097539	0	1	1	1	1	1	1	0	1	1	1	1	0	1	0	0	1	0	1	0	1	1	1	1	1	1
XP_004236305	0.105602	0.105602	0.123284	0.113772	0.064936	0.064936	0.047989	0.047989	0.069054	0.069054	0.082884	0.082884	0.087547	0.087547			0.041018	0.041018	0.135069	0.135069	0.105227	0.1013825	0.047746	0.047746	0.037582	0.037582	0.094373	0.094373	0.093465	0.093465	0.075076	0.070893	0.051413	0.051413			0.040447	0.040447	0.041148	0.041148	0.070764	0.070764	0.092429	0.092429	0.106838	0.081706	0.09858	0.0929115	0.045703	0.045703	0.118068097	0.096492356	1	1	1	0	1	1	1	1	1	1	1	1	1	1	1	1	1	1	1	1	1	1	1	1	1	1
XP_004236311	0.144715	0.144715	0.130022	0.130022	0.04516	0.04516	0.08839	0.08839	0.217082	0.217082	0.119714	0.119714	0.261261	0.261261	0.047422	0.047422	0.039297	0.039297			0.168183	0.168183	0.042444	0.042444	0.084625	0.084625	0.077547	0.077547	0.116763	0.116763	0.204623	0.204623	0.044362	0.044362			0.094294	0.094294	0.05349	0.05349	0.094367	0.094367	0.075111	0.075111	0.168183	0.121407	0.048129	0.048129	0.098508	0.098508			1	1	1	1	1	1	1	1	0	1	1	1	1	1	1	1	1	1	1	1	1	1	1	1	1	0
XP_004236312	0.193534	0.193534	0.101936	0.101936	0.125325	0.125325	0.073262	0.073262	0.188841	0.188841			0.109348	0.109348	0.065317	0.065317	0.114988	0.114988	0.181818	0.181818	0.17225	0.17225			0.077536	0.077536	0.089756	0.089756	0.178277	0.178277	0.177413	0.177413	0.042359	0.042359			0.133153	0.133153	0.127504	0.127504	0.060178	0.060178	0.09308	0.09308	0.235444	0.203847	0.134165	0.134165	0.064929	0.064929			1	1	1	1	1	0	1	1	1	1	1	1	1	1	1	1	1	1	1	1	1	1	1	1	0	0
XP_004236313	0.263464	0.263464			0.088585	0.088585	0.198314	0.128229	0.210843	0.210843	0.334949	0.334949	0.306354	0.306354	0.150398	0.150398	0.182954	0.182954	0.376699	0.376699	0.36291	0.36291	0.094829	0.0854985	0.193189	0.1867595			0.310535	0.310535			0.063775	0.063775			0.195484	0.195484	0.143837	0.143837	0.223219	0.223219	0.175808	0.1665025	0.365066	0.36263	0.115705	0.1118175	0.075121	0.075121			1	1	1	1	1	1	1	1	1	1	1	1	1	1	0	0	1	1	1	1	1	1	1	1	1	0
XP_004236316	0.165142	0.165142					0.098036	0.094993	0.1125	0.1125	0.210305	0.210305	0.176819	0.176819	0.251533	0.235943	0.154717	0.154717	0.282555	0.282555	0.115923	0.115923	0.20756	0.20756	0.181281	0.1314155			0.090449	0.090449			0.160372	0.160372			0.120745	0.120745	0.178847	0.178847	0.155981	0.155981			0.117183	0.116553	0.086656	0.086656	0.214526	0.214526			1	1	1	1	0	1	1	0	1	1	1	1	1	1	0	0	1	1	1	1	0	1	1	1	1	0
XP_004236323			0.036557	0.0320985					0.034351	0.034351	0.037062	0.037062							0.015	0.015	0.03132	0.03132					0.026438	0.026438															0.019404	0.019404	0.03132	0.0299345							0	0	0	0	0	1	1	1	1	0	0	0	0	1	1	1	0	0	1	0	0	0	1	0	0	0
XP_004236325																																																					1	1	1	1	1	1	1	1	1	1	1	1	1	1	1	1	1	1	1	1	1	1	1	1	1	0
XP_004236327	0.136882	0.136882	0.053504	0.053504	0.091457	0.091457	0.058161	0.058161	0.178771	0.178771	0.10687	0.10687	0.128468	0.128468	0.082429	0.082429	0.094324	0.094324	0.066243	0.066243	0.14233	0.14233	0.088777	0.088777	0.16614	0.1216205	0.053732	0.053732	0.153251	0.153251	0.332764	0.332764	0.111219	0.111219			0.119435	0.119435	0.046069	0.0424115	0.123087	0.123087	0.049232	0.049232	0.14233	0.1405355	0.107802	0.107802	0.086102	0.086102			1	1	1	1	1	1	1	1	1	1	1	1	1	1	1	1	1	1	1	1	1	1	1	1	1	0
XP_004236329																																																					1	1	1	1	1	0	1	1	1	1	1	1	1	1	0	1	1	1	1	1	0	1	1	1	1	0
XP_004236332	0.106236	0.104991			0.087692	0.087692	0.156563	0.156563	0.22425	0.22425	0.121075	0.108164	0.131116	0.1138045			0.107947	0.107947	0.221304	0.142985	0.119172	0.118982			0.149429	0.149429			0.13103	0.121732	0.183535	0.1237635			0.061174	0.061174	0.164234	0.164234			0.122531	0.122531					0.101548	0.0971785					0	0	0	0	0	0	1	0	0	0	0	0	0	0	0	0	0	0	0	0	0	0	0	0	0	1
XP_004236333	0.087529	0.084452			0.089408	0.089408	0.130624	0.130624	0.14588	0.14588	0.106715	0.090716	0.108905	0.103414			0.112323	0.112323	0.187929	0.128012	0.106006	0.101665			0.157188	0.157188			0.130422	0.099142	0.212626	0.13562			0.063042	0.063042	0.141074	0.141074			0.114977	0.114977					0.107948	0.1027195			0.211314476	0.211314476	0	0	0	0	0	0	1	0	0	0	0	0	0	0	0	0	0	0	0	0	0	0	0	0	0	1
XP_004236334																																																					1	0	1	1	1	1	1	1	1	1	1	1	1	1	1	1	1	1	1	1	1	1	1	1	1	0
XP_004236341	0.160242	0.160242	0.04743	0.04743	0.063226	0.063226	0.064469	0.043457	0.226804	0.226804	0.160242	0.160242			0.079821	0.079821	0.082117	0.082117	0.119241	0.119241	0.215947	0.215947	0.065279	0.065279	0.11093	0.09735	0.065168	0.065168	0.10273	0.10273	0.366972	0.366972	0.038397	0.038397			0.096308	0.096308	0.073343	0.073343	0.084783	0.084783	0.058964	0.058964	0.22138	0.20538	0.0429	0.0429	0.057363	0.057363	0.082891498	0.082891498	1	1	1	1	1	1	1	1	1	1	0	1	1	1	1	1	1	1	1	1	1	1	1	1	1	1
XP_004236355	0.243931	0.243931			0.143049	0.143049	0.115908	0.115908	0.131068	0.131068	0.226249	0.226249	0.305534	0.2715965	0.143457	0.143457	0.077963	0.077963	0.170804	0.170804	0.155048	0.155048	0.117911	0.115965	0.141351	0.1318405			0.185234	0.185234	0.202319	0.202319	0.114491	0.114491			0.114938	0.114938	0.104271	0.104271	0.121748	0.121748			0.15261	0.1405945	0.149764	0.149764	0.11106	0.11106	0.159374292	0.159374292	1	1	1	1	1	1	1	0	1	1	1	1	1	1	0	0	1	1	1	1	1	1	1	1	1	1
XP_004236359	0.072712	0.072712	0.021799	0.021799	0.023813	0.023813	0.018291	0.018291	0.125475	0.125475	0.029575	0.029575	0.089082	0.071403	0.027111	0.027111	0.028149	0.028149	0.052897	0.052897	0.03609	0.03609	0.035434	0.035434	0.025618	0.0250415	0.029539	0.029539	0.021043	0.021043	0.023272	0.023272	0.023433	0.023433			0.0078	0.0078	0.035739	0.035739	0.028321	0.028321	0.082675	0.061746	0.043796	0.042008	0.031048	0.031048	0.031228	0.031228			1	1	1	1	1	1	1	1	1	1	1	1	1	1	1	1	1	1	1	1	1	1	1	1	1	0
XP_004236361	0.114465	0.114465	0.128781	0.128781	0.057904	0.057904	0.051815	0.051815	0.039146	0.039146	0.113892	0.113892	0.084718	0.084718	0.049155	0.049155	0.070529	0.070529	0.186573	0.186573	0.103482	0.103482	0.049074	0.049074	0.093414	0.093414	0.124538	0.124538			0.103123	0.097388	0.048548	0.048548	0.130983	0.130983	0.069617	0.069617	0.068524	0.068524	0.09963	0.0766535	0.134096	0.1311485	0.154244	0.133479	0.066234	0.061658	0.048724	0.048717	0.186202042	0.186202042	1	0	1	1	1	1	1	1	1	1	1	1	1	1	1	1	1	1	1	1	1	1	1	1	1	1
XP_004236364	0.207955	0.207955					0.249428	0.249428	0.338983	0.338983					0.297271	0.293906	0.177685	0.177685	0.258132	0.258132	0.217099	0.217099	0.276634	0.276634	0.236404	0.1687165			0.227922	0.227922			0.282274	0.282274					0.228849	0.228849	0.218314	0.218314							0.211658	0.211658			1	1	1	1	0	0	1	0	1	1	0	1	0	1	0	0	1	1	1	0	0	1	0	1	1	0
XP_004236378	0.300785	0.300785			0.123154	0.123154	0.088874	0.088874	0.450172	0.450172	0.307651	0.307651	0.317396	0.317396			0.143395	0.143395	0.256846	0.256846	0.148176	0.148176			0.146933	0.117224			0.203327	0.203327							0.12826	0.12826	0.090405	0.090405	0.194071	0.194071					0.138806	0.138806			0.085942364	0.085942364	1	1	0	0	1	1	1	0	1	1	1	1	1	1	0	0	1	1	1	1	0	0	0	1	0	1
XP_004236380	0.19341	0.19341	0.249001	0.1877345	0.115737	0.115737	0.116865	0.116865	0.385621	0.385621	0.161242	0.161242					0.080708	0.080708	0.160116	0.160116	0.184587	0.184587			0.126523	0.126523			0.206339	0.206339									0.085813	0.085813	0.119622	0.119622	0.2081	0.189697	0.131752	0.131752	0.067909	0.067909			0.222947	0.122166	1	1	0	0	1	1	1	1	1	1	0	1	1	1	0	1	1	1	1	0	0	0	1	1	0	1
XP_004236383	0.233844	0.233844	0.141066	0.141066	0.209294	0.209294	0.238674	0.238674	0.413709	0.413709	0.244711	0.244711	0.198593	0.198593			0.134316	0.134316	0.189536	0.189536	0.235348	0.235348					0.120587	0.120587	0.263614	0.263614	0.132183	0.132183					0.165715	0.165715			0.103363	0.103363	0.210455	0.210455	0.292989	0.2641685	0.257983	0.257983			0.162143232	0.162143232	1	1	0	0	1	1	1	1	1	1	1	0	1	1	1	1	1	0	1	1	1	0	1	1	0	1
XP_004236389																																																					0	1	0	0	0	1	1	0	1	1	1	0	0	1	0	0	0	0	0	0	0	0	0	1	0	0
XP_004236409									1.150538	1.150538									0.478668	0.478668																					0.134932	0.134932			0.367105	0.3559295	0.160881	0.160881			0.229578046	0.229578046	0	0	0	0	0	0	1	0	1	0	0	0	0	0	0	0	1	0	0	0	0	0	1	0	0	1
XP_004236427	0.254165	0.254165			0.190093	0.1584725	0.102104	0.102104	0.241117	0.241117					0.117847	0.113885	0.100957	0.0941015	0.204431	0.204431	0.150726	0.150726	0.133501	0.119336	0.094583	0.090754			0.16047	0.16047			0.100973	0.100973			0.176852	0.176852	0.113557	0.101352	0.187687	0.187687					0.175482	0.14171	0.108264	0.106068	0.209829674	0.209829674	1	1	1	1	1	0	1	0	1	1	0	1	1	1	0	0	1	1	1	1	0	1	0	1	1	1
XP_004236445					0.187799	0.187799	0.210578	0.210578	0.289753	0.289753	0.447081	0.447081			0.176368	0.176368	0.079134	0.079134	0.130491	0.130491	0.382763	0.382763	0.200283	0.200283	0.041091	0.041091	0.372611	0.190459	0.249915	0.249915	0.197906	0.197906	0.182176	0.182176			0.157019	0.157019	0.200084	0.200084					0.682623	0.5039585			0.186154	0.186154	0.335405	0.173635	1	1	1	1	1	1	1	0	1	0	0	1	0	1	1	0	0	1	1	1	1	1	1	1	1	1
XP_004236471	0.159456	0.159456			0.344552	0.275876			0.140397	0.140397	0.159456	0.159456	0.226948	0.226948	0.316648	0.2888855			0.282655	0.282655	0.199189	0.199189	0.268558	0.268558			0.266208	0.266208	0.214653	0.214653	0.360201	0.183363	0.277237	0.277237			0.221454	0.221454							0.192017	0.192017			0.238037	0.238037	0.37694	0.182935	0	1	1	1	1	1	1	0	1	1	1	0	0	1	0	0	0	0	0	1	0	1	1	0	1	1
XP_004236475	0.330139	0.330139	0.14885	0.14885	0.088999	0.088999	0.198982	0.17963	0.252446	0.252446	0.297624	0.297624	0.295174	0.295174	0.328734	0.234484	0.235544	0.235544	0.555357	0.555357	0.229366	0.229366	0.233539	0.2103135	0.363306	0.237132	0.184921	0.158744	0.313041	0.292641			0.237785	0.17653			0.197007	0.197007	0.340752	0.315721	0.23091	0.200814					0.150887	0.1248385	0.265577	0.1704745			0	1	0	0	0	1	1	0	1	1	1	0	0	1	0	0	0	0	0	0	0	0	0	0	0	1
XP_004236478	0.422138	0.422138			0.161879	0.161879	0.228046	0.228046	0.225434	0.225434	0.404775	0.404775	0.237255	0.237255	0.29283	0.213695	0.213601	0.213601	0.441758	0.441758	0.428901	0.428901	0.263128	0.2550005	0.107931	0.107931			0.327631	0.327631			0.249294	0.240277	0.230097	0.2206455	0.185382	0.185382	0.080334	0.080334	0.133771	0.133771			0.298954	0.2967335	0.272386	0.272386	0.23565	0.232184			0	1	0	0	0	1	1	0	1	1	0	0	0	1	0	0	0	0	0	0	0	0	1	0	0	1
XP_004236490	0.112199	0.112199			0.032172	0.032172			0.228426	0.228426			0.159176	0.159176					0.150901	0.150901	0.095167	0.095167					0.045789	0.045789	0.169437	0.169437									0.039736	0.036532	0.039741	0.039741			0.103855	0.099759	0.054748	0.04648			0.133824373	0.133824373	0	1	0	0	1	0	1	0	1	1	1	1	1	1	1	1	1	0	1	0	0	0	1	0	0	1
XP_004236511	0.260611	0.260611			0.275946	0.275946	0.210689	0.200635	0.496032	0.496032	0.257188	0.257188	0.30026	0.30026			0.194697	0.194697	0.294186	0.294186	0.39098	0.39098			0.264832	0.263199			0.372765	0.3613905							0.313264	0.313264	0.28589	0.28589	0.316249	0.316249					0.142253	0.142253			0.255164	0.255164	0	1	0	0	0	1	1	0	1	1	1	0	0	1	0	0	1	0	1	0	0	0	0	1	0	1
XP_004236517																																																					1	1	1	1	1	1	1	0	1	1	1	1	1	1	0	0	1	1	1	1	0	1	0	1	1	0
XP_004236537	0.338553	0.338553	0.124799	0.124799					0.408072	0.408072	0.338423	0.338423	0.433933	0.433933					0.260911	0.260911	0.201389	0.201389					0.128507	0.128507	0.267259	0.267259													0.123438	0.114351							0.127938	0.127938	0	1	0	0	0	1	1	0	1	1	1	0	0	1	0	0	0	0	1	0	0	0	0	0	0	1
XP_004236544							0.219279	0.219279	0.232666	0.232666	0.187723	0.187723			0.418129	0.293058	0.578548	0.403832	0.135047	0.135047	0.210673	0.210673	0.522547	0.310156	0.493575	0.493575							0.343144	0.2892385	0.371947	0.3642595			0.532459	0.2922415	0.335542	0.335542							0.321553	0.261827	0.477030812	0.332613285	1	0	1	1	0	1	1	0	1	0	0	1	0	1	0	0	1	1	1	0	0	1	0	1	1	1
XP_004236550	0.453411	0.382477			0.113198	0.113198					0.436009	0.436009					0.286105	0.243008	0.381759	0.322843					0.235377	0.19614			0.37234	0.37234															0.355187	0.3345555					0.185543	0.119474	0	1	0	0	1	1	0	0	1	1	0	0	0	0	0	0	0	1	0	0	0	0	1	1	0	1
XP_004236553	0.093534	0.092552			0.091271	0.091271	0.122842	0.122842	0.167097	0.167097	0.113268	0.095683	0.140891	0.115469			0.12718	0.12718	0.17303	0.140612	0.106411	0.102041			0.166245	0.166245			0.130892	0.104891	0.245875	0.1091935			0.064307	0.064307	0.109029	0.109029			0.14352	0.14352					0.103035	0.099509			0.211314476	0.165882298	1	1	0	0	1	1	1	0	1	1	1	0	1	1	0	0	1	1	1	1	1	0	0	1	0	1
XP_004236561	0.502982	0.434395									0.747844	0.646187	0.327565	0.327565			0.403374	0.403374			0.31607	0.31607			0.455957	0.414954			0.471319	0.471319							0.352587	0.352587			0.337127	0.337127			0.379893	0.3486415					0.320948423	0.320948423	0	1	0	0	0	1	0	0	0	1	1	0	0	1	0	0	0	0	0	0	0	0	1	0	0	1
XP_004236570	0.19328	0.19328	0.115875	0.115875	0.097787	0.097787	0.111911	0.09864	0.581395	0.581395	0.236161	0.236161	0.408602	0.408602	0.238955	0.1801915	0.239821	0.239821	0.40925	0.40925	0.295935	0.295935	0.138415	0.113351	0.218061	0.1853095	0.120672	0.120672	0.315425	0.315425	0.120306	0.1081	0.088144	0.088144			0.220209	0.220209	0.077383	0.077383	0.184911	0.184911	0.068502	0.068502	0.290967	0.287157	0.195501	0.137643	0.175901	0.175901			1	1	1	1	1	1	1	1	1	1	1	1	1	1	1	1	1	1	1	1	1	1	1	1	1	0
XP_004236584	0.257307	0.257307	0.086995	0.086995	0.051099	0.051099	0.1251	0.1251	0.214815	0.214815	0.586124	0.586124									0.298864	0.298864					0.076836	0.076836	0.235766	0.235766	0.060255	0.060255									0.078458	0.078458	0.072997	0.072997	0.235294	0.231072	0.060852	0.060852					1	1	0	0	1	1	1	1	0	1	0	0	1	1	1	1	1	0	0	0	1	0	1	0	0	0
XP_004236593	0.332294	0.332294							0.443272	0.443272							0.227422	0.227422	0.506276	0.506276	0.275202	0.275202																									0.157774	0.132748			0.313486	0.160149	0	0	0	0	0	0	1	0	1	1	0	0	0	1	0	0	0	0	0	0	0	0	0	0	0	1
XP_004236596	0.148778	0.148778			0.102446	0.102446	0.154509	0.154509	0.044321	0.044321	0.158195	0.1473955	0.180188	0.180188	0.155082	0.087306	0.133084	0.133084	0.133014	0.133014	0.174268	0.174268	0.178226	0.117964	0.159703	0.152906			0.171886	0.171886	0.169768	0.1451665	0.137067	0.076687			0.141798	0.141798	0.127065	0.127065	0.210543	0.143705	0.136556	0.134685	0.174487	0.1743775	0.110634	0.057758	0.135207	0.101904			1	1	1	1	1	1	1	1	1	1	1	1	0	1	0	0	1	1	1	1	1	1	1	1	1	1
XP_004236603	0.438109	0.438109	0.508968	0.348832					0.458148	0.4385205	0.449384	0.449384					0.227471	0.18466	0.482684	0.482684					0.279479	0.2347395																									0.607008	0.209579	0	0	0	0	0	0	1	0	1	0	0	0	0	0	0	0	0	0	0	0	0	0	0	0	0	1
XP_004236604	0.190598	0.190598	0.25764	0.2314685	0.13307	0.13307	0.148125	0.148125	0.186147	0.186147	0.190548	0.190548			0.129121	0.129121	0.131358	0.131358			0.205709	0.205709	0.133321	0.133321	0.071544	0.071544	0.145431	0.145431	0.19932	0.19932			0.117411	0.117411					0.13429	0.13429	0.120898	0.120898	0.073543	0.073543	0.211338	0.2106245			0.125589	0.125589			1	1	1	1	1	1	1	1	0	1	0	1	0	1	1	1	1	1	1	0	0	1	1	1	1	0
XP_004236612			0.185315	0.10572					0.350318	0.350318	0.258779	0.258779					0.171195	0.171195			0.336793	0.336793			0.139395	0.139395	0.088525	0.088525									0.120011	0.120011	0.137978	0.137978	0.116093	0.116093	0.087419	0.087419							0.155084	0.155084	0	0	0	0	0	1	1	0	0	0	0	0	0	1	0	0	1	0	0	0	0	0	0	0	0	1
XP_004236615	0.110366	0.110366			0.057405	0.057405	0.101548	0.101548	0.138796	0.138796	0.09742	0.09742	0.166282	0.166282	0.14899	0.1472775	0.060699	0.060699	0.16206	0.16206	0.175984	0.175984	0.146098	0.146098	0.139077	0.108993	0.133747	0.133747	0.157353	0.157353	0.106411	0.106411	0.150624	0.150624			0.116686	0.116686	0.12068	0.12068	0.065982	0.065982			0.176219	0.157821	0.082796	0.082796	0.140273	0.140273	0.145030426	0.145030426	1	1	1	1	1	1	1	0	1	1	1	1	1	1	1	0	1	1	1	1	1	1	1	1	1	1
XP_004236622	0.13002	0.13002			0.079693	0.064834			0.320611	0.320611	0.081624	0.081624	0.10291	0.10291			0.066744	0.066744	0.110436	0.110436	0.127546	0.127546							0.088677	0.088677	0.100725	0.100725					0.068561	0.068561			0.101061	0.099856	0.073921	0.073921	0.123438	0.121735	0.108782	0.08335			0.099293	0.0627445	0	1	0	0	1	1	1	0	1	1	1	0	0	1	0	0	1	0	1	1	1	0	1	1	0	1
XP_004236629	0.16487	0.16487	0.043827	0.043827	0.073257	0.073257	0.026302	0.026302	0.096866	0.096866			0.117076	0.117076	0.052866	0.052866	0.085986	0.085986	0.048291	0.048291	0.214871	0.214871	0.061744	0.061744	0.043114	0.043114			0.10462	0.10462			0.057518	0.057518			0.055539	0.055539	0.056577	0.056577	0.088114	0.088114	0.041213	0.041213	0.134137	0.129969	0.031532	0.031532	0.0731	0.0731	0.106241	0.106241	1	1	1	1	1	0	1	1	1	1	1	1	1	1	0	1	1	1	1	1	0	1	1	1	1	1
XP_004236634	0.173516	0.173516	0.134444	0.112089	0.042	0.042	0.052384	0.052384	0.082251	0.082251	0.187047	0.187047	0.146465	0.146465	0.080831	0.080831	0.063892	0.063892	0.11796	0.11796	0.166667	0.166667	0.074988	0.074988	0.081735	0.0667645	0.095955	0.095955	0.144838	0.144838	0.046047	0.046047	0.08973	0.08973	0.119722	0.119722	0.090358	0.090358	0.127545	0.1043585	0.103527	0.103527	0.09458	0.094435	0.166667	0.1467175	0.049676	0.049676	0.101356	0.101356	0.129176	0.109285	1	1	1	1	1	1	1	0	1	1	1	1	1	1	0	0	1	1	1	1	1	1	1	1	1	1
XP_004236639																																																					1	1	0	1	1	1	1	0	1	1	1	1	1	1	0	0	1	1	1	1	0	0	1	1	0	0
XP_004236643	0.123762	0.123762			0.083165	0.083165	0.061956	0.061956	0.027523	0.027523	0.09603	0.09603	0.150097	0.150097	0.048517	0.048517	0.119892	0.119892	0.094118	0.094118	0.177389	0.177389	0.048694	0.048694	0.101383	0.070059			0.206632	0.206632	0.120803	0.120803	0.090799	0.090799			0.061234	0.061234	0.118	0.084075	0.095199	0.095199	0.120743	0.120743	0.24966	0.2127755	0.094191	0.077079	0.060541	0.060541			1	1	1	1	1	1	1	1	1	1	1	1	1	1	0	0	1	1	1	1	1	1	1	1	1	0
XP_004236648	0.132118	0.132118	0.087644	0.083832			0.081897	0.081897	0.127907	0.127907	0.130394	0.130394	0.1529	0.1529	0.043025	0.043025	0.124791	0.124791	0.081155	0.081155	0.161589	0.161589	0.077652	0.077652	0.123893	0.092915	0.060996	0.060996	0.126316	0.126316	0.060649	0.056471	0.056322	0.056322			0.043469	0.043469			0.090793	0.090793	0.053696	0.041778	0.161589	0.147496	0.056567	0.052655	0.043993	0.043993			1	1	1	1	0	1	1	0	1	1	1	1	0	1	0	0	1	1	1	1	0	1	1	1	1	1
XP_004236651	0.205139	0.205139	0.234207	0.234207	0.069391	0.069391	0.068733	0.068733	0.452174	0.452174	0.179078	0.179078	0.412926	0.310735	0.071815	0.071815	0.11378	0.11378	0.106822	0.106822	0.220108	0.220108	0.099697	0.099697	0.116874	0.116874			0.217924	0.217924			0.15621	0.15621			0.229684	0.229684	0.177539	0.177539	0.117222	0.117222			0.218198	0.1929015	0.111939	0.111939	0.075756	0.075756			1	1	1	1	1	1	1	0	1	1	1	1	1	1	0	1	1	1	1	1	0	1	1	1	1	0
XP_004236653	0.294269	0.294269			0.148577	0.148577	0.188392	0.188392	0.103825	0.103825	0.301837	0.301837	0.350375	0.350375	0.116898	0.116898	0.12562	0.12562	0.267735	0.267735	0.577093	0.577093	0.151012	0.151012	0.162129	0.154161	0.111913	0.111913	0.460668	0.460668	0.258831	0.205997	0.089772	0.089772			0.192718	0.192718	0.103942	0.103942	0.097464	0.097464	0.100398	0.100398	0.577093	0.532818	0.19711	0.19711	0.101599	0.101599			1	1	1	1	1	1	1	1	1	1	1	1	1	1	1	1	1	1	1	1	1	1	1	1	1	0
XP_004236656	0.156899	0.156899			0.18206	0.18206			0.206989	0.206989	0.180876	0.180876	0.392274	0.383592	0.300963	0.279604	0.238274	0.238274	0.193744	0.193744	0.175199	0.175199	0.20236	0.20236					0.210436	0.210436			0.193388	0.193388			0.108707	0.108707	0.240076	0.191041	0.217965	0.1400575			0.209122	0.186754			0.281498	0.281498	0.195233338	0.157616669	0	1	1	1	1	1	1	0	1	1	1	1	0	1	0	0	1	0	1	1	0	1	1	1	1	1
XP_004236659			1.058965	0.733909													0.141417	0.141417							0.24837	0.24837															0.143413	0.1172165			0.22797	0.22797					0.493192	0.215437	0	0	0	0	0	0	0	0	0	0	0	0	0	0	0	0	1	0	0	0	0	0	1	1	0	1
XP_004236666					0.089134	0.089134	0.129024	0.128948	0.141566	0.141566					0.055556	0.0554985	0.043834	0.043834	0.201299	0.201299	0.15833	0.1333735	0.053525	0.053525	0.054179	0.0522125							0.054661	0.054661					0.070501	0.070501	0.055716	0.055716			0.153874	0.1188005	0.088437	0.088437	0.05396	0.05396	0.05625	0.05625	0	0	0	0	0	0	1	0	1	0	0	0	0	1	0	0	0	0	0	0	0	0	1	0	0	1
XP_004236673	0.042109	0.042109	0.251139	0.233894	0.068176	0.068176	0.069294	0.069294	0	0	0.042109	0.042109	0.06172	0.06172	0.090116	0.0576255	0.058208	0.058208			0.05848	0.05848	0.013803	0.013803	0.059745	0.0595205	0.135886	0.135886	0.05229	0.05229	0.155964	0.155964	0.035513	0.035513			0.056805	0.056805	0.026252	0.026252	0.040432	0.040432	0.118345	0.118345	0.05848	0.056742	0.057635	0.057635	0.034068	0.034068	0.049813433	0.049813433	0	1	0	0	0	1	1	0	0	1	0	0	0	1	0	0	0	0	0	0	0	0	1	0	0	1
XP_004236675	0.12875	0.1209765	0.117502	0.117502	0.088234	0.088234	0.071666	0.071666	0.115385	0.115385	0.12875	0.1209765	0.152102	0.152102	0.121093	0.1071205	0.102573	0.0978195	0.144462	0.144462	0.133375	0.1213535	0.142868	0.142868	0.12703	0.124764	0.058739	0.058739	0.169202	0.129995			0.106192	0.106192			0.094692	0.094692	0.078712	0.078712	0.079603	0.069973	0.151993	0.151993	0.14255	0.1154965	0.131538	0.131538	0.136562	0.136562			1	1	1	1	1	1	1	1	1	1	1	1	1	1	1	1	1	1	1	1	0	1	1	1	1	0
XP_004236704	0.313814	0.313814			0.186021	0.186021	0.121092	0.121092	0.174157	0.174157	0.293178	0.293178			0.167038	0.1645145	0.186137	0.186137	0.225225	0.225225			0.157116	0.157116	0.200102	0.200102	0.12555	0.12555	0.288862	0.2658655			0.144489	0.144489			0.125308	0.125308	0.205812	0.193488							0.109354	0.109354	0.137355	0.134309	0.248997023	0.248997023	1	1	1	1	1	1	1	0	1	1	0	1	1	0	1	0	0	1	1	1	1	1	0	1	1	1
XP_004236709	0.042848	0.042848	0.028314	0.028314	0.042187	0.042187	0.027247	0.0247275	0.092409	0.092409	0.04333	0.04333	0.058203	0.058203	0.01847	0.0178635	0.061129	0.0407425	0.076164	0.076164	0.085497	0.0735085	0.024093	0.0204225	0.048476	0.036141	0.027543	0.027543	0.072316	0.072316	0.021251	0.0158185	0.021139	0.0208165			0.024108	0.024108	0.048061	0.0414645	0.038744	0.038744	0.03498	0.03498	0.076174	0.061852	0.019196	0.0174085	0.017916	0.017916	0.064100418	0.064100418	1	1	1	1	1	1	1	1	1	1	1	1	1	1	1	1	1	1	1	1	1	1	1	1	1	1
XP_004236711	0.348688	0.348688	0.099001	0.097849	0.201717	0.1915345			0.197232	0.197232	0.407955	0.407955					0.087133	0.087133	0.178151	0.178151	0.259022	0.259022			0.160157	0.160157	0.143177	0.143177	0.35115	0.35115	0.199918	0.199918									0.227617	0.227617	0.082397	0.082397	0.259022	0.2428335	0.155389	0.1380935			0.103333	0.103333	0	1	0	0	1	1	1	1	1	1	0	0	1	1	0	0	1	1	1	0	1	0	1	1	0	1
XP_004236726	0.32967	0.3241455							0.47216	0.331754	0.271815	0.2628885									0.14846	0.131384					0.192396	0.192396	0.247109	0.247109											0.139162	0.132121	0.182404	0.182404							0.108618	0.108618	0	1	0	0	0	1	1	0	0	1	0	0	0	1	0	0	0	0	0	0	0	0	0	0	0	1
XP_004236733																																																					1	1	1	1	1	1	1	1	1	0	1	1	1	1	0	1	1	1	1	1	1	1	1	1	1	0
XP_004236734	0.080785	0.080785			0.080672	0.080672	0.092952	0.078946	0	0	0.078571	0.078571					0.112038	0.091034	0.086294	0.086294	0.129462	0.129462			0.076361	0.076132			0.102098	0.102098	0.191902	0.191902					0.084022	0.084022	0.158168	0.1171325											0.074745869	0.074745869	1	1	0	0	0	1	1	0	1	1	0	1	0	1	0	0	0	1	1	1	0	0	0	1	0	1
XP_004236738	0.566316	0.395826	0.0652	0.0652	0.123509	0.123509	0.07729	0.07729	0.064815	0.064815	0.316142	0.316142	0.440443	0.334313	0.081626	0.059083	0.081748	0.081748	0.515689	0.3728865			0.073904	0.073904	0.081525	0.0787445			0.164462	0.164462	0.069909	0.069909	0.079695	0.079695			0.080908	0.080908	0.028853	0.028853	0.123412	0.123412	0.056745	0.056745	0.160412	0.160412	0.045681	0.045681	0.07273	0.07273	0.193477	0.171848	1	1	1	1	1	1	1	0	1	1	1	1	0	0	0	0	0	1	0	1	1	1	1	0	1	1
XP_004236745	0.081034	0.081034	0.091607	0.091607	0.054873	0.054873			0.076412	0.076412	0.073133	0.073133	0.101574	0.101574			0.113422	0.113422	0.036705	0.036705	0.108178	0.108178			0.135386	0.1008315	0.091143	0.091143	0.133769	0.131742	0.075905	0.075905							0.161941	0.1270485	0.083075	0.083075	0.090369	0.090369	0.102576	0.0998605	0.062589	0.060796			0.097054	0.071345	0	1	0	0	0	1	1	0	1	1	1	1	0	1	0	0	1	1	1	0	0	0	1	1	0	1
XP_004236753	0.134392	0.134392			0.029463	0.029463	0.050029	0.041335	0	0	0.119371	0.119371			0.028132	0.027295	0.391603	0.2628515	0.154434	0.154434	0.060189	0.060189			0.057238	0.057238	0.037685	0.037685					0.025409	0.025409					0.025894	0.025894			0.035643	0.035643	0.080596	0.0703925			0.030579	0.030579	0.073269	0.0534505	0	0	0	0	0	1	1	0	1	1	0	0	0	1	0	0	0	0	1	0	0	0	1	0	0	1
XP_004236762	0.050939	0.050939	0.067971	0.067971	0.065458	0.065458	0.066802	0.0621025	0.051546	0.051546	0.039672	0.039672			0.04769	0.047635					0.065385	0.065385	0.053026	0.050659	0.035084	0.0320025	0.13292	0.13292	0.074925	0.074925	0.050616	0.050616	0.045553	0.045141			0.046661	0.0388665	0.062891	0.0613125	0.051006	0.051006	0.05752	0.05752	0.080717	0.074908	0.078729	0.0701525	0.053058	0.0514065			1	1	1	1	1	1	1	1	0	1	0	1	1	1	1	1	1	1	1	1	1	1	1	1	1	0
XP_004236763	0.305147	0.305147							0.161765	0.161765	0.30194	0.30194	0.29919	0.29919					0.170621	0.170621									0.410662	0.410662											0.197929	0.197929			0.341723	0.341723							0	1	0	0	0	1	1	0	1	1	1	0	0	1	0	0	1	0	1	0	1	0	1	0	0	0
XP_004236766	0.209501	0.209501	0.110868	0.108268	0.065995	0.065995	0.124288	0.124288	0.244444	0.244444	0.20126	0.20126	0.328518	0.2935695	0.175428	0.080079	0.208222	0.1455995	0.304799	0.304799	0.123955	0.123955	0.175421	0.079772	0.083245	0.0805845	0.112272	0.111843	0.103713	0.103713	0.115853	0.091702	0.200832	0.1144175			0.157945	0.157945			0.126218	0.126218	0.12762	0.100166	0.27542	0.1996875	0.164295	0.102689	0.160214	0.138592			1	1	1	1	1	1	1	0	1	1	1	1	1	1	0	0	1	1	1	1	1	1	1	1	1	1
XP_004236768	0.123644	0.123644	0.071787	0.071787	0.0767	0.0767			0.250712	0.250712	0.116066	0.116066	0.168874	0.168874	0.036487	0.036487	0.027249	0.027249	0.193694	0.193694	0.175705	0.175705	0.052801	0.052801	0.058926	0.058926	0.061252	0.061252	0.135142	0.135142	0.036712	0.036712	0.074821	0.074821			0.091435	0.091435	0.033472	0.033472	0.070988	0.070988	0.077512	0.071923	0.188746	0.1728385	0.08733	0.07806	0.068459	0.068459			0	1	1	1	0	1	1	0	1	1	1	1	0	1	0	0	1	1	1	1	0	1	1	1	1	1
XP_004236770	0.109941	0.109941	0.103856	0.1011035	0.052786	0.052786			0.262605	0.262605	0.113263	0.113263	0.297333	0.2635055					0.218274	0.218274	0.138994	0.138994					0.110779	0.099475	0.092945	0.092945	0.075184	0.075184					0.100363	0.090118					0.091012	0.091012			0.07565	0.072392			0.09484462	0.09484462	0	1	0	0	0	1	1	0	1	1	1	0	0	1	0	0	0	0	1	0	0	0	0	0	0	1
XP_004236771																																																					0	0	0	0	0	0	1	0	1	0	0	0	0	0	0	0	0	0	0	0	0	0	0	0	0	1
XP_004236779	0.297884	0.297884	0.163448	0.163448	0.153509	0.153509	0.145045	0.145045	0.318182	0.318182	0.322323	0.322323	0.531977	0.531977	0.103789	0.082026	0.162977	0.162977	0.301136	0.2869315	0.30907	0.30907	0.113077	0.113077	0.175628	0.131037	0.11069	0.11069	0.308124	0.308124	0.324379	0.324379	0.126212	0.126212			0.172317	0.172317			0.079155	0.079155	0.092703	0.092703	0.304006	0.296672	0.179049	0.179049	0.119973	0.119973			1	1	1	1	1	1	1	1	1	1	1	1	1	1	1	1	1	1	0	1	1	1	1	1	1	0
XP_004236792	0.184932	0.184932	0.164105	0.164105	0.133291	0.133291	0.12066	0.12066	0.165517	0.165517	0.26087	0.26087	0.417696	0.417696	0.166112	0.151573	0.07639	0.07639	0.151316	0.151316	0.203846	0.203846	0.14079	0.14079	0.083993	0.083993	0.079769	0.079769	0.144452	0.144452	0.268442	0.268442	0.13631	0.12997			0.062255	0.062255	0.130095	0.1210645	0.183884	0.183884	0.116002	0.116002	0.215782	0.187047	0.13477	0.1170155	0.113044	0.113044	0.208513263	0.208513263	1	1	1	1	1	1	1	1	1	1	1	1	1	1	1	1	1	1	1	1	1	1	1	1	1	1
XP_004236794	0.231283	0.231283							0.312195	0.312195	0.231579	0.231579					0.127941	0.127941	0.250233	0.250233	0.2179	0.2179			0.211927	0.15175			0.168108	0.1581265	0.29667	0.2262995													0.2179	0.1951695					0.203562464	0.203562464	0	1	0	0	0	1	1	0	1	1	0	0	0	1	0	0	0	1	0	0	0	0	1	1	0	1
XP_004236795	0.217178	0.217178							0.351724	0.351724	0.215155	0.215155					0.164015	0.164015	0.33586	0.33586	0.18698	0.18698			0.208668	0.144177			0.164715	0.123425	0.198113	0.174199													0.18698	0.1730075					0.165889	0.0949115	0	0	0	0	0	0	1	0	0	0	0	0	0	0	0	0	0	0	0	0	0	0	0	0	0	1
XP_004236811	0.315556	0.2876995	0.259376	0.111516	0.188238	0.188238	0.154709	0.15083	0.338384	0.338384	0.345229	0.30482	0.216481	0.216481	0.139248	0.139248	0.15146	0.1506925	0.361386	0.361386	0.18264	0.18264	0.132599	0.132599	0.163722	0.158674	0.104736	0.10332	0.235911	0.2340195			0.157652	0.157652	0.184198	0.184198	0.156336	0.156336					0.095223	0.095223	0.223562	0.2028655	0.078615	0.0768495	0.097886	0.097886	0.156389476	0.156389476	0	1	0	0	0	1	1	0	1	1	1	0	0	1	0	0	0	0	1	0	1	0	1	0	0	1
XP_004236824	0.224327	0.224327			0.114878	0.114878	0.113994	0.113994	0.051643	0.051643	0.31474	0.31474	0.17316	0.17316			0.196036	0.196036	0.224796	0.224796	0.185699	0.185699			0.122941	0.122941	0.11186	0.11186	0.229756	0.229756							0.121175	0.121175	0.098738	0.098738	0.083532	0.083532	0.104645	0.104645	0.204353	0.1981235	0.087062	0.087062					1	1	0	0	1	1	1	1	1	1	1	1	1	1	1	1	1	1	0	1	0	0	1	1	0	0
XP_004236827																																																					1	1	1	1	1	1	1	1	1	1	1	1	1	1	1	1	1	1	1	1	1	1	1	1	1	0
XP_004236828	0.376328	0.376328	0.206327	0.1910075	0.289138	0.289138	0.086722	0.086722	0.113122	0.113122	0.480579	0.322992	0.372324	0.372324	0.192112	0.1697275	0.172453	0.172453	0.248239	0.248239	0.418346	0.418346	0.190772	0.190772	0.127669	0.127669	0.241614	0.241614	0.604512	0.5181205	0.187817	0.187817	0.180368	0.180368			0.230321	0.230321	0.297983	0.2608155	0.285426	0.285426	0.152537	0.152537	0.436793	0.4275695	0.239398	0.195561	0.185459	0.185459			1	1	1	1	1	1	1	1	1	1	1	1	1	1	1	1	1	1	1	1	1	1	1	1	1	0
XP_004236832																																																					1	1	1	1	1	1	1	1	1	1	1	1	1	1	1	1	1	1	0	1	1	1	1	1	1	0
XP_004236833	0.094064	0.094064	0.085139	0.085139	0.051506	0.051506	0.105902	0.105902	0.308824	0.308824	0.115152	0.115152	0.094969	0.094969	0.091036	0.08134	0.091681	0.091681	0.226824	0.1602225	0.231552	0.165329	0.108576	0.108576	0.051575	0.051575	0.089957	0.089957			0.07768	0.0766955	0.084134	0.084134			0.046245	0.046245	0.103654	0.103654	0.06426	0.06426	0.091995	0.091995	0.225358	0.176593	0.065025	0.065025	0.113456	0.113456	0.162133177	0.11919759	1	0	1	1	1	1	1	1	1	1	1	1	1	1	1	1	1	1	1	1	1	1	1	1	1	1
XP_004236835	0.017909	0.017909	0.076368	0.076368	0.079625	0.079625	0.059302	0.059302	0.068441	0.068441	0.03645	0.03645			0.040122	0.039191	0.031212	0.031212	0.060449	0.060449	0.040797	0.040797	0.039351	0.039351	0.062967	0.04683	0.080683	0.080683	0.073053	0.073053	0.057481	0.0541545	0.03476	0.03476	0.036014	0.036014	0.022591	0.022591	0.036859	0.036859	0.028816	0.028816	0.002419	0.002419	0.040797	0.03521	0.003587	0.003297	0.036327	0.036327			1	1	1	1	1	1	1	1	1	1	0	1	1	1	1	1	1	1	1	1	1	1	1	1	1	0
XP_004236843	0.091539	0.091539	0.141285	0.138874	0.124159	0.124159	0.096786	0.096786	0.179245	0.179245	0.164875	0.164875	0.321328	0.321328	0.27784	0.231769	0.327015	0.327015	0.32827	0.32827	0.236986	0.236986	0.256141	0.212035	0.209649	0.209649	0.133647	0.133647	0.178089	0.178089	0.839355	0.231707	0.258695	0.2308255					0.178474	0.178474	0.186573	0.186573	0.133109	0.1293505	0.248554	0.248554	0.131458	0.125686	0.112811	0.112811	0.934393	0.319191	1	1	1	1	1	1	1	1	1	1	1	1	1	1	1	1	1	1	1	0	1	1	1	1	1	1
XP_004236850																																																					1	1	1	1	1	1	1	1	1	1	0	1	1	1	1	1	1	1	1	1	1	1	1	1	1	0
XP_004236865			0.078429	0.078429	0.051275	0.051275	0.135014	0.135014	0.377622	0.377622			0.258986	0.258986	0.085504	0.078956	0.110645	0.110645			0.150754	0.150754	0.098556	0.098556			0.147689	0.147689	0.143574	0.143574			0.138667	0.138667			0.102084	0.102084	0.205446	0.205446	0.107497	0.107497	0.06629	0.06629	0.206667	0.1787105	0.132334	0.1083365	0.085389	0.085389			1	1	1	1	1	0	1	1	0	0	1	1	1	1	1	1	1	0	1	1	0	1	1	1	1	0
XP_004236867																																																					1	1	1	1	1	1	1	0	1	1	0	1	1	1	0	0	1	1	1	1	1	1	0	1	1	1
XP_004236869																																																					1	1	1	1	1	1	1	1	1	1	1	1	1	1	0	0	1	1	1	1	1	1	0	1	1	0
XP_004236904	0.08464	0.08464			0.059136	0.0580785	0.074902	0.074902	0.126904	0.126904	0.068608	0.068608	0.103461	0.103461	0.049938	0.049938	0.088138	0.088138	0.092736	0.092736	0.059271	0.059271	0.050523	0.050523	0.053098	0.049982			0.087195	0.087195			0.050864	0.050864							0.071446	0.071446					0.064333	0.064333	0.051033	0.051033	0.124318335	0.106443487	1	1	1	1	1	1	1	0	1	1	1	0	1	1	0	0	1	1	1	0	0	1	0	1	1	1
XP_004236920	0.170308	0.170308			0.079681	0.079681			0.181087	0.181087	0.167629	0.167629			0.070112	0.067099	0.11372	0.11372	0.21804	0.21804	0.150673	0.150673	0.099903	0.0820105	0.106002	0.0970915	0.187019	0.187019	0.163174	0.1486155	0.093796	0.093796	0.106001	0.0850125			0.087705	0.087705	0.061162	0.061162	0.149013	0.1349515	0.122902	0.122902	0.153105	0.150798	0.107657	0.091486	0.071409	0.0689055	0.180305291	0.180305291	0	0	0	0	0	1	1	0	1	1	0	0	0	1	0	0	0	0	0	0	0	0	1	0	0	1
XP_004236922	0.233318	0.233318	0.172145	0.133369	0.0844	0.0844	0.123379	0.123379	0.103448	0.103448	0.237108	0.237108	0.192	0.192	0.050545	0.050545	0.129499	0.129499	0.188746	0.188746	0.248758	0.248758	0.047095	0.047095	0.136922	0.113791			0.206759	0.206759			0.046931	0.046931			0.080265	0.080265	0.088075	0.088075	0.141397	0.141397	0.250155	0.155067	0.248758	0.23199	0.157716	0.129776	0.048403	0.048403	0.085350003	0.085350003	1	1	1	1	1	1	1	1	1	1	1	1	1	1	0	1	1	1	1	1	1	1	1	1	1	1
XP_004236923	0.460298	0.357321			0.125459	0.125459	0.288737	0.288737	0.163561	0.163561	0.278521	0.262825	0.294512	0.294512					0.311189	0.311189	0.215653	0.215653							0.158	0.158	0.302452	0.203212											0.191897	0.191897			0.158124	0.14825			0.231172627	0.231172627	0	0	0	0	0	1	1	0	1	1	1	0	0	1	0	0	0	0	0	0	0	0	0	0	0	1
XP_004236932	0.200318	0.200318			0.138273	0.110549	0.126506	0.115038	0.26817	0.26817	0.178315	0.178315	0.196434	0.196434	0.403243	0.142591	0.186813	0.18473	0.192053	0.192053	0.153718	0.153718	0.25189	0.14056	0.086468	0.086468			0.133125	0.133125	0.412699	0.3921325	0.164458	0.143914			0.113448	0.1095885	0.246045	0.181496	0.069068	0.069068			0.22871	0.201528	0.123978	0.123892	0.241421	0.1424255	0.2256	0.143306	1	1	0	0	1	1	1	0	1	1	1	1	1	1	0	0	1	1	0	1	0	0	1	1	0	1
XP_004236940	0.209774	0.209774	0.316437	0.260248			0.090404	0.090404	0.098655	0.098655	0.153925	0.153925	0.221661	0.221661	0.052962	0.052962	0.049046	0.049046	0.20107	0.20107	0.193798	0.193798	0.090775	0.090775	0.100101	0.0854885	0.129934	0.129934	0.193793	0.142568	0.069653	0.069653	0.105235	0.105235			0.064148	0.064148	0.121146	0.121146	0.078885	0.078885	0.302081	0.125978	0.190464	0.187274	0.051793	0.051793	0.086596	0.086596			1	1	1	1	0	1	1	0	1	1	1	1	0	1	0	0	1	1	0	1	0	1	1	1	1	1
XP_004236942																																																					1	1	1	1	1	1	1	0	1	1	1	1	1	1	0	0	1	1	1	1	1	1	1	1	1	0
XP_004236954	0.127377	0.127377							0.106164	0.106164	0.121105	0.121105	0.11254	0.11254					0.138627	0.138627	0.179912	0.179912			0.160822	0.160154			0.17312	0.17312	0.076915	0.076915									0.069652	0.069652			0.190768	0.186003	0.051424	0.050499			0.067753	0.067753	0	1	0	0	0	1	1	0	1	1	1	0	1	1	0	0	1	1	1	0	1	0	1	0	0	1
XP_004236956	0.287072	0.287072	0.092706	0.092243	0.086539	0.086539	0.106999	0.0944485	0.13986	0.13986			0.090958	0.090958					0.141104	0.141104	0.137607	0.114649			0.103439	0.095571	0.082432	0.082432			0.051386	0.051386									0.08057	0.08057	0.082007	0.082007	0.137607	0.1056725	0.060127	0.060127			0.087821	0.063674	1	0	0	0	1	0	1	0	1	1	1	0	1	1	0	0	1	1	1	0	0	0	1	0	0	1
XP_004236960	0.127769	0.127769	0.118387	0.108642	0.083723	0.070064	0.10682	0.10682	0.188571	0.188571	0.144123	0.144123	0.18512	0.1503715	0.041841	0.041494	0.104561	0.104561	0.186377	0.186377	0.115931	0.1046955	0.041036	0.040044	0.101855	0.1016635	0.110233	0.107208	0.117168	0.117168	0.083901	0.080129	0.042788	0.042788			0.090677	0.090677	0.094275	0.053829	0.098213	0.098213	0.093061	0.093061	0.132353	0.11888	0.056585	0.056585	0.047951	0.044347	0.105525	0.104336	1	1	1	1	1	1	1	0	1	1	1	1	1	1	0	0	1	1	1	1	1	1	1	1	1	1
XP_004236974	0.225688	0.225688					0.05768	0.05768	0.49	0.49	0.252897	0.252897	0.199369	0.199369	0.171396	0.139336	0.150654	0.150654	0.295983	0.295983	0.210701	0.210701	0.116656	0.107893	0.179877	0.167707			0.214993	0.214993			0.121116	0.1129205			0.150343	0.150343	0.154634	0.154634	0.090472	0.090472			0.213396	0.208913	0.175371	0.175371	0.124727	0.0947535	0.260579	0.260579	0	1	0	0	0	1	1	0	1	1	1	0	0	1	0	0	0	0	0	0	0	0	1	0	0	1
XP_004236984			0.102717	0.1004625	0.074955	0.074955	0.094996	0.094996	0.287926	0.287926					0.07091	0.0691835	0.103084	0.103084	0.221578	0.221578	0.102177	0.1001565	0.0766	0.0766	0.076979	0.076979	0.110794	0.1047915	0.110883	0.110883	0.09939	0.084781	0.055051	0.055051			0.132453	0.132453	0.054089	0.054089	0.130913	0.130913			0.102924	0.099037	0.10893	0.10893	0.07778	0.07778	0.133202	0.114222	1	1	1	1	1	0	1	0	1	0	0	1	1	1	0	0	1	1	1	1	0	1	1	1	1	1
XP_004236990	0.278558	0.278558			0.134633	0.134633	0.174552	0.174552	0.14	0.14	0.290062	0.290062	0.409859	0.409859	0.269005	0.236572			0.291525	0.291525	0.225846	0.225846	0.261061	0.261061	0.255789	0.2369335			0.23054	0.23054			0.13654	0.13654			0.22594	0.22594	0.186726	0.186726	0.129413	0.129413			0.234448	0.224356	0.196927	0.196927	0.276417	0.276417	0.270843373	0.270843373	0	1	0	0	0	1	1	0	1	1	1	0	0	1	0	0	0	0	1	0	0	0	1	0	0	1
XP_004237000	0.138266	0.138266	0.176204	0.176204	0.119037	0.119037	0.104488	0.104488	0.441558	0.441558	0.14129	0.14129	0.21888	0.21888	0.180099	0.1189735	0.219089	0.219089	0.195738	0.1888125	0.159952	0.159952	0.11929	0.10844	0.103774	0.100925	0.17076	0.162786	0.1768	0.1768	0.209222	0.132678	0.121669	0.111496			0.10693	0.10693	0.101782	0.101516	0.252538	0.252538	0.272523	0.2073575	0.200096	0.185656	0.154712	0.141414	0.12823	0.108596	0.166681	0.14342	0	1	0	0	0	1	1	0	1	1	1	0	0	1	0	0	0	0	0	0	0	0	1	0	0	1
XP_004237020			0.430438	0.430438	0.139824	0.1397075			71	71	0.727445	0.727445	0.524765	0.524765			0.171905	0.171905	0.081148	0.081148	0.736253	0.736253			0.339031	0.339031	0.299666	0.299666	0.323744	0.3033605									0.287919	0.14906	0.217349	0.217349	0.155112	0.155112			0.150018	0.146326			0.14956	0.145818	0	0	0	0	0	0	1	0	1	0	0	0	0	0	0	0	0	0	0	0	0	0	0	0	0	1
XP_004237041	0.114934	0.114934	0.151802	0.142185	0.148911	0.148911			0.183505	0.183505			0.124123	0.124123					0.250264	0.250264							0.144778	0.144778	0.141334	0.141334							0.123881	0.123881			0.107184	0.106641	0.004764	0.004764	0.113356	0.113356	0.005534	0.005534			0.085030851	0.083642852	0	1	0	0	1	0	1	1	1	1	1	0	1	0	1	1	1	0	1	1	0	0	1	0	0	1
XP_004237049																																																					1	1	1	1	1	1	1	1	1	1	0	1	1	1	1	1	1	1	1	1	1	1	1	1	1	0
XP_004237052	0.450809	0.34581	0.108536	0.107719	0.068906	0.068906	0.15245	0.15245	0.146341	0.146341	0.29071	0.29071	0.276365	0.276365	0.090271	0.075665	0.171771	0.171771	0.216216	0.216216	0.26452	0.26452	0.093848	0.077147	0.080547	0.080547	0.109362	0.109362	0.196702	0.196702	0.149323	0.137889	0.074201	0.063356			0.100898	0.100898	0.140021	0.1292045	0.236411	0.184476	0.10008	0.10008	0.26452	0.2455505	0.082906	0.082906	0.099328	0.0798845			1	1	1	1	1	1	1	1	1	1	1	1	1	1	1	1	1	1	1	1	1	1	1	1	1	0
XP_004237055					0.088388	0.088388	0.155286	0.155286	0.269912	0.269912					0.166097	0.135844	0.128811	0.128811					0.152625	0.144504	0.119394	0.119394	0.188844	0.188844	0.208901	0.208901	0.237499	0.237499	0.146961	0.1218995			0.163909	0.163909	0.154305	0.154305			0.193023	0.193023			0.212413	0.212413	0.164738	0.164738	0.231351	0.19371	0	1	0	0	0	0	1	0	0	0	0	0	0	0	0	0	0	0	0	0	0	0	0	0	0	1
XP_004237059	0.314557	0.314557	0.068954	0.0667	0.123872	0.123872	0.069863	0.069863	0.383562	0.383562	0.085144	0.085144	0.169588	0.169588	0.034441	0.034441	0.049564	0.049564	0.097561	0.097561	0.028152	0.028152	0.024664	0.024664	0.113982	0.113982	0.117869	0.117869	0.089436	0.089436	0.174734	0.138173	0.034654	0.034654			0.054146	0.054146	0.023283	0.023283	0.045357	0.045357	0.100755	0.100547	0.034697	0.0332885	0.035831	0.035831	0.047338	0.047338			1	1	1	1	1	1	1	1	1	1	1	1	1	1	1	1	1	1	1	1	1	1	1	1	1	0
XP_004237065			0.163818	0.163799	0.098862	0.098862	0.137973	0.08318	0.128571	0.128571					0.114159	0.098402	0.066091	0.066091	0.197955	0.197955			0.096985	0.0964685	0.07631	0.07631	0.166823	0.166823			0.138504	0.0967655	0.096231	0.095634			0.138954	0.138954	0.133508	0.133508	0.105937	0.105937	0.193688	0.193688			0.126183	0.106351	0.105948	0.103438	0.177749843	0.177749843	0	0	0	0	0	0	1	0	1	0	0	0	0	0	0	0	0	0	0	0	0	0	0	0	0	1
XP_004237074																																																					1	1	1	1	1	1	1	0	1	1	1	1	1	1	1	1	1	1	1	1	1	1	1	1	1	0
XP_004237076	0.255861	0.1906235	0.103321	0.064061	0.075228	0.075228	0.041448	0.041448	0	0	0.199212	0.149702	0.110721	0.110721	0.10572	0.0612655	0.094992	0.094992	0.068678	0.068678	0.112548	0.0931625	0.120102	0.1038105	0.100251	0.096842	0.094611	0.0794155	0.084783	0.084783			0.09675	0.084175			0.039092	0.039092	0.052555	0.052555	0.080521	0.080521	0.104367	0.07636	0.115942	0.109941	0.053581	0.0482505	0.095686	0.08414	0.097921297	0.097921297	0	0	0	0	0	0	1	0	1	0	0	0	0	0	0	0	0	0	0	0	0	0	0	0	0	1
XP_004237082	0.195714	0.195714	0.178534	0.178534	0.109186	0.109186	0.087598	0.087598	0.077754	0.077754	0.196684	0.196684			0.094266	0.093415	0.087483	0.087483	0.223404	0.223404	0.201662	0.201662	0.089406	0.078319	0.092671	0.092064					0.154779	0.154779	0.098161	0.0952815			0.212245	0.212245	0.096132	0.095891	0.099007	0.099007	0.126244	0.126244			0.129327	0.128522	0.088832	0.081177	0.184623	0.159403	0	0	0	0	0	1	1	0	1	1	0	0	0	0	0	0	0	0	0	0	0	0	0	0	0	1
XP_004237094			1.112963	1.112963					0.067754	0.067754							0.931658	0.1995085			0.139205	0.139205																	0.384976	0.384976			0.298626	0.298626							1.446779	0.363089	0	0	0	0	0	0	1	0	0	0	0	0	0	1	0	0	0	0	0	0	0	0	0	0	0	1
XP_004237111	0.239336	0.239336			0.113339	0.113339	0.165505	0.165505	0.223577	0.223577	0.229407	0.229407	0.238733	0.238733	0.095096	0.095096			0.194898	0.194898	0.2343	0.2343	0.094149	0.094149	0.150555	0.150555			0.245484	0.245484	0.138661	0.138661	0.09236	0.09236											0.225391	0.210452	0.122937	0.121336	0.094174	0.094174	0.088152475	0.088152475	1	1	1	1	1	1	1	0	1	1	1	0	1	1	0	0	0	1	1	0	1	1	1	0	1	1
XP_004237125	0.194819	0.194819	0.324198	0.324198	0.175607	0.175607					0.194819	0.194819	0.301605	0.301605					0.398406	0.398406	0.179101	0.179101			0.181701	0.181701	0.238015	0.238015	0.117215	0.117215	0.24246	0.24246					0.188836	0.1859255	0.084121	0.084121	0.198757	0.198757	0.148104	0.143046			0.21405	0.1780785					0	1	0	0	0	1	0	0	1	1	1	1	0	1	0	0	1	1	1	1	0	0	0	1	0	1
XP_004237130	0.386852	0.386852	0.728277	0.338315													0.244368	0.221303	0.318153	0.318153					0.375383	0.3015805																									0.690538	0.2993075	0	0	0	0	0	0	0	0	1	1	0	0	0	0	0	0	0	0	0	0	0	0	0	0	0	1
XP_004237141	0.531544	0.531544	0.4462	0.341859									0.548352	0.490343			0.260243	0.228171	0.452046	0.432896	0.440514	0.440514			0.292318	0.2660575																			0.452973	0.452973					0.5	0.21661	0	0	0	0	0	0	0	0	1	1	1	0	0	1	0	0	0	0	0	0	0	0	1	0	0	1
XP_004237145	0.364738	0.364738							0.363782	0.363782	0.378028	0.373449							0.648822	0.552495	0.286665	0.286665							0.292766	0.292766											0.291636	0.291636									0.27094	0.27094	0	1	0	0	0	1	1	0	1	1	0	0	0	1	0	0	0	0	0	0	0	0	0	0	0	1
XP_004237161	0.150938	0.150938	0.206262	0.206262	0.272529	0.272529	0.174202	0.118323	0.262014	0.262014							0.179361	0.179361			0.07022	0.07022			0.233527	0.106667	0.321995	0.321995	0.082813	0.082813							0.085294	0.085294	0.160311	0.160311	0.190978	0.109136	0.176091	0.176091			0.254618	0.154745					1	1	0	0	1	0	1	0	0	1	0	0	0	1	0	0	1	1	1	1	0	0	0	1	0	1
XP_004237164	0.239192	0.239192	0.55183	0.428411					0.379032	0.379032	0.246537	0.246537					0.281464	0.192306	0.339005	0.339005					0.190448	0.187348																									0.395475	0.292012	0	0	0	0	0	1	1	0	1	1	0	0	0	0	0	0	0	0	0	0	0	0	0	0	0	1
XP_004237172	0.310135	0.310135							0.413284	0.413284	0.314394	0.314394	0.327064	0.327064	0.297194	0.172847	0.270085	0.221448	0.32413	0.32413	0.28392	0.28392	0.261508	0.177939	0.255426	0.225069	0.173671	0.168709	0.277885	0.277885	0.44543	0.139103	0.24409	0.133108									0.164078	0.164078					0.221538	0.1553875	0.21466	0.181086	0	1	0	0	0	1	1	0	1	1	1	0	0	1	0	0	0	1	1	0	0	0	0	1	0	1
XP_004237177			0.128299	0.128299			0.179088	0.179088	0.423445	0.423445							0.205745	0.205745	0.365039	0.365039	0.239515	0.239515					0.261259	0.261259	0.241975	0.241975							0.129059	0.129059					0.198714	0.198714	0.274183	0.274183							1	1	0	0	0	0	1	1	1	0	0	0	0	1	1	1	0	0	1	1	0	0	1	1	0	0
XP_004237179	0.184594	0.184594			0.099398	0.096715	0.065951	0.065951	0.214067	0.214067	0.192869	0.192869	0.192962	0.192962	0.215074	0.122811	0.101445	0.101445	0.191531	0.191531	0.165089	0.165089	0.106498	0.106498	0.16159	0.109842	0.382029	0.243697	0.100358	0.100358			0.191659	0.191659			0.067485	0.067485	0.061407	0.061407	0.100881	0.100881			0.157461	0.157461	0.099628	0.0986025	0.125643	0.125643			1	1	0	0	1	1	1	0	1	1	1	1	1	1	0	0	1	1	1	1	0	0	1	1	0	1
XP_004237180	0.135925	0.135925			0.083155	0.083155	0.123842	0.123842	0.177966	0.177966	0.112369	0.112369			0.073201	0.0685175	0.073654	0.073654	0.165722	0.165722	0.169417	0.169417	0.096045	0.08042	0.138001	0.1304515			0.151187	0.151187			0.216213	0.137417			0.108404	0.108404	0.11535	0.11535	0.129374	0.129374			0.169716	0.163696	0.094264	0.094264	0.091647	0.084978			1	1	1	1	1	1	1	0	1	1	0	1	1	1	0	0	1	1	1	1	0	1	1	1	1	0
XP_004237183							0.158625	0.158625	0.739183	0.6089155	0.530456	0.530456	0.378052	0.31586					0.709026	0.5872565	0.609823	0.449046																							0.439029	0.3609565					0.172024421	0.172024421	0	0	0	0	0	1	1	0	1	0	1	0	0	1	0	0	0	0	0	0	0	0	1	0	0	1
XP_004237185	0.382696	0.382696					0.152098	0.152098	0.493797	0.493797	0.400177	0.400177			0.254069	0.096125					0.334175	0.334175	0.227659	0.157984					0.246622	0.246622			0.228204	0.161947							0.201546	0.201546			0.33826	0.3195305	0.122753	0.1176305	0.2522	0.1729385	0.66163	0.256502	0	1	0	0	0	0	1	0	0	1	0	0	0	1	0	0	1	0	0	0	0	0	1	0	0	1
XP_004237206	0.415894	0.415894							0.31875	0.31875	0.322917	0.322917	0.615173	0.615173	0.194868	0.1807015			0.495479	0.495479	0.369277	0.369277	0.202702	0.1940455					0.373512	0.373512			0.216852	0.192698							0.197096	0.197096			0.352285	0.352285	0.260165	0.231371	0.242126	0.210379	0.328335	0.17948	0	1	0	0	0	1	1	0	1	1	1	0	0	1	0	0	0	0	0	0	0	0	1	0	0	1
XP_004237211	0.139962	0.139962	0.134777	0.1325815	0.100272	0.100272	0.073417	0.073417	0.169399	0.169399	0.149939	0.149939	0.171103	0.171103	0.147828	0.1088255	0.1934	0.1934	0.141549	0.141549	0.153031	0.153031	0.159873	0.159873	0.190837	0.190837	0.124185	0.124185	0.181097	0.181097	0.074015	0.074015	0.119711	0.119711					0.078426	0.078426	0.182587	0.180236	0.131417	0.119285					0.195544	0.195544	0.13704	0.1100165	0	1	0	0	0	1	1	0	1	1	1	0	0	1	0	0	0	0	0	0	0	0	0	0	0	1
XP_004237213	0.762654	0.762654							0.138635	0.138635	0.161585	0.150499	0.53913	0.356149											0.378413	0.378413			0.183583	0.1574735																					0.753081	0.314463	0	0	0	0	0	0	1	0	0	0	0	0	0	0	0	0	0	0	0	0	0	0	0	0	0	1
XP_004237222					0.111876	0.111876	0.245839	0.245839	0.442478	0.442478			0.36264	0.36264	0.220978	0.2042635	0.167855	0.167855	0.524233	0.524233	0.310921	0.310921	0.223042	0.223042	0.234675	0.234675			0.31607	0.31607	0.140633	0.13103	0.246278	0.246278			0.342211	0.3249475	0.178277	0.1766095							0.269465	0.1993345	0.176036	0.176036	0.222776881	0.222776881	1	1	1	1	1	0	1	0	1	0	1	1	1	1	0	0	0	1	1	1	1	1	0	1	1	1
XP_004237224	0.289917	0.289917					0.21404	0.191482	0.469602	0.469602	0.310155	0.310155			0.106458	0.105673			0.593772	0.435568			0.104106	0.102694	0.187184	0.166575							0.103528	0.102528	0.276082	0.276082					0.280907	0.188437					0.14401	0.118703	0.103655	0.10293	0.316246742	0.316246742	0	0	0	0	0	0	1	0	1	0	0	0	0	0	0	0	0	0	0	0	0	0	0	0	0	1
XP_004237225	0.228965	0.228965					0.221809	0.190755	0.281885	0.281885	0.257812	0.257812			0.112582	0.111474			0.378218	0.3535565			0.111268	0.1008895	0.156967	0.1442365							0.111581	0.1107655	0.261014	0.261014					0.286065	0.228744					0.173229	0.119737	0.110701	0.109815			0	0	0	0	0	0	1	0	0	0	0	0	0	0	0	0	0	0	0	0	0	0	0	0	0	1
XP_004237227			0.146271	0.146271	0.297941	0.297941	0.214321	0.214321	0.603459	0.603459			0.516768	0.516768	0.587695	0.361386	0.298601	0.298601	0.432558	0.432558	0.328365	0.328365	0.20722	0.203798			0.10673	0.10673	0.29381	0.29381			0.128503	0.128503			0.210723	0.210723	0.269527	0.269527	0.122279	0.122279	0.091619	0.091619	0.407225	0.407225	0.196776	0.196776	0.216558	0.216558	0.210625324	0.210625324	1	1	1	1	1	0	1	1	1	0	1	1	1	1	1	1	1	0	1	1	0	1	1	1	1	1
XP_004237232	0.127471	0.1098315	0.06134	0.060038					0.068	0.068	0.183055	0.083063	0.511986	0.299497					0.258443	0.1611425	0.217034	0.078253					0.074875	0.074875	0.120825	0.1095475	0.130249	0.1107365							0.039494	0.039494	0.057395	0.057395	0.058482	0.058482	0.204614	0.1380725	0.049297	0.049297			0.070413223	0.070413223	0	1	0	0	0	1	1	1	1	1	1	1	1	1	1	1	1	0	1	0	1	0	1	0	0	1
XP_004237237			0.341485	0.3110085	0.091789	0.091789	0.09628	0.09628	0.071429	0.071429	0.173862	0.173862			0.124546	0.123501	0.15014	0.15014	0.265036	0.265036			0.091292	0.091292	0.105397	0.105397	0.279263	0.279263	0.204976	0.204976			0.148969	0.148969			0.10601	0.10601	0.130042	0.130042	0.153807	0.153807			0.324553	0.248943	0.094754	0.094754	0.150423	0.150423			1	1	1	1	1	1	1	0	1	0	0	1	1	1	1	1	1	1	1	1	1	1	1	1	1	0
XP_004237238	0.383383	0.383383							0.204698	0.204698	0.514984	0.4568275	0.452441	0.452441	0.097084	0.096136	0.081262	0.081262			0.300319	0.300319	0.088828	0.088828	0.170506	0.1638315			0.293074	0.293074	0.157693	0.157693	0.092136	0.092136			0.066202	0.066202	0.111057	0.111057	0.149143	0.149143	0.144658	0.144658	0.31596	0.3097325	0.145746	0.145746	0.088583	0.088583	0.255675	0.1039295	0	1	1	1	0	1	1	0	0	1	1	1	0	1	0	0	1	1	1	1	1	1	1	1	1	1
XP_004237241																																																					0	1	0	0	0	0	1	0	1	0	1	0	0	1	0	0	0	0	1	0	0	0	1	0	0	0
XP_004237242	0.302518	0.302518	0.112701	0.112701					0.358974	0.358974	0.247344	0.247344	0.114365	0.114365	0.126621	0.0950955	0.142971	0.142971			0.230187	0.230187	0.094708	0.094708	0.154466	0.154466	0.106112	0.106112	0.181595	0.181595	0.071027	0.071027	0.081501	0.0714405			0.084605	0.084605	0.147196	0.147196	0.101639	0.101639	0.159573	0.159573	0.24871	0.239447	0.211494	0.1675865	0.130259	0.130259	0.123752	0.097919	0	1	1	1	0	1	1	0	0	1	1	1	1	1	0	0	1	1	1	1	0	1	1	1	1	1
XP_004237243																																																					1	1	1	1	1	1	0	1	1	0	0	1	1	1	1	0	1	1	1	1	1	1	1	1	1	0
XP_004237255					0.342787	0.216154			0.149306	0.149306			0.265928	0.265928	0.166467	0.1319855	0.310984	0.2954735			0.27816	0.267924	0.103042	0.1019945					0.346029	0.346029	0.210489	0.210489	0.182831	0.1432475					0.279708	0.279708	0.220325	0.220325			0.306481	0.269651	0.144487	0.1381115	0.117205	0.111595			0	1	1	1	1	0	1	0	0	0	1	1	1	1	0	0	1	0	1	0	1	1	1	1	1	0
XP_004237267			0.187302	0.186029	0.100426	0.100426	0.303057	0.303057	1.442308	1.442308					0.128024	0.1208925	0.180703	0.180703			0.460047	0.460047	0.254035	0.23871	0.286367	0.286367	0.17202	0.17202					0.208769	0.1903715			0.299685	0.2606675	0.102306	0.102306	0.248652	0.248652	0.215022	0.215022	0.482776	0.464137	0.17993	0.17993	0.205141	0.191455	0.280935207	0.280935207	0	0	0	0	0	0	1	0	0	0	0	0	0	1	0	0	0	0	0	0	0	0	1	0	0	1
XP_004237272																																																																														1
XP_004237276																																																																														1
XP_004237279																																																																														1
XP_004237294																																																					0	0	0	0	0	0	1	0	1	0	0	0	0	0	0	0	0	0	0	0	0	0	0	0	0	1
XP_004237300
XP_004237304																																																																														1
XP_004237309																																																																														1
XP_004237320					0.154538	0.140348					0.141448	0.141448	0.148438	0.148438	0.41845	0.41845			0.212644	0.212644	0.120487	0.120487			0.215926	0.2084275			0.25649	0.206745	0.187158	0.174794	0.332816	0.332816			0.166739	0.166739													0.168394	0.148571	0	1	0	1	1	1	0	0	1	0	1	0	0	1	0	0	0	1	1	1	0	1	0	0	0	1
XP_004237322																																																																														1
XP_004237333					0.265882	0.265882	0.154671	0.154671	0	0					0.250561	0.220776	0.109077	0.10634	0.054264	0.054264			0.142036	0.087398	0.167201	0.1387275			0.190507	0.1354685	0.176359	0.176359	0.131598	0.131577			0.108557	0.108557	0.298396	0.223514	0.163346	0.163346					0.117408	0.116709	0.107672	0.094943	0.231075697	0.231075697	1	1	1	1	1	0	1	0	1	0	0	1	1	0	0	0	1	1	1	1	1	1	0	1	1	1
XP_004237334			0.152786	0.1482435	0.153822	0.1200495	0.147287	0.147287	0.08377	0.08377					0.22056	0.22056	0.112547	0.112547	0.174208	0.174208			0.210214	0.210214	0.152348	0.1381155	0.152852	0.152852	0.126568	0.125805	0.196411	0.1420235	0.092105	0.092105			0.193765	0.1831915	0.121277	0.086137	0.138923	0.070348	0.162599	0.162599			0.106924	0.106924	0.190153	0.190153			1	1	1	1	1	0	1	1	1	0	0	1	1	0	1	1	1	1	1	1	1	1	0	1	1	0
XP_004237336	0.273874	0.273874	0.225417	0.225417	0.113396	0.113396	0.178818	0.14302	0.451264	0.368679			0.213105	0.213105					0.404155	0.404155	0.358073	0.358073			0.175179	0.102516	0.107537	0.107537	0.407876	0.407876	0.090263	0.088263							0.067118	0.067118	0.177701	0.161561	0.117655	0.117655			0.096308	0.092836			0.097245	0.097245	0	0	0	0	0	0	1	0	1	0	0	0	0	0	0	0	0	0	0	0	0	0	0	0	0	1
XP_004237337	0.22996	0.22996							0.544776	0.544776			0.332465	0.332465					0.217694	0.217694	0.179932	0.179932									0.15477	0.15477													0.206653	0.205281					0.239861	0.185697	0	0	0	0	0	0	1	0	1	1	1	0	0	1	0	0	0	0	0	0	1	0	1	0	0	1
XP_004237339			0.088647	0.088586	0.039163	0.039163	0.121684	0.095718	0.12426	0.12426	0.153069	0.153069			0.039165	0.039165	0.080272	0.080272	0.173563	0.173563	0.122885	0.122885	0.065772	0.065772	0.09757	0.0647335	0.087075	0.087075			0.050605	0.050605	0.072349	0.072349			0.05535	0.05535	0.078441	0.078441	0.082479	0.082479	0.083767	0.083767	0.124287	0.11813	0.071928	0.071928	0.068333	0.068333	0.132756	0.1083815	0	0	0	0	0	1	1	0	1	0	0	0	0	1	0	0	0	0	0	0	0	0	1	0	0	1
XP_004237349																																																																														1
XP_004237353																																																					1	1	1	1	1	1	1	0	1	1	1	1	1	1	0	0	1	1	1	1	1	1	1	1	1	0
XP_004237358							0.104954	0.104954	0.172638	0.172638	0.368665	0.368665			0.160228	0.096544			0.231992	0.231992			0.166945	0.1461255					0.218531	0.218531			0.172908	0.132745							0.24044	0.24044					0.12426	0.120951	0.191546	0.141288			0	0	0	0	0	0	1	0	1	0	0	0	0	0	0	0	0	0	0	0	0	0	0	0	0	1
XP_004237363	0.179073	0.179073	0.299959	0.155879	0.073791	0.073791	0.170519	0.1646615	0.20122	0.20122	0.159851	0.159851			0.1936	0.1481385	0.125903	0.125903	0.247612	0.247612	0.212849	0.212849	0.195407	0.1352705	0.089194	0.0871765			0.170358	0.170358	0.185044	0.161722	0.151108	0.1080195			0.164015	0.164015	0.135958	0.129798	0.148062	0.148062	0.119657	0.105473	0.234127	0.222514	0.262229	0.262229	0.140596	0.1274235	0.110735	0.110735	1	1	1	1	0	1	1	0	1	1	0	1	1	1	0	0	1	1	1	1	0	1	1	1	1	1
XP_004237364	0.156713	0.152333	0.127856	0.127856	0.135387	0.135387	0.166834	0.166834	0.091892	0.091892	0.156713	0.152333	0.187407	0.187407	0.093213	0.093213	0.123873	0.123873	0.140325	0.140325	0.173896	0.173896	0.092182	0.092182	0.115357	0.115357	0.157976	0.157976	0.116931	0.116931	0.208888	0.1490365	0.107545	0.107545			0.133947	0.133947			0.115003	0.115003	0.131794	0.131794	0.164514	0.153627	0.149633	0.149633	0.10441	0.10441			1	1	1	1	1	1	1	1	1	1	1	1	1	1	1	1	1	1	1	1	1	1	1	1	1	0
XP_004237369	0.13117	0.13117							0.135182	0.135182	0.116507	0.116507	0.164112	0.164112					0.118941	0.1086935	0.084326	0.084326					0.384468	0.302012	0.080957	0.080957									0.238621	0.1930255	0.302829	0.166595			0.103835	0.100533					0.34982	0.17809	0	1	0	0	0	1	1	0	1	1	1	0	0	1	0	0	0	0	1	0	0	0	1	0	0	1
XP_004237370			0.080176	0.078943	0.110946	0.110946	0.098357	0.088469	0.311966	0.311966	0.211996	0.211996									0.213672	0.213672	0.078791	0.078791			0.083321	0.083321	0.351312	0.3064515	0.112431	0.112431	0.057236	0.057236							0.116941	0.116941	0.087209	0.087209	0.239258	0.239258			0.06788	0.06788			1	1	1	0	1	1	1	1	0	0	0	0	0	1	1	1	1	0	0	0	1	1	1	0	1	0
XP_004237374	0.246792	0.246792			0.243385	0.243385	0.264534	0.264534	0.115512	0.115512	0.246792	0.246792			0.234178	0.1866055	0.220523	0.220523	0.205788	0.205788	0.22912	0.22912	0.212959	0.197751	0.219349	0.219349			0.200061	0.200061			0.223664	0.197308	0.180242	0.180242	0.207187	0.207187	0.173104	0.1592565	0.210602	0.210602			0.249233	0.2448915	0.255726	0.171033	0.22509	0.220641	0.280524	0.2598855	1	1	1	1	0	1	1	0	1	1	0	1	0	1	0	0	1	1	1	1	0	1	1	1	1	1
XP_004237378																																																					1	1	1	1	1	1	1	1	0	1	1	1	1	1	1	1	1	1	1	1	1	1	1	1	1	0
XP_004237383	0.10459	0.10459	0.118578	0.118578			0.181167	0.181167	0.124444	0.124444	0.10459	0.10459	0.148718	0.148718	0.170408	0.168143	0.137208	0.137208	0.075483	0.075483	0.105736	0.091824	0.20232	0.176967	0.163222	0.163222	0.130436	0.130436	0.100729	0.100729	0.104732	0.102967	0.180357	0.1786485			0.148224	0.148224	0.148692	0.148692	0.099395	0.099395	0.159248	0.159248	0.106141	0.091824	0.097008	0.097008	0.18143	0.1651845	0.159204	0.159204	0	1	0	0	0	1	1	0	1	1	1	0	0	1	0	0	0	0	0	0	0	0	1	0	0	1
XP_004237386			0.031081	0.030743	0.000576	0.000576	0.014296	0.014296	0.344086	0.344086	0.046322	0.046322	0.235222	0.235222	0.023045	0.023045	0.037315	0.037315			0.061856	0.061856	0.020332	0.020332	0.051542	0.049627	0.033968	0.033968			0.04587	0.038308	0.020444	0.020444			0.01177	0.01177	0.056018	0.036083	0.027093	0.027093	0.03266	0.0312515	0.064016	0.063754	0.044817	0.042165	0.019615	0.019615	0.045735158	0.045735158	1	0	1	1	1	1	1	0	0	0	1	1	0	1	0	0	1	1	1	1	1	1	1	1	1	1
XP_004237394			0.128545	0.128545	0.049282	0.049282	0.139613	0.139613	0	0			0.111722	0.111722					0.047872	0.047872	0.157132	0.157132					0.11303	0.11303	0.170276	0.170276	0.144031	0.132864					0.054035	0.054035			0.083847	0.083847	0.121274	0.1086385	0.140013	0.140013					0.237417776	0.237417776	0	1	0	0	0	0	1	0	1	0	1	0	0	1	0	0	0	0	0	0	0	0	1	0	0	1
XP_004237396																																																					1	1	1	1	1	1	1	1	0	0	1	1	1	1	1	1	1	1	0	0	1	1	1	1	1	0
XP_004237421																																																					1	1	1	1	1	1	1	0	1	1	1	1	1	1	0	0	1	1	1	1	0	1	1	1	1	0
XP_004237422																																																					1	1	1	1	1	1	1	1	1	0	1	1	1	1	1	1	1	1	1	1	0	1	1	1	1	0
XP_004237424	0.157194	0.157194	0.170324	0.170307	0.242194	0.242194	0.193024	0.193024	0.093484	0.093484	0.187898	0.187898			0.198722	0.198722	0.133741	0.133741	0.165944	0.165944	0.200341	0.200341	0.249773	0.249773	0.19694	0.19694			0.188584	0.188584							0.161583	0.161583	0.174947	0.174947	0.206459	0.206459			0.200075	0.1976525	0.300363	0.300363	0.239129	0.239129	0.124457212	0.124457212	1	1	0	0	0	1	1	0	1	1	0	1	0	1	0	0	1	1	0	1	0	0	1	1	0	1
XP_004237430	0.235427	0.235427	0.133271	0.133271	0.079584	0.079584	0.057153	0.0560785	0.287206	0.287206	0.230377	0.230377	0.30148	0.30148	0.190911	0.132028	0.123123	0.123123	0.248606	0.248606	0.186691	0.186691	0.151364	0.135342	0.13046	0.12223			0.141146	0.141146	0.220264	0.188796	0.120984	0.115791			0.058946	0.058946	0.107598	0.087365	0.12669	0.12669	0.138447	0.138447	0.249847	0.218269	0.190513	0.190513	0.153219	0.130204			1	1	1	1	1	1	1	1	1	1	1	1	1	1	0	1	1	1	1	1	1	1	1	1	1	1
XP_004237432	0.085037	0.085037	0.056685	0.056685					0.119658	0.119658	0.067763	0.067763					0.055213	0.055213	0.143396	0.143396	0.08447	0.08447							0.090661	0.090661											0.032319	0.032319	0.054478	0.054478	0.08447	0.08447	0.030615	0.030615			0.251503621	0.251503621	0	1	0	0	0	1	1	0	1	1	0	0	0	1	0	0	0	0	0	0	0	0	1	0	0	1
XP_004237437	0.174528	0.174528	0.062957	0.0578475	0.056894	0.056894	0.092363	0.092363	0.081081	0.081081	0.237546	0.237546	0.206456	0.206456	0.048089	0.048089	0.097468	0.097468			0.207341	0.207341	0.076821	0.076821	0.141156	0.1223765	0.051874	0.051874	0.232771	0.232771	0.041504	0.041504	0.074881	0.074881			0.093328	0.093328	0.108104	0.106902	0.075144	0.075144	0.038639	0.038639	0.203058	0.2014245	0.073792	0.073792	0.087286	0.087286	0.112794429	0.112794429	1	1	1	1	1	1	1	1	0	1	1	1	1	1	1	1	1	1	1	1	1	1	1	1	1	1
XP_004237447																																																					1	1	1	1	1	1	1	1	1	1	1	1	1	1	1	1	1	1	1	1	1	1	1	1	1	0
XP_004237448													0.543752	0.543752															0.405188	0.3933115																	0.239639	0.2359915			0.828987	0.362241	0	1	0	0	0	0	0	0	0	0	1	0	0	0	0	0	0	0	0	0	0	0	0	0	0	1
XP_004237462																																																					1	1	1	1	1	1	1	1	1	1	1	1	1	1	1	1	1	1	1	1	1	1	1	1	1	0
XP_004237466																																																					1	1	1	1	1	1	1	1	1	1	1	1	1	1	1	0	1	1	1	1	1	1	1	1	1	0
XP_004237469																																																					1	1	1	1	1	1	1	1	1	1	1	1	1	1	1	1	1	1	1	1	1	1	1	1	1	0
XP_004237470			0.326789	0.326789	0.120834	0.120834	0.180247	0.180247	0.121212	0.121212	0.400618	0.400618			0.211582	0.211582	0.12593	0.12593	0.311404	0.311404	0.550823	0.550823	0.095688	0.095688	0.256296	0.18568	0.179087	0.179087	0.35025	0.35025	0.452893	0.3373235	0.137726	0.137726			0.141106	0.141106	0.351778	0.351778	0.265109	0.265109	0.233955	0.233955	0.550823	0.48688	0.368047	0.368047	0.113583	0.113583	0.205632544	0.205632544	1	1	1	1	1	1	1	0	1	0	0	1	1	1	0	0	1	1	1	1	0	1	1	1	1	1
XP_004237472	0.48869	0.3507915			0.194573	0.194573	0.115097	0.0923125	0.633987	0.633987	0.355107	0.300326	0.267233	0.267233	0.142077	0.1382555	0.138199	0.138199	0.438716	0.393167	0.205645	0.205645	0.152375	0.152375	0.118972	0.118972	0.119789	0.119789	0.346008	0.346008			0.182377	0.139455			0.176874	0.176874	0.105927	0.105927	0.177634	0.177634	0.118583	0.118583	0.232372	0.224266	0.25478	0.25478	0.154947	0.120155			1	1	1	1	1	1	1	1	1	1	1	1	1	1	1	1	1	1	1	1	1	1	1	1	1	0
XP_004237473	0.371225	0.371225	0.121249	0.121249	0.096847	0.096847	0.061064	0.061064	0.442353	0.442353	0.379119	0.379119	0.33664	0.33664	0.126784	0.126784	0.166096	0.166096	0.396277	0.332231			0.120991	0.120991	0.165094	0.1273075			0.463915	0.463915	0.086593	0.086593	0.060756	0.060756					0.159277	0.159277	0.193443	0.182723	0.105976	0.105976			0.148097	0.148097	0.109366	0.109366			1	1	1	1	1	1	1	1	1	1	1	1	1	0	0	1	1	1	1	0	1	1	0	1	1	0
XP_004237474	0.128335	0.128335	0.137366	0.130627	0.081155	0.081155	0.082526	0.082526	0.180527	0.180527	0.131466	0.131466	0.171753	0.171753	0.237642	0.1622155	0.089905	0.089905	0.068757	0.068757	0.052784	0.052784	0.161522	0.161522	0.083089	0.083089	0.119148	0.119148	0.080072	0.080072	0.105766	0.103991	0.094808	0.094808					0.089169	0.088225	0.095889	0.095889	0.134733	0.1232415			0.142464	0.0732995	0.152503	0.152503	0.107206	0.094681	1	1	1	1	1	1	1	0	1	1	1	1	1	1	0	0	1	1	1	0	0	1	0	1	1	1
XP_004237477	0.123842	0.123842			0.074691	0.074691	0.046504	0.046504	0.065395	0.065395	0.111111	0.111111	0.116969	0.116969	0.060775	0.057661	0.098243	0.098243	0.110244	0.110244	0.101324	0.101324	0.054481	0.054481	0.13783	0.1287605			0.11993	0.11993	0.079847	0.079847	0.056909	0.056909			0.048352	0.048352	0.078771	0.078771	0.088115	0.088115					0.073637	0.073637	0.053698	0.053698	0.133742	0.106838	1	1	1	1	1	1	1	0	1	1	1	1	1	1	0	0	1	1	1	1	1	1	0	1	1	1
XP_004237481	0.357537	0.357537	0.279347	0.279347	0.132732	0.132732	0.25	0.25	0.278689	0.278689	0.407342	0.407342			0.199967	0.199967	0.275898	0.275898	0.603631	0.603631			0.180844	0.180844	0.331804	0.331804	0.406088	0.406088	0.379739	0.379739	0.148674	0.148674	0.138163	0.138163			0.15013	0.15013	0.271409	0.271409	0.134246	0.134246	0.155072	0.155072	0.472259	0.45439	0.190203	0.190203	0.223552	0.223552			1	1	1	1	1	1	1	1	1	1	0	1	1	0	1	1	1	1	1	1	1	1	1	1	1	0
XP_004237484	0.081715	0.081715	0.027586	0.027586	0.033109	0.033109	0.03833	0.030534	0.135802	0.135802	0.077737	0.077737	0.053965	0.053965	0.019203	0.0180725	0.064368	0.0500295	0.088858	0.088858	0.064583	0.0634505	0.03059	0.0277005	0.060573	0.04354	0.028369	0.028369	0.05232	0.05232	0.02166	0.020802	0.020264	0.020224			0.038698	0.038698	0.039833	0.028406	0.036521	0.036521	0.0342	0.0342	0.069224	0.0608255	0.034885	0.0251045	0.027281	0.027281			0	1	0	0	0	1	1	0	1	1	0	0	0	0	0	0	0	0	0	0	0	0	0	0	0	1
XP_004237490	0.199058	0.199058			0.19166	0.19166	0.115152	0.115152	0.572614	0.572614	0.199058	0.199058	0.314258	0.314258	0.116688	0.109555	0.126615	0.126615	0.202194	0.202194	0.206633	0.206633	0.092553	0.092553	0.172377	0.169687			0.25065	0.25065			0.083005	0.083005			0.310907	0.310907			0.134102	0.134102			0.268889	0.237761	0.142561	0.142561	0.121838	0.121838			1	1	1	1	1	1	1	0	1	1	1	1	1	1	0	0	1	1	1	1	0	1	1	1	1	0
XP_004237491	0.223327	0.223327			0.106495	0.106495			0.213592	0.213592	0.253863	0.253863					0.161245	0.161245			0.265205	0.265205					0.077394	0.077394	0.199476	0.199476							0.130571	0.130571	0.153639	0.153639			0.212455	0.1929745	0.265095	0.265095					0.096083586	0.096083586	0	1	0	0	1	1	1	1	0	1	0	1	0	1	0	0	0	0	0	1	0	0	1	1	0	1
XP_004237495	0.351471	0.351471							0.388393	0.388393	0.355446	0.355446	0.369085	0.369085	0.088072	0.079665	0.100553	0.100553	0.258037	0.258037	0.27271	0.27271	0.090128	0.0868725					0.231579	0.231579			0.082689	0.0735825					0.110056	0.110056	0.130921	0.130921			0.280144	0.280144	0.11097	0.110081	0.083924	0.0789575	0.125397	0.096542	0	1	0	0	0	1	1	0	1	1	1	0	0	1	0	0	0	0	0	0	0	0	1	0	0	1
XP_004237515	0.200241	0.200241	0.197644	0.188086	0.068805	0.068805			0.305419	0.305419	0.18429	0.18429	0.189966	0.189966	0.05623	0.05623	0.128694	0.128694	0.15727	0.15727	0.1573	0.1573	0.052069	0.052069	0.131969	0.131115	0.108922	0.108922	0.18322	0.18322	0.102423	0.0943815	0.084948	0.084948					0.119044	0.119044	0.064329	0.064329	0.112683	0.1122945	0.151731	0.151731	0.075873	0.0750475	0.10547	0.10547	0.130075	0.11904	0	1	1	1	1	1	1	1	1	1	1	1	1	1	0	0	1	1	1	0	1	1	1	1	1	1
XP_004237529	0.183829	0.183829			0.253663	0.253663	0.04983	0.04983	0.207171	0.207171	0.214109	0.1999955			0.046744	0.046744	0.110532	0.110532	0.106049	0.106049	0.136695	0.1317635	0.076929	0.076929	0.129773	0.1167945	0.094034	0.094034	0.142725	0.136757	0.110814	0.110814	0.047555	0.047555					0.079128	0.079128	0.096736	0.096736	0.095058	0.095058	0.141691	0.1372485	0.076956	0.076956	0.092952	0.092952			1	1	1	1	1	1	1	1	1	1	0	1	1	1	1	0	1	1	1	0	1	1	1	1	1	0
XP_004237535	0.207249	0.207249							0.390625	0.390625	0.288935	0.288935															0.089509	0.089509													0.106464	0.104579	0.087489	0.087489	0.263806	0.2528575							0	0	0	0	0	1	1	0	0	1	0	0	0	1	0	0	1	0	0	0	0	0	1	0	0	1
XP_004237536			0.179503	0.179503	0.060102	0.060102			0.745455	0.745455			0.303165	0.303165	0.130413	0.130413					0.156579	0.156579	0.073219	0.073219			0.246476	0.246476	0.169235	0.169235			0.056292	0.056292					0.079806	0.079806	0.115614	0.115614	0.141455	0.132981			0.066853	0.066853	0.058479	0.058479			0	1	1	1	1	0	1	1	0	0	1	1	1	1	1	1	1	0	1	0	0	1	0	0	1	0
XP_004237540	0.212322	0.212322	0.117325	0.1128565	0.098408	0.098408	0.1523	0.1523	0.260274	0.260274	0.205428	0.205428	0.189721	0.189721	0.149272	0.1351065	0.088767	0.088767	0.233273	0.233273	0.157378	0.157378	0.106624	0.106624	0.120794	0.120794	0.095724	0.095724	0.138155	0.138155	0.16302	0.16302	0.16485	0.16485			0.095192	0.095192	0.102412	0.102412	0.120024	0.120024	0.114597	0.114597	0.185115	0.185115	0.069247	0.069247	0.097833	0.097833	0.518509	0.195284	0	1	0	0	0	1	1	0	1	1	1	1	0	1	0	0	1	0	1	0	0	0	1	0	0	1
XP_004237543	0.714286	0.669926	0.218706	0.1743615	0.255067	0.255067	0.219502	0.219502	0.368056	0.368056	0.445447	0.3765695	0.580677	0.5431375	0.154118	0.154118					0.397382	0.39287	0.196639	0.196639	0.140811	0.140811	0.287801	0.287801	0.280541	0.228855	0.264573	0.264573	0.084013	0.084013			0.21682	0.21682	0.107591	0.107591	0.096697	0.096697	0.248045	0.248045	0.311483	0.3026485	0.234985	0.234985	0.090104	0.090104			1	1	1	1	1	1	1	1	0	1	1	1	1	1	1	1	1	1	1	1	1	1	1	1	1	0
XP_004237548			0.081657	0.0575415	0.033371	0.033371	0.027713	0.027713	0	0	0.084487	0.084487	0.177072	0.132807	0.104059	0.0633055					0.074297	0.074297	0.069568	0.069568	0.057228	0.057228	0.084781	0.061639	0.103194	0.103194			0.071222	0.071222					0.055735	0.055015			0.085077	0.085077	0.064446	0.0606665	0.041309	0.040295	0.062202	0.062202	0.073302	0.065773	0	1	1	1	0	1	1	0	0	0	1	1	0	1	0	0	0	1	1	0	0	1	1	1	1	1
XP_004237561	0.25842	0.25842			0.150732	0.150732	0.17567	0.17567	0.306122	0.306122	0.47041	0.47041	0.202755	0.202755	0.061505	0.0593065	0.139643	0.139643	0.384498	0.384498	0.257658	0.257658	0.070851	0.070851	0.143092	0.1387325	0.108144	0.108144	0.222292	0.222292	0.077958	0.077958	0.053918	0.053918			0.16019	0.16019	0.149636	0.115927	0.183808	0.183808	0.146244	0.1065835	0.24281	0.2131855	0.08486	0.084268	0.076336	0.076336			1	1	1	1	1	1	1	1	1	1	1	1	1	1	1	0	1	1	1	1	1	1	1	1	1	0
XP_004237563					0.121116	0.121116			0.052	0.052					0.10948	0.069049	0.119547	0.119547	0.188478	0.188478	0.24307	0.24307	0.099157	0.061391	0.201524	0.1415865			0.200459	0.200459			0.063602	0.062422			0.133168	0.133168	0.145995	0.118095	0.112148	0.112148	0.129327	0.082288	0.245012	0.2272715	0.296386	0.170988	0.063793	0.062725	0.113672306	0.113672306	0	1	1	1	1	0	1	1	1	0	0	1	1	1	0	1	1	1	1	1	1	1	1	1	1	1
XP_004237564					0.201896	0.201896	0.116289	0.116289	0.387097	0.387097	0.340802	0.340802	0.370654	0.370654	0.071735	0.071735	0.116263	0.116263			0.15573	0.15573	0.05302	0.05302	0.251125	0.191897	0.116387	0.116387	0.275581	0.275581	0.132042	0.132042	0.056004	0.056004			0.186022	0.186022	0.152685	0.152685	0.166081	0.166081	0.105469	0.105469	0.227439	0.1609645	0.102099	0.102099	0.058723	0.058723			1	1	1	1	1	1	1	1	0	0	1	1	1	1	1	1	1	1	1	1	1	1	1	1	1	0
XP_004237567			0.094461	0.093035	0.066967	0.066967	0.073499	0.073499	1.469388	1.050463	0.195536	0.195536	0.877262	0.877262	0.151918	0.151918	0.129674	0.129674	0.579562	0.579562	0.272727	0.272727	0.135495	0.135495	0.172243	0.152245	0.076138	0.076138	0.159047	0.159047	0.076152	0.076152	0.151433	0.151433			0.126252	0.126252	0.12733	0.12733	0.067178	0.067178	0.074339	0.074339	0.272727	0.2721175	0.067181	0.067181	0.083443	0.083443			1	1	1	1	1	1	1	1	1	0	1	1	1	1	1	1	1	1	1	1	1	1	1	1	1	0
XP_004237571	0.142249	0.1312795	0.039678	0.039121	0.037468	0.037468	0.041398	0.041398	0.316901	0.316901	0.123791	0.117219	0.369768	0.369768	0.066012	0.060855	0.064559	0.064559			0.113511	0.113511	0.062667	0.0607825	0.058803	0.0442775	0.04408	0.04408	0.088096	0.088096	0.063675	0.063675	0.061546	0.054604			0.060403	0.060403	0.143241	0.143241	0.14264	0.14264	0.053517	0.053517	0.083399	0.076104	0.023508	0.023508	0.064631	0.0606305	0.076912578	0.076912578	1	1	1	1	1	1	1	1	0	1	1	1	1	1	1	1	1	1	1	1	1	1	1	1	1	1
XP_004237585	0.239855	0.239855	0.098326	0.09659	0.058086	0.058086	0.126908	0.126908	0.813233	0.813233	0.344118	0.344118			0.149575	0.094279	0.07226	0.07226	0.18927	0.18927			0.139891	0.139891	0.130559	0.124631			0.188862	0.188862	0.07123	0.07123	0.137267	0.137267			0.105196	0.105196	0.100418	0.100418	0.092816	0.092816			0.237126	0.2106095			0.141411	0.141411	0.118567	0.118567	0	1	0	0	0	1	1	0	1	1	0	0	0	1	0	0	0	0	0	0	0	0	1	0	0	1
XP_004237606																																																					0	0	0	0	0	0	0	0	0	0	0	0	0	0	0	0	0	0	0	0	0	0	0	0	0	0
XP_004237611	0.353949	0.3125925							0.572327	0.572327	0.353767	0.286513			0.420324	0.301448	0.283645	0.2546375	0.302	0.302	0.376698	0.376698	0.424626	0.2581645	0.35349	0.195291			0.218324	0.211976	0.41863	0.292748	0.439652	0.299501			0.110572	0.110572			0.119252	0.1111635					0.390682	0.2086965	0.448306	0.289739	0.320807	0.244212	0	0	0	0	0	0	1	0	1	0	0	0	0	0	0	0	0	0	0	0	0	0	0	0	0	1
XP_004237616	0.456396	0.456396	0.220231	0.220231			0.111727	0.111727			0.456668	0.456668					0.265111	0.265111	0.82066	0.82066					0.321173	0.203926					0.312395	0.168488					0.289042	0.256521	0.218806	0.168071			0.21673	0.21673							0.61781	0.2505605	0	0	0	0	0	0	0	0	1	1	0	0	0	0	0	0	0	0	0	0	0	0	0	0	0	1
XP_004237617			0.174441	0.174441			0.14017	0.14017									0.193756	0.193756	0.413232	0.389391	0.255594	0.255594			0.241681	0.101715					0.188904	0.161132					0.233552	0.2183835	0.169648	0.141726			0.14888	0.14888	0.262636	0.262636					0.33209	0.199115	0	0	0	0	0	0	0	0	1	0	0	0	0	1	0	0	0	0	1	0	0	0	1	0	0	1
XP_004237642	0.707858	0.707858					0.130528	0.130528	0.120968	0.120968	0.688427	0.688427	0.648808	0.648808			0.243963	0.241168	0.724638	0.724638	0.580522	0.580522			0.223961	0.188488			0.427971	0.427971	0.13454	0.133805					0.242305	0.242305	0.216682	0.2103465	0.260441	0.260441			0.616058	0.6046885	0.185211	0.1626815			0.524713151	0.308617994	1	1	0	0	0	1	1	0	1	1	1	1	1	1	0	0	1	1	1	1	1	0	1	1	0	1
XP_004237643	0.808961	0.808961					0.134614	0.134614	0.332512	0.332512	0.802655	0.802655	0.724611	0.724611			0.256522	0.24442	0.737194	0.737194	0.675882	0.675882			0.251387	0.205417			0.517693	0.517693	0.143677	0.142009					0.278997	0.278997	0.280012	0.2582785	0.261628	0.261628			0.701257	0.681676	0.217407	0.19765			0.490800171	0.490800171	0	0	0	0	0	0	1	0	1	0	0	0	0	0	0	0	0	0	0	0	0	0	0	0	0	1
XP_004237649																																																					0	0	0	0	0	1	0	0	0	0	0	0	0	0	0	0	1	0	1	0	1	0	0	0	0	0
XP_004237663
XP_004237664	0.591798	0.591798			0.247802	0.247802	0.149775	0.1424315	0.712707	0.712707	0.591798	0.591798	0.495652	0.495652	0.189251	0.1729345	0.27871	0.2679955	0.569841	0.569841	0.466947	0.466947	0.496767	0.329069	0.148084	0.145849			0.504343	0.504343			0.332301	0.3188165			0.330163	0.330163	0.276197	0.1738155	0.201232	0.201232			0.49278	0.483442	0.418795	0.2364215	0.207807	0.191034	0.159731544	0.159731544	1	1	1	1	1	1	1	0	1	1	1	1	1	1	0	0	1	1	1	1	0	1	1	1	1	1
XP_004237669																																																																														1
XP_004237690
XP_004237707			0.166461	0.166461	0.04119	0.04119	0.086551	0.086551	0.106965	0.106965	0.227718	0.227718	0.495025	0.495025	0.033545	0.033545	0.097464	0.097464			0.143006	0.143006	0.0234	0.0234	0.105488	0.1046955	0.079551	0.079551	0.155702	0.155702	0.084431	0.084431	0.034119	0.034119			0.054958	0.054958			0.081125	0.081125	0.092022	0.092022	0.147342	0.1397465			0.03459	0.03459			1	1	1	1	1	1	1	1	0	0	1	1	0	1	1	1	1	1	1	1	1	1	1	1	1	0
XP_004237720	0.386538	0.386538	0.375221	0.234747	0.116335	0.116335	0.176611	0.176611	0.397959	0.397959	0.323199	0.323199	0.280188	0.280188	0.173266	0.166876	0.184083	0.184083			0.233129	0.233129	0.150147	0.150147	0.087797	0.087797	0.1358	0.132729	0.297607	0.297607			0.128767	0.128767	0.144882	0.144882	0.101973	0.101973	0.180395	0.180395	0.063851	0.063851			0.22897	0.2271905	0.073353	0.073353	0.136732	0.136732			1	1	1	1	1	1	1	0	0	1	1	1	1	1	1	1	1	1	1	1	1	1	1	1	1	0
XP_004237731																																																					1	1	1	1	1	1	1	1	1	1	1	1	1	1	1	1	1	1	1	1	1	1	1	1	1	0
XP_004237734	0.16045	0.16045			0.09545	0.09545	0.108079	0.106715	0.15	0.15	0.151932	0.151932	0.079778	0.079778	0.10972	0.093212	0.264627	0.264627	0.089147	0.089147	0.188839	0.188839	0.09284	0.056257	0.169663	0.1260575	0.096602	0.096602	0.120475	0.120475			0.119914	0.067646			0.041539	0.041539	0.121489	0.084963	0.084488	0.084488	0.096277	0.0945105	0.197748	0.1966625	0.042771	0.042771	0.092218	0.069043	0.048888994	0.048888994	1	1	0	0	0	1	1	0	1	1	1	1	0	1	0	0	1	1	1	1	0	0	1	0	0	1
XP_004237736	0.208721	0.208721			0.101832	0.101832	0.110157	0.110157	0.603448	0.603448	0.152922	0.152922	0.179497	0.179497	0.086027	0.065925	0.088276	0.088276	0.140789	0.140789	0.148387	0.148387	0.049295	0.049295	0.091299	0.091299	0.120158	0.120158	0.16163	0.16163			0.048598	0.048598					0.119937	0.119937	0.066682	0.066682	0.107978	0.103305	0.161252	0.1557405			0.048094	0.048094	0.058413815	0.058413815	1	1	1	1	0	1	1	0	1	1	1	1	0	1	0	0	1	1	1	0	0	1	1	1	1	1
XP_004237748	0.220742	0.220742			0.106496	0.106496			0.255952	0.255952	0.206913	0.206913	0.244143	0.244143			0.097694	0.097694	0.249603	0.249603	0.197459	0.197459			0.125427	0.1213945	0.133213	0.133213	0.212576	0.212576	0.094173	0.0935435					0.137761	0.137761	0.078572	0.078572	0.114515	0.114515	0.168549	0.124314	0.208276	0.2046605					0.110135	0.109427	0	1	0	0	1	1	1	0	1	1	1	1	0	1	0	0	1	1	1	1	0	0	1	1	0	1
XP_004237766	0.318462	0.318462	0.187785	0.187785					0.240909	0.240909	0.320845	0.320845	0.292476	0.292476			0.220172	0.220172	0.253901	0.253901	0.272883	0.272883							0.251711	0.251711	0.103816	0.0969555					0.138034	0.138034					0.188672	0.188672			0.076524	0.076524			0.223534	0.21098	0	1	0	0	0	1	1	1	1	1	1	0	1	1	0	1	0	0	1	1	1	0	0	1	0	1
XP_004237768	0.264112	0.264112	0.889533	0.889533					0.716535	0.716535	0.19976	0.19976	0.311713	0.311713			0.125942	0.125942	0.306011	0.306011	0.213742	0.213742			0.382876	0.3434755			0.209832	0.209832							0.171724	0.171724			0.208428	0.208428					0.197153	0.160314			0.236800939	0.236800939	0	1	0	0	0	1	1	0	1	1	1	0	1	1	0	1	1	1	1	1	0	0	0	1	0	1
XP_004237772	0.309487	0.309487	0.155012	0.106335	0.135987	0.135987	0.16316	0.16316	0.143302	0.143302	0.309422	0.309422	0.280652	0.280652			0.151685	0.151685	0.352651	0.352651	0.300114	0.300114			0.137048	0.116247	0.240561	0.240561	0.264169	0.264169							0.126607	0.126607	0.118548	0.118548	0.118886	0.118886	0.110242	0.1029715	0.304448	0.298918	0.155786	0.099368			0.21232447	0.1491162	1	1	0	0	1	1	1	1	1	1	1	1	1	1	1	1	1	1	1	1	0	0	1	1	0	1
XP_004237799	0.37706	0.37706	0.173537	0.0946145	0.154483	0.154483	0.165962	0.165962	0.041176	0.041176	0.39305	0.39305	0.362333	0.362333	0.141592	0.141592	0.058508	0.058508	0.391111	0.391111	0.354369	0.354369	0.120068	0.120068	0.164567	0.1531645	0.117836	0.117836	0.321242	0.321242			0.133826	0.133826			0.156124	0.156124			0.108812	0.108812	0.158603	0.158603	0.353908	0.3286635	0.127851	0.127851	0.100807	0.100807	0.101552479	0.099588422	1	1	1	1	1	1	1	1	1	1	1	1	1	1	1	1	1	1	1	1	0	1	1	1	1	1
XP_004237802																																																					1	1	1	1	0	1	1	1	1	1	1	1	1	1	1	1	1	1	1	1	1	1	1	1	1	0
XP_004237821	0.443074	0.443074	0.142451	0.1379765					0.423601	0.423601	0.443074	0.443074															0.166648	0.154758	0.157895	0.157895					0.231114	0.231114					0.241268	0.1870225	0.134511	0.134511			0.137147	0.101908			0.365789	0.210284	0	0	0	0	0	0	1	0	0	0	0	0	0	0	0	0	0	0	0	0	0	0	0	0	0	1
XP_004237823	0.07525	0.07525	0.180486	0.180486	0.123525	0.123525	0.081064	0.081064	0.125182	0.125182	0.023147	0.023147	0.15603	0.15603	0.111574	0.111574	0.18572	0.18572	0.094378	0.094378	0.16073	0.16073	0.229934	0.229934	0.241147	0.2211315			0.130023	0.130023	0.203689	0.152404	0.186503	0.186503			0.083894	0.083894	0.128901	0.128901	0.168543	0.168543	0.134033	0.134033			0.132971	0.132971	0.44304	0.44304			1	1	1	1	1	1	1	1	1	1	1	1	1	1	0	1	1	1	1	1	1	1	0	1	1	0
XP_004237825	0.106171	0.097858			0.165179	0.1383965	0.195796	0.126521	0.089194	0.089194	0.188775	0.132619	0.189934	0.189934	0.22989	0.2132945			0.207223	0.166945	0.132885	0.1116225	0.100729	0.100729			0.164776	0.1580245	0.160564	0.1271785	0.23083	0.186659	0.187678	0.187678			0.150801	0.150801	0.092576	0.092576	0.061399	0.061399			0.1504	0.131574	0.118656	0.1138285	0.114328	0.114328	0.084745763	0.084745763	0	1	0	0	0	1	1	0	1	1	1	0	0	1	0	0	1	0	0	0	0	0	1	0	0	1
XP_004237826	0.227222	0.1829415			0.074148	0.0740535	0.143056	0.094531	0.147208	0.147208	0.19154	0.1637855	0.173173	0.173173	0.121327	0.0987245	0.11176	0.11176	0.089971	0.089971	0.104758	0.104758	0.090262	0.090262	0.116134	0.05788	0.164415	0.159659	0.114426	0.114426	0.104632	0.104328	0.150624	0.150624			0.153467	0.153467	0.089461	0.089461	0.109375	0.109375			0.109034	0.106533	0.114139	0.1122655	0.150497	0.150497	0.084745763	0.084745763	1	1	1	1	1	1	1	0	1	1	1	1	1	1	1	0	1	1	0	1	1	1	1	1	1	1
XP_004237833	0.094608	0.09125	0.156143	0.148073					0.162617	0.162617	0.064657	0.062973			0.12982	0.108625	0.088121	0.088121	0.172716	0.172716	0.096595	0.096595	0.118456	0.110074	0.082616	0.079807			0.052324	0.052324			0.121184	0.11689	0.077585	0.077585	0.080856	0.080856			0.115429	0.102487			0.070247	0.070247	0.088384	0.0458425	0.111497	0.1067205	0.08574969	0.08574969	0	1	1	1	0	1	1	0	1	1	0	0	1	1	0	1	1	1	1	1	0	1	1	1	1	1
XP_004237838	0.11573	0.11573	0.151755	0.146415					0.176471	0.176471	0.118435	0.118435			0.161925	0.153232	0.165836	0.158412	0.186706	0.157183	0.131682	0.131682	0.206219	0.150887	0.151565	0.088157							0.182706	0.131319							0.13616	0.116099	0.129277	0.129277			0.088422	0.085537	0.174701	0.174701	0.422624354	0.290098053	0	0	1	1	0	1	1	1	1	1	0	0	1	1	0	1	1	1	0	0	0	1	0	1	1	1
XP_004237844	0.356151	0.356151	0.12487	0.12487	0.19107	0.19107	0.132484	0.132484	0.231638	0.231638	0.481158	0.481158	0.255447	0.255447	0.17039	0.17039	0.178808	0.178808	0.283804	0.283804	0.303056	0.303056	0.201451	0.201451	0.256806	0.2519755	0.109876	0.109876	0.395462	0.395462	0.254995	0.254995	0.107355	0.107355			0.158516	0.158516	0.228965	0.228965	0.14978	0.14978	0.103624	0.103624	0.303056	0.2935465	0.091151	0.091151	0.207664	0.207664			1	1	1	1	1	1	1	1	1	1	1	1	1	1	1	1	1	1	1	1	1	1	1	1	1	0
XP_004237848			0.084011	0.084011	0.135465	0.135465	0.163578	0.163578	0.209581	0.209581	0.239453	0.239453	0.35218	0.35218	0.138881	0.138881	0.037787	0.037787			0.223357	0.223357	0.140496	0.140496	0.104471	0.104471	0.234054	0.234054	0.281795	0.281795			0.142857	0.142857			0.124615	0.124615	0.178815	0.178815	0.159696	0.159696			0.227273	0.225552	0.179169	0.179169	0.133128	0.133128			1	1	1	1	1	1	1	0	0	0	1	1	1	1	1	1	1	1	1	1	1	1	1	1	1	0
XP_004237850					0.074549	0.074549	0.066651	0.066651	0.333333	0.333333	0.257915	0.215485	0.319123	0.254097					0.255125	0.255125	0.184211	0.184211							0.113839	0.1086485							0.178279	0.178279	0.06131	0.06131	0.114247	0.114247			0.184314	0.184314					0.115996513	0.100016307	1	1	0	0	1	1	1	0	1	0	1	1	0	1	0	0	1	0	1	1	0	0	1	0	0	1
XP_004237852	0.118593	0.1031005	0.128336	0.128336	0.08543	0.08543			0.241107	0.241107	0.086692	0.086692	0.159583	0.159583	0.082841	0.0818755			0.149928	0.149928	0.055124	0.055124	0.084769	0.084769	0.101516	0.099175	0.128465	0.128465			0.110438	0.1024555	0.116226	0.116226			0.120091	0.120091	0.110814	0.0889575			0.136275	0.1168215	0.053785	0.0492265	0.100737	0.094987	0.082126	0.082126	0.120877	0.109344	0	0	0	0	0	1	1	0	1	1	1	0	0	1	0	0	0	1	1	1	0	0	1	0	0	1
XP_004237858																																																					1	1	1	1	1	1	1	1	0	1	0	1	1	1	1	1	1	1	1	1	1	1	1	1	1	0
XP_004237880	0.31871	0.31871	0.34871	0.3461975	0.177815	0.177815			0.638743	0.638743	0.343034	0.343034	0.240243	0.240243	0.257948	0.257948	0.184922	0.184922	0.306338	0.306338	0.34852	0.34852	0.260042	0.260042	0.233505	0.233505			0.32535	0.32535					0.114869	0.114869	0.232449	0.232449	0.292331	0.292331	0.182723	0.182723			0.342409	0.3097125	0.205373	0.205373	0.264654	0.264654	0.124457212	0.124457212	0	1	1	1	1	1	1	0	1	1	1	1	1	1	0	1	1	1	1	1	0	0	1	1	1	1
XP_004237883			0.177176	0.177176	0.100774	0.100774	0.14776	0.14776	0.123393	0.123393	0.23057	0.23057	0.407855	0.407855	0.105718	0.105718	0.066156	0.066156	0.159755	0.159755	0.166286	0.166286	0.157922	0.157922	0.079828	0.079828	0.255684	0.255684	0.114244	0.114244	0.090785	0.090785	0.12998	0.12998			0.137249	0.137249	0.128774	0.128774	0.089401	0.089401	0.24412	0.24412	0.175352	0.1669465	0.04984	0.04984	0.139529	0.139529			1	1	1	1	1	1	1	1	1	0	1	1	1	1	1	1	1	1	1	1	1	1	1	1	1	0
XP_004237885	0.229079	0.229079	0.099773	0.0958415	0.098527	0.098527	0.109805	0.109805	0.290698	0.290698	0.249894	0.249894	0.237671	0.237671	0.136847	0.107891	0.068592	0.068592	0.163502	0.163502	0.154976	0.154976	0.150919	0.093711	0.121957	0.119677	0.092891	0.092891	0.157574	0.157574			0.137767	0.1158855			0.107819	0.107819	0.132884	0.132884	0.067529	0.067529	0.058436	0.058436	0.170045	0.1625105			0.141338	0.111213			1	1	0	0	1	1	1	0	1	1	1	1	0	1	0	0	1	1	1	1	0	0	1	1	0	1
XP_004237901	0.135639	0.135639	0.204794	0.137158	0.052457	0.052457	0.10893	0.10893	0.053512	0.053512	0.081173	0.081173	0.066769	0.066769	0.150835	0.1439005	0.116662	0.116662	0.076923	0.076923	0.11401	0.11401	0.138086	0.1266835	0.117783	0.108554	0.127217	0.127217	0.131063	0.131063	0.142352	0.128591	0.148362	0.135155			0.119098	0.119098	0.11955	0.11955	0.096332	0.096332	0.131176	0.117935	0.124238	0.112241	0.100598	0.0872345	0.126003	0.1015685	0.175695	0.123255	0	1	1	1	0	1	1	0	1	1	1	1	1	1	0	0	1	1	1	0	0	1	1	1	1	1
XP_004237908	0.233097	0.233097			0.119371	0.119371	0.241389	0.241389	0.196721	0.196721	0.221581	0.221581			0.297206	0.243122	0.237329	0.237329	0.270303	0.270303	0.157562	0.157562	0.28295	0.28295	0.196913	0.196913	0.285254	0.285254	0.166455	0.166455	0.198817	0.1591035	0.252368	0.252368			0.169196	0.169196	0.113851	0.106038	0.183843	0.138801	0.143649	0.143649	0.186578	0.170928			0.304997	0.304997	0.171955	0.163118	0	1	0	0	0	1	1	0	1	1	0	0	0	1	0	0	0	0	0	0	0	0	1	0	0	1
XP_004237914	0.284927	0.284927			0.046251	0.046251	0.073402	0.073402	0.148726	0.148726	0.287751	0.287751					0.074955	0.074955			0.249395	0.249395			0.068528	0.068528	0.082631	0.082631	0.296239	0.296239	0.102039	0.076354			0.110638	0.110638	0.093401	0.093401	0.072093	0.072093	0.076438	0.076438	0.112704	0.091403	0.269356	0.2622565	0.110523	0.110523			0.24187	0.1316095	0	1	0	0	0	1	1	0	0	1	0	1	0	1	0	0	1	1	1	1	0	0	1	1	0	1
XP_004237925	0.20295	0.20295									0.211797	0.211797	0.323334	0.323334	0.213913	0.1855545			0.30642	0.30642			0.226596	0.202857					0.295942	0.2273815			0.248546	0.191541							0.211447	0.1943695							0.208934	0.1971995	0.429468	0.15327	0	0	0	0	0	1	0	0	1	1	1	0	0	0	0	0	0	0	0	0	0	0	0	0	0	1
XP_004237926	0.244295	0.244295									0.240782	0.240782	0.236201	0.236201					0.251323	0.251323									0.314642	0.314642																					0.157947334	0.157947334	0	1	0	0	0	1	0	0	1	1	1	0	0	0	0	0	0	0	0	0	0	0	0	0	0	1
XP_004237927	0.250473	0.246302									0.253728	0.253728	0.324018	0.324018																																					0.404729	0.162435	0	0	0	0	0	1	0	0	0	1	1	0	0	0	0	0	0	0	0	0	0	0	0	0	0	1
XP_004237928	0.183175	0.163846	0.410844	0.2091185	0.24098	0.1220605	0.142037	0.1173335			0.175447	0.15652	0.169643	0.169643					0.092946	0.092946	0.130841	0.1245525	0.083494	0.081085	0.195508	0.100597			0.1257	0.1257	0.300496	0.173663			0.23414	0.1812285	0.227108	0.11191	0.311003	0.126607	0.19021	0.170874	0.178679	0.178679	0.266067	0.117791	0.261355	0.1782995			0.404644	0.1177735	1	1	0	0	1	1	0	1	1	1	1	1	1	1	0	1	1	1	1	1	1	0	1	0	1	1
XP_004237929	0.1783	0.148059									0.176366	0.155164																	0.132053	0.132053																					0.414966	0.121208	0	0	0	0	0	0	0	0	0	0	0	0	0	0	0	0	0	0	0	0	0	0	0	0	0	1
XP_004237936	0.141689	0.141689					0.098073	0.098073	0.028825	0.028825	0.118865	0.118865	0.149118	0.140301	0.188346	0.1247585	0.11366	0.105701	0.075	0.075	0.138308	0.1093085	0.056935	0.043952	0.102611	0.09689	0.059807	0.059807	0.1685	0.1685			0.053384	0.049695			0.128092	0.091875	0.081777	0.068228	0.106422	0.106422	0.055818	0.0540985	0.142023	0.109517	0.043128	0.0429725	0.053701	0.053701	0.107573	0.093399	0	1	0	0	0	1	1	0	1	1	1	0	0	1	0	0	1	0	1	0	0	0	1	0	0	1
XP_004237941			0.068206	0.068206	0.083806	0.083806	0.086749	0.086749	0.676471	0.676471	0.281279	0.281279	0.21109	0.21109	0.06525	0.0545135	0.078487	0.078487	0.709016	0.5867085	0.172612	0.172612	0.081982	0.081982	0.063979	0.063979	0.069657	0.069657			0.120745	0.120745	0.076143	0.076143			0.105428	0.105428	0.064642	0.064642	0.106924	0.106924			0.172612	0.1698285	0.118263	0.118263	0.064421	0.064421			1	0	1	1	1	1	1	0	1	0	1	1	1	1	1	1	1	1	1	1	1	1	1	1	1	0
XP_004237947	0.181322	0.181322			0.029499	0.029499	0.029854	0.029854			0.185104	0.185104	0.223013	0.223013			0.025339	0.025339	0.208038	0.208038	0.19874	0.19874			0.026454	0.026454	0.041383	0.041383	0.146192	0.146192							0.018254	0.018254	0.052716	0.052716	0.02909	0.02909	0.030685	0.030685	0.194507	0.1797825	0.026727	0.026727					1	1	0	0	1	1	1	1	1	1	1	1	1	1	1	1	1	1	1	1	0	0	1	1	0	0
XP_004237948									0.093827	0.093827	0.129867	0.129867	0.275897	0.275897					0.300098	0.300098	0.379116	0.379116							0.244561	0.244561											0.54811	0.54811									0.520916905	0.500421121	0	1	0	0	0	1	1	0	1	0	1	0	0	1	0	0	1	0	1	0	0	0	0	0	0	1
XP_004237961	0.135921	0.135921			0.332524	0.277721					0.070392	0.070392	0.105819	0.105819					0.089184	0.089184	0.193154	0.193154							0.078956	0.078956	0.476887	0.236426			0.19464	0.19464							0.316307	0.160079			0.12035	0.1201235			0.137119	0.137119	0	1	0	0	0	1	0	0	1	1	1	0	0	0	0	0	0	0	0	0	0	0	0	0	0	1
XP_004237984	0.056674	0.056674			0.190819	0.190819			0.128065	0.128065	0.063919	0.063919	0.105686	0.105686	0.089985	0.089985	0.079855	0.079855	0.087266	0.087266	0.101654	0.101654	0.096005	0.096005	0.1303	0.1303			0.077384	0.077384	0.163676	0.154623	0.062224	0.062224					0.147355	0.147355	0.099544	0.099544					0.093287	0.093287	0.06131	0.06131			0	1	0	0	0	1	1	0	1	1	1	0	0	1	0	0	0	0	0	0	0	0	0	0	0	1
XP_004237986	0.374825	0.374825			0.216305	0.216305	0.221066	0.1933315			0.394262	0.394262	0.33635	0.33635	0.116382	0.1152215	0.240019	0.240019	0.51735	0.51735	0.331966	0.331966	0.121444	0.121444	0.297424	0.2867185			0.326923	0.326923			0.125973	0.125973					0.183311	0.153563	0.231337	0.231337			0.38752	0.350299	0.229427	0.1885195	0.1218	0.1218			1	1	1	1	1	1	0	0	1	1	1	1	1	1	0	0	1	1	1	0	0	1	1	1	1	0
XP_004238001	0.257851	0.1908745	0.075037	0.067397	0.089014	0.089014	0.077519	0.077519	0.030888	0.030888	0.332299	0.2387915	0.13166	0.13166	0.093276	0.085737	0.095688	0.095688	0.097297	0.097297	0.130757	0.130757	0.083813	0.083813	0.097123	0.09377	0.067824	0.067824	0.107093	0.107093	0.066187	0.066187	0.090311	0.090311			0.089949	0.089949	0.066723	0.066723	0.048466	0.048466	0.071085	0.06505	0.15379	0.15379	0.155805	0.119641	0.091539	0.091539	0.050694763	0.050694763	1	1	1	1	1	1	1	1	1	1	1	1	1	1	1	1	1	1	1	1	1	1	1	1	1	1
XP_004238002	0.153293	0.153293	0.127687	0.127687	0.046868	0.046868	0.053829	0.0517735	0.212766	0.212766	0.153293	0.153293	0.234628	0.234628	0.052521	0.052521	0.040864	0.040864	0.175627	0.175627	0.211111	0.211111	0.049817	0.049817			0.083973	0.083973	0.180167	0.180167	0.074125	0.074125	0.049336	0.049336			0.064085	0.064085	0.055716	0.055716	0.080681	0.080681	0.074424	0.074424	0.179808	0.164041	0.064481	0.064481	0.050632	0.050632			1	1	1	1	0	1	1	0	1	1	1	1	1	1	0	0	1	1	1	1	1	1	1	1	1	1
XP_004238006	0.274424	0.274424	0.148147	0.148147	0.145226	0.145226	0.247423	0.247423	1.150685	1.150685	0.267946	0.267946	0.367672	0.367672	0.192683	0.182896			0.3125	0.3125	0.368143	0.368143	0.191685	0.184361	0.267887	0.267887	0.133904	0.133904	0.321317	0.321317	0.135304	0.1342175	0.213423	0.2029385			0.304961	0.304961	0.16848	0.16848	0.151668	0.151668			0.437971	0.40296	0.239441	0.239441	0.170539	0.140868			1	1	1	1	1	1	1	0	1	1	1	1	1	1	1	1	1	1	1	1	1	1	1	1	1	0
XP_004238020	0.246493	0.246493			0.061303	0.059989	0.110817	0.094084	0.260135	0.260135	0.262831	0.262831	0.251646	0.251646					0.434363	0.434363	0.183034	0.183034					0.007396	0.007396	0.235575	0.235575											0.125058	0.125058			0.202275	0.1939575	0.122075	0.1156425			0.192916	0.128577	0	1	0	0	0	1	1	0	1	1	1	0	0	1	0	0	1	0	1	0	0	0	1	0	0	1
XP_004238027					0.073787	0.073787	0.056888	0.056888	0.428218	0.428218					0.156864	0.156864	0.117788	0.117788	0.201613	0.201613	0.160628	0.160628	0.119558	0.119558	0.116334	0.116334					0.085016	0.085016	0.087789	0.087789			0.109167	0.109167	0.115692	0.115692	0.10099	0.10099	0.129814	0.118129	0.142668	0.142668	0.079175	0.079175	0.150162	0.150162	0.155892	0.120903	0	0	0	0	0	0	1	0	1	0	0	0	0	1	0	0	0	0	0	0	0	0	1	0	0	1
XP_004238031			0.116945	0.107332	0.084654	0.084654	0.084199	0.084199			0.099639	0.099639			0.072961	0.072961	0.067887	0.067887	0.055249	0.055249	0.087186	0.087186	0.060129	0.060129	0.0767	0.0767	0.104524	0.104524	0.152928	0.152928			0.06026	0.06026			0.097854	0.097854	0.045301	0.045301	0.095847	0.095847	0.044305	0.044305	0.092838	0.089458	0.039665	0.039665	0.054881	0.054881			1	1	1	1	1	1	0	0	1	0	0	1	1	1	0	0	1	1	1	1	0	1	1	1	1	1
XP_004238042	0.143508	0.143508			0.076409	0.076409	0.099979	0.079607	0.189189	0.189189	0.138072	0.138072	0.253775	0.253775	0.125348	0.070592	0.107739	0.0793605	0.216106	0.216106	0.149272	0.149272	0.083893	0.0784505	0.15201	0.15201			0.13375	0.13375	0.139186	0.1141915	0.067676	0.067676					0.125074	0.125074	0.134364	0.134364	0.16768	0.16768	0.147377	0.140847	0.096038	0.096038	0.103493	0.103493	0.071979754	0.071979754	1	1	1	1	1	1	1	1	1	1	1	1	1	1	0	0	1	1	1	0	1	1	1	1	1	1
XP_004238043	0.726534	0.726534	0.259538	0.259538					0.195181	0.195181	0.572969	0.572969	0.503387	0.503387					0.515805	0.515805	0.529177	0.529177					0.236797	0.236797	0.497529	0.497529	0.254545	0.203493			0.316388	0.316388					0.273944	0.273944	0.204223	0.204223	0.529177	0.493901					0.148268484	0.148268484	0	1	0	0	0	1	1	0	1	1	1	0	0	1	0	0	1	0	1	0	0	0	1	0	0	1
XP_004238044	0.165711	0.165711			0.147246	0.147246	0.169364	0.169364	0.07932	0.07932	0.149437	0.149437	0.147382	0.147382	0.065963	0.065963	0.157944	0.157944	0.220046	0.220046	0.110038	0.110038	0.1455	0.1455	0.083137	0.083137			0.129574	0.129574	0.098025	0.098025	0.134938	0.134938					0.099533	0.099533	0.159574	0.159574			0.109771	0.109064	0.083694	0.083694	0.144642	0.144642			1	1	1	1	1	1	1	0	1	1	1	1	1	1	0	0	1	1	1	0	1	1	1	1	1	0
XP_004238054	0.184592	0.184592	0.108791	0.108063	0.103048	0.103048	0.122696	0.122696	0.264368	0.264368	0.194286	0.194286	0.264706	0.264706	0.072967	0.063292	0.056645	0.056645	0.218182	0.218182	0.178259	0.178259	0.077527	0.064601	0.107558	0.107558	0.238882	0.238882	0.169614	0.169614			0.05405	0.0515235			0.110998	0.110998	0.077269	0.077269	0.10878	0.10878	0.245177	0.245177	0.190532	0.1828185	0.075258	0.075258	0.053117	0.050884	0.226855857	0.226855857	0	1	0	0	0	1	1	0	1	1	1	0	0	1	0	0	0	0	0	0	0	0	1	0	0	1
XP_004238057							0.179166	0.124049					0.283488	0.283488			0.267964	0.2301065	0.460999	0.460999	0.355727	0.355727			0.299211	0.2417525			0.260481	0.260481							0.272473	0.239576	0.248691	0.165927	0.229602	0.1751255	0.363769	0.363769									0	1	0	0	0	0	0	0	1	0	1	0	0	1	0	0	0	0	1	0	0	0	0	0	0	1
XP_004238068	0.196873	0.196873	0.123593	0.123593	0.071176	0.071176	0.185859	0.1460155	0.480769	0.480769	0.196873	0.196873	0.253342	0.253342	0.181647	0.181647	0.161925	0.161925	0.230447	0.230447	0.228954	0.228954	0.153896	0.153896	0.159983	0.159983	0.107184	0.107184	0.258924	0.258924	0.054983	0.054983	0.165946	0.165946			0.165782	0.165782	0.160638	0.160638	0.156188	0.156188	0.082518	0.0587	0.252581	0.243676	0.095065	0.095065	0.190225	0.190225	0.121888393	0.121888393	1	1	1	1	1	1	1	1	1	1	1	1	1	1	1	1	1	1	0	1	1	1	1	1	1	1
XP_004238073	0.12824	0.12824			0.066445	0.066445	0.110258	0.110258	0.11336	0.11336	0.069155	0.069155	0.065657	0.065657	0.187194	0.149604			0.118421	0.118421	0.09417	0.09417	0.159358	0.157737					0.113659	0.113659	0.091445	0.091445	0.148626	0.123081			0.135919	0.0903305	0.10918	0.10918	0.042656	0.042656					0.079684	0.079684	0.142755	0.126928			1	1	1	1	1	1	1	0	1	1	1	1	1	1	0	0	1	0	1	1	1	1	0	0	1	0
XP_004238080	0.306712	0.306712			0.15679	0.15679			0.510779	0.3834385	0.318273	0.318273	0.39157	0.39157			0.11047	0.11047	0.300532	0.300532	0.260526	0.260526	0.235576	0.235576	0.157572	0.157572	0.131546	0.131546	0.328804	0.328804	0.19117	0.19117	0.21112	0.21112			0.157548	0.157548	0.207441	0.207441	0.220751	0.220751	0.234651	0.234651	0.268247	0.2566005					0.214361568	0.151818877	0	1	0	0	1	1	1	1	1	1	1	1	0	1	1	1	1	1	0	1	1	1	1	1	1	1
XP_004238092	0.103076	0.103076			0.104499	0.104499	0.038349	0.038349	0.022298	0.022298	0.1055	0.1055	0.138329	0.138329	0.12354	0.111328	0.087947	0.087947	0.084724	0.084724	0.093358	0.093358	0.080159	0.074222	0.089152	0.085864					0.090409	0.090409	0.147012	0.1167735			0.076997	0.076997	0.094021	0.094021	0.028508	0.028508	0.234115	0.234115	0.10093	0.0960945	0.10593	0.10593	0.115602	0.098484	0.1206101	0.1206101	1	0	1	1	1	1	1	1	1	1	1	1	1	1	0	0	1	1	1	1	1	1	1	1	1	1
XP_004238107	0.193208	0.193208	0.070697	0.070697	0.04639	0.04639	0.078766	0.078766	0.144366	0.144366	0.112444	0.112444	0.146383	0.146383	0.048617	0.048617	0.09963	0.09963	0.160475	0.160475	0.128112	0.128112			0.085201	0.085201	0.074299	0.074299	0.101219	0.101219			0.044552	0.044552			0.070311	0.070311	0.099236	0.099236	0.112314	0.112314	0.097355	0.097355	0.128112	0.1280075	0.062628	0.062628	0.04471	0.04471			1	1	1	1	1	1	1	1	1	1	1	1	1	1	1	1	1	1	1	1	0	1	1	1	0	0
XP_004238109																																																					1	1	0	0	1	1	1	0	1	1	1	1	0	1	0	0	0	1	0	1	1	0	0	1	0	0
XP_004238115	0.121521	0.121521					0.190474	0.110417	0.069767	0.069767	0.119048	0.119048	0.162178	0.162178			0.238237	0.21031	0.591036	0.375789	0.192736	0.192736			0.229007	0.19376	0.163319	0.163319	0.287037	0.287037	0.211438	0.211438					0.246756	0.20943			0.180505	0.180505	0.573538	0.402651	0.223963	0.2100595	0.143099	0.1404995			0.270901	0.178411	0	0	0	0	0	0	0	0	1	0	1	0	0	1	0	0	0	0	0	0	0	0	1	0	0	1
XP_004238116	0.190433	0.162733					0.176976	0.1012245	0.073434	0.073434	0.161585	0.1455615	0.213723	0.163596			0.170286	0.157309	0.181589	0.181589	0.092606	0.092606			0.121069	0.085515	0.180532	0.180532			0.329872	0.329872					0.199875	0.1516415			0.11918	0.08043	0.310369	0.272749	0.093251	0.087363	0.125365	0.1240805			0.264766	0.180762	0	0	0	0	0	1	1	0	1	1	1	0	0	1	0	0	1	0	1	0	0	0	1	0	0	1
XP_004238122	0.150204	0.150204							0.121154	0.121154	0.148927	0.148927	0.168761	0.168761			0.104666	0.104666	0.194707	0.194707	0.117776	0.117776			0.154802	0.0745875			0.126455	0.126455	0.275659	0.195641					0.174332	0.0827025	0.118363	0.088364	0.195975	0.147252			0.12304	0.120909					0.118087218	0.118087218	0	1	0	0	0	1	1	0	1	1	1	1	0	1	0	0	1	1	1	1	1	0	1	1	0	1
XP_004238124	0.177221	0.177221			0.14946	0.14946	0.138292	0.138292	0.362935	0.362935	0.174875	0.174875	0.301448	0.301448	0.138636	0.1364125	0.113334	0.113334	0.394165	0.394165	0.131756	0.131756	0.134977	0.134977	0.123183	0.123183	0.150697	0.150697	0.214995	0.214995	0.163543	0.152107	0.095148	0.095148			0.136365	0.136365	0.133061	0.132386	0.131624	0.120715	0.144439	0.144439					0.131394	0.131394	0.206138	0.1649945	0	1	0	0	0	1	1	0	1	1	1	0	0	1	0	0	0	0	0	0	0	0	0	0	0	1
XP_004238129	0.333725	0.333725	0.175313	0.098526	0.142368	0.142368	0.119755	0.092267	0.185676	0.185676	0.304286	0.304286	0.266582	0.266582	0.115891	0.078354	0.113694	0.113694	0.138115	0.138115	0.167448	0.167448	0.107709	0.087199	0.142652	0.142652	0.106743	0.102509	0.202604	0.168386	0.205864	0.089868	0.137881	0.1275225					0.139463	0.12707	0.154231	0.154231	0.095091	0.095091	0.167448	0.167261			0.135885	0.1013885			1	1	1	1	1	1	1	0	1	1	1	1	0	1	0	0	1	1	1	0	0	1	1	1	1	1
XP_004238133	0.091141	0.091141			0.067532	0.067532	0.075524	0.075524	0.078067	0.078067	0.256392	0.256392	0.067036	0.067036	0.105081	0.0678955	0.099928	0.099928			0.117323	0.117323	0.113081	0.089358	0.107127	0.068828			0.167275	0.167275	0.121202	0.121202	0.076263	0.062694			0.08555	0.0665235	0.081536	0.069362	0.045496	0.045496	0.075567	0.075567	0.122508	0.119753	0.036708	0.036708	0.091098	0.0758325			1	1	1	1	1	1	1	1	0	1	1	1	1	1	0	0	1	1	1	1	1	1	1	1	1	1
XP_004238134			0.034211	0.034211			0.038779	0.035766	0	0					0.027686	0.027686			0.244267	0.244267					0.078563	0.078563	0.041012	0.041012	0.068901	0.068901													0.043132	0.043132							0.319759151	0.088989609	1	1	0	1	0	0	1	1	1	0	0	0	0	0	1	1	0	1	0	0	0	0	0	0	0	1
XP_004238153	0.121098	0.121098					0.103963	0.103963	0.115646	0.115646	0.053071	0.053071			0.119356	0.119356	0.058547	0.058547	0.075269	0.075269	0.137776	0.137776	0.1066	0.1066	0.109451	0.105006			0.117665	0.117665	0.049071	0.049071	0.105348	0.105348			0.067911	0.067911	0.08466	0.08466	0.046771	0.046771			0.136687	0.119215			0.108337	0.108337	0.104482	0.078788	0	1	0	0	0	1	1	0	1	1	0	0	0	1	0	0	0	0	0	0	0	0	1	0	0	1
XP_004238157	0.157531	0.157531	0.108916	0.108916	0.073323	0.073323	0.089579	0.072201			0.143859	0.143859	0.193986	0.178028	0.063632	0.063632	0.07807	0.070774	0.068493	0.068493			0.061156	0.061156	0.100155	0.099994	0.110612	0.110612	0.155297	0.147272	0.082653	0.082653	0.060943	0.060943			0.120635	0.1180535	0.063348	0.0522745	0.075356	0.075356	0.1028	0.09977			0.069126	0.067176	0.058933	0.058933	0.176635889	0.176635889	0	1	0	0	0	1	0	0	1	1	1	0	0	0	0	0	1	0	0	0	0	0	0	0	0	1
XP_004238159	0.197809	0.197809			0.213505	0.142937	0.052173	0.052173	0.028056	0.028056	0.163551	0.163551	0.118969	0.118969	0.065522	0.064227	0.11443	0.11443	0.058824	0.058824	0.102943	0.102943	0.079691	0.079691	0.085761	0.085761			0.104615	0.104615			0.062039	0.062039			0.088971	0.088971	0.148751	0.1362205					0.122164	0.11663	0.093252	0.093252	0.062638	0.062638	0.245840131	0.245840131	1	1	1	1	1	1	1	0	1	1	1	1	1	1	0	0	0	1	1	1	1	1	1	1	1	1
XP_004238165	0.128461	0.128461	0.081779	0.081779	0.077719	0.077719	0.10318	0.10318	0	0	0.092905	0.092905	0.101857	0.101857	0.0746	0.068284	0.054458	0.054458	0.050987	0.050987	0.108941	0.10669	0.060966	0.060966	0.074196	0.068197	0.085165	0.085165	0.099667	0.099667	0.097296	0.097296	0.069329	0.069329			0.070489	0.070489	0.107623	0.0829615	0.043955	0.043955	0.102575	0.0967915	0.132038	0.108941	0.168906	0.14685	0.055751	0.055751	0.111301	0.085417	1	1	1	1	1	1	1	0	1	1	1	1	1	1	0	0	1	1	1	1	1	1	1	1	1	1
XP_004238173	0.158603	0.158603					0.104999	0.104999	0.186475	0.186475	0.148585	0.1425805	0.218789	0.218789	0.087321	0.087321	0.123894	0.123894	0.1984	0.1984	0.172791	0.172791	0.227034	0.227034	0.186144	0.186144			0.13101	0.13101	0.304117	0.148402	0.219184	0.219184			0.142435	0.142435	0.205239	0.205239	0.142422	0.142422			0.179143	0.1778995	0.289306	0.152512	0.13272	0.13272	0.138157	0.1218055	1	1	1	1	0	1	1	0	1	1	1	1	0	1	0	0	1	1	1	1	0	1	1	1	1	1
XP_004238174	0.171867	0.171867	0.017131	0.0168425	0.019793	0.015466	0.020759	0.020759	15	15			0.101933	0.101933	0.027529	0.025117	0.016455	0.016455	0.119658	0.119658	0.056186	0.056186	0.028061	0.028061	0.020034	0.0172135	0.014926	0.0143025	0.034044	0.034044	0.014901	0.014901	0.023003	0.023003			0.017896	0.017896	0.024746	0.0203775	0.019454	0.019454	0.023741	0.020368	0.010832	0.010832	0.069484	0.020221	0.024756	0.024756			1	1	1	1	1	0	1	1	1	1	1	1	1	1	1	1	1	1	1	1	1	1	1	1	1	0
XP_004238203	0.14119	0.14119							0.190821	0.190821	0.117768	0.117768	0.093421	0.093421	0.103731	0.103731	0.136766	0.136766	0.111111	0.111111	0.110431	0.110431	0.101508	0.101508	0.134074	0.1271045			0.115256	0.115256	0.091361	0.091361	0.222125	0.222125	0.13984	0.13984	0.14399	0.14399	0.138696	0.138696	0.110896	0.110896	0.088317	0.088317	0.111442	0.1028165	0.103428	0.103428	0.136585	0.136585	0.094141817	0.094141817	0	1	1	1	0	1	1	0	1	1	1	1	1	1	0	0	1	1	1	1	1	1	1	1	1	1
XP_004238204	0.236865	0.236865					0.158749	0.158749	0.375	0.375	0.236865	0.236865	0.227079	0.227079	0.184774	0.184774	0.203598	0.203598	0.334499	0.334499	0.253064	0.253064	0.230647	0.230647	0.217525	0.217525			0.181165	0.181165			0.152648	0.152648			0.156856	0.156856	0.196324	0.196324	0.093372	0.093372			0.258224	0.258224	0.128465	0.128465	0.23758	0.23758	0.148189	0.148189	0	1	0	0	0	1	1	0	1	1	1	0	0	1	0	0	0	0	0	0	0	0	1	0	0	1
XP_004238212	0.192638	0.192638			0.085978	0.085978	0.101187	0.101187	0.162455	0.162455	0.206259	0.206259	0.164897	0.164897	0.098658	0.0949235			0.182448	0.182448	0.104953	0.104953	0.100534	0.0890645			0.091953	0.091953	0.181325	0.181325	0.08561	0.08561	0.14648	0.089151							0.285917	0.1720125	0.125607	0.125607	0.132015	0.132015	0.112577	0.112577	0.109671	0.0990235	0.272642824	0.272642824	0	1	0	0	0	1	1	0	1	1	1	0	0	1	0	0	0	0	0	0	0	0	1	0	0	1
XP_004238221																																																					1	1	1	1	1	1	1	0	1	1	1	1	1	1	1	1	1	1	1	1	1	1	1	1	1	0
XP_004238224																																																					1	1	1	1	1	1	1	1	1	1	1	1	1	1	1	1	1	1	1	1	1	1	1	1	1	0
XP_004238227	0.361659	0.361659	0.167461	0.167461			0.147799	0.147799	0.218837	0.218837	0.35541	0.35541	0.359245	0.359245	0.094351	0.094351	0.164727	0.164727	0.350329	0.350329	0.192356	0.192356	0.093747	0.093747	0.168588	0.1584225	0.164296	0.164296	0.327784	0.327784	0.332323	0.161636	0.09492	0.09492			0.142882	0.142882	0.146595	0.146595	0.258557	0.258557	0.14197	0.141863	0.223827	0.2080915	0.263989	0.263989	0.097166	0.097166	0.24091	0.166239	1	1	1	1	0	1	1	0	1	1	1	1	1	1	0	0	1	1	1	1	0	1	1	1	1	1
XP_004238229	0.090833	0.090833	0.054547	0.051304	0.032686	0.032686	0.036009	0.032832	0.192308	0.192308	0.063792	0.063792			0.061685	0.045864	0.08112	0.08112			0.041079	0.041079	0.046002	0.041194	0.059023	0.0546265	0.047208	0.047208					0.076707	0.055717			0.018732	0.018732	0.091903	0.091903	0.029543	0.029543	0.075846	0.0682405	0.039463	0.039463			0.057154	0.0468375			0	0	0	0	0	1	1	0	0	0	0	0	0	1	0	0	0	0	0	0	0	0	1	0	0	1
XP_004238231	0.166528	0.166528	0.580478	0.415462	0.223017	0.222599	0.21602	0.21602	0.171739	0.171739	0.163566	0.163566	0.196827	0.196827			0.238365	0.238365	0.231911	0.231911					0.22542	0.224836	0.463405	0.3400165	0.175111	0.175111	0.417555	0.2307925					0.197223	0.197223			0.183833	0.183833	0.419603	0.195751	0.150322	0.1488495					0.444681433	0.296955183	1	1	0	0	1	1	1	1	1	1	1	0	0	0	1	1	1	1	1	1	1	0	1	1	0	1
XP_004238232																																																					1	1	1	1	1	1	1	1	1	1	1	1	1	1	1	1	1	1	1	1	1	1	1	1	1	0
XP_004238238			0.103146	0.103146					0.656371	0.656371									0.233898	0.233898							0.099735	0.099735															0.068972	0.068972			0.162912	0.162912			0.313814791	0.233933934	0	0	0	0	0	0	1	1	1	0	0	0	1	0	1	1	0	0	1	0	1	0	0	0	0	1
XP_004238243	0.350846	0.350846	0.109691	0.10512	0.190971	0.190971	0.224546	0.224546	0.151515	0.151515	0.265711	0.265711	0.403527	0.403527	0.194208	0.194208			0.418994	0.418994	0.219672	0.219672	0.209455	0.209455	0.131391	0.131391	0.095537	0.095537	0.208913	0.208913	0.135317	0.135317	0.191002	0.191002			0.113741	0.113741			0.162185	0.162185	0.099345	0.099345	0.216084	0.2049985			0.213214	0.213214	0.127922859	0.108622988	1	1	1	1	1	1	1	1	1	1	1	0	0	1	1	1	1	1	0	1	1	1	1	1	1	1
XP_004238250	0.192578	0.192578			0.09309	0.09309			0.338816	0.338816	0.132544	0.132544	0.149669	0.149669	0.188833	0.188833			0.066737	0.066737			0.157752	0.157752	0.158341	0.0974325					0.133809	0.133809	0.079781	0.079781									0.296347	0.296347	0.255466	0.2479725	0.105262	0.105262	0.208119	0.208119	0.135406305	0.135406305	0	0	1	1	1	1	1	1	1	1	1	0	1	0	0	0	0	1	1	0	1	1	1	0	1	1
XP_004238256	0.240845	0.240845	0.072462	0.072462	0.05549	0.05549	0.084369	0.084369	0.328889	0.328889	0.240845	0.240845	0.248272	0.248272	0.12776	0.1204085	0.133715	0.133715	0.190808	0.190808	0.163495	0.163495	0.082518	0.082518	0.096916	0.096916	0.069861	0.069861	0.193891	0.193891	0.319517	0.160348	0.102687	0.102687			0.100677	0.100677	0.19719	0.19719	0.156774	0.156774	0.066673	0.066673	0.167251	0.1651395	0.116748	0.116748	0.081836	0.081836			1	1	1	1	1	1	1	1	1	1	1	1	1	1	1	1	1	1	1	1	1	1	1	1	1	0
XP_004238261																																																					1	0	1	1	1	1	1	0	1	1	1	1	1	1	0	1	1	1	1	1	1	1	1	1	1	0
XP_004238264	0.195281	0.195281	0.115529	0.115529	0.140148	0.140148	0.152065	0.152065	0.127389	0.127389	0.21688	0.21688			0.119329	0.119329	0.147136	0.147136	0.15445	0.15445	0.177917	0.177917	0.119464	0.119464	0.123657	0.123657	0.220098	0.220098	0.193523	0.193523	0.242115	0.170834	0.120578	0.120578			0.136496	0.136496	0.07291	0.07291	0.124599	0.124599	0.080224	0.080224	0.17428	0.1612725	0.157649	0.157649	0.111083	0.111083			1	1	1	1	1	1	1	1	1	1	0	1	1	1	1	1	1	1	0	1	1	1	1	1	1	0
XP_004238274																																																					1	1	1	1	1	1	1	1	1	1	1	1	1	1	1	1	1	1	1	1	1	1	1	1	1	0
XP_004238275	0.29963	0.252062							0.366589	0.366589	0.236364	0.236364	0.242825	0.242825	0.16048	0.140481	0.147896	0.139998	0.243573	0.243573			0.17448	0.17448	0.121125	0.121125			0.258147	0.258147	0.501714	0.294134	0.160286	0.160286			0.209953	0.2011735	0.169066	0.1675195	0.126275	0.126275							0.140989	0.140989	0.266699654	0.214591151	0	1	1	1	0	1	1	0	1	1	1	1	0	0	0	0	1	1	1	1	1	1	0	1	1	1
XP_004238277	0.22154	0.22154	0.181196	0.179365			0.070452	0.070452	0.133663	0.133663	0.303691	0.303691	0.22807	0.22807	0.167381	0.1281915	0.12295	0.12295			0.200482	0.200482	0.075712	0.0744795	0.169778	0.157618	0.142379	0.142379	0.094279	0.094279	0.108299	0.1064485	0.078223	0.0780915			0.191644	0.191644	0.061422	0.061422					0.171651	0.171651	0.112573	0.112573	0.074513	0.073379	0.229537687	0.229537687	1	1	1	1	0	1	1	0	0	1	1	1	1	1	1	1	0	1	1	1	1	1	1	1	1	1
XP_004238279	0.398844	0.398844	0.157584	0.1383695	0.120561	0.120561	0.082736	0.082736	0.253165	0.253165			0.29802	0.29802	0.155681	0.155681	0.157346	0.157346	0.251739	0.251739	0.131126	0.131126	0.237036	0.237036	0.198041	0.198041	0.174421	0.174421	0.269587	0.269587	0.214167	0.214167	0.211794	0.211794			0.143998	0.143998	0.233039	0.233039	0.200131	0.200131	0.145242	0.145242	0.147484	0.147337	0.25283	0.196892	0.179798	0.179798	0.171383746	0.171383746	1	1	1	1	1	0	1	1	1	1	1	1	1	1	1	1	1	1	1	1	1	1	1	1	1	1
XP_004238282	0.046939	0.046939	0.097188	0.077645	0.07516	0.07516	0.036023	0.0312105	0.082102	0.082102	0.175344	0.175344			0.103429	0.070764	0.042182	0.042182	0.067521	0.062046	0.083333	0.073975	0.079636	0.067197	0.057113	0.0447265	0.059649	0.059649	0.053244	0.0503585	0.098696	0.0911595	0.094636	0.092615			0.074371	0.074371	0.128948	0.0764985	0.063176	0.063176	0.058951	0.058951	0.095184	0.083628	0.054156	0.054156	0.094607	0.0739925			1	1	1	1	1	1	1	1	1	1	0	1	1	1	1	1	1	1	1	1	1	1	1	1	1	0
XP_004238284	0.176986	0.176986	0.128358	0.123679	0.071542	0.0713975			0.14218	0.14218	0.161568	0.161568	0.222253	0.222253					0.095111	0.095111	0.145015	0.145015					0.120103	0.119769			0.158738	0.095562									0.080094	0.080094	0.126175	0.11814	0.184908	0.1649615					0.093164	0.0928765	0	0	0	0	1	1	1	0	1	1	1	0	0	1	0	0	1	0	1	0	0	0	1	0	0	1
XP_004238287																																																					1	1	1	1	1	1	1	0	1	1	1	1	1	1	0	0	1	1	1	0	1	1	0	1	1	1
XP_004238290	0.070004	0.070004	0.044353	0.044353	0.113853	0.113853	0.048615	0.048615	0.166667	0.166667	0.098916	0.098916	0.038041	0.038041	0.066635	0.0527715	0.035248	0.035248	0.086885	0.086885	0.041845	0.041845	0.072214	0.072214	0.053921	0.045024	0.033074	0.033074	0.041739	0.0283025	0.058482	0.003324	0.054838	0.054838	0.112049	0.112049	0.020046	0.020046			0.020138	0.020138			0.041845	0.041845			0.066618	0.066618	0.047887324	0.047887324	1	1	0	0	1	1	1	0	1	1	1	0	0	1	0	0	0	1	1	1	1	0	1	1	0	1
XP_004238314	0.164921	0.164921	0.090053	0.0896015	0.103434	0.103434			0.178082	0.178082	0.162307	0.162307	0.145202	0.145202					0.179844	0.179844	0.150846	0.150846					0.087739	0.08164	0.126848	0.126848	0.076746	0.076746											0.066207	0.066207	0.16719	0.159018	0.072666	0.066218			0.093953	0.0812845	0	1	0	0	1	1	1	0	1	1	1	0	1	1	0	0	0	0	0	0	1	0	1	0	0	1
XP_004238322	0.303809	0.303809			0.114072	0.114072			0.56962	0.56962	0.304595	0.304595	0.442929	0.442929	0.110998	0.1101555			0.229167	0.229167	0.203143	0.203143	0.103169	0.103169	0.246649	0.246649			0.227596	0.227596	0.211941	0.1842525	0.093027	0.093027			0.338157	0.338157	0.182561	0.182561	0.108764	0.108764			0.10884	0.10884	0.165169	0.1345765	0.101642	0.101642	0.215471	0.128624	0	1	1	1	0	1	1	0	1	1	1	1	1	1	0	0	1	1	1	1	0	1	1	1	1	1
XP_004238324			0.125067	0.119524			0.057018	0.057018	0.151972	0.151972					0.116478	0.07527	0.085909	0.076628	0.127168	0.127168			0.074563	0.0714325	0.078958	0.076691	0.116119	0.116119			0.106746	0.106746	0.067568	0.06655					0.072373	0.07063	0.104721	0.104721	0.119749	0.1192415			0.08449	0.08449	0.071808	0.069721	0.126428	0.1213575	0	0	0	0	0	0	1	0	1	0	0	0	0	0	0	0	0	0	0	0	0	0	0	0	0	1
XP_004238325	0.118898	0.118898	0.121134	0.1166675			0.062396	0.062396	0.092352	0.092352	0.125288	0.125288			0.10848	0.076516	0.212727	0.152226	0.107034	0.107034	0.122713	0.122713	0.141057	0.110296	0.090233	0.083485	0.124102	0.124102	0.13216	0.129814	0.10475	0.10475	0.100814	0.0856885					0.138692	0.124384	0.150192	0.150192	0.121391	0.115189			0.086562	0.086562	0.097394	0.0837265	0.134083419	0.134083419	1	1	1	1	0	1	1	0	1	1	0	1	1	1	0	0	1	1	1	0	0	1	0	1	1	1
XP_004238345	0.206281	0.206281	0.097857	0.0957245					0.130653	0.130653	0.22383	0.22383	0.273097	0.273097	0.093369	0.068314	0.125547	0.125547	0.344633	0.344633	0.22559	0.22559	0.126576	0.1103485	0.118957	0.109076	0.098237	0.098237	0.227437	0.227437			0.146307	0.1005745			0.082194	0.082194	0.088633	0.088633	0.116976	0.116976	0.157681	0.12963	0.254043	0.2377455	0.143325	0.107061	0.108438	0.093657			0	1	1	1	0	1	1	0	1	1	1	1	0	1	0	0	1	1	1	1	0	1	1	1	1	1
XP_004238346																																																					1	1	1	1	1	1	1	1	1	1	1	1	1	1	1	1	1	1	1	1	1	1	1	1	1	0
XP_004238347																																																					1	1	1	1	1	1	1	1	1	1	0	1	1	1	1	1	1	1	0	1	1	1	1	1	1	0
XP_004238357	0.05254	0.05254			0.03811	0.0361905	0.040944	0.040944	0.020958	0.020958	0.054751	0.054751			0.040425	0.0379895	0.076123	0.076123	0.031104	0.031104			0.051194	0.051194	0.068099	0.065317			0.106164	0.104729	0.074951	0.074951	0.031253	0.031253			0.086941	0.086941	0.077023	0.077023									0.057065	0.057065	0.036054	0.036054	1	1	1	1	1	1	1	0	1	1	0	1	0	0	0	0	0	1	1	1	1	1	0	1	1	1
XP_004238369	0.161162	0.161162	0.075227	0.075227	0.107114	0.107114	0.087038	0.087038	0.042857	0.042857	0.157582	0.157582	0.152551	0.152551	0.049342	0.0475875	0.095352	0.095352	0.057597	0.057597	0.11411	0.11411	0.047471	0.047471	0.0619	0.0619	0.075059	0.075059	0.113798	0.113798	0.058381	0.058381	0.04521	0.04521			0.096135	0.096135	0.115326	0.0913405	0.078935	0.078935	0.072951	0.072951	0.114699	0.114699	0.119106	0.119106	0.047128	0.047128			1	1	1	1	1	1	1	1	1	1	1	1	1	1	1	1	1	1	1	1	1	1	1	1	1	0
XP_004238370	0.404209	0.276633	0.108748	0.1083225	0.077923	0.077923	0.06225	0.06225	0.089744	0.089744	0.141903	0.141903	0.139056	0.139056	0.065887	0.065887	0.123296	0.123296	0.165501	0.165501	0.121995	0.121995	0.064066	0.064066	0.115659	0.1009185	0.104523	0.104523	0.104253	0.104253			0.095922	0.095922			0.134516	0.134516	0.210191	0.168484	0.054925	0.054925	0.114147	0.110515	0.121995	0.1183235	0.087871	0.087871	0.064312	0.064312	0.131233	0.12742	1	1	1	1	1	1	1	1	1	1	1	1	1	1	1	1	1	1	1	1	0	1	1	1	1	1
XP_004238378	0.381676	0.381676			0.192011	0.192011	0.190927	0.190927	0.17316	0.17316	0.383205	0.383205			0.139211	0.139211			0.373476	0.373476	0.302506	0.244288	0.146653	0.146653	0.205388	0.195361					0.252713	0.178865	0.172003	0.172003					0.208154	0.181085	0.228834	0.176702			0.305139	0.255799	0.084454	0.084454	0.12954	0.12954			0	0	0	0	0	1	1	0	1	1	0	0	0	1	0	0	0	0	0	0	0	0	1	0	0	1
XP_004238381	0.098976	0.098976			0.118594	0.118594	0.055238	0.055238	0.324242	0.324242	0.086863	0.086863			0.136625	0.119802	0.087395	0.087395	0.096641	0.096641	0.099847	0.099847	0.106267	0.106267	0.135916	0.135916			0.140801	0.126352	0.112229	0.105507	0.115913	0.115913			0.133781	0.133781	0.115475	0.115475	0.061348	0.0559885			0.103696	0.1001865	0.096617	0.096617	0.08013	0.08013	0.117036	0.097759	1	1	1	1	1	1	1	0	1	1	0	1	0	1	0	0	1	1	1	1	0	1	1	1	1	1
XP_004238384	0.233796	0.233796			0.083893	0.083893	0.16212	0.1347885	0.081448	0.081448	0.226697	0.226697	0.20385	0.20385			0.108367	0.108367	0.263534	0.263534	0.342163	0.342163			0.141463	0.141463	0.136665	0.136665	0.209159	0.209159	0.103035	0.091016					0.22758	0.22758	0.074184	0.074184	0.198269	0.198269	0.182631	0.182631	0.33704	0.336332	0.110261	0.110261					1	1	0	0	1	1	1	1	1	1	1	1	1	1	1	0	1	1	1	1	1	0	1	1	0	0
XP_004238385	0.109966	0.109966	0.090423	0.079547	0.050027	0.050027	0.091873	0.091873	0.071101	0.071101	0.108377	0.108377	0.111788	0.111788	0.043164	0.043164	0.044882	0.042907	0.150087	0.150087	0.065352	0.065352	0.043155	0.043155	0.108949	0.0911755	0.073812	0.073812	0.127073	0.08525			0.047331	0.047331			0.089462	0.089462	0.045165	0.045165	0.065337	0.065337	0.095849	0.075865	0.06418	0.056338	0.061889	0.061889	0.045208	0.045208	0.087	0.084089	1	1	1	1	0	1	1	0	1	1	1	1	1	1	0	0	1	1	1	1	0	1	1	1	1	1
XP_004238386	0.136321	0.136321	0.123944	0.123944	0.146723	0.146723	0.122333	0.122333	0.22869	0.22869	0.136321	0.136321	0.268167	0.268167	0.181235	0.181235	0.268886	0.2199335	0.316084	0.316084	0.225844	0.225844	0.135853	0.135853	0.081501	0.081501	0.115883	0.115883	0.209524	0.209524	0.221196	0.221196	0.159843	0.159843			0.137753	0.137753	0.17261	0.17261	0.085905	0.085905	0.25183	0.2261265	0.235375	0.226805	0.217787	0.217787	0.188213	0.188213			1	1	1	1	1	1	1	1	1	1	1	1	1	1	1	1	1	1	1	1	1	1	1	1	1	0
XP_004238387	0.154713	0.154713	0.074835	0.074835	0.046689	0.046689	0.084388	0.067713	0	0	0.175103	0.175103	0.265099	0.265099	0.068986	0.060661	0.053114	0.053114	0.025253	0.025253	0.087851	0.087851	0.038726	0.038726	0.142628	0.1052535	0.089983	0.089983	0.104324	0.104324			0.057373	0.057373			0.0431	0.0431	0.068192	0.068192	0.046374	0.046374	0.070141	0.0686535	0.089726	0.089726	0.119585	0.1143275	0.0531	0.0531	0.097351	0.077588	0	1	1	1	0	1	1	0	1	1	1	1	0	1	0	0	1	1	0	1	0	1	1	1	1	1
XP_004238392																																																					1	1	1	1	1	1	1	1	1	1	1	1	1	1	1	1	1	1	1	0	1	1	1	1	1	0
XP_004238402																																																					1	1	1	1	1	1	1	0	1	1	1	1	1	1	1	1	1	1	1	1	0	1	1	1	1	0
XP_004238404	0.153884	0.153884	0.085061	0.0717175	0.094532	0.094532	0.042187	0.042187	0.263305	0.263305	0.152227	0.152227	0.157387	0.157387	0.072979	0.069433	0.104921	0.0862525	0.206961	0.206961	0.090047	0.090047	0.090605	0.0690985	0.116727	0.108286	0.062322	0.062322	0.126589	0.126589	0.086493	0.086493	0.080538	0.0648985			0.093586	0.093586	0.069234	0.0564225	0.131064	0.131064	0.059087	0.059087	0.114839	0.1031595	0.056986	0.056986	0.081736	0.0649145	0.12878709	0.12878709	0	1	0	0	0	1	1	0	1	1	1	0	0	1	0	0	0	0	0	0	0	0	1	0	0	1
XP_004238406	0.125679	0.125679	0.100053	0.100053			0.12704	0.097443	0	0	0.156677	0.156677	0.098179	0.098179	0.1594	0.0948505	0.066486	0.066486	0.1247	0.1247	0.145661	0.145661	0.140265	0.092457	0.105589	0.0995095			0.152178	0.152178	0.093933	0.065489	0.126001	0.100948			0.106533	0.106533	0.096824	0.078346	0.062911	0.062911	0.105049	0.0938665	0.149011	0.146005	0.059166	0.059166	0.13425	0.11423	0.160771	0.117338	1	1	1	1	0	1	1	0	1	1	1	1	1	1	0	0	1	1	1	1	1	1	1	1	1	1
XP_004238413	0.057726	0.057726	0.072917	0.065364					0.119266	0.119266	0.033498	0.033498	0.062239	0.062239					0.053985	0.053985	0.045213	0.045213					0.061673	0.061673	0.077849	0.0733125	0.06069	0.06069							0.054309	0.054309	0.051088	0.051088	0.049154	0.049154	0.041611	0.041611	0.068301	0.063186			0.080579724	0.076519672	0	1	0	0	0	1	1	1	1	1	1	1	1	1	1	1	1	0	1	0	1	0	1	0	0	1
XP_004238422																																																					1	1	1	1	1	0	1	1	1	1	0	1	1	1	1	1	1	1	1	1	1	1	1	1	1	0
XP_004238429	0.119701	0.119701			0.139151	0.139151	0.146164	0.1373	0.195946	0.195946	0.124181	0.124181	0.122019	0.122019	0.071091	0.071091	0.136252	0.129554	0.141104	0.141104	0.092924	0.092924	0.072072	0.072072	0.171584	0.100764			0.135139	0.135139			0.072451	0.072451			0.192379	0.1535835	0.140249	0.140249	0.084127	0.084127			0.092585	0.092585	0.004039	0.00393	0.072336	0.072336	0.128589	0.128589	0	0	0	0	0	1	1	0	1	1	1	0	0	1	0	0	0	0	0	0	0	0	1	0	0	1
XP_004238436	0.129808	0.129808			0.112581	0.112581			0.258586	0.258586	0.110347	0.110347			0.079673	0.078305	0.066529	0.066529	0.195781	0.195781	0.078384	0.078384	0.076878	0.076878	0.097154	0.0903465			0.095546	0.0883465			0.072945	0.072945			0.063157	0.062852	0.068805	0.068805	0.054912	0.054912			0.087509	0.083029	0.102143	0.100595	0.073877	0.073877	0.099317	0.097027	0	1	1	1	0	1	1	0	1	1	0	1	0	1	0	0	1	1	1	1	0	1	1	1	1	1
XP_004238437	0.337253	0.337253			0.115038	0.115038	0.110085	0.102	0.060748	0.060748	0.196908	0.196908	0.162085	0.162085	0.079473	0.073979	0.053357	0.053357	0.239802	0.239802	0.14232	0.14232	0.074235	0.071558	0.080472	0.0676465							0.074988	0.068195			0.115534	0.111001	0.136002	0.131173	0.112206	0.112206			0.14668	0.132382	0.148754	0.131797	0.074879	0.071792	0.230732	0.094054	1	0	1	1	1	1	1	0	1	1	1	1	1	1	0	0	1	1	1	1	0	1	1	1	1	1
XP_004238441	0.128328	0.128328	0.156382	0.126663	0.143371	0.143371	0.102455	0.102455	0.059028	0.059028	0.138338	0.138338	0.109162	0.109162	0.159025	0.134824	0.064148	0.064148	0.107084	0.107084	0.096968	0.096968	0.133724	0.12624	0.095795	0.0910215	0.206276	0.206276	0.115425	0.115425			0.155717	0.1459535			0.144251	0.144251	0.084532	0.084532	0.083307	0.083307	0.099849	0.099849	0.30913	0.095821	0.203898	0.079587	0.145905	0.1374395			1	1	1	1	1	1	1	1	1	1	1	1	1	1	1	1	1	1	1	1	1	1	1	1	1	0
XP_004238444	0.142022	0.142022	0.12799	0.122229	0.055917	0.055917	0.116239	0.116239	0.093583	0.093583	0.139194	0.139194			0.055353	0.053451	0.086546	0.086546	0.215252	0.215252	0.188196	0.188196	0.098132	0.098132	0.116967	0.1079505	0.102728	0.102728	0.19988	0.19988	0.073706	0.073706	0.030176	0.030176	0.070249	0.070249	0.09542	0.09542			0.082353	0.082353	0.104473	0.097683	0.188563	0.1367565	0.0673	0.0673	0.09665	0.09665	0.128486	0.1280855	1	1	1	1	1	1	1	0	1	1	0	0	1	1	0	0	1	1	1	1	1	1	1	1	1	1
XP_004238445	0.28843	0.28843	0.149868	0.149868	0.133071	0.127801	0.182466	0.1418955	0.264	0.264	0.353254	0.353254	0.312828	0.312828	0.157655	0.157655	0.23338	0.23338	0.36	0.36	0.373951	0.373951	0.105865	0.105865	0.249799	0.249799	0.152411	0.152411	0.294716	0.294716			0.150713	0.150713			0.233875	0.233875			0.227542	0.227542	0.093597	0.093597	0.29557	0.283031	0.255099	0.255099	0.107481	0.107481	0.103591044	0.103591044	1	1	1	1	1	1	1	1	1	1	1	0	1	1	1	1	1	1	1	1	0	1	1	1	1	1
XP_004238448	0.189272	0.189272	0.153023	0.1416135	0.090657	0.090657	0.086915	0.086915	0.688525	0.688525	0.137097	0.137097	0.212637	0.212637			0.121988	0.121988	0.184348	0.184348	0.187097	0.187097			0.142399	0.137798	0.105375	0.105375	0.123696	0.123696	0.135443	0.135443					0.108233	0.108233	0.136276	0.136276	0.096941	0.096941	0.164157	0.1641395	0.192885	0.187845	0.125963	0.125963			0.088788546	0.088788546	1	1	0	0	1	1	1	1	1	1	1	1	1	1	1	1	1	1	1	1	1	0	1	1	0	1
XP_004238449																																																					1	1	1	1	1	1	1	1	1	1	1	1	1	1	1	1	1	1	1	1	1	1	1	1	1	0
XP_004238450																																																					1	1	1	1	1	1	1	1	1	1	0	1	1	1	0	1	1	1	1	1	1	1	1	1	1	0
XP_004238454	0.051846	0.051846			0.098872	0.0978755	0.067082	0.052509	0.06392	0.06392	0.044724	0.044724	0.065155	0.065155	0.125647	0.1037835	0.057224	0.057224	0.06562	0.06562	0.037379	0.037379	0.106302	0.106302	0.090599	0.0885585					0.104354	0.104354	0.092954	0.092954			0.047573	0.047573	0.051349	0.051349	0.055522	0.055522			0.032674	0.0267975	0.069275	0.0686725	0.106593	0.106593	0.100450857	0.100450857	0	0	0	0	0	1	1	0	1	1	1	0	0	1	0	0	0	0	0	0	0	0	1	0	0	1
XP_004238461	0.353597	0.353597			0.289189	0.289189	0.151618	0.151618	0.554839	0.554839	0.770796	0.770796	0.332795	0.332795	0.075357	0.075357	0.120066	0.1195435	0.381381	0.381381	0.318546	0.309152	0.203828	0.203828			0.374638	0.374638	0.324285	0.2625355			0.080719	0.080719			0.172471	0.172471	0.20971	0.2021905	0.229911	0.1917145	0.144885	0.144885	0.318511	0.3063335	0.286147	0.257417	0.176959	0.175941			1	1	1	1	1	1	1	1	1	1	1	1	1	1	1	0	1	1	1	1	1	1	1	1	1	0
XP_004238462	0.321575	0.321575	0.152589	0.1221005	0.09477	0.09477	0.073762	0.0649595	0.182724	0.182724	0.269157	0.269157	0.13579	0.13579	0.071114	0.0703325	0.066718	0.066718	0.154762	0.154762	0.235146	0.1879975	0.107157	0.107157	0.141496	0.141496	0.113265	0.113265	0.146897	0.1136685	0.164218	0.164218	0.097803	0.085456			0.087211	0.087211	0.130617	0.1225375	0.049954	0.049954	0.110005	0.109234	0.171505	0.151208	0.117334	0.117334	0.063371	0.063371	0.145220588	0.145220588	1	1	1	1	1	1	1	1	1	1	1	1	1	1	1	1	1	1	1	1	1	1	1	1	1	1
XP_004238478																																																					1	1	1	1	1	1	1	1	1	1	1	1	1	1	1	1	1	1	1	1	1	1	1	1	1	0
XP_004238489					0.375888	0.375888	0.311665	0.3087165	0.529891	0.529891	0.533238	0.533238	0.379373	0.379373	0.344821	0.344821			0.534903	0.534903	0.384216	0.384216	0.277469	0.277469	0.355188	0.279766					0.254773	0.2545665	0.304413	0.304413			0.273838	0.273838	0.288594	0.2449665	0.288526	0.288526			0.46472	0.425613	0.451189	0.451189	0.310039	0.310039			1	0	1	1	1	1	1	0	1	0	1	1	1	1	0	0	1	1	1	1	1	1	1	1	1	0
XP_004238491	0.346614	0.346614							0.365782	0.365782	0.350201	0.350201	0.362435	0.362435	0.205416	0.1623285	0.216131	0.216131	0.292254	0.292254	0.275116	0.275116	0.271269	0.221905			0.166981	0.166981	0.283738	0.279576	0.20759	0.159514	0.246268	0.1371225							0.276662	0.206933							0.243324	0.204897	0.122646416	0.122646416	0	1	1	1	0	1	1	0	1	1	1	0	0	1	0	0	1	0	0	0	0	1	0	1	1	1
XP_004238497																																																																														1
XP_004238500	0.211307	0.211307			0.079838	0.079838	0.085614	0.085614	0.507317	0.507317	0.211623	0.211623	0.246292	0.246292			0.184768	0.184768	0.372131	0.372131	0.19488	0.19488			0.103545	0.103545			0.233909	0.233909							0.161225	0.161225	0.095201	0.095201	0.213368	0.213368									0.104195858	0.104195858	1	1	0	0	1	1	1	0	1	1	1	1	0	1	0	0	1	1	1	1	0	0	0	1	0	1
XP_004238541																																																					1	1	1	1	1	1	1	0	1	1	1	1	1	1	0	0	1	1	1	1	0	1	1	1	1	0
XP_004238544	0.134416	0.134416			0.10934	0.0906645	0.1004	0.048651	0.17451	0.17451					0.096604	0.075665	0.119413	0.119413			0.153616	0.153616	0.095675	0.093987	0.134482	0.1035315	0.158777	0.158777	0.14963	0.14963			0.087517	0.070735			0.102657	0.102657	0.089308	0.087853					0.156081	0.156081	0.061795	0.0591415	0.097351	0.086759	0.077287	0.077287	0	1	1	1	0	0	1	0	0	1	0	1	0	1	0	0	0	1	1	1	0	1	1	1	1	1
XP_004238548	0.351668	0.351668	0.231796	0.2191755					0.381914	0.381914	0.396517	0.379358	0.326498	0.326498			0.168645	0.1550595	0.905735	0.905735	0.289551	0.289551			0.487518	0.3573445	0.256641	0.256641	0.300787	0.300787											0.274549	0.274549			0.296306	0.2888015	0.25213	0.25213			0.364048162	0.364048162	0	1	0	0	0	1	1	0	1	1	1	0	1	1	0	0	1	1	1	0	0	0	1	1	0	1
XP_004238572	0.247111	0.247111					0.230669	0.182248	0.440443	0.440443			0.290175	0.290175					0.292939	0.292939					0.185121	0.1813805	0.196929	0.196929			0.212025	0.212025									0.246779	0.2382785	0.291942	0.22225	0.138472	0.1376235	0.14919	0.1477505					0	0	0	0	0	0	1	0	1	1	1	0	0	0	0	0	1	1	1	0	0	0	1	0	0	1
XP_004238573	0.243187	0.243187			0.166473	0.166473	0.149007	0.149007	0.414375	0.414375	0.243187	0.243187			0.165921	0.1572935	0.120402	0.120402	0.33996	0.33996	0.280462	0.280462	0.16782	0.16782	0.205335	0.205335	0.231039	0.231039	0.222455	0.222455	0.174499	0.168637	0.163122	0.163122			0.311762	0.311762	0.14662	0.1455175	0.334453	0.156617	0.168144	0.168144					0.164726	0.164726	0.343124	0.187855	0	1	0	0	0	1	1	0	1	1	0	0	0	1	0	0	0	0	0	0	0	0	0	0	0	1
XP_004238587	0.442068	0.442068	0.261651	0.195613	0.100756	0.100756	0.118719	0.089003	0.754902	0.754902	0.429419	0.429419	0.342506	0.342506			0.217374	0.217374			0.217139	0.217139					0.172067	0.1496295	0.259432	0.255219											0.240291	0.1916385	0.292414	0.1964045			0.139746	0.122857			0.175989	0.1692785	1	1	0	0	1	1	1	0	0	1	1	0	1	1	0	0	1	0	1	0	0	0	0	1	0	1
XP_004238593																																																					1	1	0	0	0	1	1	0	1	1	1	1	0	1	0	0	1	1	1	1	0	0	1	1	0	0
XP_004238646	0.239957	0.239957	0.095713	0.091265	0.044064	0.044064	0.082337	0.0811315	0.31746	0.31746	0.209721	0.209721	0.201878	0.201878	0.093252	0.093252	0.113684	0.113684	0.253107	0.253107	0.25877	0.25877	0.046336	0.046336	0.120519	0.088034	0.176678	0.176678	0.197799	0.197799	0.054118	0.054118	0.072312	0.072312			0.082417	0.082417	0.064291	0.064291	0.04862	0.04862	0.088787	0.088787	0.257927	0.255577	0.048643	0.048643	0.058395	0.058395	0.092687951	0.092687951	1	1	1	1	1	1	1	0	1	1	1	1	1	1	0	0	1	1	1	1	1	1	1	1	1	1
XP_004238868																																																					1	1	1	1	1	1	1	1	1	1	0	1	1	1	1	1	1	1	1	1	1	1	1	1	1	0
XP_004238878	0.261108	0.261108	0.096399	0.0953065	0.071373	0.071373	0.185951	0.1206635	0.059299	0.059299	0.23506	0.23506	0.169851	0.169851	0.193903	0.1014105	0.060772	0.060772	0.125846	0.125846	0.186252	0.186252	0.086941	0.0696	0.142857	0.052057	0.094843	0.094843	0.199618	0.199618	0.074382	0.074382	0.103299	0.08727			0.120839	0.119072	0.141281	0.128746	0.069539	0.069539	0.095833	0.095833	0.186252	0.185867	0.114318	0.092559	0.159115	0.103852			0	1	0	0	0	1	1	0	1	1	1	0	0	1	0	0	1	0	1	0	0	0	1	0	0	1
XP_004238881	0.215564	0.215564	0.082707	0.0811215	0.061108	0.061108	0.161602	0.1319065	0.255605	0.255605	0.238475	0.238475	0.363857	0.363857	0.086929	0.073628			0.494137	0.494137	0.215033	0.215033	0.072339	0.072339			0.080756	0.080756	0.231767	0.231767			0.070891	0.070891			0.135508	0.112421	0.079007	0.079007	0.220583	0.220583	0.063252	0.063252	0.232095	0.2294615	0.076013	0.076013	0.074462	0.074462	0.102078	0.096272	1	1	1	1	1	1	1	1	1	1	1	1	1	1	0	0	1	0	1	1	0	1	1	0	1	1
XP_004238893	0.105248	0.105248	0.38135	0.137242	0.066697	0.066697	0.067168	0.067168	0.148325	0.148325	0.106268	0.106268	0.123948	0.123948	0.095005	0.063069	0.09647	0.0854315	0.138028	0.138028	0.104075	0.104075	0.132142	0.104421	0.134824	0.121191	0.119199	0.119199	0.122137	0.122137	0.084398	0.084398	0.143784	0.092043			0.098237	0.098237	0.043199	0.043199	0.089506	0.089506	0.138266	0.1375495	0.102697	0.102697	0.073351	0.073351	0.111626	0.092285	0.11809833	0.11809833	1	1	1	1	1	1	1	0	1	1	1	1	1	1	0	0	1	1	1	1	1	1	1	1	1	1
XP_004238899	0.288756	0.288756	0.166622	0.166622	0.103687	0.103687			0.299663	0.299663			0.512425	0.466386			0.17491	0.17491	0.348735	0.267465	0.285376	0.285376			0.128278	0.128278	0.193425	0.1816195			0.149528	0.1248725					0.195079	0.195079	0.174137	0.174137	0.281706	0.281706	0.117806	0.11569	0.486751	0.290857	0.133647	0.12702					0	0	0	0	0	0	1	0	1	1	1	1	0	1	0	0	1	1	1	1	0	0	1	1	0	1
XP_004238901			0.177143	0.177143	0.111267	0.111267			0.933054	0.933054									0.585818	0.5485335	0.429719	0.429719					0.192014	0.184135			0.169212	0.127302											0.13005	0.1241065			0.143654	0.1365525			0.636899	0.2257865	0	0	0	0	0	0	1	0	1	0	0	0	0	1	0	0	0	0	0	0	0	0	0	0	0	1
XP_004238902			0.180872	0.180872	0.126517	0.126517			0.586716	0.586716									0.421654	0.421654							0.193374	0.1844085	0.481352	0.481352	0.241875	0.12897											0.129897	0.1249615			0.149365	0.1419205			0.3908867	0.3908867	0	1	0	0	0	0	1	0	1	0	0	0	0	0	0	0	0	0	0	0	0	0	0	0	0	1
XP_004238946	0.297297	0.297297			0.169933	0.141834			0.309645	0.309645	0.276816	0.276816			0.199109	0.1737085	0.088719	0.088719	0.218873	0.218873	0.227314	0.227314	0.166841	0.14202	0.135471	0.13169	0.22795	0.22795	0.150475	0.150475	0.197017	0.180378	0.215599	0.127736			0.208249	0.208249	0.079467	0.079467	0.122556	0.122556	0.223683	0.1888925			0.105282	0.105282	0.176734	0.1503955	0.087943479	0.087943479	0	1	1	1	1	1	1	1	1	1	0	1	1	1	1	1	1	1	1	1	1	1	0	1	1	1
XP_004238952	0.073415	0.073415	0.138924	0.131598	0.085562	0.085562	0.055047	0.055047	0.323988	0.323988	0.093774	0.093774	0.155251	0.155251	0.14487	0.14487	0.171963	0.171963	0.146497	0.146497	0.155194	0.155194	0.17376	0.17376	0.156403	0.132652	0.14488	0.142604	0.111302	0.111302	0.107494	0.086649	0.171145	0.171145	0.123433	0.123433	0.067854	0.067854	0.16057	0.16057	0.132572	0.132572	0.124242	0.116759			0.08943	0.08943	0.101954	0.101954	0.201573	0.154643	1	1	1	1	0	1	1	0	1	1	1	1	0	1	0	0	1	1	1	1	0	1	0	1	1	1
XP_004238961					0.109426	0.109426	0.1063	0.1063	0.13369	0.13369	0.152104	0.152104	0.242582	0.242582	0.062075	0.051561	0.062376	0.062376	0.050894	0.050894	0.154236	0.154236	0.086392	0.0678685	0.098049	0.098049			0.20583	0.166763			0.08265	0.08265			0.0835	0.0835	0.08706	0.08706	0.035334	0.035334			0.182357	0.159783	0.112165	0.112165	0.099667	0.0698065	0.092020924	0.092020924	1	1	1	1	1	1	1	0	1	0	1	1	1	1	0	1	1	1	1	1	0	1	1	1	1	1
XP_004238963																																																					1	1	1	1	1	1	1	1	1	1	1	1	1	1	1	1	1	1	1	1	1	1	1	1	1	0
XP_004238970	0.238685	0.238685	0.16411	0.159679	0.102001	0.102001	0.06673	0.06673	0.064935	0.064935	0.136979	0.136979	0.162418	0.162418	0.238898	0.2335085	0.127678	0.127678	0.181659	0.181659	0.14398	0.14398	0.22218	0.22218	0.225501	0.212408	0.14725	0.14725	0.073888	0.073888	0.109351	0.109351	0.221934	0.221934	0.151796	0.140209					0.149997	0.149997	0.151946	0.15087					0.180444	0.180444			1	1	1	1	1	1	1	1	1	1	1	0	0	1	1	1	1	1	1	0	1	1	0	1	1	0
XP_004238978					0.132838	0.132838	0.119382	0.119382	0.082192	0.082192	0.237384	0.237384	0.288758	0.288758	0.07032	0.063309	0.119534	0.119534	0.200385	0.200385	0.183073	0.183073	0.064618	0.064618	0.111302	0.111302			0.207858	0.207858			0.071325	0.071325	0.225943	0.225943	0.145995	0.145995	0.054549	0.054549	0.106275	0.106275			0.18231	0.1768655			0.063788	0.063788	0.120786897	0.120786897	1	1	1	1	1	1	1	0	1	0	1	1	0	1	0	0	1	1	1	1	0	1	1	1	1	1
XP_004238982	0.166667	0.166667									0.164431	0.164431	0.168468	0.168468					0.229577	0.229577	0.197562	0.197562			0.108046	0.0998195			0.170646	0.170646	0.0943	0.0943									0.069498	0.069498			0.200215	0.200215	0.052811	0.051877			0.210396	0.069867	0	1	0	0	0	1	0	0	1	1	1	0	0	1	0	0	0	0	0	0	0	0	1	0	0	1
XP_004238983	0.375828	0.375828							0.147887	0.147887	0.335227	0.335227	0.336514	0.336514	0.225627	0.206236			0.279006	0.279006	0.388689	0.388689	0.2113	0.209157					0.406838	0.406838			0.225183	0.217237							0.214471	0.214471			0.388627	0.3204885	0.260896	0.205819	0.184494	0.1809545	0.2073	0.2073	0	1	0	0	0	1	1	0	1	1	1	0	0	1	0	0	0	0	0	0	0	0	1	0	0	1
XP_004238992	0.095394	0.0789675	0.118504	0.118504	0.032377	0.032377	0.03272	0.03272	0.517857	0.517857	0.135505	0.0801745	0.104344	0.104344	0.054793	0.05312	0.021706	0.021706			0.045506	0.045506	0.040821	0.037688	0.02564	0.02564	0.048973	0.048973	0.044325	0.044325	0.083056	0.083056	0.04445	0.04445			0.053142	0.053142	0.041087	0.041087	0.090239	0.090239			0.047543	0.0442915	0.044697	0.044697	0.054308	0.0489515			1	1	1	1	1	1	1	0	0	1	1	1	1	1	1	1	1	1	1	1	1	1	1	1	1	0
XP_004238993																																																					1	1	1	1	1	1	1	0	0	1	1	1	1	1	0	0	1	1	1	1	1	1	1	1	1	0
XP_004238998	0.130651	0.130651	0.091221	0.09078	0.102543	0.102543	0.109142	0.0956055	0.365854	0.365854	0.127669	0.127669							0.136824	0.136824					0.109125	0.101792	0.081402	0.081402	0.127465	0.127465	0.051507	0.051507									0.052406	0.052406	0.08321	0.08321			0.056181	0.056181			0.097246	0.067316	0	1	0	0	0	1	1	0	1	1	0	0	0	0	0	0	0	0	0	0	0	0	0	0	0	1
XP_004239009	0.127395	0.127395	0.115559	0.098336	0.047757	0.047757	0.140884	0.140884	0.044068	0.044068	0.12596	0.12596	0.225287	0.225287	0.239459	0.189193	0.136946	0.136946			0.170247	0.170247	0.115107	0.115107	0.1464	0.119003	0.085237	0.085237	0.124601	0.124601			0.116533	0.116533			0.07635	0.07635	0.046983	0.046983	0.166371	0.166371	0.075927	0.075927	0.181797	0.179004	0.052871	0.052871	0.141235	0.141235	0.068324262	0.068324262	1	1	1	1	1	1	1	1	0	1	1	1	1	1	1	1	1	1	1	1	1	1	1	1	1	1
XP_004239013	0.131824	0.1290475			0.115731	0.115731	0.176295	0.11838	0.774648	0.774648	0.139663	0.139663			0.163157	0.137976	0.162234	0.162234	0.174125	0.174125			0.093157	0.093157	0.189414	0.1383415	0.452455	0.452455			0.263715	0.254131	0.158152	0.158152			0.099547	0.099547	0.15629	0.154012	0.167481	0.167481	0.190823	0.190823			0.11376	0.11376	0.145378	0.145378	0.185437	0.185437	0	0	0	0	0	0	1	0	0	0	0	0	0	0	0	0	0	0	0	0	0	0	0	0	0	1
XP_004239015	0.112903	0.112903	0.178081	0.178081	0.162193	0.162193	0.166755	0.166755			0.124782	0.113687			0.116066	0.116066	0.056646	0.056646	0.19152	0.1856265	0.101262	0.101262	0.13141	0.13141	0.12811	0.097915	0.176588	0.176588	0.102015	0.102015	0.272652	0.144793	0.167512	0.167512			0.117239	0.117239	0.15782	0.1243515	0.082825	0.082825	0.159446	0.141453	0.097242	0.0833085	0.117659	0.117659	0.159399	0.159399	0.318348	0.249249	0	1	0	0	0	1	0	0	1	1	0	0	0	1	0	0	0	0	0	0	0	0	1	0	0	1
XP_004239020							0.078177	0.078177	0.283111	0.283111					0.201471	0.114148	0.156649	0.154897	0.298689	0.298689	0.190684	0.190684	0.103146	0.1029865	0.162573	0.157482			0.195789	0.179573	0.175101	0.160232	0.109381	0.107198			0.218624	0.14782	0.185099	0.139053	0.073049	0.073049					0.18512	0.161626	0.106401	0.1058635	0.306252	0.299234	0	0	0	0	0	0	1	0	1	0	0	0	0	0	0	0	0	0	0	0	0	0	0	0	0	1
XP_004239021	0.041368	0.041368	0.239091	0.10939	0.042291	0.042291	0.0553	0.0553	0.019438	0.019438	0.046472	0.046472	0.103217	0.103217	0.126872	0.0926515	0.091259	0.091259	0.027531	0.027531	0.064416	0.064416	0.13607	0.112349	0.043056	0.0398355	0.080612	0.080612	0.066024	0.0598035	0.138158	0.138158	0.115874	0.103359			0.085889	0.085889			0.074928	0.074928	0.103273	0.0927075	0.064416	0.0528625	0.121468	0.093229	0.123415	0.107951	0.116833	0.1022095	0	0	0	0	0	1	1	0	1	1	0	0	0	1	0	0	0	0	0	0	0	0	1	0	0	1
XP_004239037			0.090351	0.090351	0.173664	0.173664	0.13879	0.13879	0.047619	0.047619	0.467712	0.467712	0.152471	0.152471	0.123867	0.123867	0.145458	0.145458			0.162451	0.162451	0.178479	0.178479	0.168207	0.168207	0.073426	0.073426	0.136364	0.136364			0.152918	0.152918			0.13643	0.13643	0.099622	0.099622	0.11641	0.11641			0.162451	0.1580765	0.103923	0.103923	0.156863	0.156863			1	1	1	1	1	1	1	0	0	0	1	1	1	1	1	1	1	1	1	1	0	1	1	1	1	0
XP_004239042																																																					0	1	0	0	0	1	1	0	1	1	1	0	0	1	0	0	0	0	1	0	0	0	1	0	0	0
XP_004239048	0.090127	0.090127	0.080775	0.080775	0.057774	0.057774	0.08205	0.08205	0.130597	0.130597	0.090568	0.090568	0.142229	0.142229	0.084611	0.0790555	0.098916	0.091833	0.097087	0.097087	0.094807	0.094807	0.061908	0.061908	0.080988	0.065534	0.079761	0.0774775	0.142673	0.142673	0.059902	0.059902	0.132452	0.104616			0.060039	0.060039	0.087499	0.0739445	0.077105	0.077105	0.090877	0.087172	0.093728	0.093533	0.118615	0.083802	0.051241	0.051241	0.058478747	0.058027209	1	1	1	1	1	1	1	1	1	1	1	1	1	1	1	1	1	1	1	1	1	1	1	1	1	1
XP_004239057	0.333168	0.333168	0.126705	0.126705	0.220921	0.220921	0.184999	0.1774185	0.361111	0.361111			0.546118	0.509804					0.472081	0.472081	0.288515	0.2853095					0.214129	0.214129	0.361943	0.361943									0.13567	0.130677	0.182488	0.182488	0.199811	0.199811	0.288515	0.279142					0.222765	0.222765	0	0	0	0	0	0	1	0	1	0	0	0	0	0	0	0	0	0	0	0	0	0	0	0	0	1
XP_004239058	0.221448	0.221448	0.116684	0.116684	0.212891	0.212891	0.14976	0.1273515	0.301097	0.301097			0.225293	0.2167845					0.229336	0.229336	0.254814	0.237773					0.166072	0.166072	0.198692	0.198692									0.20798	0.179523	0.218706	0.218706	0.137313	0.137313	0.306562	0.2743105					0.26010101	0.26010101	0	0	0	0	0	0	0	0	0	0	0	0	0	0	0	0	0	0	0	0	0	0	0	0	0	1
XP_004239069	0.122855	0.122855	0.065666	0.063629	0.043717	0.043717	0.083895	0.083895	0.240113	0.240113	0.166927	0.166927	0.150265	0.150265	0.05359	0.046419	0.118445	0.118445	0.134305	0.134305	0.153972	0.153972	0.039392	0.039392	0.098078	0.098078	0.057568	0.057568	0.121447	0.121447	0.055914	0.055914	0.049425	0.049425			0.08428	0.08428	0.076373	0.076373	0.097242	0.097242	0.057136	0.057136	0.151456	0.1457705			0.062476	0.062476	0.114385	0.089853	0	1	0	0	0	1	1	0	1	1	1	1	0	1	0	0	1	1	0	1	0	0	1	1	0	1
XP_004239090																																																					1	1	1	1	1	1	1	1	1	1	1	1	1	1	1	1	1	1	1	1	1	1	1	1	1	0
XP_004239091																																																					1	1	0	0	0	0	1	1	1	0	1	0	0	1	1	1	0	0	1	1	0	0	1	1	0	0
XP_004239105	0.071595	0.071595	0.093133	0.08962	0.024119	0.024119	0.063761	0.063761	0.107735	0.107735	0.077882	0.077882	0.118435	0.110175	0.071287	0.0597405	0.068174	0.068174	0.106624	0.106624	0.087079	0.087079	0.063779	0.063779	0.075717	0.0652055	0.114044	0.114044	0.082238	0.082238			0.081885	0.081885			0.062436	0.062436	0.035125	0.035125	0.029751	0.029751	0.086928	0.086928	0.094053	0.0933985	0.030136	0.030136	0.062503	0.062503	0.082307422	0.082307422	0	0	0	0	0	1	1	0	1	1	0	0	0	0	0	0	0	0	0	0	0	0	0	0	0	1
XP_004239106	0.468313	0.3285255	0.251238	0.251238	0.182443	0.182443	0.157523	0.157523	0.103139	0.103139	0.471464	0.333453	0.486842	0.345513	0.16944	0.16944	0.114421	0.114421	0.117647	0.117647	0.136755	0.136755	0.155391	0.155391	0.132715	0.132715	0.142443	0.142443					0.111574	0.111574			0.088185	0.088185	0.136048	0.136048	0.083873	0.083873	0.127682	0.127682	0.136755	0.128956	0.156821	0.156821	0.14406	0.14406			1	1	1	1	1	1	1	1	1	1	1	1	1	1	1	1	1	1	1	1	1	1	1	1	1	0
XP_004239117			0.095856	0.092248					0.872093	0.872093			0.905836	0.899299					0.806874	0.806874	0.655983	0.655983					0.087385	0.087385															0.085867	0.085867	0.616894	0.6116365	0.004052	0.0040265			0.812239221	0.812239221	0	0	0	0	0	0	1	0	0	0	0	0	0	0	0	0	0	0	0	0	0	0	0	0	0	1
XP_004239118			0.082995	0.0827785					0.857692	0.857692			0.608214	0.593007					0.545366	0.545366	0.672858	0.672858					0.077798	0.077798															0.076229	0.076229	0.716418	0.6685205	0.094402	0.048966			0.509216	0.330039	0	0	0	0	0	0	1	0	0	0	0	0	0	0	0	0	0	0	0	0	0	0	0	0	0	1
XP_004239120	0.514338	0.514338							0.506849	0.506849	0.49632	0.49632	0.433233	0.433233					0.594366	0.594366	0.327775	0.327775							0.308901	0.308901																					0.173984	0.173984	0	1	0	0	0	1	1	0	1	1	1	0	0	1	0	0	0	0	0	0	0	0	0	0	0	1
XP_004239124	0.067355	0.067355	0.048251	0.048029	0.057681	0.057681			0.038328	0.038328	0.105874	0.105874					0.07238	0.07238			0.125234	0.125234	0.049566	0.049566			0.049179	0.049179	0.129616	0.129616			0.038531	0.038531			0.069875	0.069875	0.038419	0.038419			0.067194	0.061818	0.120194	0.113959			0.030594	0.030594	0.064557448	0.049226965	0	1	1	0	1	1	1	1	0	1	0	1	0	1	1	1	0	0	0	1	0	1	1	1	1	1
XP_004239132			0.106083	0.102452	0.04792	0.04792			0	0					0.042261	0.040775	0.069268	0.069268	0.049488	0.049488			0.039791	0.034371	0.095159	0.092652	0.104925	0.104925	0.097999	0.097999	0.064359	0.0625265	0.038696	0.0373085			0.068406	0.068406	0.080188	0.0792345			0.114472	0.104372			0.058053	0.053614	0.040052	0.037733	0.092011033	0.043003743	0	1	1	1	1	0	1	1	1	0	0	1	1	0	1	1	0	1	1	1	1	1	0	1	1	1
XP_004239139	0.143613	0.143613			0.140093	0.140093	0.050703	0.0506475	0.657895	0.657895	0.186907	0.186907					0.047197	0.047197	0.267838	0.267838	0.175131	0.175131			0.106609	0.106609			0.119197	0.119197							0.158056	0.084939	0.058724	0.058724	0.082657	0.082657			0.174815	0.1679355	0.087549	0.087114			0.152205	0.137152	1	1	0	0	1	1	1	0	1	1	0	1	1	1	0	0	1	1	1	1	1	0	1	1	0	1
XP_004239141					0.157002	0.157002	0.199844	0.195531	0.179054	0.179054	0.308211	0.308211	0.333722	0.333722	0.064158	0.064158	0.141714	0.141714	0.113911	0.113911	0.313004	0.313004	0.137106	0.137106	0.219239	0.209106	0.114484	0.114484	0.36457	0.36457	0.137358	0.137358	0.134784	0.134784			0.113603	0.113603	0.239938	0.210579	0.089369	0.089369	0.20644	0.157599	0.338704	0.327797	0.210252	0.210252	0.147922	0.147922			1	1	1	1	1	1	1	1	1	0	1	1	1	1	1	0	1	1	1	1	1	1	1	1	1	0
XP_004239146	0.214885	0.214885	0.170255	0.1608395			0.148308	0.148308	0.314721	0.314721	0.211996	0.211996	0.24395	0.24395			0.190174	0.190174	0.173669	0.173669	0.216927	0.216927					0.202589	0.171782	0.204961	0.204961	0.382021	0.2636015					0.195918	0.17562	0.119624	0.104467	0.214582	0.214582	0.099428	0.098501	0.369976	0.2939905					0.12004182	0.12004182	1	1	0	0	0	1	1	1	1	1	1	1	0	1	1	1	1	0	1	1	1	0	1	1	0	1
XP_004239147	0.066779	0.066779	0.067746	0.067746					0.098214	0.098214	0.079085	0.079085	0.085346	0.085346					0.086275	0.086275	0.10141	0.10141			0.069395	0.069395	0.061568	0.061568	0.085531	0.085531	0.114531	0.096149					0.057064	0.057064	0.097643	0.097643	0.025868	0.025868	0.131805	0.131805	0.098621	0.0934205	0.091141	0.091141			0.11483785	0.11483785	0	1	0	0	0	1	1	1	1	1	1	1	1	1	1	1	1	1	1	1	1	0	1	0	0	1
XP_004239150	0.237192	0.237192	0.20041	0.1738005					0.234818	0.234818	0.244642	0.244642	0.309751	0.309751	0.205959	0.205959	0.156002	0.156002	0.111455	0.111455			0.135352	0.135352			0.153274	0.1470335	0.296951	0.296951	0.086937	0.086937	0.18098	0.18098					0.1535	0.1535	0.135344	0.135344			0.223891	0.223891	0.255889	0.1424945	0.152701	0.152701	0.158946	0.1321325	0	1	1	1	0	1	1	0	1	1	1	1	1	0	0	0	1	0	1	0	1	1	1	1	1	1
XP_004239151	0.180744	0.1498185	0.056802	0.0555065					0	0	0.331559	0.144753	0.129947	0.088119					0.063498	0.060784	0.091297	0.090944					0.048176	0.048176	0.125621	0.1218345	0.092564	0.0755265							0.057755	0.057755	0.046083	0.046083	0.05939	0.05939	0.082806	0.0745155	0.033114	0.033114			0.070413223	0.070413223	0	0	0	0	0	0	0	0	0	0	0	0	0	0	0	0	0	0	0	0	0	0	0	0	0	1
XP_004239154	0.092763	0.092763			0.118164	0.118164	0.086017	0.086017	0.181298	0.181298	0.093388	0.093388	0.120848	0.120848	0.160636	0.087855	0.166821	0.166821	0.192952	0.192952	0.099579	0.099579	0.128385	0.128385	0.197865	0.1770375	0.158859	0.158859	0.05614	0.05614	0.180307	0.1635295	0.129217	0.129217			0.186278	0.186278	0.097686	0.097686	0.164108	0.164108	0.148257	0.147921					0.157182	0.157182	0.196601835	0.196601835	1	1	1	1	0	1	1	0	1	1	1	1	0	1	0	0	1	1	1	1	0	1	0	1	1	1
XP_004239155	0.215088	0.215088			0.099908	0.099908	0.101732	0.101732	0.20765	0.20765	0.173117	0.173117	0.171788	0.171788	0.149467	0.121653	0.107126	0.107126	0.15457	0.15457			0.195943	0.109836	0.143741	0.143741	0.145415	0.145415	0.156505	0.147033			0.174885	0.115568			0.051714	0.051714			0.069832	0.069832	0.321145	0.137491			0.088278	0.087142	0.167595	0.128222	0.181792559	0.14146658	1	1	1	1	1	1	1	1	1	1	1	0	1	0	1	0	1	1	1	1	0	1	0	1	1	1
XP_004239170	0.198883	0.198883			0.149024	0.149024	0.111202	0.111202	0.391579	0.391579	0.122253	0.122253	0.131921	0.131921	0.09805	0.09805	0.112875	0.112875	0.077605	0.077605	0.145903	0.145903	0.107134	0.107134	0.130589	0.1053655	0.11759	0.11759	0.11984	0.11984			0.087953	0.087953			0.064542	0.064542	0.112647	0.112647	0.076919	0.076919			0.167397	0.154336	0.108554	0.108554	0.099232	0.099232	0.093312951	0.093312951	1	1	1	1	1	1	1	0	1	1	1	1	1	1	0	0	1	1	1	1	0	1	1	1	1	1
XP_004239175	0.15118	0.147861	0.087728	0.087728					0.282723	0.282723	0.145027	0.1393315	0.107993	0.107993	0.145866	0.1373765	0.135335	0.135335	0.167665	0.167665	0.148985	0.148985	0.112073	0.1052325	0.138448	0.1227855	0.081836	0.081836	0.108081	0.108081			0.144482	0.126029					0.149788	0.149788	0.119081	0.119081	0.297179	0.297179	0.148985	0.144184	0.068218	0.0664745	0.117118	0.104436	0.111987016	0.0855271	0	1	1	1	0	1	1	1	1	1	1	1	1	1	1	1	1	1	1	0	0	1	1	1	1	1
XP_004239178	0.246214	0.246214	0.221621	0.221621	0.205951	0.205951	0.167402	0.166351	0.181208	0.181208	0.236622	0.236622	0.432927	0.432927			0.147568	0.147568	0.229745	0.229745	0.236842	0.236842			0.163811	0.1629745			0.220679	0.220679							0.106894	0.106894	0.135284	0.135284	0.150635	0.1243285	0.208687	0.099814	0.244149	0.2410735	0.17556	0.17556			0.318969	0.1619425	1	1	0	0	1	1	1	0	1	1	1	1	1	1	0	0	1	1	1	1	0	0	1	1	0	1
XP_004239199	0.177515	0.177515	0.132019	0.132019	0.128058	0.128058	0.096246	0.096246	0.053097	0.053097	0.284297	0.284297	0.13276	0.13276	0.140302	0.116268	0.094488	0.094488	0.086922	0.086922	0.148721	0.148721	0.124513	0.100634	0.140344	0.1289915	0.146765	0.146765	0.174797	0.174797	0.122328	0.1134685	0.118161	0.110456			0.133293	0.133293	0.089212	0.089212	0.075181	0.075181			0.148671	0.147104	0.183842	0.1282235	0.121587	0.111068			1	1	1	1	1	1	1	0	1	1	1	1	1	1	1	1	1	1	1	1	1	1	1	1	1	0
XP_004239201	0.081088	0.081088	0.160267	0.128342	0.067466	0.067466	0.03955	0.03955	0.253012	0.253012	0.082705	0.082705	0.107692	0.107692	0.060493	0.060493	0.033821	0.033821	0.138686	0.138686	0.086882	0.086882	0.056796	0.056796	0.038094	0.036596	0.121368	0.121368	0.087908	0.087908	0.126435	0.126435	0.07006	0.07006			0.090265	0.090265	0.067887	0.056655	0.076438	0.076438	0.139096	0.136914	0.092017	0.0895995	0.095671	0.089356	0.047479	0.047479	0.11809833	0.11809833	1	1	1	1	1	1	1	1	1	1	1	1	1	1	1	1	1	1	1	1	1	1	1	1	1	1
XP_004239202	0.493203	0.460543							0.475096	0.475096	0.502075	0.4695035							0.387283	0.387283	0.382308	0.382308					0.172842	0.172842	0.298937	0.298937											0.336387	0.241882	0.174288	0.174288							0.52475811	0.52475811	0	0	0	0	0	0	1	0	0	0	0	0	0	0	0	0	0	0	0	0	0	0	0	0	0	1
XP_004239205	0.249169	0.2431465	0.104866	0.104866	0.146621	0.146621	0.156159	0.156159	0.219251	0.219251	0.242007	0.242007			0.260386	0.147754	0.120801	0.120801			0.309515	0.309515	0.141339	0.139525	0.150757	0.150757	0.093094	0.093094	0.199097	0.199097			0.139477	0.133752			0.159183	0.159183	0.209961	0.192457	0.094632	0.094632	0.095413	0.095413	0.256988	0.218229	0.145234	0.145234	0.177246	0.1520775			1	1	1	1	1	1	1	1	0	1	0	1	1	1	1	1	1	1	1	1	0	1	1	1	1	0
XP_004239207	0.161405	0.161405	0.108059	0.108059	0.078797	0.078797	0.100583	0.100583	0.185185	0.185185	0.134961	0.134961	0.147858	0.147858	0.125605	0.125605	0.154645	0.154645	0.13622	0.13622	0.175397	0.175397	0.180188	0.163909	0.153215	0.140263	0.10625	0.10625	0.151764	0.151764			0.225629	0.161242			0.104346	0.104346	0.097744	0.097744			0.254083	0.254083	0.177557	0.173288	0.113569	0.113569	0.259938	0.18237			1	1	1	1	1	1	1	1	1	1	1	1	1	1	1	1	0	1	1	1	0	1	1	1	1	0
XP_004239213	0.1447	0.1447			0.072043	0.072043	0.088182	0.071034	0.333333	0.333333	0.070458	0.070458	0.126123	0.126123			0.067755	0.067755			0.083315	0.083315			0.053947	0.053947			0.080375	0.080375							0.073867	0.073867			0.079796	0.079796	0.093633	0.093633	0.227619	0.188295	0.088521	0.088521					1	1	0	0	1	1	1	1	0	1	1	0	1	1	0	0	1	1	1	1	0	0	1	1	0	0
XP_004239224	0.21998	0.21998			0.169589	0.169589	0.151215	0.151215	0.09417	0.09417	0.209776	0.209776	0.170971	0.170971	0.135267	0.135267	0.057162	0.057162	0.110073	0.110073	0.196544	0.196544	0.124347	0.124347	0.10913	0.1055125			0.158345	0.158345			0.11806	0.11806			0.142026	0.142026	0.133459	0.129718	0.182274	0.182274			0.194906	0.18996	0.140373	0.140373	0.128644	0.128644			1	1	1	1	0	1	1	0	1	1	1	1	1	1	0	0	1	1	0	1	0	1	1	1	1	1
XP_004239247	0.229891	0.229891	0.145437	0.1364115	0.188012	0.188012	0.189065	0.189065	0.299213	0.299213	0.234325	0.234325			0.172688	0.1507995	0.075356	0.075356			0.160533	0.160533	0.14523	0.133253	0.113614	0.097164	0.108219	0.108219	0.326108	0.254369	0.126371	0.126371	0.147007	0.1419935			0.103206	0.103206	0.08908	0.08908	0.120932	0.120932	0.210565	0.1482795	0.159945	0.158146	0.175012	0.1527515	0.146575	0.1282745	0.088788546	0.088788546	1	1	1	1	1	1	1	0	0	1	0	1	1	1	0	0	1	1	1	1	0	1	1	1	1	1
XP_004239249	0.455117	0.430447			0.129543	0.129543	0.265096	0.265096	3.382353	2.0536765			0.383397	0.383397	0.102846	0.102846	0.216889	0.216889					0.10271	0.10271	0.209522	0.209522	0.174036	0.174036	0.437742	0.437742	0.358622	0.250062	0.102651	0.102651			0.269622	0.269622	0.227847	0.227847	0.267734	0.267734	0.186858	0.186858			0.220167	0.220167	0.110404	0.110404	0.688679	0.366022	0	0	0	0	0	0	1	0	0	0	0	0	0	0	0	0	0	0	0	0	0	0	0	0	0	1
XP_004239252	0.204819	0.204819			0.092802	0.092802	0.051352	0.051352	0.131474	0.131474			0.272851	0.205717	0.057931	0.0536615	0.104499	0.104499	0.137523	0.137523	0.142232	0.142232	0.180419	0.1430645	0.101302	0.101302	0.145018	0.145018	0.194639	0.194639			0.134973	0.1124935	0.085133	0.085133	0.126103	0.126103	0.048996	0.0461085	0.070893	0.070893	0.130854	0.130854			0.100741	0.100741	0.146168	0.1175225			0	1	0	0	0	0	1	0	1	1	0	0	0	1	0	0	0	0	0	0	0	0	0	0	0	1
XP_004239254	0.225619	0.225619	0.055923	0.0543395	0.025194	0.025194	0.087083	0.0642975	0	0	0.232389	0.232389	0.365573	0.365573			0.076749	0.076749			0.149115	0.1294835			0.060697	0.0551075	0.061262	0.061262									0.070892	0.070892	0.056292	0.041752	0.021667	0.021667			0.248082	0.216619	0.040631	0.038969					0	0	0	0	0	1	1	0	0	1	1	0	0	1	0	0	0	0	0	0	0	0	1	0	0	1
XP_004239266	0.181431	0.181431	0.083208	0.083208	0.103891	0.103891	0.127634	0.127634	0.215686	0.215686	0.187727	0.187727	0.48625	0.48625	0.080503	0.080503					0.203059	0.203059	0.089652	0.089652			0.091874	0.091874	0.147087	0.147087			0.099317	0.099317							0.098518	0.098518	0.085133	0.085133	0.275318	0.2299515	0.119008	0.119008	0.099982	0.099982			1	1	1	1	1	1	1	1	0	1	1	0	1	1	1	1	1	0	1	0	1	1	1	0	1	0
XP_004239281	0.054996	0.054996	0.019632	0.0175405			0.026149	0.026149	0.081081	0.081081	0.037301	0.037301	0.078018	0.078018	0.034725	0.031599	0.020748	0.020748	0.27557	0.27557	0.05502	0.042475	0.026457	0.024246	0.028948	0.0288625	0.018487	0.018487	0.057929	0.057366			0.025563	0.0254765			0.025808	0.021597	0.021624	0.021624	0.024939	0.024939	0.016619	0.016541	0.05502	0.0360315	0.022689	0.022689	0.028699	0.0270325	0.020327869	0.020327869	0	0	0	0	0	0	1	0	0	0	0	0	0	0	0	0	0	0	0	0	0	0	0	0	0	1
XP_004239282	0.056303	0.056303	0.020327	0.01775			0.02097	0.02097	0.147059	0.147059	0.037474	0.037474	0.129491	0.129491	0.035487	0.029346	0.021451	0.021451	0.4631	0.4631	0.081827	0.0604185	0.021845	0.0202775	0.038133	0.0354285	0.018877	0.018877	0.077772	0.0702765			0.024093	0.023907			0.025305	0.0225925	0.021754	0.021754	0.018385	0.018385	0.016331	0.016264	0.081827	0.0532755	0.022968	0.022968	0.027674	0.0255595	0.020327869	0.020327869	1	1	1	1	0	1	1	1	1	1	1	1	1	1	1	1	1	1	1	1	0	1	1	1	1	1
XP_004239286																																																					0	1	0	0	0	1	1	0	1	1	1	0	0	1	0	0	0	0	0	0	0	0	1	0	0	0
XP_004239296			0.267155	0.2260825			0.0997	0.0997	0.155556	0.155556							0.124618	0.0819625	0.076815	0.076815			0.069958	0.069958	0.061808	0.061808	0.18588	0.173195					0.07156	0.07156			0.121942	0.115002	0.042895	0.042895			0.299244	0.161595					0.087351	0.077543	0.232214	0.1720245	0	0	0	0	0	0	1	0	1	0	0	0	0	0	0	0	0	0	0	0	0	0	0	0	0	1
XP_004239307																																																					1	1	1	1	1	1	1	1	1	1	1	1	1	1	1	1	1	1	1	1	1	1	1	1	1	0
XP_004239309	0.176334	0.176334	0.193259	0.1526645	0.068393	0.068393	0.11928	0.11928	0.160714	0.160714	0.107419	0.107419	0.273009	0.273009	0.049558	0.048111	0.074399	0.074399			0.178988	0.178988	0.086396	0.086396	0.123187	0.1175105	0.126662	0.126662	0.11007	0.11007	0.148862	0.096466	0.074502	0.074502			0.143338	0.143338			0.102199	0.102199	0.122222	0.1127785	0.178988	0.166614	0.078742	0.069751	0.094713	0.094713	0.063293494	0.063293494	1	1	1	1	0	1	1	0	0	1	1	0	0	1	0	0	1	1	1	1	0	1	1	1	1	1
XP_004239317					0.06192	0.06192	0.061641	0.061641	0.582278	0.582278			0.109019	0.109019	0.057042	0.055458	0.044195	0.044195	0.164212	0.164212			0.06058	0.0581075	0.046427	0.046427			0.096674	0.075232	0.080089	0.080089	0.065592	0.060881			0.041038	0.041038	0.050365	0.04688	0.037834	0.037834			0.123374	0.119419	0.086461	0.072613	0.065718	0.0603365	0.069787131	0.069787131	0	1	1	1	0	0	1	0	1	0	1	1	0	1	0	0	1	1	1	1	0	1	1	1	1	1
XP_004239318					0.151956	0.151956	0.313752	0.313752	3.591837	3.591837			0.658527	0.6022075	0.136476	0.136476	0.207563	0.207563	0.473684	0.473684	0.499033	0.378522	0.32913	0.32913	0.254461	0.254461	0.200878	0.200878	0.29208	0.29208	0.307176	0.307176	0.176061	0.176061			0.102192	0.102192	0.231658	0.231658	0.291091	0.291091	0.254953	0.254953	0.315456	0.305509	0.163204	0.163204	0.291011	0.291011	0.15428394	0.15428394	1	1	1	1	1	0	1	1	1	0	1	1	1	1	1	1	1	1	1	1	1	1	1	1	1	1
XP_004239348	0.266547	0.266547					0.20339	0.172839	0.451163	0.451163	0.259704	0.259704	0.344298	0.344298	0.146872	0.146872	0.201073	0.201073	0.154572	0.154572	0.229798	0.229798	0.26876	0.26876	0.253818	0.2395625			0.251829	0.251829			0.295933	0.2753265							0.209164	0.209164			0.252388	0.2470495	0.217454	0.1730725	0.232427	0.232427	0.17297991	0.17297991	1	1	0	0	0	1	1	0	1	1	1	0	0	1	0	0	1	0	1	0	0	0	1	0	0	1
XP_004239350	0.561769	0.561769	0.188904	0.172561	0.110092	0.110092	0.110564	0.110564	0.261745	0.261745	0.623431	0.623431			0.212439	0.179941	0.262807	0.262807			0.413208	0.413208	0.125713	0.125713	0.115825	0.115825	0.181374	0.181374	0.411286	0.411286	0.163512	0.163512	0.268559	0.2266095			0.330527	0.294792	0.148446	0.148446	0.295832	0.295832			0.443425	0.419524	0.154083	0.154083	0.12509	0.12509			1	1	1	1	1	1	1	0	0	1	0	1	1	1	1	1	1	1	1	1	1	1	1	1	1	0
XP_004239351	0.257708	0.257708			0.26816	0.26816	0.23625	0.23625	0.334711	0.334711	0.208876	0.208876	0.302358	0.302358			0.209948	0.209948	0.185919	0.173699	0.261411	0.261411							0.255226	0.255226							0.213144	0.213144			0.195154	0.195154									0.364439583	0.364439583	1	1	0	0	1	1	1	0	1	1	1	0	0	1	0	0	1	0	0	1	0	0	0	1	0	1
XP_004239352	0.223042	0.174788			0.143607	0.143607	0.256119	0.256119	0.267148	0.267148	0.169958	0.1524615	0.128069	0.128069	0.340716	0.3352635	0.185747	0.185747	0.289373	0.289373	0.195917	0.195917	0.37466	0.3344815					0.187241	0.187241			0.368691	0.3226935			0.135349	0.135349	0.235518	0.235518	0.208712	0.208712					0.149897	0.1448105	0.320422	0.280804	0.260323259	0.260323259	1	1	1	1	1	1	1	0	1	1	1	1	1	1	0	0	1	0	1	1	0	1	0	1	1	1
XP_004239360	0.373839	0.373839							0.754491	0.754491					0.235214	0.2342795	0.228327	0.228327	0.347699	0.347699			0.291761	0.291761	0.141952	0.141952							0.209068	0.209068			0.236159	0.236159	0.275617	0.18291	0.209913	0.209913	0.106165	0.106165			0.120886	0.120886	0.386326	0.386326	0.089187	0.08898	0	0	1	1	0	0	1	1	1	1	0	1	1	0	0	0	1	1	1	1	0	1	0	1	1	1
XP_004239361	0.121777	0.121777	0.131911	0.124091	0.099161	0.099161	0.124322	0.106403	0.229551	0.229551	0.097475	0.097475	0.136036	0.131143	0.114692	0.114692	0.191622	0.191622	0.203875	0.203875	0.133072	0.133072	0.173355	0.173355	0.16333	0.1046885	0.125884	0.125884	0.152349	0.152349	0.137738	0.124037	0.160935	0.160935					0.090653	0.089473	0.113242	0.113242	0.122985	0.115416					0.231977	0.231977	0.183644	0.1379915	0	1	0	0	0	1	1	0	1	1	1	0	0	1	0	0	0	0	0	0	0	0	0	0	0	1
XP_004239368	0.353291	0.353291			0.156607	0.156607	0.189206	0.189206	0.333333	0.333333	0.325693	0.325693	0.368807	0.368807			0.238799	0.238799	0.311737	0.311737	0.250817	0.250817			0.213781	0.213781			0.253697	0.253697	0.213227	0.133687					0.234195	0.234195			0.231511	0.176591									0.134897232	0.134897232	1	1	0	0	1	1	1	0	1	1	1	0	0	1	0	0	1	1	1	1	1	0	0	1	0	1
XP_004239372																																																					1	1	1	1	1	1	1	0	1	1	1	1	1	1	1	0	0	1	1	1	1	1	0	1	1	0
XP_004239375			0.15123	0.15123	0.205776	0.205776	0.059684	0.059684	0.431298	0.431298	0.702572	0.702572	0.294153	0.294153	0.148781	0.148781	0.133377	0.133377	0.352876	0.352876	0.335756	0.3151915	0.157366	0.156197	0.159477	0.159477	0.180999	0.180999			0.217504	0.217504	0.16512	0.1621415			0.144599	0.144599	0.198506	0.198506	0.198525	0.198525	0.111599	0.111599	0.305713	0.2845275	0.113285	0.113285	0.163011	0.163011			1	0	1	1	1	1	1	1	1	0	1	1	1	1	1	1	1	1	1	1	1	1	1	1	1	0
XP_004239377	0.167216	0.167216	0.135964	0.130235	0.100275	0.100275	0.126227	0.126227	0.200361	0.200361	0.155801	0.155801	0.182678	0.182678	0.190423	0.1886095	0.200745	0.200745	0.185662	0.185662	0.207881	0.207881	0.202469	0.202469	0.170912	0.170912	0.122851	0.122851	0.158319	0.158319	0.162285	0.162285	0.169159	0.169159					0.159862	0.159862	0.20387	0.144965	0.122078	0.118578	0.206195	0.206195			0.171965	0.171965	0.130053	0.1025515	1	1	1	1	1	1	1	0	1	1	1	1	0	1	0	0	1	1	1	0	0	1	1	1	1	1
XP_004239381																																																					1	1	1	1	1	1	1	1	1	1	1	1	1	1	1	0	1	1	1	1	1	1	1	1	1	0
XP_004239409	0.445441	0.413028	0.1716	0.1716	0.110005	0.110005			0.377622	0.377622									0.438477	0.438477							0.19792	0.1855825			0.165094	0.122752											0.124101	0.1211175			0.220825	0.135465			0.291826	0.291826	0	0	0	0	0	0	1	0	1	1	0	0	0	0	0	0	0	0	0	0	0	0	0	0	0	1
XP_004239410																																																					0	0	0	0	0	0	1	0	1	1	0	0	0	1	0	0	0	0	0	0	0	0	1	0	0	1
XP_004239418	0.250449	0.250449	0.100148	0.099253			0.084623	0.084623	0.28483	0.28483	0.245847	0.245847	0.271599	0.271599					0.299204	0.299204	0.23134	0.23134					0.105487	0.105487	0.22074	0.22074											0.164776	0.164776	0.108275	0.103104	0.223314	0.2209585							1	1	0	0	0	1	1	1	1	1	1	0	0	1	1	1	1	0	1	0	0	0	1	0	0	0
XP_004239445																																																					0	1	1	1	1	1	1	0	1	1	0	0	1	1	0	0	1	1	1	1	0	1	1	1	1	0
XP_004239453							0.067993	0.067993	0.239437	0.239437					0.283845	0.110298	0.194479	0.148878			0.17946	0.17946	0.099942	0.098896	0.181765	0.164125			0.377161	0.2903325	0.172858	0.151588	0.101892	0.101261			0.347554	0.183165	0.134825	0.083751	0.155729	0.155729					0.191163	0.163429	0.102087	0.099322	0.295078	0.211818	0	0	0	0	0	0	1	0	0	0	0	0	0	0	0	0	0	0	0	0	0	0	0	0	0	1
XP_004239464	0.282897	0.282897	0.125642	0.125642	0.1879	0.1879	0.139925	0.1391465	0.096774	0.096774			0.324344	0.2873385					0.252143	0.252143	0.3071	0.2740285					0.117487	0.117487	0.225953	0.225953									0.187143	0.142554	0.193579	0.193579	0.141723	0.141723	0.385081	0.3257785					0.26010101	0.241432867	1	1	0	0	1	0	1	1	1	1	1	1	0	1	1	1	1	0	1	0	0	0	1	0	0	1
XP_004239490	0.154224	0.154224	0.094277	0.094277	0.089524	0.089524	0.132187	0.126456	0.40708	0.40708	0.157219	0.157219	0.173122	0.173122			0.118908	0.118908	0.113035	0.113035	0.154062	0.154062					0.094872	0.0919635	0.126833	0.126833									0.144153	0.144153	0.13924	0.13924	0.161311	0.1276895	0.199617	0.199617	0.077584	0.077584			0.193525	0.11363	1	1	0	0	1	1	1	1	1	1	1	1	1	1	1	1	1	0	1	0	0	0	1	1	0	1
XP_004239496																																																					0	1	0	0	0	1	1	0	1	1	1	0	0	1	0	0	0	0	1	0	0	0	0	0	0	0
XP_004239499	0.397314	0.397314			0.356738	0.292136	0.358503	0.154835	0.702703	0.702703	0.372125	0.3690645	0.650027	0.650027			0.192536	0.1744275	0.696498	0.696498	0.425757	0.425757	0.113446	0.113446	0.300801	0.295549			0.203934	0.203934							0.312633	0.259169	0.156983	0.156983	0.202736	0.202736							0.113767	0.113767			0	1	1	0	0	1	1	0	1	1	1	1	0	1	0	0	1	1	0	1	0	0	0	1	1	1
XP_004239524																																																																														1
XP_004239530
XP_004239535					0.165462	0.165462	0.050357	0.050357	0.544118	0.544118	0.2261	0.2261			0.200356	0.14277			0.128924	0.128924	0.167497	0.167497	0.146589	0.146589	0.100793	0.082898			0.207209	0.170567			0.179184	0.179184			0.066385	0.066385			0.149161	0.149161	0.106081	0.106081	0.173913	0.167497	0.167689	0.1194535			0.255674543	0.140954983	1	1	1	1	1	1	1	1	1	0	0	1	1	1	0	1	1	1	0	1	0	1	1	0	1	1
XP_004239551
XP_004239556
XP_004239557
XP_004239571	0.202026	0.202026	0.07521	0.07521	0.071158	0.071158			0.242424	0.242424	0.202026	0.202026	0.180664	0.180664					0.196777	0.196777	0.1804	0.1804	0.087793	0.087793			0.093627	0.093627	0.171344	0.148854	0.102437	0.102437	0.085376	0.085376			0.080832	0.080832	0.102244	0.065345			0.095137	0.093912	0.1804	0.174135	0.09772	0.0900055	0.089935	0.089935			0	1	1	0	1	1	1	1	1	1	1	1	1	1	1	1	0	0	1	1	1	1	1	0	1	0
XP_004239582			0.104058	0.1014545	0.056536	0.056536			0.146667	0.146667					0.097992	0.097992					0.278933	0.278933	0.11141	0.11141			0.092216	0.092216			0.078414	0.077272	0.064695	0.064695									0.09639	0.09639	0.286656	0.24502	0.076667	0.069419	0.121963	0.121963	0.138624	0.119968	0	0	0	1	1	0	1	0	0	0	0	0	1	1	0	0	0	0	0	0	0	0	1	0	0	1
XP_004239586
XP_004239597					0.25423	0.25423							0.480835	0.44344					0.205472	0.205472	0.195202	0.195202					0.367075	0.367075	0.672255	0.284916	0.150292	0.150292									0.223441	0.2120945			0.238678	0.238678	0.541547	0.146109			0.455589636	0.263571254	0	1	0	0	1	0	0	0	1	0	1	0	1	1	1	0	1	0	1	0	1	0	1	0	0	1
XP_004239601																																																																														1
XP_004239625	0.264216	0.264216	0.112781	0.1042405	0.065081	0.065081	0.067174	0.067174	0.140541	0.140541	0.269119	0.269119	0.302419	0.302419			0.111955	0.111955	0.211111	0.211111	0.246537	0.246537			0.1423	0.1417185	0.100956	0.100956	0.248913	0.248913	0.070975	0.070975					0.072069	0.072069	0.116662	0.086278	0.108136	0.108136	0.088432	0.083747	0.245387	0.242409	0.144785	0.078158					1	1	0	0	0	1	1	0	1	1	1	1	0	1	0	0	1	1	1	1	0	0	1	1	0	1
XP_004239626			0.085176	0.060892	0.035893	0.035893	0.031386	0.031386	0.109756	0.109756	0.047925	0.047925	0.082397	0.078517	0.052258	0.0449815			0.039308	0.039308	0.083683	0.083683	0.037678	0.037678	0.079757	0.079757	0.078598	0.063739	0.082688	0.082688			0.036133	0.036133					0.05276	0.032063			0.08535	0.08535	0.071429	0.0692905	0.042932	0.042422	0.037572	0.037572	0.089586	0.061495	0	1	0	0	0	0	1	0	1	0	0	0	0	0	0	0	0	0	0	0	0	0	0	0	0	1
XP_004239628					0.065644	0.065644			0.080092	0.080092	0.052803	0.052803	0.056318	0.056318			0.025303	0.025303	0.090343	0.090343	0.060041	0.060041			0.039921	0.0377465	0.068692	0.068692	0.076934	0.076934							0.042898	0.042898	0.028443	0.026594	0.043985	0.043985	0.062673	0.0604155	0.072486	0.0675835	0.03532	0.032509			0.079225464	0.062308402	0	1	0	0	1	1	1	1	1	0	1	1	1	1	1	0	1	1	1	1	0	0	1	1	0	1
XP_004239630																																																					1	1	1	1	1	1	1	1	1	1	1	1	1	1	1	1	1	1	1	1	1	1	1	1	1	0
XP_004239636																																																					1	1	1	1	1	1	1	0	1	1	1	1	0	1	0	0	1	1	1	1	0	1	0	1	1	0
XP_004239638	0.106335	0.106335			0.094488	0.094488	0.129496	0.078417	0.192727	0.192727	0.095261	0.095261	0.129977	0.129977	0.088959	0.081211	0.059724	0.059724	0.170984	0.170984	0.112852	0.112852	0.07204	0.07204	0.059236	0.0579165	0.193996	0.193996	0.088658	0.088658	0.229773	0.1456385	0.075234	0.075234	0.060802	0.060802	0.102153	0.09144	0.071261	0.071261	0.07173	0.07173			0.160401	0.12629	0.175984	0.1304285	0.073141	0.073141			1	1	1	1	1	1	1	0	1	1	1	1	1	1	1	1	1	1	1	1	1	1	1	1	1	0
XP_004239649																																																					1	1	1	1	1	1	1	1	1	1	1	1	1	1	1	1	1	1	1	1	1	1	1	1	1	0
XP_004239652																																																					1	1	1	1	1	1	1	1	1	1	1	1	1	1	1	1	1	1	1	1	1	1	1	1	1	0
XP_004239653	0.189042	0.189042			0.20747	0.112667	0.072837	0.072837	0.108844	0.108844	0.201185	0.201185	0.105507	0.105507	0.153224	0.121273	0.10759	0.1053255			0.126637	0.126637	0.152431	0.140122	0.058399	0.058399	0.069316	0.069316	0.228398	0.159363	0.093219	0.093219	0.165117	0.123648			0.083123	0.083123	0.088526	0.0756575	0.072234	0.072234	0.150633	0.150633	0.136431	0.132409	0.091201	0.0758895	0.138877	0.1244785			1	1	1	1	1	1	1	1	0	1	1	1	1	1	1	1	1	1	1	1	1	1	1	1	1	0
XP_004239657	0.30226	0.30226	0.149343	0.131117			0.233765	0.233765	0.615385	0.615385	0.3	0.3			0.139707	0.139707	0.183193	0.183193	0.253333	0.253333			0.14817	0.14817	0.194775	0.191922	0.279587	0.279587	0.328305	0.328305			0.144235	0.144235			0.152815	0.152815			0.086047	0.086047					0.181064	0.077939	0.11969	0.11969	0.278823918	0.278823918	1	1	1	1	0	1	1	0	1	1	0	1	1	0	1	1	1	1	0	1	0	1	0	1	1	1
XP_004239658	0.221053	0.221053	0.150471	0.134823			0.229113	0.229113	0.266949	0.266949	0.214254	0.214254			0.13669	0.13669	0.182152	0.182152	0.315126	0.315126	0.277201	0.2641015	0.158525	0.158525	0.19797	0.166081	0.218669	0.218669					0.125416	0.125416			0.184058	0.184058			0.07388	0.07388			0.400078	0.2829415	0.100031	0.075253	0.077111	0.077111	0.278823918	0.278823918	0	0	0	0	0	1	1	0	1	1	0	0	0	1	0	0	0	0	0	0	0	0	1	0	0	1
XP_004239661	0.20018	0.20018	0.16053	0.139956	0.04823	0.04823	0.061618	0.061618	0.079765	0.0398825	0.20018	0.20018			0.060027	0.059306	0.027967	0.027967	0.200298	0.200298	0.069767	0.0584405	0.061274	0.0582415	0.067462	0.051301	0.049128	0.049128	0.186799	0.1333995	0.13988	0.116104	0.057643	0.0481645			0.038818	0.038818	0.039011	0.039011	0.306461	0.306461	0.049856	0.049856	0.072089	0.061434	0.037484	0.037484	0.059487	0.0585425			1	1	1	1	1	1	1	1	1	1	1	1	1	1	1	1	1	1	1	1	1	1	1	1	1	0
XP_004239664																																																					1	1	1	1	1	1	1	0	1	1	1	1	0	1	0	0	1	1	1	1	1	1	1	1	1	0
XP_004239669																																																					1	1	1	1	1	1	1	1	0	0	1	1	1	1	1	1	1	1	1	1	1	1	1	1	1	0
XP_004239678	0.231729	0.231729			0.264632	0.264632			0.180124	0.180124	0.229034	0.229034	0.129443	0.129443	0.263624	0.107336	0.141386	0.141386	0.125397	0.125397	0.159751	0.159751	0.272793	0.1545725	0.21768	0.177426			0.30078	0.2862885	0.468125	0.3976895	0.239043	0.10015			0.114866	0.1104545	0.205514	0.205514	0.078046	0.078046			0.329485	0.329485	0.210511	0.210511	0.297933	0.109754	0.273938752	0.273938752	0	1	1	1	0	1	1	0	1	1	1	0	0	1	0	0	1	1	1	1	0	1	1	1	1	1
XP_004239680																																																					1	1	1	1	1	1	1	1	1	1	1	1	1	1	1	1	1	1	1	1	1	1	1	1	1	0
XP_004239681	0.112765	0.112765	0.101445	0.0959					0	0	0.106966	0.106966	0.117163	0.117163	0.062333	0.048267	0.063421	0.063421	0.147799	0.147799	0.174319	0.1560465	0.093805	0.0723755	0.089985	0.0839295	0.087441	0.087441	0.234393	0.202901	0.161725	0.133243	0.107763	0.087813			0.10431	0.10431	0.099359	0.099359	0.093803	0.093803	0.099175	0.0935345	0.17873	0.1566485	0.065	0.065	0.080544	0.0648005	0.207298	0.113025	0	1	1	1	0	1	1	0	1	1	1	1	1	1	0	0	1	1	1	1	0	1	1	1	1	1
XP_004239685	0.434438	0.434438							0.295522	0.295522	0.457738	0.457738	0.446626	0.446626	0.090118	0.0863425	0.135817	0.135817	0.306612	0.306612	0.336568	0.336568	0.146461	0.119259					0.260157	0.260157			0.093661	0.088006					0.239667	0.239667	0.268188	0.268188			0.317464	0.3149675	0.10418	0.10184	0.126404	0.1074065	0.268774	0.103685	0	1	1	1	0	1	1	0	1	1	1	1	0	1	0	0	1	0	1	0	0	1	1	1	1	1
XP_004239689																																																					1	1	1	1	1	1	1	1	1	1	1	1	0	1	1	1	1	1	0	1	1	1	1	1	1	0
XP_004239693	0.206377	0.206377			0.273783	0.273783			0.661836	0.661836	0.211778	0.211778	0.27118	0.27118	0.23265	0.217122	0.222258	0.222258	0.293954	0.293954			0.230659	0.230659			0.225079	0.225079	0.285444	0.285444	0.349182	0.1753965	0.27416	0.27416			0.141058	0.141058					0.201987	0.201987	0.198303	0.189816	0.119979	0.119979	0.234818	0.234818	0.083435	0.083435	0	1	0	0	0	1	1	0	1	1	1	0	0	0	0	0	0	0	0	0	0	0	1	0	0	1
XP_004239695	0.425265	0.425265			0.221812	0.221812	0.254693	0.254693	0.233032	0.233032	0.421137	0.421137	0.479878	0.479878	0.246908	0.133722	0.23539	0.23539	0.416537	0.416537	0.323404	0.323404	0.174388	0.146761	0.141475	0.141475			0.468921	0.468921			0.220617	0.103535	0.310839	0.310839	0.21826	0.21826	0.18136	0.17226	0.298424	0.298424			0.374804	0.374804	0.283909	0.1885135	0.178838	0.156591	0.275689	0.246964	0	1	0	0	0	1	1	0	1	1	1	0	0	1	0	0	0	0	1	0	0	0	1	0	0	1
XP_004239696	0.285513	0.285513	0.107177	0.105916	0.136366	0.136366	0.182399	0.182399	0.440329	0.440329	0.345967	0.345967	0.296216	0.296216	0.123581	0.122505	0.130564	0.130564	0.378559	0.378559	0.236506	0.236506	0.155849	0.155849	0.156573	0.1489615			0.251772	0.251772	0.070688	0.070688	0.163399	0.163399			0.106066	0.106066	0.146098	0.146098	0.118782	0.118782			0.277113	0.2578745			0.146734	0.146734	0.220538	0.109506	1	1	1	1	1	1	1	0	1	1	1	1	0	1	0	0	1	1	1	1	0	1	1	1	1	1
XP_004239698	0.273871	0.273871	0.130992	0.130992			0.175568	0.175568	0.442748	0.442748	0.290899	0.290899			0.228439	0.2216	0.095857	0.095857	0.298647	0.298647	0.377072	0.377072	0.250077	0.2173565	0.183535	0.183535	0.13263	0.13263	0.23167	0.23167	0.168924	0.1496505	0.158038	0.1398025			0.243964	0.243964	0.135798	0.135798	0.154847	0.154847	0.159517	0.159517	0.334454	0.316695	0.117478	0.117478	0.227701	0.21337	0.099421769	0.099421769	0	1	0	0	0	1	1	0	1	1	0	0	0	1	0	0	0	0	0	0	0	0	1	0	0	1
XP_004239702	0.160466	0.160466	0.258493	0.258493	0.149313	0.149313			0.13449	0.13449			0.319144	0.319144	0.242349	0.242349	0.107421	0.107421	0.509688	0.509688	0.260012	0.260012	0.228035	0.228035	0.305295	0.305295	0.303833	0.303833	0.175531	0.175531			0.265263	0.265263			0.421329	0.421329	0.213662	0.213662	0.162032	0.162032	0.332963	0.237927	0.260012	0.2581535	0.121563	0.121563	0.220724	0.220724			0	1	1	1	1	0	1	0	1	1	1	1	1	1	0	0	1	1	1	1	0	1	1	1	1	1
XP_004239703	0.259769	0.259769			0.194377	0.194377	0.170543	0.170543	0.193548	0.193548	0.260693	0.260693	0.224187	0.224187	0.125932	0.125932	0.166918	0.166918	0.182768	0.182768	0.245873	0.245873	0.132746	0.132746	0.171655	0.171655	0.10861	0.10861	0.219435	0.219435	0.09795	0.09795	0.143046	0.143046			0.190403	0.190403	0.155054	0.155054	0.120564	0.120564	0.132115	0.132115	0.244421	0.2375565	0.168715	0.168715	0.128838	0.128838			1	1	1	1	1	1	1	1	1	1	1	1	1	1	1	1	1	1	1	1	1	1	1	1	1	0
XP_004239707	0.124495	0.124495	0.135789	0.12286	0.079446	0.079446			0.103896	0.103896	0.153664	0.153664			0.078384	0.075387			0.181366	0.181366	0.116632	0.116632	0.117972	0.117972			0.124286	0.1220765	0.146424	0.146424			0.082704	0.082704									0.095595	0.088177	0.119496	0.119393	0.087718	0.087718	0.074107	0.074107	0.17872	0.109684	0	1	1	1	1	1	1	0	1	1	0	0	1	1	0	0	0	0	0	0	0	1	1	0	1	1
XP_004239712	0.205071	0.205071	0.096304	0.089947	0.061596	0.061596	0.144635	0.143194	0.285106	0.285106	0.203175	0.203175	0.341337	0.341337	0.109414	0.0942245	0.130594	0.130594	0.194186	0.194186	0.142699	0.142699	0.106374	0.106374	0.144287	0.143892	0.12442	0.12442	0.191821	0.191821	0.060761	0.060761	0.161138	0.161138			0.073535	0.073535	0.112301	0.112301	0.089063	0.089063	0.081283	0.081283	0.1542	0.150623	0.185213	0.185213	0.065178	0.065178	0.15685734	0.15685734	0	1	0	0	0	1	1	0	1	1	1	0	0	1	0	0	0	0	0	0	0	0	1	0	0	1
XP_004239715	0.267777	0.2519895	0.090031	0.064532	0.127526	0.127526			0.228477	0.228477	0.184683	0.184683	0.19288	0.19288					0.174641	0.174641	0.206112	0.206112					0.065732	0.065732			0.081367	0.081367									0.157093	0.147564	0.060506	0.060506	0.200744	0.2002785					0.228143	0.151252	0	0	0	0	1	1	1	0	1	1	1	0	0	1	0	0	1	0	1	0	1	0	1	0	0	1
XP_004239720	0.090599	0.090599	0.127213	0.127213	0.153159	0.1300605	0.12444	0.12444	0.375	0.375	0.095599	0.095599	0.224454	0.224454	0.059688	0.059688	0.137282	0.137282	0.113069	0.113069	0.161709	0.161709	0.061587	0.061587	0.078554	0.078554	0.132324	0.132324	0.29807	0.29807			0.083551	0.083551			0.077878	0.077878	0.12259	0.12259	0.096074	0.096074	0.102781	0.102781	0.215914	0.1888115	0.072023	0.072023	0.120671	0.120671			1	1	1	1	1	1	1	0	1	1	1	1	1	1	0	0	1	1	1	1	0	1	1	1	1	1
XP_004239721			0.064105	0.064105	0.083242	0.083242	0.112504	0.112504	0.285185	0.285185							0.09191	0.09191	0.216049	0.216049					0.080244	0.080244	0.060583	0.060583	0.213327	0.213327											0.090715	0.090715									0.079499	0.079499	0	1	0	0	0	0	1	0	1	0	0	0	0	0	0	0	1	0	1	0	0	0	0	0	0	1
XP_004239724	0.075469	0.075469	0.150394	0.150394	0.107212	0.106825			0.06383	0.06383	0.070785	0.070785			0.116428	0.0992355			0.070103	0.070103	0.05703	0.05703	0.118277	0.097141			0.141931	0.141931	0.091914	0.091914	0.112545	0.1044115	0.115919	0.099366							0.068457	0.068457	0.169304	0.160705	0.054168	0.0525515	0.120538	0.120519	0.118665	0.105355	0.08801	0.083012	0	1	0	0	0	1	1	0	1	1	0	0	0	1	0	0	0	0	0	0	0	0	1	0	0	1
XP_004239735	0.167433	0.167433	0.152208	0.1429395	0.27583	0.2009155	0.202939	0.202939	1.25641	1.25641	0.201237	0.201237	0.208256	0.208256					0.129673	0.129673	0.157661	0.157661					0.143275	0.141067	0.140094	0.140094	0.111292	0.111292					0.115316	0.115316			0.137902	0.137902	0.132862	0.132862			0.157476	0.138706			0.221256	0.191629	0	1	0	0	0	1	1	0	1	1	1	0	0	1	0	0	0	0	0	0	0	0	0	0	0	1
XP_004239738			0.039485	0.0359045					0.066298	0.066298					0.05931	0.0445185					0.173655	0.1466595	0.049501	0.04732			0.030176	0.030176					0.05946	0.057223					0.07921	0.07921	0.051383	0.051383			0.176447	0.142306	0.049238	0.049238	0.042739	0.0409065	0.035642974	0.035642974	0	0	0	0	0	0	1	0	0	0	0	1	1	1	0	0	1	0	0	0	0	0	1	0	0	1
XP_004239739	0.314707	0.314707			0.093441	0.093441	0.171476	0.171476	0.216606	0.216606	0.194811	0.194811	0.184262	0.184262	0.066343	0.066343	0.1546	0.1546	0.140772	0.140772	0.190544	0.190544	0.06789	0.06789	0.166891	0.166797			0.215551	0.215551	0.11825	0.11825	0.111233	0.111233					0.180798	0.1661905	0.129823	0.129823			0.245735	0.2140125	0.233176	0.099159	0.088498	0.088498			1	1	1	1	0	1	1	0	1	1	1	1	0	1	0	0	1	1	0	0	0	1	1	1	1	1
XP_004239741	0.085946	0.085946	0.038513	0.0364685					0.090278	0.090278	0.085946	0.085946			0.065112	0.065112			0.160622	0.160622	0.084122	0.084122	0.082127	0.082127	0.086395	0.086395	0.035925	0.035925	0.09923	0.09923			0.041839	0.041839							0.044641	0.044641	0.087088	0.0717305	0.078957	0.0699925	0.030336	0.030336	0.086477	0.086477	0.029842	0.027776	0	1	1	1	0	1	1	0	1	1	0	0	1	1	0	0	1	1	0	0	0	1	1	0	1	1
XP_004239742	0.14718	0.14718	0.15665	0.15665	0.112652	0.112652	0.12884	0.12884	0.079404	0.079404	0.162768	0.162768	0.163112	0.163112	0.14111	0.136451	0.12687	0.12687	0.199336	0.199336	0.20782	0.20782	0.126823	0.126823	0.105293	0.105293	0.084858	0.084858	0.225362	0.225362	0.136628	0.136628	0.086975	0.0746255			0.091313	0.091313	0.105437	0.1007655	0.117821	0.117821	0.07891	0.07891	0.206331	0.1876595	0.107252	0.0999415	0.106748	0.106748			0	1	0	0	0	1	1	0	1	1	1	0	0	1	0	0	0	0	0	0	0	0	1	0	0	1
XP_004239753	0.107248	0.107248			0.110716	0.110716	0.048298	0.048298	0.171429	0.171429	0.100623	0.100623	0.243034	0.243034	0.118893	0.118893	0.116374	0.116374	0.398374	0.398374	0.175987	0.175987	0.096948	0.096948	0.115108	0.1086125	0.092015	0.092015	0.220598	0.220598	0.094595	0.094595	0.114317	0.114317			0.056297	0.056297	0.104491	0.104491	0.085213	0.085213	0.166756	0.166756	0.227781	0.2064525	0.107414	0.107414	0.111123	0.111123			1	1	1	1	1	1	1	1	1	1	1	1	1	1	1	0	1	1	1	1	1	1	1	1	1	0
XP_004239760	0.048483	0.048483	0.107896	0.107836	0.049463	0.049463			0.016349	0.016349	0.067698	0.067698	0.06687	0.06687					0.055907	0.055907	0.038564	0.038564					0.114856	0.098995	0.04933	0.04933	0.076797	0.076797					0.050739	0.0439805			0.046338	0.046338	0.087908	0.087908	0.040706	0.039635	0.076062	0.073553			0.118201038	0.106522829	0	1	0	0	1	1	1	1	1	1	1	0	1	1	1	1	1	0	1	1	1	0	1	0	0	1
XP_004239762	0.329496	0.329496	0.118735	0.1158475	0.199659	0.199659			0.470874	0.470874	0.352012	0.352012	0.287018	0.287018	0.093757	0.093757	0.241097	0.241097	0.301587	0.301587	0.263754	0.263754	0.135523	0.135523	0.185896	0.185896	0.122044	0.122044	0.272553	0.272553	0.101934	0.1013225	0.150434	0.150434							0.105048	0.105048	0.133976	0.1305925	0.295181	0.295181	0.123543	0.113554	0.151139	0.151139	0.140033	0.102941	0	1	1	1	0	1	1	0	1	1	1	0	0	1	0	0	1	1	1	0	0	1	1	1	1	1
XP_004239773	0.604139	0.4042315			0.10903	0.10903	0.149197	0.149197	0.220126	0.220126	0.516291	0.381883	0.320499	0.320499	0.075033	0.075033	0.125886	0.125886	0.207179	0.207179	0.226213	0.226213	0.076295	0.076295	0.162903	0.1482855			0.226439	0.226439	0.12453	0.12453	0.070841	0.070841			0.166413	0.166413	0.104504	0.104504	0.162495	0.162495			0.233044	0.2236	0.088576	0.088576	0.077795	0.077795	0.12004182	0.12004182	1	1	1	1	1	1	1	0	1	1	1	1	1	1	0	0	1	1	1	1	1	1	1	1	1	1
XP_004239778	0.178602	0.178602	0.185822	0.142126	0.195536	0.195536	0.19225	0.174286	0.267606	0.267606	0.182358	0.182358	0.302888	0.302888	0.058282	0.058282	0.149057	0.149057	0.405204	0.405204	0.18829	0.18829	0.056925	0.056925	0.171695	0.136748	0.115451	0.115451	0.189425	0.189425	0.349484	0.27975	0.057562	0.057562			0.153724	0.153724	0.168432	0.168432	0.076286	0.076286	0.130404	0.130404	0.183952	0.169583	0.189417	0.189417	0.056411	0.056411	0.085735228	0.085735228	1	1	1	1	1	1	1	0	1	1	1	1	1	1	0	0	1	1	1	1	0	1	1	1	1	1
XP_004239780	0.156484	0.156484	0.073683	0.073683	0.087007	0.087007	0.153756	0.144121	0.443548	0.443548	0.180495	0.180495	0.173427	0.173427	0.076911	0.0684425	0.137491	0.137491	0.213469	0.213469	0.193047	0.193047	0.085638	0.085638			0.06906	0.06906	0.20462	0.20462	0.090631	0.090631	0.068195	0.068195							0.101126	0.101126	0.064109	0.064109	0.2405	0.2259665	0.155095	0.155095	0.075383	0.075383			1	1	1	1	1	1	1	1	1	1	1	0	1	1	1	1	1	0	1	0	1	1	1	1	1	0
XP_004239784	0.169244	0.169244			0.027547	0.027547	0.056595	0.043352	0.058159	0.05467					0.030985	0.021614	0.362316	0.2352215	0.05176	0.0442625	0.084797	0.084797			0.051977	0.051977	0.034438	0.034438	0.114122	0.114122			0.025652	0.025652					0.036751	0.036751	0.028297	0.028297	0.040227	0.040227	0.075753	0.071192			0.026424	0.026424	0.027097358	0.027097358	1	1	1	1	1	0	1	0	1	1	0	1	0	1	0	0	1	0	0	0	0	1	1	0	0	1
XP_004239787																																																					1	1	1	1	1	1	1	1	1	1	1	1	1	1	1	1	1	1	1	1	1	1	1	1	1	0
XP_004239793	0.181801	0.181801	0.149914	0.149914	0.133937	0.133937			0.088288	0.088288	0.212069	0.212069	0.239722	0.239722	0.103356	0.099688	0.160154	0.15634	0.182604	0.182604	0.06085	0.06085	0.101918	0.101918	0.155122	0.110192	0.164593	0.164593	0.072931	0.072931	0.131785	0.131785	0.106639	0.106639					0.088287	0.088287	0.141012	0.141012	0.15547	0.15547					0.100992	0.100992	0.094936268	0.094936268	0	1	1	1	1	1	1	0	1	1	1	1	0	1	0	0	1	1	1	0	0	1	0	1	1	1
XP_004239801	0.193109	0.193109	0.112029	0.0904805	0.107445	0.107445	0.088845	0.088845	0.185366	0.185366	0.200851	0.200851	0.120656	0.120656	0.083774	0.083774	0.122228	0.122228	0.151659	0.151659	0.127502	0.127502	0.051281	0.051281	0.109397	0.1091185	0.078095	0.078095	0.146278	0.146278			0.050439	0.050439			0.072124	0.072124	0.049688	0.049688	0.093294	0.093294	0.082509	0.0786625	0.132072	0.129787	0.050441	0.050441	0.064159	0.064159	0.137090107	0.137090107	1	1	1	1	1	1	1	1	1	1	1	1	1	1	1	1	1	1	1	1	1	1	1	1	1	1
XP_004239802	0.174623	0.174623	0.404378	0.296603					0.454545	0.454545	0.166466	0.166466	0.177117	0.177117			0.094543	0.094543	0.214332	0.214332	0.102476	0.102476			0.210761	0.210761			0.067534	0.067534									0.18391	0.136464	0.181328	0.164651					0.122901	0.1133235			0.375885	0.3097035	0	1	0	0	0	1	1	0	1	1	1	0	0	1	0	0	0	0	0	0	0	0	0	0	0	1
XP_004239805	0.345222	0.300896	0.258605	0.258605	0.116283	0.115878			0.441026	0.441026	0.322652	0.2681895	0.280064	0.2720785					0.367846	0.362555	0.279501	0.279501					0.255781	0.201877	0.222768	0.222768											0.1398	0.1371735	0.220229	0.196224	0.27454	0.2701225	0.087066	0.087066			0.382737081	0.150804859	0	1	0	0	1	1	1	1	1	1	1	0	1	1	1	1	1	0	1	0	0	0	1	0	0	1
XP_004239806	0.271066	0.2260345	0.287785	0.287785	0.112849	0.11249			0.461783	0.461783	0.254814	0.203548	0.225701	0.2014855					0.228193	0.2079055	0.179914	0.179914					0.228338	0.185843	0.113347	0.113347											0.145539	0.095081	0.254979	0.2363235	0.171405	0.166575	0.085016	0.085016			0.271040724	0.271040724	0	0	0	0	0	0	1	0	0	0	0	0	0	0	0	0	0	0	0	0	0	0	0	0	0	1
XP_004239808	0.25955	0.2279515	0.197143	0.197143	0.115928	0.113856			0.291262	0.291262	0.252913	0.2216955	0.313859	0.2444					0.307284	0.2853035	0.213923	0.213923					0.156543	0.1497995	0.145201	0.145201											0.076876	0.0656315	0.241279	0.196734	0.220266	0.212397	0.253345	0.253345			0.105539	0.104709	0	0	0	0	0	0	1	0	0	0	0	0	0	0	0	0	0	0	0	0	0	0	0	0	0	1
XP_004239809	0.041472	0.041472	0.039732	0.039732	0.037883	0.037883	0.033288	0.033288	0.048128	0.048128	0.041041	0.041041	0.059124	0.059124	0.046911	0.043102	0.023828	0.023828	0.021689	0.021689					0.032503	0.024543	0.021912	0.021912	0.043318	0.037314	0.030047	0.030047					0.038143	0.03641	0.026869	0.0268465			0.024614	0.024614			0.048804	0.043927					0	0	0	0	0	1	1	0	1	0	0	0	0	0	0	0	0	0	0	0	0	0	0	0	0	1
XP_004239812	0.193399	0.193399	0.078	0.077407	0.080585	0.080585	0.083516	0.0705255	0.071429	0.071429	0.194659	0.194659	0.193428	0.193428	0.047385	0.044898			0.150815	0.150815	0.167785	0.167785	0.06168	0.0503635	0.102191	0.082739	0.06775	0.06775	0.194891	0.194891	0.120946	0.120946	0.043061	0.043061			0.063917	0.063917	0.080911	0.080911	0.087523	0.087523	0.072358	0.072358	0.179588	0.1786485	0.061977	0.061977	0.077995	0.077995	0.084886309	0.084886309	1	1	1	1	1	1	1	0	1	1	1	1	1	1	0	0	1	1	1	1	1	1	1	1	1	1
XP_004239813	0.410621	0.410621	0.076545	0.076545	0.132489	0.132489	0.116544	0.116544	0.094708	0.094708					0.11586	0.082686	0.077465	0.077465	0.291242	0.291242	0.34218	0.34218	0.078825	0.0653025	0.086591	0.086591			0.25929	0.25929			0.113141	0.107596			0.127723	0.127723	0.078873	0.0718605	0.143534	0.143534	0.052234	0.052234	0.34475	0.34109	0.176936	0.176936	0.103953	0.091064			0	1	0	0	0	0	1	0	1	1	0	0	0	1	0	0	0	0	0	0	0	0	1	0	0	1
XP_004239830	0.183414	0.183414	0.119991	0.1167645	0.253188	0.253188	0.118634	0.100029	0.024038	0.024038	0.185565	0.1568625	0.207599	0.207599	0.109706	0.103937	0.128026	0.128026	0.145181	0.145181	0.163636	0.163636	0.265601	0.1379855	0.154025	0.129693	0.114615	0.114615	0.249705	0.2069845	0.195124	0.1693615	0.257595	0.197723			0.171674	0.171674	0.191637	0.184762	0.168887	0.168887	0.116196	0.116196	0.169432	0.166783	0.147639	0.147639	0.093952	0.093952	0.264649	0.233268	0	0	0	0	0	1	1	0	1	1	1	0	0	1	0	0	0	0	1	0	0	0	1	0	0	1
XP_004239839			0.097529	0.097529	0.06319	0.06319	0.10153	0.0796665	1.802198	1.802198	0.243705	0.243705	0.343838	0.343838	0.064875	0.061441	0.141485	0.141485	0.403917	0.403917	0.23612	0.23612	0.056722	0.056722	0.124011	0.124011	0.098605	0.098605	0.25484	0.25484	0.086546	0.086546	0.069866	0.069866			0.156685	0.127549			0.13693	0.13693	0.106363	0.106363	0.244351	0.21834	0.115655	0.0705195	0.05909	0.05909	0.18263	0.18263	0	1	1	1	0	1	1	0	1	0	1	1	0	1	0	0	1	1	1	1	0	1	1	1	1	1
XP_004239840	0.493914	0.493914			0.137435	0.137435	0.197721	0.128721	0.276923	0.276923	0.428073	0.428073			0.180896	0.180896	0.17876	0.17876	0.602548	0.602548	0.597062	0.597062	0.18889	0.18889	0.148525	0.148525							0.198232	0.198232	0.153195	0.153195	0.16269	0.16269	0.158992	0.158992	0.190509	0.190509			0.63007	0.63007	0.188149	0.1548725	0.191155	0.191155	0.275287143	0.232864944	1	0	1	1	1	1	1	0	1	1	0	1	1	1	0	0	1	1	1	1	0	1	1	1	1	1
XP_004239846	0.111579	0.111579			0.053809	0.053809	0.032887	0.032887	0.125	0.125	0.109845	0.109845	0.240845	0.240845	0.065641	0.065641	0.044427	0.044427	0.162455	0.162455	0.075048	0.075048	0.055677	0.055677	0.058876	0.0584365	0.03853	0.03853	0.085335	0.085335			0.045018	0.045018			0.065022	0.065022	0.056063	0.056063	0.065354	0.065354	0.036706	0.036706	0.070683	0.0697165	0.090381	0.090381	0.05106	0.05106	0.088584921	0.088584921	0	0	0	0	0	0	1	0	1	0	0	0	0	1	0	0	0	0	0	0	0	0	1	0	0	1
XP_004239855	0.161842	0.161842	0.137891	0.093025	0.105253	0.105253	0.093286	0.0857385	0.139403	0.139403	0.161842	0.161842	0.197224	0.182393			0.068877	0.068877	0.25641	0.25641	0.170917	0.170917			0.145374	0.1171845	0.086689	0.086689	0.217265	0.217265							0.061236	0.061236			0.224385	0.224385	0.07982	0.07982	0.236605	0.2090985	0.084929	0.084929			0.172173336	0.172173336	1	1	0	0	1	1	1	1	1	1	1	0	1	1	1	1	1	1	1	1	0	0	1	1	0	1
XP_004239856																																																					1	1	1	1	1	1	1	0	1	1	1	1	1	1	1	1	1	1	1	1	1	1	1	1	1	0
XP_004239864	0.106298	0.106298							0.088339	0.088339									0.111247	0.111247									0.122327	0.122327							0.067223	0.0663845													0.202925	0.1180365	0	1	0	0	0	0	1	0	1	1	0	0	0	0	0	0	0	0	1	0	0	0	0	0	0	1
XP_004239865									0.047859	0.047859	0.210148	0.206997																									0.068298	0.06823													0.230621	0.136591	0	0	0	0	0	0	0	0	0	0	0	0	0	0	0	0	0	0	0	0	0	0	0	0	0	1
XP_004239866									0.187959	0.187959	0.218412	0.2137055																									0.094373	0.092208													0.195839	0.119558	0	0	0	0	0	0	1	0	0	0	0	0	0	0	0	0	0	0	0	0	0	0	0	0	0	1
XP_004239867									0.120332	0.120332	0.189671	0.1868875																									0.082268	0.066876													0.209591	0.130973	0	0	0	0	0	1	1	0	0	0	0	0	0	0	0	0	0	0	0	0	0	0	0	0	0	1
XP_004239870	0.121582	0.121582	0.194989	0.194989	0.123434	0.123434	0.111225	0.111225	0.231638	0.231638	0.136015	0.136015	0.122145	0.122145	0.082433	0.082433	0.14498	0.130075	0.447842	0.447842	0.235784	0.235784	0.087823	0.087823	0.148033	0.109699	0.196931	0.19474	0.12745	0.12745	0.167951	0.167951	0.091173	0.091173			0.285546	0.285546	0.225944	0.172354	0.140923	0.140923			0.263166	0.249475	0.231542	0.141185	0.086935	0.086935	0.101124206	0.101124206	1	1	1	1	1	1	1	0	1	1	1	1	1	1	1	1	1	1	1	1	1	1	1	1	1	1
XP_004239872	0.213344	0.213344	0.140469	0.129133	0.118777	0.118777	0.084454	0.084454	0.313665	0.313665	0.280432	0.247713	0.277858	0.277858	0.159566	0.159566	0.1473	0.1473	0.101463	0.101463			0.166369	0.166369	0.180365	0.180365	0.19527	0.19527					0.179132	0.179132			0.205808	0.205808	0.078562	0.078562	0.150517	0.150517	0.129079	0.126372	0.210543	0.177314	0.144327	0.144327	0.181552	0.181552	0.318475	0.1681905	1	0	1	1	1	1	1	0	1	1	1	1	1	0	0	0	1	1	1	1	0	1	1	1	1	1
XP_004239877							0.016419	0.016419	0	0			0.21298	0.21298			0.04569	0.04569	0	0	0	0			0.049178	0.049178			0	0							0.04723	0.04723	0.021188	0.021188	0.01372	0.01372			0	0	0.00116	0.00116					1	1	0	0	0	0	1	0	1	0	1	1	1	1	0	0	1	1	1	1	0	0	1	1	0	0
XP_004239885	0.121892	0.121892			0.252578	0.252578			0.104575	0.104575	0.120184	0.120184			0.09671	0.095206	0.157877	0.157877	0.087667	0.087667	0.134043	0.134043	0.154956	0.154956	0.180834	0.1697115			0.211763	0.176669	0.112151	0.112151	0.170476	0.170476			0.127343	0.127343	0.167869	0.1653495	0.105119	0.105119			0.134505	0.132898	0.178123	0.1773365	0.09457	0.09457	0.124326347	0.105640191	0	1	1	1	1	1	1	0	1	1	0	1	1	1	0	0	1	1	1	1	1	1	1	1	1	1
XP_004239886	0.219646	0.219646	0.139989	0.139989	0.125454	0.125454	0.147021	0.147021	0.176471	0.176471	0.21803	0.21803	0.268921	0.268921	0.084466	0.084466	0.186667	0.186667	0.277966	0.277966	0.249534	0.249534	0.144688	0.144688	0.177424	0.177424	0.124471	0.121934	0.391346	0.391346	0.169006	0.169006	0.082065	0.082065			0.069552	0.069552	0.151499	0.151499	0.19922	0.19922	0.102179	0.102179	0.265885	0.2586735	0.147958	0.147958	0.145529	0.145529	0.107551538	0.107551538	1	1	1	1	1	1	1	0	1	1	1	1	1	1	0	0	1	1	1	1	1	1	1	1	1	1
XP_004239887																																																					1	1	1	1	1	1	1	0	0	1	0	1	1	1	0	0	1	1	1	1	0	1	1	1	1	0
XP_004239894	0.140415	0.140415			0.054045	0.054045	0.068547	0.068547	0.097643	0.097643	0.125623	0.125623	0.176487	0.176487	0.145563	0.0990205	0.162873	0.162873	0.158463	0.158463	0.271649	0.2008215	0.105962	0.1052645	0.13255	0.13255			0.177134	0.177134	0.089829	0.0862505	0.10892	0.0820845			0.106576	0.106576	0.135529	0.0867085	0.095028	0.095028			0.213474	0.1498935	0.115989	0.089725	0.095394	0.0851595	0.094539	0.094539	0	1	0	0	0	1	1	0	1	1	1	0	0	1	0	0	0	0	0	0	0	0	1	0	0	1
XP_004239896																																																					1	1	1	1	1	1	1	1	1	1	1	1	1	1	1	1	1	1	1	1	0	1	1	1	1	0
XP_004239906	0.099391	0.099391	0.082666	0.082666	0.126132	0.126132	0.098207	0.098207	0.034858	0.034858	0.092169	0.092169	0.133868	0.133868	0.072786	0.072786	0.054223	0.054223			0.154242	0.154242	0.070863	0.070863	0.061357	0.061357	0.135329	0.135329	0.098812	0.098812	0.083989	0.083989	0.05595	0.05595			0.08299	0.08299	0.096677	0.096677	0.093301	0.093301	0.129779	0.129779	0.154242	0.1443185	0.090314	0.090314	0.061554	0.061554			1	1	1	1	1	1	1	1	0	1	1	1	1	1	1	1	1	1	1	1	1	1	1	1	1	0
XP_004239908	0.158851	0.158851	0.195015	0.187512	0.100922	0.0947245			0.390135	0.390135	0.154754	0.154754	0.225346	0.225346	0.10485	0.0939965	0.110023	0.110023	0.239188	0.239188	0.13107	0.13107	0.103083	0.103083	0.112231	0.108213	0.169769	0.167072	0.123028	0.123028	0.156594	0.10122	0.079361	0.079361					0.063182	0.063182	0.15553	0.15553	0.162455	0.154099	0.14337	0.140106	0.089549	0.089549	0.074942	0.074942	0.126308475	0.126308475	0	1	1	1	1	1	1	0	1	1	1	1	1	1	0	0	1	1	1	0	1	1	1	1	1	1
XP_004239911	0.110107	0.110107			0.086857	0.086857	0.107065	0.090301	0.072758	0.072758	0.116281	0.116281	0.107068	0.107068	0.081842	0.077328	0.100661	0.100661	0.182332	0.182332	0.112276	0.112276	0.070214	0.070214	0.122797	0.107377			0.087193	0.087193	0.120216	0.120216	0.066543	0.066543			0.085755	0.079755	0.129532	0.1244295	0.122346	0.122346	0.11618	0.11618	0.112276	0.090729	0.094228	0.089678	0.066819	0.066819	0.180030257	0.180030257	0	1	1	1	0	1	1	0	1	1	1	0	0	1	0	0	1	1	1	0	0	1	1	1	1	1
XP_004239922	0.152052	0.152052							0.460937	0.460937	0.113792	0.105188	0.152733	0.152733					0.220339	0.207451	0.148019	0.148019							0.129427	0.129427	0.440237	0.225226							0.266876	0.256928	0.159419	0.159419			0.144742	0.1387365	0.154434	0.145524			0.215837	0.138725	0	1	0	0	0	1	1	0	1	1	1	1	1	1	0	0	1	0	0	0	1	0	1	0	0	1
XP_004239930			0.549997	0.549997					0.160458	0.160458											0.29642	0.29642																							0.292763	0.292763					0.261254	0.261254	0	0	0	0	0	0	1	0	0	0	0	0	0	1	0	0	0	0	0	0	0	0	1	0	0	1
XP_004239937	0.082619	0.082619			0.100521	0.100521	0.055608	0.055608	0.036541	0.036541	0.084665	0.084665			0.13864	0.1290195	0.099763	0.079713	0.152258	0.152258	0.093831	0.0664515	0.129607	0.1141645	0.081992	0.0800945			0.079409	0.075034	0.148976	0.126218	0.118805	0.118805			0.044786	0.044786	0.07872	0.07872	0.085553	0.085553					0.097463	0.0965795	0.122364	0.122364	0.180029	0.1248175	0	0	0	0	0	0	1	0	1	0	0	0	0	0	0	0	0	0	0	0	0	0	0	0	0	1
XP_004239942					0.074778	0.074778	0.143495	0.143495	0.231454	0.231454	0.165185	0.165185			0.190195	0.173231	0.169067	0.169067	0.12963	0.12963	0.333333	0.333333	0.133233	0.133233	0.215554	0.17408			0.270094	0.270094			0.19899	0.156392			0.212083	0.2058585	0.103812	0.098555			0.188938	0.188938	0.374356	0.354059			0.150748	0.150748	0.192234246	0.192234246	1	1	1	1	1	1	1	1	1	0	0	1	0	1	0	0	0	1	0	1	0	1	1	1	1	1
XP_004239946	0.171743	0.171743			0.225709	0.189447	0.086124	0.086124	0.202166	0.202166	0.165961	0.165961			0.221618	0.192409	0.216809	0.216809	0.208453	0.208453	0.180415	0.180415	0.181139	0.181139	0.22896	0.2177825	0.123061	0.123061	0.20332	0.20332	0.361676	0.1253565	0.112067	0.112067			0.085607	0.085607			0.084159	0.084159	0.161761	0.160752	0.208099	0.192309	0.239953	0.239953	0.178015	0.178015			0	1	1	1	0	1	1	0	1	1	0	0	0	1	0	0	1	1	1	1	0	1	1	1	1	1
XP_004239948	0.224392	0.224392	0.151563	0.1032405	0.196583	0.196583	0.113142	0.113142	0.176744	0.176744	0.285766	0.285766			0.15411	0.147569			0.139535	0.139535			0.130808	0.0955285	0.148634	0.148634	0.100429	0.100429	0.190909	0.190909	0.092364	0.092364	0.103522	0.093988	0.183285	0.183285	0.150573	0.150573	0.153292	0.1513965	0.167316	0.167316	0.109071	0.108338			0.182427	0.174947	0.111421	0.086409	0.227618014	0.103413276	1	1	1	1	1	1	1	1	1	1	0	1	1	0	1	1	1	1	1	1	1	1	0	1	1	1
XP_004239952	0.195368	0.195368	0.182047	0.11626	0.058703	0.058703	0.041787	0.041787	0.342105	0.342105	0.053418	0.053418	0.267956	0.237293	0.115426	0.115426	0.069911	0.069911	0.217553	0.217553	0.143438	0.1369555			0.101762	0.1002385	0.102553	0.102553	0.086939	0.086939	0.124459	0.090773	0.10301	0.10301			0.04848	0.04848	0.101535	0.101535	0.090057	0.090057	0.11033	0.0949795	0.150429	0.1376345	0.103729	0.094047	0.141216	0.141216	0.063834154	0.063834154	1	1	1	1	1	1	1	1	1	1	1	1	1	1	1	1	1	1	1	1	1	1	1	1	0	1
XP_004239957	0.114956	0.114956	0.126988	0.126988	0.111869	0.111869	0.158054	0.124752	0.187648	0.187648	0.121522	0.116809							0.099534	0.099534							0.256179	0.256179	0.257485	0.2212995	0.169956	0.120028			0.116451	0.116451					0.080336	0.080336	0.221278	0.116514	0.174757	0.174757	0.055797	0.054903			0.259132	0.139466	0	0	0	0	0	0	1	0	1	0	0	0	0	0	0	0	0	0	0	0	0	0	0	0	0	1
XP_004239958	0.183095	0.183095	0.124691	0.124691	0.077517	0.077517	0.157576	0.116818	0.22807	0.22807	0.181499	0.1791945															0.247611	0.247611	0.286064	0.2559755	0.150944	0.099931			0.138189	0.138189					0.051873	0.051873	0.170461	0.116493	0.181865	0.181865	0.058233	0.055559			0.222721	0.1177365	0	1	0	0	0	1	1	0	0	1	0	0	0	0	0	0	0	0	0	0	0	0	1	0	0	1
XP_004239959	0.143382	0.143382	0.128393	0.128393	0.116951	0.116951	0.118166	0.103344	0.145401	0.145401	0.149574	0.149574							0.21194	0.21194							0.215561	0.215561	0.246122	0.215111	0.108427	0.06075			0.115844	0.115844					0.08266	0.08266	0.185623	0.109277	0.102525	0.102525	0.0519	0.04909			0.229608	0.109846	0	0	0	0	0	1	1	0	1	1	0	0	0	0	0	0	0	0	0	0	0	0	0	0	0	1
XP_004239960	0.173584	0.173584	0.108792	0.1059425	0.07558	0.07558	0.097261	0.0781755	0.187251	0.187251	0.123089	0.123089			0.068311	0.068311	0.13935	0.13935	0.195733	0.195733	0.174024	0.174024	0.105957	0.105957	0.076497	0.076497	0.117365	0.117365			0.074671	0.074671	0.067468	0.067468					0.068829	0.068829	0.12171	0.0869285	0.115647	0.115647	0.182857	0.1746325	0.073833	0.073833	0.069389	0.069389	0.062505368	0.062505368	0	0	0	0	0	1	1	0	1	1	0	0	0	1	0	0	1	1	0	0	0	0	1	1	0	1
XP_004239961	0.127956	0.127956	0.130826	0.130826	0.120667	0.120667	0.127726	0.102254	0.066806	0.066806	0.122339	0.1161525							0.116168	0.116168							0.232177	0.232177	0.261527	0.2214475	0.13396	0.077459			0.09101	0.09101					0.044061	0.044061	0.174576	0.114724	0.135642	0.135642	0.054165	0.051471			0.267487	0.138156	0	0	0	0	0	0	1	0	1	0	0	0	0	0	0	0	0	0	0	0	0	0	0	0	0	1
XP_004239964	0.081021	0.081021			0.052474	0.05226	0.05191	0.0472345	0.02	0.02	0.083033	0.083033	0.126821	0.053606	0.066784	0.055465	0.038966	0.038966	0.049038	0.049038	0.054381	0.054381	0.049503	0.049503	0.074967	0.074967			0.061905	0.061905			0.04873	0.04873			0.050307	0.050307	0.117795	0.092707	0.038508	0.038508			0.05581	0.0508865	0.062893	0.0619445	0.04606	0.04606	0.140453	0.1042175	0	1	0	0	0	1	1	0	1	1	0	0	0	1	0	0	0	0	0	0	0	0	1	0	0	1
XP_004239965																																																					1	1	1	1	1	1	1	1	1	0	0	1	1	1	1	1	1	1	1	1	1	1	1	1	1	0
XP_004239970																																																					1	1	1	1	1	1	1	1	1	0	1	1	1	1	1	1	1	1	1	1	1	1	1	1	1	0
XP_004239977	0.166443	0.166443	0.191323	0.139844	0.11255	0.11255	0.117241	0.114944	16	16	0.175175	0.175175			0.181314	0.169444	0.093006	0.093006	0.302326	0.302326	0.16689	0.16689	0.139791	0.1384295	0.159439	0.116072	0.115263	0.115263	0.167469	0.167469	0.156468	0.156468	0.139829	0.125564			0.11912	0.1136205	0.159386	0.1506365	0.157463	0.157463	0.084462	0.084462	0.343533	0.178927	0.102703	0.102703	0.147479	0.147479	0.163619403	0.163619403	0	0	0	0	0	0	1	0	1	0	0	0	0	1	0	0	0	0	0	0	0	0	1	0	0	1
XP_004239988	0.264639	0.264639	0.250528	0.250528	0.074242	0.074242	0.204813	0.204813	0.326316	0.326316	0.289262	0.289262	0.411508	0.411508					0.223762	0.223762	0.468392	0.468392					0.163534	0.163534	0.440932	0.440932	0.154012	0.140005					0.13902	0.13902			0.198141	0.198141	0.201889	0.156891							0.314319768	0.237417776	1	1	0	0	1	1	1	1	1	1	1	0	0	1	1	1	1	0	1	1	1	0	0	0	0	1
XP_004239990			0.174547	0.134874	0.138031	0.138031	0.121685	0.106191	0.147287	0.147287	0.165863	0.143293	0.161916	0.161916					0.116411	0.116411							0.177685	0.141998	0.230009	0.173164	0.13346	0.119247											0.09769	0.09769			0.110626	0.087561			0.123072	0.123072	0	1	0	0	0	1	1	0	1	0	1	0	0	0	0	0	0	0	0	0	0	0	0	0	0	1
XP_004239998	0.23357	0.23357	0.11394	0.11394					1.547619	1.547619	0.231935	0.231935					0.175553	0.175553	0.210066	0.210066	0.350777	0.350777							0.299588	0.299588											0.177848	0.177848	0.0779	0.0779	0.455218	0.387755	0.078746	0.078746			0.251503621	0.222490267	0	1	0	0	0	1	1	1	1	1	0	0	1	1	0	1	1	0	1	0	0	0	1	1	0	1
XP_004239999	0.090573	0.090573	0.058632	0.0582885	0.081698	0.063603	0.044467	0.04355	0	0	0.096886	0.095763	0.191819	0.1314805	0.064337	0.054761	0.037171	0.037171	0.133013	0.103868	0.097727	0.0900215	0.146125	0.09777	0.070285	0.070285	0.056642	0.056642	0.073827	0.073827	0.039928	0.039928	0.100515	0.068979			0.057764	0.057764	0.05881	0.0527775	0.085872	0.085872	0.069357	0.069357	0.086504	0.082316	0.074063	0.074063	0.058478	0.058478	0.223746134	0.223746134	1	1	1	1	1	1	1	1	1	1	1	1	1	1	1	1	1	1	1	1	1	1	1	1	1	1
XP_004240020	0.532964	0.532964	0.101992	0.101992	0.164229	0.164229	0.167396	0.167396	0.5	0.5	0.325893	0.325893	0.340746	0.340746	0.177586	0.15753	0.108753	0.108753			0.352055	0.352055	0.160266	0.1176005	0.438528	0.438528	0.105521	0.105521	0.356711	0.356711	0.320815	0.127272	0.19194	0.1664205			0.143618	0.143618	0.216845	0.18893	0.135787	0.135787	0.093429	0.093429	0.352016	0.345784	0.14586	0.1149235	0.17522	0.126167	0.287011952	0.287011952	1	1	1	1	1	1	1	1	0	1	1	1	1	1	1	1	1	1	1	1	1	1	1	1	1	1
XP_004240033							0.10845	0.1040745	0.241636	0.241636			0.386848	0.386848					0.317629	0.317629									0.311848	0.2652365	0.147738	0.147738					0.068876	0.068876			0.15525	0.15525									0.22551892	0.22551892	0	1	0	0	0	0	1	0	1	0	1	0	0	0	0	0	1	0	1	0	0	0	0	0	0	1
XP_004240035	0.104092	0.104092			0.134121	0.134121			0.191736	0.191736	0.090698	0.090698	0.090212	0.090212	0.082369	0.082369	0.053743	0.053743	0.057393	0.057393	0.107122	0.107122	0.126051	0.1185445	0.126214	0.121847			0.077404	0.077404	0.212254	0.1683175	0.110957	0.10654	0.179956	0.1435795	0.114464	0.114464	0.108764	0.070626	0.134289	0.134289	0.232896	0.222355					0.081367	0.075631	0.146027	0.146027	0	1	0	0	0	1	1	0	1	1	1	0	0	1	0	0	0	0	0	0	0	0	0	0	0	1
XP_004240037	0.173676	0.173676	0.507293	0.507293	0.098717	0.0802985	0.098545	0.098545	0.137566	0.137566	0.180851	0.180851	0.250432	0.208538	0.075936	0.071093	0.113531	0.113531			0.211364	0.211364	0.088292	0.075021	0.10803	0.104876	0.087831	0.087831	0.241449	0.241449	0.07123	0.067697	0.070837	0.063209			0.059196	0.059196	0.129265	0.129265	0.085641	0.085641	0.280703	0.280703	0.213202	0.2052405	0.072036	0.066197	0.093128	0.068815	0.162232424	0.161252615	1	1	1	1	1	1	1	1	0	1	1	1	1	1	1	1	1	1	1	1	1	1	1	1	1	1
XP_004240041	0.192138	0.192138	0.05099	0.05099	0.083441	0.083441	0.110966	0.110966	0.217184	0.217184	0.19882	0.19882			0.128309	0.0971955	0.060942	0.060942	0.208743	0.208743	0.208359	0.208359	0.149411	0.094588	0.089236	0.069691					0.072903	0.0564905	0.148137	0.0922275			0.05968	0.05968	0.13515	0.1072335					0.20983	0.197124	0.123297	0.123297	0.169793	0.104395	0.140599	0.087374	1	0	1	1	1	1	1	0	1	1	0	1	1	1	0	1	0	1	1	1	1	1	1	1	1	1
XP_004240049																																																					1	1	1	1	1	1	1	0	1	1	1	1	1	1	1	1	1	1	1	1	1	1	1	1	1	0
XP_004240050																																																					1	1	1	1	1	0	1	1	1	1	1	1	1	1	1	1	1	1	1	1	1	1	1	1	1	0
XP_004240053	0.570844	0.570844	0.116159	0.116159					0.46477	0.46477	0.451815	0.451815					0.312713	0.312713			0.298862	0.298862					0.123098	0.123098	0.407872	0.374426	0.235322	0.235322	0.231529	0.231529			0.168606	0.168606	0.238731	0.216124	0.20924	0.190265	0.357954	0.257127	0.298862	0.295938	0.155159	0.135401	0.161352	0.161352	0.449291167	0.449291167	0	0	0	0	0	0	0	0	0	0	0	0	0	0	0	0	0	0	0	0	0	0	0	0	0	1
XP_004240055	0.083945	0.083945							0.115216	0.108795	0.080515	0.080515	0.087557	0.087557			0.13359	0.13359	0.157004	0.157004	0.039465	0.039465			0.096587	0.096587			0.092194	0.08907							0.120683	0.0781805	0.068121	0.064388					0.042659	0.0412665							0	1	0	0	0	1	1	0	1	1	1	1	0	1	0	0	0	1	1	1	0	0	1	1	0	1
XP_004240065																																																					1	1	1	1	1	1	1	1	1	1	1	1	1	1	1	1	1	1	1	1	1	1	1	1	1	0
XP_004240068	0.046196	0.046196							0	0	0.045735	0.045735															0.041751	0.041751	0.052379	0.052379									0.037194	0.037194											0.051525952	0.050072892	0	1	0	0	0	1	1	0	0	1	0	1	0	0	1	0	0	0	1	0	0	0	0	0	0	1
XP_004240070	0.08082	0.08082	0.05503	0.05503	0.030865	0.030865	0.029929	0.029929	0.135417	0.135417	0.081422	0.081422			0.040486	0.0400275	0.026963	0.0264745	0.072824	0.072824			0.038386	0.0339735	0.073607	0.069301	0.05166	0.05166	0.06868	0.06868	0.02687	0.02687	0.034732	0.029754			0.02287	0.02287	0.0285	0.0276925	0.043566	0.043566	0.06425	0.061835			0.047356	0.044541	0.04346	0.040784	0.114186	0.070132	0	1	0	0	0	1	1	0	1	1	0	0	0	0	0	0	0	0	0	0	0	0	0	0	0	1
XP_004240073	0.147407	0.147407	0.132496	0.132496	0.086952	0.086952	0.122814	0.122814	0.309645	0.309645	0.149861	0.149861	0.188895	0.188895	0.117631	0.117631	0.104469	0.104469	0.185053	0.185053	0.214009	0.214009	0.108015	0.108015	0.099384	0.099384	0.226239	0.226239	0.285469	0.285469	0.256076	0.256076	0.118116	0.118116			0.083633	0.083633	0.10586	0.10586	0.059727	0.059727	0.179807	0.1577225	0.240286	0.240286			0.126097	0.126097	0.249686445	0.133112886	1	1	1	1	1	1	1	1	1	1	1	1	0	1	1	1	1	1	1	1	1	1	1	1	1	1
XP_004240078	0.109946	0.109946	0.061836	0.060816	0.088069	0.088069	0.098822	0.098822	0.086538	0.086538	0.080515	0.080515			0.04157	0.04157	0.083539	0.083539	0.052747	0.052747	0.107761	0.107761	0.098838	0.098838	0.061279	0.047306	0.077278	0.077278			0.109215	0.109215	0.039348	0.039348			0.06754	0.06754	0.121789	0.121789	0.074667	0.074667	0.05895	0.05895	0.10529	0.10529	0.136229	0.136229	0.075087	0.075087			0	0	0	0	0	1	1	0	1	1	0	0	0	1	0	0	0	0	1	0	0	0	1	0	0	1
XP_004240086	0.015771	0.015771							0	0					0.023554	0.017354			0	0			0.0094	0.0094							0.034996	0.034996	0.008563	0.008563													0.011177	0.011177			0.114773	0.04927	0	0	0	1	0	0	1	0	1	1	0	0	1	0	0	0	0	0	0	0	1	1	0	0	1	1
XP_004240088					0.077299	0.077299	0.073846	0.0694985	0.072758	0.072758					0.075317	0.075317	0.049011	0.049011	0.213773	0.213773	0.285849	0.285849	0.075478	0.075478	0.07469	0.07469			0.16439	0.16439			0.072021	0.072021			0.149912	0.149912	0.123285	0.098402							0.093044	0.093044	0.074456	0.074456	0.153622133	0.150238814	1	1	1	1	1	0	1	0	1	0	0	1	1	1	0	0	0	1	1	1	0	1	0	1	1	1
XP_004240090									0.082515	0.082515	0.187669	0.187669	0.13701	0.1265395			0.106407	0.106407	0.128241	0.128241	0.125039	0.125039			0.103598	0.101676	0.125174	0.124226	0.088903	0.088903							0.127223	0.127223	0.072652	0.068727	0.102269	0.082937			0.124064	0.124064	0.116602	0.116602			0.068342	0.06431	0	1	0	0	0	1	1	0	1	0	1	1	1	1	0	0	1	1	1	1	0	0	1	1	0	1
XP_004240093	0.048036	0.048036	0.095277	0.095277	0.073064	0.073064			0.06422	0.06422	0.048036	0.048036	0.098738	0.098738	0.064818	0.0599	0.048376	0.048376	0.086614	0.086614	0.040676	0.040676	0.07365	0.0642555	0.074508	0.0603365	0.107381	0.107381			0.095857	0.0908375	0.056354	0.0558015			0.045167	0.045167	0.054287	0.054287	0.036262	0.036262	0.125598	0.125598	0.036343	0.031868	0.089283	0.089283	0.054875	0.054791			0	0	0	0	0	1	1	0	1	1	1	0	0	1	0	0	0	0	0	0	0	0	1	0	0	1
XP_004240095	0.278089	0.278089	0.157807	0.157807	0.138994	0.138994	0.179656	0.179656	0.466321	0.466321	0.277997	0.277997	0.420193	0.3323245	0.207838	0.148626	0.186281	0.186281	0.239766	0.239766	0.409538	0.409538	0.088498	0.088498	0.21873	0.21873	0.136243	0.136243	0.273448	0.273448			0.099403	0.099403			0.223428	0.223428	0.1971	0.1971	0.136821	0.136821	0.144717	0.144161	0.411851	0.3985785	0.220152	0.220152	0.174015	0.174015			1	1	1	1	1	1	1	1	1	1	1	1	1	1	1	1	1	1	1	1	0	1	1	1	1	0
XP_004240097	0.16982	0.16982			0.068208	0.068208	0.054597	0.054597	0.037037	0.037037	0.152466	0.152466	0.163712	0.163712	0.046982	0.046982	0.125362	0.125362	0.121037	0.121037	0.112302	0.112302	0.04693	0.04693	0.086193	0.086193			0.121291	0.121291	0.10259	0.0897775	0.048079	0.048079			0.115865	0.091081	0.112461	0.1078735	0.111598	0.111598			0.120406	0.115208	0.075027	0.075027	0.047087	0.047087	0.156968286	0.156968286	0	0	0	0	0	1	1	0	1	1	1	0	0	1	0	0	0	0	0	0	0	0	1	0	0	1
XP_004240107	0.116721	0.116721	0.042775	0.0389165	0.026775	0.0262225	0.015474	0.015474					0.071382	0.071382	0.044147	0.03371	0.015522	0.015522					0.034484	0.034045	0.022636	0.022319	0.035031	0.035031			0.03725	0.0264245	0.034772	0.033982			0.025949	0.02305	0.019458	0.018867	0.045082	0.045082	0.019306	0.019306			0.028268	0.0277585	0.034331	0.0332915	0.087995931	0.075742958	1	0	1	1	1	0	0	1	0	1	1	1	1	0	1	1	1	1	1	1	1	1	0	1	1	1
XP_004240115	0.342952	0.342952			0.179391	0.179391	0.199064	0.199064	0.225	0.225	0.285842	0.285842	0.389533	0.389533	0.183694	0.1385445	0.164649	0.164649	0.798057	0.798057	0.469452	0.469452	0.164663	0.164663	0.194813	0.194813	0.231705	0.231705	0.269144	0.269144	0.149622	0.149622	0.125185	0.125185			0.229479	0.229479	0.200437	0.200437	0.169573	0.169573	0.226627	0.226627	0.386385	0.386385	0.190194	0.190194	0.169998	0.169998			1	1	1	1	1	1	1	1	1	1	1	1	1	1	0	0	1	1	0	1	1	1	1	1	1	1
XP_004240116			0.066157	0.062685	0.040849	0.040849	0.06642	0.06642	0.165049	0.165049	0.153212	0.153212	0.134965	0.134965	0.09351	0.087564	0.083353	0.083353	0.312265	0.312265	0.120848	0.120848	0.045205	0.045205	0.099364	0.0970295	0.110236	0.110236	0.148928	0.148928	0.10492	0.101942	0.121193	0.121193			0.040095	0.040095	0.052344	0.049419	0.094201	0.094201	0.073279	0.061254	0.134729	0.125111	0.122323	0.122323	0.121782	0.121782	0.103989023	0.103989023	1	1	1	1	1	1	1	0	1	0	1	1	1	1	0	0	1	1	1	1	0	1	1	1	1	1
XP_004240120	0.127695	0.127695	0.138094	0.1319425	0.156153	0.156153	0.065037	0.065037	0.101415	0.101415	0.123726	0.123726	0.13316	0.13316	0.090714	0.090714	0.060452	0.060452	0.122233	0.122233	0.129918	0.129918	0.108559	0.108559	0.134937	0.134937	0.146981	0.138531	0.193296	0.193296	0.121583	0.1185315	0.09265	0.09265			0.12412	0.12412	0.070306	0.070306	0.179612	0.179612	0.131217	0.131217					0.088228	0.088228	0.232136829	0.232136829	0	0	0	0	0	1	1	0	1	1	1	0	0	1	0	0	0	0	0	0	0	0	0	0	0	1
XP_004240121	0.109134	0.109134	0.048745	0.048745	0.023808	0.023808	0.047223	0.047223	0.072222	0.072222	0.108136	0.108136	0.260288	0.189081	0.05448	0.05448	0.074326	0.074326	0.10058	0.10058	0.122612	0.122612	0.06662	0.06662	0.076064	0.069805	0.048035	0.048035	0.122634	0.121357	0.10018	0.10018	0.065287	0.065287			0.050012	0.050012	0.149668	0.107216	0.066508	0.066508	0.050543	0.050543	0.167049	0.1486135	0.03157	0.03157	0.062285	0.062285	0.138423	0.1213485	0	0	0	0	0	1	1	0	1	1	1	0	0	1	0	0	0	0	0	0	0	0	1	0	0	1
XP_004240122	0.168948	0.168948	0.135512	0.0890515	0.055231	0.055231			0.178344	0.178344			0.032501	0.032501			0.090904	0.090904	0.089526	0.089526	0.101077	0.101077			0.118936	0.118936	0.09281	0.092615	0.139375	0.139375							0.053105	0.053105	0.062282	0.062282	0.056974	0.056974	0.07878	0.07878	0.101077	0.0960415	0.062562	0.062377			0.080866943	0.080426871	0	1	0	0	1	0	1	1	1	1	1	1	1	1	1	1	1	1	1	1	0	0	1	1	0	1
XP_004240125			0.1554	0.142545	0.051357	0.051357	0.063036	0.063036	0	0					0.067856	0.056613	0.057706	0.057706			0.075436	0.0711385	0.056546	0.056546	0.125758	0.125758	0.206035	0.1922915	0.110753	0.110753	0.099183	0.095891	0.056633	0.056633			0.160612	0.160612	0.101835	0.101835	0.104758	0.104758	0.18754	0.18754			0.070116	0.070116	0.056569	0.056569	0.337038066	0.337038066	0	0	0	0	0	0	0	0	0	0	0	0	0	0	0	0	0	0	0	0	0	0	0	0	0	1
XP_004240128	0.348752	0.348752			0.187986	0.187986	0.166667	0.166667	0.542857	0.542857	0.346831	0.346831	0.373213	0.373213	0.205794	0.187088	0.172905	0.172905			0.308625	0.308625	0.175124	0.175124	0.163169	0.153309	0.31805	0.31805	0.347959	0.347959			0.180428	0.180428			0.200248	0.200248	0.178152	0.178152	0.175966	0.175966	0.336025	0.336025	0.321178	0.316515	0.173029	0.173029	0.212904	0.212904	0.232495881	0.232495881	1	1	1	1	1	1	1	1	0	1	1	1	1	1	1	1	1	1	1	1	0	1	1	1	1	1
XP_004240131			0.109917	0.109917					0.148026	0.148026							0.03574	0.03574	0.248462	0.248462					0.047499	0.047499	0.128903	0.128903	0.094616	0.094616									0.070481	0.070481	0.037473	0.037473									0.169339	0.090954	0	1	0	0	0	0	1	0	1	0	0	1	0	0	0	0	1	1	0	0	0	0	0	1	0	1
XP_004240140			0.277435	0.267434	0.13172	0.13172	0.095239	0.071056	0.150667	0.1339925			0.216554	0.216554	0.066681	0.061562	0.083851	0.083851	0.144553	0.122845	0.123758	0.1091955	0.07335	0.0629	0.075437	0.0611275	0.322161	0.153311			0.168091	0.155113	0.099199	0.082355					0.161561	0.1129395	0.072918	0.0706035	0.155382	0.155382	0.123758	0.09405	0.101468	0.09605	0.070811	0.065826	0.173112	0.117713	0	0	0	0	0	0	0	0	0	0	0	0	0	0	0	0	0	0	0	0	0	0	0	0	0	1
XP_004240141			0.279569	0.264972	0.10076	0.10076	0.092293	0.071092	0.184713	0.183074			0.19717	0.19717	0.066027	0.062237	0.083688	0.083688	0.133615	0.1117055	0.120187	0.112966	0.071926	0.062632	0.088955	0.067125	0.364186	0.150522			0.168337	0.155799	0.089846	0.064254					0.163138	0.1133295	0.068806	0.0681265	0.153305	0.153305	0.120187	0.091393	0.105116	0.097649	0.070159	0.065534	0.16952	0.1053215	0	0	0	0	0	0	1	0	1	0	1	0	0	1	0	0	0	0	0	0	0	0	1	0	0	1
XP_004240142			0.356033	0.3132745	0.090188	0.090188	0.091785	0.070074					0.123549	0.123549	0.067581	0.064632	0.087476	0.087476	0.108839	0.108839	0.1338	0.10246	0.073641	0.067238	0.050122	0.0488605	0.293402	0.152695			0.174323	0.1611875	0.10265	0.069619					0.108859	0.086712	0.09104	0.0748155	0.15222	0.15222	0.1338	0.055385	0.108147	0.056016	0.072381	0.070558	0.199013	0.120908	0	0	0	0	0	0	0	0	1	0	0	0	0	0	0	0	0	0	0	0	0	0	0	0	0	1
XP_004240143	0.120139	0.120139	0.162174	0.1577655	0.080619	0.080619			0.265263	0.265263	0.118977	0.118977	0.197023	0.197023	0.183962	0.135424	0.13476	0.13476	0.132543	0.132543	0.126942	0.126942	0.12178	0.079152	0.138688	0.13303	0.254846	0.139022	0.111164	0.0967075	0.200052	0.165769	0.115828	0.0984745			0.082844	0.080687			0.119847	0.119847	0.141301	0.141301	0.126013	0.1245245	0.106895	0.102261	0.083428	0.083428	0.234855	0.1019185	0	1	0	0	0	1	1	0	1	1	1	0	0	1	0	0	1	0	1	0	0	0	1	0	0	1
XP_004240150	0.294709	0.294709					0.137636	0.137636	0.37931	0.37931	0.315745	0.315745	0.299845	0.299845					0.366762	0.366762	0.304183	0.304183					0.09399	0.09399	0.335966	0.335966											0.139935	0.139935			0.306115	0.3034795	0.106753	0.106753			0.373408	0.264292	0	0	0	0	0	0	1	0	0	0	0	0	0	0	0	0	0	0	0	0	0	0	0	0	0	1
XP_004240152																																																					1	1	1	1	1	0	1	1	0	0	1	1	1	0	1	1	1	1	1	1	1	1	1	1	1	0
XP_004240153	0.110487	0.110487	0.131705	0.131705	0.093016	0.093016	0.163144	0.137655	0.148362	0.148362	0.104694	0.104694			0.144825	0.1256015	0.092502	0.092502			0.080658	0.080658	0.190862	0.1701185	0.10715	0.1031555	0.139342	0.139342	0.099715	0.099715			0.192592	0.152902			0.122357	0.122357	0.152657	0.114771	0.10314	0.10314	0.178588	0.1171345			0.102737	0.091756	0.173242	0.149688	0.166621	0.166621	0	0	0	0	0	1	1	0	0	1	0	0	0	0	0	0	0	0	0	0	0	0	0	0	0	1
XP_004240163	0.196486	0.196486					0.12236	0.12236	0.299419	0.299419					0.359021	0.3186085	0.255558	0.255558	0.445331	0.445331	0.381727	0.381727	0.229473	0.229473	0.275493	0.275493					0.19417	0.19417	0.413192	0.3630345			0.246976	0.246976	0.240854	0.169616	0.212858	0.212858			0.375307	0.358478	0.150373	0.150373	0.290374	0.290374	0.264349863	0.180205097	1	0	1	1	0	0	1	0	1	1	0	1	1	1	0	0	1	1	1	1	1	1	1	1	1	1
XP_004240167	0.17363	0.145421	0.107621	0.095075			0.109657	0.109657	0.883333	0.883333	0.194808	0.179774			0.078472	0.074977	0.11617	0.11617					0.075326	0.0708875	0.063643	0.063643	0.090797	0.090797	0.221817	0.213114			0.082423	0.074885	0.144933	0.144933	0.103678	0.0812765	0.081301	0.074645	0.174832	0.168529	0.092115	0.092115			0.080567	0.075675	0.072353	0.06917	0.212258	0.178343	0	0	0	0	0	0	1	0	0	0	0	0	0	0	0	0	0	0	0	0	0	0	0	0	0	1
XP_004240170									0.136646	0.136646			0.077281	0.077281			0.153823	0.153823	0.041509	0.041509	0.193816	0.123869			0.15253	0.15253	0.096387	0.096387	0.108011	0.108011	0.080175	0.079494							0.15113	0.148067					0.201458	0.1359585	0.003466	0.003466			0.128972	0.101025	0	1	0	0	0	0	1	0	1	0	0	0	0	0	0	0	0	0	0	0	0	0	0	0	0	1
XP_004240174									0.464567	0.464567									0.279725	0.275138	0.151461	0.151461							0.149829	0.149829											0.341451	0.341451			0.23791	0.23791					0.528239	0.249052	0	1	0	0	0	0	1	0	1	0	0	0	0	1	0	0	0	0	1	0	0	0	1	0	0	1
XP_004240176																																																					1	1	0	0	1	1	1	0	1	1	1	1	1	1	0	0	1	1	1	0	0	0	0	1	0	0
XP_004240186	0.200413	0.200413			0.065117	0.065117	0.058354	0.0555905	0.257053	0.257053	0.188487	0.188487	0.208614	0.208614			0.048176	0.048176			0.106404	0.106404			0.138432	0.099297			0.146151	0.146151							0.106629	0.106629	0.062822	0.062822	0.092396	0.092396			0.166586	0.166586					0.061629252	0.061629252	1	1	0	0	0	1	1	0	0	1	1	0	0	1	0	0	1	1	1	1	0	0	1	0	0	1
XP_004240190	0.467872	0.39544			0.561287	0.28852			0.674009	0.674009							0.301624	0.301624	0.61435	0.61435	0.445498	0.4298945							0.334907	0.334907	0.287762	0.214385					0.274847	0.274847															0	1	0	0	1	0	1	0	1	1	0	0	0	1	0	0	0	0	0	1	1	0	0	1	0	0
XP_004240198	0.157258	0.157258	0.172065	0.1547755			0.144699	0.144699	0.121795	0.121795	0.143767	0.143767	0.145479	0.145479			0.125006	0.125006	0.17713	0.17713	0.1253	0.1253					0.104565	0.104565	0.145607	0.145607	0.086329	0.079672									0.072019	0.072019	0.123636	0.1123125			0.168882	0.168882			0.126976	0.103685	1	1	0	0	0	1	1	0	1	1	1	0	1	1	0	0	1	0	1	0	0	0	0	1	0	1
XP_004240208	0.171043	0.1569015			0.215452	0.178637	0.171499	0.171499	0.292683	0.292683	0.173683	0.1569485	0.160281	0.160281			0.09354	0.089816	0.365138	0.312427	0.140978	0.140978			0.090923	0.086678			0.139969	0.139969	0.224988	0.130461					0.155448	0.155448	0.084522	0.084522	0.093448	0.093448			0.231283	0.231283	0.223231	0.2203655			0.17619	0.17619	1	1	0	0	1	1	1	0	1	1	1	1	1	1	0	0	1	1	1	1	1	0	1	1	0	1
XP_004240211	0.418182	0.418182	0.181083	0.180741	0.136114	0.136114	0.100006	0.100006	0.269151	0.269151	0.419263	0.419263	0.468619	0.468619	0.15128	0.105964	0.136855	0.136855	0.368744	0.368744	0.355026	0.355026	0.154467	0.127634	0.1584	0.148931	0.166225	0.166225	0.360037	0.360037	0.592035	0.236089	0.140457	0.140457			0.166758	0.166758	0.094433	0.094433	0.222397	0.222397	0.093805	0.093805	0.387655	0.3718525	0.195625	0.1822315	0.140859	0.1235055	0.281489	0.281489	0	1	0	0	0	1	1	0	1	1	1	0	0	1	0	0	0	0	0	0	0	0	1	0	0	1
XP_004240212	0.407713	0.407713			0.118622	0.118622	0.108974	0.108974	0.585185	0.585185	0.418424	0.418424	0.493782	0.493782	0.104483	0.103535	0.082471	0.082471					0.10378	0.1020765	0.166031	0.164555			0.32599	0.298605	0.141108	0.141108	0.132928	0.112491			0.107473	0.107473	0.120267	0.105522	0.165188	0.165188					0.144144	0.144144	0.10863	0.105814	0.267584794	0.181064848	1	1	1	1	1	1	1	0	0	1	1	1	1	1	0	0	1	1	1	1	1	1	0	1	1	1
XP_004240216			0.079969	0.078803	0.24647	0.159821	0.067282	0.06684	0.659836	0.659836	0.417802	0.417802			0.108286	0.077553	0.104451	0.104451	0.291667	0.291667			0.204959	0.1576215	0.125045	0.125045	0.078013	0.078013	0.186001	0.186001	0.098675	0.098675	0.17182	0.140849			0.074137	0.074137	0.086421	0.0824365	0.101459	0.101459	0.086764	0.086764			0.087081	0.087081	0.119118	0.119118	0.223746134	0.223746134	0	1	0	0	0	1	1	0	1	0	0	0	0	0	0	0	0	0	0	0	0	0	0	0	0	1
XP_004240222									0.16805	0.167941	0.396058	0.396058	0.423366	0.4144555			0.202721	0.202721	0.244431	0.198217																											0.558192	0.1745435			0.361978	0.192207	0	0	0	0	0	1	1	0	1	0	1	0	0	0	0	0	0	0	0	0	0	0	0	0	0	1
XP_004240226	0.183702	0.183702			0.09627	0.09627	0.11	0.11	0.350962	0.350962	0.21566	0.21566	0.204623	0.204623	0.10547	0.10547	0.195491	0.195491	0.224742	0.224742	0.232348	0.232348	0.115855	0.115855	0.115501	0.10497	0.131739	0.131739	0.272366	0.2666545	0.105712	0.105712	0.068206	0.068206					0.191373	0.173175	0.135123	0.135123	0.086201	0.086201			0.100423	0.100423	0.076934	0.076934	0.185561497	0.185561497	1	1	1	1	1	1	1	1	1	1	1	1	1	1	1	0	1	1	1	0	1	1	0	1	1	1
XP_004240228	0.33831	0.33831	0.120281	0.120281	0.084202	0.084202	0.085994	0.078629	0.140394	0.140394	0.257646	0.257646	0.336765	0.336765	0.125047	0.083848			0.239932	0.239932	0.152929	0.152929	0.120042	0.075157					0.151131	0.151131	0.096496	0.093739	0.079687	0.0790435			0.128399	0.09943	0.074395	0.074395	0.108253	0.108253					0.099394	0.099394	0.076204	0.075996	0.097313	0.090176	1	1	1	1	1	1	1	0	1	1	1	1	1	1	0	0	1	0	0	1	0	1	0	0	1	1
XP_004240244	0.144803	0.144803	0.208119	0.190899	0.072659	0.072659	0.087834	0.087834	0.186441	0.186441	0.136141	0.136141	0.178497	0.178497	0.066866	0.066866	0.06181	0.06181	0.177206	0.177206	0.123294	0.123294	0.131006	0.131006	0.059884	0.054583	0.107501	0.107501	0.126148	0.126148	0.100066	0.099232	0.065363	0.065363					0.152149	0.1064345	0.095014	0.095014			0.147571	0.1352895	0.09847	0.09847	0.069906	0.069906	0.178561953	0.122854077	1	1	1	1	1	1	1	0	1	1	1	1	1	1	1	1	1	1	1	0	1	1	1	1	1	1
XP_004240253
XP_004240256	0.096879	0.096879							0.23053	0.23053	0.181511	0.181511	0.169183	0.169183	0.092752	0.085245	0.082752	0.082752	0.209574	0.209574	0.154904	0.154904	0.095185	0.089006	0.166674	0.095749	0.007808	0.007808	0.152477	0.152477			0.093903	0.092502					0.090029	0.0885555	0.081763	0.081763			0.156137	0.156137			0.093069	0.088877			0	0	0	0	0	0	1	0	0	0	0	0	0	1	0	0	0	0	0	0	0	0	1	0	0	1
XP_004240268																																																					0	1	1	1	1	1	1	0	1	1	1	1	0	1	0	0	1	1	0	0	0	1	0	1	1	0
XP_004240289																																																																														1
XP_004240305																																																																														1
XP_004240337
XP_004240344	0.123989	0.123989	0.118283	0.113098	0.070128	0.070128	0.059917	0.059917	0.102493	0.102493	0.114602	0.114602	0.156591	0.156591	0.065486	0.060826	0.057423	0.057423	0.167619	0.167619	0.134413	0.134413	0.057649	0.05759	0.112548	0.1100715	0.106944	0.106944			0.083574	0.0816825	0.057087	0.051111			0.14026	0.14026	0.057804	0.057804	0.106392	0.106392	0.118949	0.1067595	0.134109	0.132817	0.101153	0.087557	0.059289	0.058718	0.194304	0.194304	0	0	0	0	0	1	1	0	1	1	1	0	0	1	0	0	0	0	0	0	0	0	1	0	0	1
XP_004240362	0.052791	0.052791	0.132164	0.1219615	0.068936	0.068936	0.052628	0.052628	0.103627	0.103627	0.068146	0.068146			0.055072	0.055072	0.121078	0.121078	0.452206	0.452206	0.118916	0.118916	0.112482	0.112482	0.153887	0.1487785			0.147547	0.147547	0.256277	0.244008	0.106708	0.106708			0.086374	0.086374	0.146188	0.146188	0.085213	0.085213	0.110874	0.108786	0.19682	0.19682			0.119684	0.119684	0.246711	0.103054	1	1	1	1	1	1	1	0	1	1	0	1	0	1	0	0	1	1	1	1	1	1	1	1	1	1
XP_004240370	0.064592	0.064592			0.095917	0.095917			0.253623	0.253623	0.068798	0.068798	0.089294	0.089294	0.186807	0.1091585	0.086758	0.086758	0.127247	0.127247	0.072044	0.072044	0.264404	0.1865145	0.094318	0.0886245			0.079951	0.079951	0.251042	0.251042	0.147534	0.147534					0.081596	0.0814375	0.072865	0.072865					0.176238	0.1328765	0.254	0.1830425	0.074745869	0.074745869	0	1	1	1	1	1	1	0	1	1	1	1	1	1	0	0	1	1	1	0	1	1	0	1	1	1
XP_004240381			0.178296	0.178296			0.113855	0.096726	0	0	0.009524	0.009524			0.028739	0.0210875	0.020325	0.020325	0	0	0.003705	0.003705	0.034897	0.034897	0.017038	0.017038	0.030709	0.030709	0.058974	0.058974			0.024687	0.024687			0.016376	0.016376			0.006544	0.006544	0.210405	0.126346	0.004115	0.00391	0.017657	0.017657	0.038826	0.038826			1	1	1	1	0	1	1	1	1	0	0	1	1	1	1	1	1	1	1	1	0	1	1	1	1	0
XP_004240382	0.032288	0.032288	0.032228	0.0315125					0	0	0.041712	0.041712			0.030422	0.0255835	0.047098	0.047098			0.030065	0.030065	0.028387	0.027436	0.048393	0.0483135	0.031713	0.031713					0.033624	0.0274055			0.041721	0.041721					0.088271	0.045354	0.031866	0.0309655			0.027646	0.027336	0.020213057	0.020213057	0	0	0	0	0	1	1	0	0	1	0	0	0	1	0	0	0	0	1	0	0	0	1	0	0	1
XP_004240387	0.483421	0.4528215	0.281359	0.281359					2.807018	2.807018	0.542	0.4960715	0.436079	0.436079	0.238241	0.208169			0.439531	0.439531	0.434301	0.434301	0.326467	0.326467	0.142869	0.1412735	0.572788	0.572788									0.232934	0.232934			0.240691	0.240691			0.432965	0.4004145	0.167396	0.167396	0.206157	0.206157	0.253056	0.220812	0	0	0	0	0	1	1	0	1	1	1	0	0	1	0	0	0	0	1	0	0	0	1	0	0	1
XP_004240389	0.232282	0.232282	0.109098	0.109098	0.066916	0.066916	0.129409	0.129409	0	0	0.079229	0.079229			0.097106	0.097106			0.043526	0.043526	0.110169	0.110169	0.162157	0.162157	0.123542	0.123542	0.118596	0.114109	0.31076	0.31076			0.14878	0.14878			0.052135	0.052135	0.077377	0.077377	0.021019	0.021019	0.125396	0.125396	0.106287	0.106287	0.249304	0.1684295	0.150405	0.150405	0.163870246	0.163870246	1	1	1	1	1	1	1	1	1	1	0	1	1	1	1	1	1	1	1	1	0	1	1	1	1	1
XP_004240391					0.008891	0.008781	0.012285	0.012285	0.042735	0.042735					0.009598	0.009598	0.010154	0.010154	0.050184	0.050184			0.017234	0.017234					0.020072	0.020072			0.00974	0.00974															0.00966	0.00966	0.015839468	0.012474771	1	1	1	1	1	0	1	0	1	0	0	0	0	0	0	0	0	0	0	0	0	1	0	1	1	1
XP_004240392	0.326677	0.326677							0.25188	0.25188	0.331466	0.331466	0.256115	0.2495105	0.205682	0.186574			0.293939	0.293939	0.224695	0.224695	0.191414	0.1641575			0.118892	0.1121295	0.273941	0.2376435	0.135989	0.135989	0.20319	0.181056			0.156659	0.156659	0.122054	0.122054	0.218038	0.218038	0.185929	0.185929	0.231868	0.231864	0.199981	0.165588	0.184173	0.1659765	0.210046885	0.210046885	0	0	0	0	0	1	1	0	1	1	0	0	0	1	0	0	0	0	0	0	0	0	1	0	0	1
XP_004240393	0.175393	0.175393	0.075523	0.075523	0.173502	0.1305275	0.08876	0.08876	0.100279	0.100279	0.144942	0.144942	0.154939	0.154939	0.121167	0.083319	0.068284	0.068284			0.155225	0.155225	0.11649	0.076829	0.109838	0.081287	0.069592	0.069592	0.122202	0.122202	0.171725	0.171725	0.103557	0.1016325					0.102954	0.102954	0.060895	0.060895	0.075871	0.075871	0.173611	0.170551	0.065332	0.065332	0.131666	0.1109325			1	1	1	1	1	1	1	1	0	1	1	1	1	1	1	1	1	1	1	0	1	1	1	1	1	0
XP_004240404	0.148253	0.148253	0.079856	0.0788215	0.063411	0.063411	0.088341	0.088341	0	0	0.132737	0.132737	0.187445	0.187445	0.049377	0.049042	0.074411	0.074411	0.085258	0.085258	0.13429	0.1255355	0.074872	0.0601065	0.083222	0.083222	0.077665	0.077665	0.142207	0.128009	0.146389	0.146389	0.096786	0.096786			0.104343	0.104343	0.080172	0.058417	0.090837	0.090837	0.061989	0.061989	0.134227	0.1266805	0.053238	0.053238	0.050115	0.0476725	0.059341924	0.059341924	1	1	1	1	1	1	1	1	1	1	1	1	1	1	1	1	1	1	0	1	1	1	1	1	1	1
XP_004240408	0.277791	0.277791			0.245978	0.209228	0.158415	0.158415	0.275766	0.275766	0.277791	0.277791			0.202962	0.193986	0.148366	0.148366	0.176515	0.176515	0.169907	0.169907			0.186095	0.181421	0.122731	0.122731	0.24958	0.24958	0.383012	0.1516085	0.164921	0.133653			0.113451	0.113451	0.179687	0.165585			0.196923	0.1691	0.193457	0.1817415	0.158945	0.158945	0.181099	0.166323	0.193734726	0.193734726	0	1	0	0	0	1	1	0	1	1	0	0	0	1	0	0	0	0	1	0	0	0	1	0	0	1
XP_004240415																																																					1	1	1	1	1	0	1	1	1	1	1	1	1	1	1	1	1	1	1	1	1	1	1	1	1	0
XP_004240416	0.226283	0.226283	0.049675	0.049675	0.054903	0.054903			0.202899	0.202899	0.163143	0.163143	0.135271	0.135271	0.06045	0.046426			0.120936	0.120936	0.153478	0.153478	0.08009	0.0765505			0.047212	0.047212	0.109285	0.109285	0.057774	0.051202	0.09096	0.0811595					0.055241	0.055241	0.080233	0.080233	0.042798	0.042798	0.155605	0.154859			0.07023	0.067498	0.087819947	0.087819947	0	1	1	1	1	1	1	1	1	1	1	1	0	1	1	1	1	0	1	0	1	1	1	0	1	1
XP_004240420																																																					1	1	1	1	1	1	1	1	1	1	1	1	1	1	1	1	1	1	1	1	1	1	1	1	1	0
XP_004240423	0.22079	0.22079							0.06051	0.06051	0.217336	0.217336			0.092004	0.075964	0.120696	0.120696	0.151707	0.151707	0.194344	0.16	0.088882	0.070902	0.112709	0.078333			0.164621	0.164621	0.084514	0.075533	0.104099	0.079057					0.142285	0.105799	0.137097	0.137097	0.173729	0.173729	0.198164	0.1767525	0.1782	0.110739	0.090688	0.0800055	0.168227	0.168227	0	1	1	1	0	1	1	0	1	1	0	1	1	1	0	0	1	1	1	0	0	1	1	1	1	1
XP_004240424	0.166321	0.166321			0.107574	0.107574			0.14963	0.14963			0.155146	0.155146	0.083237	0.082906	0.106025	0.106025	0.182976	0.182976	0.130185	0.130185	0.193718	0.193718	0.066943	0.063648			0.119806	0.119806			0.153452	0.153452			0.070106	0.070106	0.176837	0.1623325	0.146086	0.146086			0.14904	0.1416575			0.16642	0.16642			0	1	0	0	0	0	1	0	1	1	1	0	0	1	0	0	0	0	0	0	0	0	1	0	0	1
XP_004240429	0.006903	0.0034515							0.005375	0.0026875									0.00711	0.00711			0.018972	0.018972	0.005542	0.005542			0	0			0.018343	0.018343					0.005167	0.005167									0.011474	0.011474	0.091178	0.009505	0	0	0	0	0	0	0	0	0	0	0	0	0	0	0	0	0	0	0	0	0	0	0	0	0	1
XP_004240456	0.745003	0.745003	0.339987	0.2642125	0.18236	0.18236	0.225731	0.225731	0.383459	0.383459	0.888739	0.888739	0.686258	0.568973	0.334485	0.242212	0.137079	0.137079	0.606414	0.606414	0.586457	0.586457	0.235449	0.1952555	0.271972	0.220321	0.204874	0.204874			0.290128	0.290128	0.229128	0.189542			0.227143	0.227143	0.104921	0.104921	0.200578	0.200578	0.272958	0.272958	0.586457	0.586457	0.203144	0.196366	0.308257	0.308257	0.330941984	0.330941984	0	0	0	0	0	1	1	0	1	1	1	0	0	1	0	0	0	0	0	0	0	0	1	0	0	1
XP_004240462	0.456266	0.456266			0.044684	0.044684	0.149954	0.149954	0.119318	0.119318	0.404748	0.404748	0.441796	0.311116	0.132491	0.116715	0.120037	0.120037			0.368359	0.368359	0.151245	0.151245	0.127441	0.10602	0.079451	0.079451	0.192777	0.192777			0.145139	0.145139			0.145255	0.145255	0.124325	0.1240625	0.154584	0.154584	0.288	0.2734345	0.394318	0.394318	0.121362	0.109784			0.143481	0.143481	0	0	0	0	0	1	1	0	0	1	0	0	0	1	0	0	0	0	0	0	0	0	1	0	0	1
XP_004240475	0.44084	0.44084							0.664557	0.664557	0.391994	0.391994	0.350442	0.350442	0.287268	0.2513975	0.220041	0.220041	0.349222	0.349222	0.445745	0.445745	0.434763	0.292968	0.151629	0.139538			0.589847	0.530376			0.205804	0.1965495			0.247524	0.247524	0.469377	0.352013	0.347256	0.347256			0.595238	0.5239665	0.231904	0.231904	0.23312	0.207672			0	1	0	0	0	1	1	0	1	1	1	0	0	1	0	0	1	1	1	1	0	0	1	1	0	1
XP_004240481	0.266543	0.266543			0.142809	0.142809	0.223826	0.223826	0.233696	0.233696	0.371222	0.371222	0.414062	0.414062	0.128686	0.128686	0.093209	0.093209	0.255255	0.255255	0.326282	0.326282	0.123493	0.123493	0.110933	0.110933	0.181604	0.181604	0.467098	0.4234815	0.227173	0.164446	0.130496	0.130496			0.229789	0.229789	0.242657	0.242657	0.129981	0.129981	0.186139	0.186139	0.450179	0.3882305	0.123409	0.123409	0.117127	0.117127	0.382018	0.2656715	0	1	0	0	0	1	1	0	1	1	1	0	0	1	0	0	0	0	0	0	0	0	1	0	0	1
XP_004240492	0.1	0.1	0.071445	0.0704095	0.067889	0.067889			0.545455	0.545455							0.076989	0.076989	0.1151	0.1151	0.056071	0.056071	0.108272	0.108272	0.063729	0.054554	0.066978	0.066978					0.103525	0.103525			0.070145	0.070145	0.095896	0.089691			0.065436	0.065436	0.054836	0.054836	0.102236	0.060002	0.116059	0.116059	0.076304	0.076304	0	0	0	0	0	0	1	0	1	1	0	0	0	1	0	0	0	0	0	0	0	0	1	0	0	1
XP_004240493	0.233391	0.233391	0.045987	0.0458935	0.048951	0.0415055			0	0	0.117305	0.117305	0.197751	0.197751					0.140306	0.140306							0.041243	0.041243	0.111707	0.111707									0.079625	0.0706285			0.04853	0.046379	0.145171	0.145171	0.052281	0.052281					0	1	0	0	1	1	1	1	1	1	1	1	1	0	1	1	0	0	1	0	0	0	1	0	0	1
XP_004240495																																																					1	1	1	1	1	1	1	1	1	1	1	1	1	1	1	1	1	1	1	1	1	1	1	1	1	0
XP_004240525	0.061234	0.061234			0.055428	0.055428			0.045283	0.045283	0.067464	0.067464	0.081498	0.081498	0.046101	0.038024	0.055357	0.055357	0.010743	0.010743	0.074926	0.074926	0.034639	0.034639	0.085234	0.0845255	0.165031	0.165031	0.06632	0.06632	0.094459	0.094459	0.040545	0.040545			0.041709	0.041709	0.044545	0.0399335			0.102844	0.0973105	0.072842	0.072842	0.002807	0.002807	0.033812	0.033812	0.096891627	0.069050691	0	1	1	1	1	1	1	1	1	1	1	1	1	1	1	0	0	1	1	1	1	1	1	1	1	1
XP_004240528																																																					1	1	1	1	1	1	1	0	1	1	1	1	1	1	0	0	1	1	1	1	0	1	1	1	1	0
XP_004240532	0.051009	0.051009	0.04566	0.044598	0.054265	0.054265	0.0536	0.0466915	0.096618	0.096618	0.110028	0.110028	0.082997	0.082997	0.059816	0.058941	0.044613	0.044613	0.051931	0.051931	0.08643	0.08643	0.050212	0.048458	0.044987	0.044478	0.041608	0.041608			0.022267	0.022267	0.052979	0.052979			0.03885	0.03885	0.036161	0.036161	0.060022	0.060022	0.02404	0.02404	0.08643	0.08643	0.021431	0.021431	0.04942	0.04942	0.0625	0.0625	1	0	1	1	1	1	1	1	1	1	1	1	1	1	1	1	1	1	1	1	1	1	1	1	1	1
XP_004240533			0.038426	0.038426	0.029446	0.029446	0.021995	0.021995	0.088542	0.088542	0.061975	0.061975			0.026576	0.026576	0.019218	0.019218			0.054187	0.054187	0.039886	0.039886	0.022546	0.022546	0.036994	0.036994	0.036264	0.036264			0.026347	0.026347					0.023526	0.023526	0.038638	0.038638	0.043061	0.043061	0.051217	0.051217	0.035062	0.035062	0.045142	0.045142			1	1	1	1	1	1	1	1	0	0	0	1	1	1	1	1	1	1	1	0	0	1	1	1	1	0
XP_004240536	0.094074	0.094074			0.497984	0.21089	0.179406	0.1382205	0.182979	0.182979			0.113578	0.113578	0.244911	0.209302	0.163988	0.163988	0.229779	0.229779	0.284289	0.176206	0.251657	0.171272	0.146838	0.141839	0.173682	0.163174	0.22796	0.187649	0.192699	0.154139	0.263886	0.149823			0.126573	0.126573	0.171625	0.150241	0.106377	0.106377			0.191388	0.1457915			0.241447	0.229242	0.380994	0.2386215	0	1	0	0	0	0	1	0	1	1	1	0	0	1	0	0	0	0	1	0	0	0	1	0	0	1
XP_004240537	0.174139	0.174139			0.532831	0.31746	0.187967	0.1379515					0.174488	0.174488	0.259996	0.202321	0.248358	0.248358					0.26715	0.247786	0.250365	0.196138	0.171528	0.1610775	0.271848	0.193761	0.189953	0.155365	0.25114	0.235907			0.150961	0.150961	0.196765	0.1902915	0.105792	0.105792							0.263995	0.234847	0.231577	0.186461	0	0	0	0	0	0	0	0	0	0	0	0	0	0	0	0	0	0	0	0	0	0	0	0	0	1
XP_004240542					0.131242	0.131242	0.152912	0.152912	0.273684	0.273684	0.234756	0.234756	0.333955	0.333955	0.207955	0.207955	0.161896	0.161896			0.282957	0.282957	0.195691	0.195691	0.128685	0.128685	0.128647	0.128647	0.238719	0.238719	0.161036	0.161036	0.197489	0.197489			0.139017	0.139017	0.181423	0.181423	0.162726	0.162726	0.444862	0.325238	0.28122	0.28122	0.180271	0.180271	0.206138	0.206138			1	1	1	1	1	1	1	1	0	0	1	1	1	1	1	0	1	1	1	1	1	1	1	1	1	0
XP_004240543	0.346232	0.333944			0.110058	0.110058	0.155128	0.140445	0.51341	0.478461	0.349059	0.3484125	0.377983	0.377983					0.441982	0.441982	0.309121	0.309121																			0.138152	0.138152			0.325388	0.3145945	0.120918	0.115397			0.233023139	0.169586454	1	0	0	0	1	1	1	0	1	1	1	0	1	1	0	0	1	0	0	0	0	0	1	0	0	1
XP_004240550	0.098386	0.098386	0.148214	0.148214	0.24239	0.13864			0.175719	0.175719	0.110183	0.110183	0.163026	0.163026	0.097567	0.0778555	0.096522	0.096522	0.170264	0.170264	0.077805	0.077805	0.112683	0.112683	0.177346	0.142063	0.227789	0.182109	0.097292	0.097292			0.127362	0.127362					0.100608	0.100608	0.032165	0.032165	0.209852	0.163273	0.073726	0.073726	0.09181	0.0869835	0.105982	0.105982	0.1445	0.07043	0	1	1	1	0	1	1	0	1	1	1	1	1	1	0	0	1	1	1	0	0	1	1	1	1	1
XP_004240554			0.067688	0.067688	0.070873	0.070873	0.091735	0.091735	0.320463	0.320463	0.329908	0.2768105	0.472246	0.472246	0.080259	0.080259	0.104573	0.104573	0.535094	0.527674	0.459027	0.38503	0.075974	0.075974	0.136295	0.136295	0.065302	0.065302	0.236508	0.236508			0.096885	0.096885			0.097656	0.097656	0.077119	0.077119	0.141285	0.141285	0.0902	0.0902	0.332965	0.328028	0.069113	0.069113	0.07459	0.07459	0.114210663	0.114210663	1	1	1	1	1	1	1	1	1	0	1	1	1	1	1	1	1	1	1	1	1	1	1	1	1	1
XP_004240558	0.195133	0.195133			0.150604	0.1386915			0.292576	0.292576	0.208391	0.208391	0.287045	0.2722185	0.111396	0.090193	0.107024	0.107024	0.268333	0.268333	0.225022	0.225022	0.098308	0.076901	0.127264	0.1014135			0.258867	0.258867	0.057716	0.057716	0.086888	0.072909					0.102417	0.102417	0.149824	0.125345			0.225022	0.2247605	0.106338	0.106338	0.097063	0.0883345	0.314602446	0.314602446	0	0	0	0	0	0	1	0	1	0	0	0	0	0	0	0	0	0	0	0	0	0	0	0	0	1
XP_004240563	0.129851	0.129851			0.072091	0.072091	0.083179	0.083179	0.290043	0.290043	0.111593	0.111593	0.531358	0.531358			0.101191	0.101191	0.123171	0.123171	0.154046	0.154046			0.144521	0.1304535			0.16257	0.16257	0.096193	0.096193					0.098295	0.098295	0.101956	0.101956					0.164695	0.164695	0.136853	0.1289075					0	1	0	0	0	1	1	0	1	1	1	0	0	1	0	0	0	0	0	0	0	0	1	0	0	1
XP_004240568	0.181528	0.1808575	0.123222	0.1178705	0.089231	0.089231			0.176259	0.176259	0.179381	0.179381	0.210276	0.1828505	0.087656	0.085889	0.083225	0.083225	0.164972	0.164972	0.176289	0.176289	0.083923	0.083809	0.119835	0.1193525	0.125326	0.125326	0.147604	0.147604	0.100326	0.095676	0.083271	0.083271					0.116042	0.09292	0.114875	0.114875	0.059448	0.059448			0.090226	0.090226	0.084731	0.083117	0.259444	0.115139	0	0	0	0	0	0	1	0	0	0	0	0	0	0	0	0	0	0	0	0	0	0	0	0	0	1
XP_004240569	0.256562	0.241159	0.125469	0.1199945	0.092593	0.092593			0.223776	0.223776	0.229366	0.229366	0.235671	0.2193785	0.090098	0.0897645	0.102665	0.102665	0.280914	0.280914	0.208701	0.208701	0.086122	0.084957	0.078788	0.0785825	0.124175	0.124175	0.189145	0.189145	0.099171	0.097716	0.085472	0.085472					0.072859	0.0712645	0.116966	0.116966	0.061364	0.061364			0.092842	0.092842	0.086775	0.0849545	0.136194	0.1123255	0	1	1	1	0	1	1	0	1	1	1	1	0	1	0	0	1	1	1	0	0	1	0	1	1	1
XP_004240576	0.132968	0.132968	0.118922	0.118922	0.118777	0.118777	0.141573	0.141573	0.402062	0.402062	0.136661	0.136661	0.200864	0.200864	0.054225	0.054225	0.113167	0.113167	0.200772	0.200772	0.183725	0.183725	0.081641	0.081641	0.153661	0.1483695			0.191883	0.191883	0.079415	0.079415	0.065671	0.065671			0.084598	0.084598	0.111132	0.1045995	0.131134	0.131134	0.081272	0.081272	0.17966	0.17966	0.135428	0.101378	0.052115	0.052115	0.219025	0.1646195	0	1	1	1	0	1	1	0	1	1	1	1	0	1	0	0	1	1	1	1	0	1	1	1	1	1
XP_004240577	0.256318	0.256318	0.188096	0.106288	0.161368	0.161368	0.177728	0.177728	0.238095	0.238095	0.220936	0.220936	0.375661	0.375661	0.170362	0.1493	0.106821	0.106821	0.237197	0.237197	0.20781	0.20781	0.177617	0.157729	0.15518	0.153327	0.101684	0.101684	0.295165	0.295165	0.127432	0.105524	0.213954	0.135469			0.166123	0.1514685	0.070557	0.0684615	0.110463	0.110463	0.110849	0.1064455	0.195876	0.195876	0.184361	0.1826525	0.177682	0.117916	0.186559	0.154789	1	1	1	1	1	1	1	1	1	1	1	1	1	1	0	0	1	1	1	1	1	1	1	1	1	1
XP_004240579	0.003343	0.0030825							0	0	0.003446	0.003134							0.02396	0.020914																											0.012874	0.01145			0.016277129	0.016277129	0	0	0	0	0	1	1	0	1	1	0	0	0	0	0	0	0	0	0	0	0	0	0	0	0	1
XP_004240620			0.975205	0.358956	0.256734	0.220358											0.123022	0.123022													3.384853	0.340644					0.12529	0.12529			0.30155	0.179375									0.796138	0.2494215	0	0	0	0	1	0	0	0	0	0	0	0	0	0	0	0	1	0	0	1	1	0	0	1	0	1
XP_004240621	0.35848	0.347232	0.402814	0.330632					0.544637	0.538417	0.3591	0.347348							0.35858	0.35858					0.232084	0.232084																									0.459724	0.215706	0	0	0	0	0	1	1	0	1	1	0	0	0	0	0	0	0	0	0	0	0	0	0	0	0	1
XP_004240625																																																																														1
XP_004240627	0.093555	0.0868025	0.093165	0.003081	0.065597	0.065597	0.076947	0.0750585	0.132217	0.132217	0.109134	0.09384	0.184964	0.184964	0.074941	0.0707125			0.109464	0.109464	0.056623	0.056623	0.070641	0.0365375			0.002961	0.002961					0.07046	0.0364555					0.062247	0.062247			0.086686	0.0448825					0.071067	0.036805	0.079285673	0.06265868	1	0	1	1	1	1	1	1	1	1	1	1	0	1	1	1	0	0	0	0	0	1	0	0	1	1
XP_004240631	0.409155	0.409155			0.173339	0.165419	0.325352	0.224432	161	161	0.409155	0.409155					0.502949	0.213464	0.703883	0.626823					0.189902	0.189902			0.296304	0.296304	0.554264	0.554264					0.15197	0.15197	0.308849	0.2757605	0.260138	0.1959165					0.318265	0.2658225			0.224579	0.2111415	0	1	0	0	0	1	1	0	1	1	0	0	0	0	0	0	0	0	0	0	0	0	0	0	0	1
XP_004240663																																																																														1
XP_004240679	0.271143	0.271143			0.13521	0.13521	0.24198	0.2394555	0.164706	0.164706	0.319582	0.319582	0.287144	0.287144	0.163746	0.1471155	0.142309	0.142309	0.243142	0.243142	0.46034	0.46034	0.197135	0.197135	0.094315	0.094315							0.170975	0.170975			0.175322	0.175322	0.21619	0.210847	0.241139	0.241139	0.242841	0.242841	0.354642	0.3264375			0.175955	0.175955	0.189237	0.187244	0	0	0	0	0	1	1	0	1	1	1	0	0	1	0	0	0	0	0	0	0	0	1	0	0	1
XP_004240682			0.103476	0.088784			0.093931	0.093931	1.276316	1.276316			0.234434	0.234434	0.07291	0.0713535	0.123163	0.123163	0.30014	0.30014	0.135051	0.135051	0.07152	0.0713245	0.146718	0.146718	0.08215	0.08215	0.130886	0.130886			0.077058	0.0685495	0.176917	0.176917	0.178681	0.1617505	0.089245	0.0697625	0.156747	0.14179	0.080732	0.080732	0.139662	0.138612	0.073368	0.0701695	0.070739	0.06495	0.210198567	0.17501914	1	1	1	1	0	0	1	1	1	0	1	1	1	1	1	1	1	1	1	1	0	1	1	1	1	1
XP_004240683			0.062652	0.061139	0.04765	0.04765			0.124088	0.124088	0.127652	0.127652	0.324808	0.324808	0.08012	0.0787425					0.125856	0.125856	0.069272	0.069272	0.296356	0.24073	0.052444	0.052444			0.050647	0.050647	0.073678	0.073678							0.033259	0.033259	0.068979	0.068979	0.125113	0.123437			0.07091	0.07091			0	0	1	1	1	1	1	1	0	0	1	0	0	1	1	1	1	1	1	0	1	1	1	0	1	0
XP_004240685	0.255793	0.255793			0.223338	0.223338	0.141445	0.1394055	0.076046	0.076046	0.245385	0.245385	0.202049	0.202049	0.104415	0.104415	0.095196	0.095196	0.186418	0.186418	0.235032	0.235032	0.133034	0.133034	0.165957	0.096385			0.289866	0.289866			0.133209	0.133209	0.170832	0.133618	0.138897	0.138897	0.151525	0.136224	0.133883	0.133883					0.14701	0.1392	0.131491	0.131491	0.10615	0.10615	0	1	1	1	0	1	1	0	1	1	1	1	0	1	0	0	1	1	1	1	0	1	0	1	1	1
XP_004240690
XP_004240691																																																																														1
XP_004240696
XP_004240713	0.355976	0.355976					0.093417	0.093417	0.092551	0.092551	0.384323	0.384323	0.329301	0.329301	0.172422	0.1722005	0.253013	0.253013	0.205096	0.205096	0.355484	0.355484	0.275207	0.217146	0.265905	0.1953475	0.180828	0.180828	0.349791	0.349791	0.145809	0.145809	0.253474	0.2227745			0.174972	0.174972	0.119794	0.119794	0.191886	0.191886			0.355484	0.349248	0.122656	0.122656	0.17382	0.1612125			0	1	0	0	0	1	1	0	1	1	1	0	0	1	0	0	0	0	0	0	0	0	1	0	0	1
XP_004240714	0.165652	0.165652	0.241779	0.241779	0.284221	0.284221	0.105215	0.103919	0.259259	0.259259	0.168517	0.168517	0.177705	0.177705	0.218685	0.218685	0.147928	0.147928	0.14759	0.14759	0.136139	0.136139	0.193611	0.193611	0.138723	0.138723	0.135727	0.135727	0.111994	0.111994	0.137313	0.137313	0.196956	0.196956			0.252068	0.252068	0.13895	0.13895	0.129164	0.129164					0.120975	0.120975	0.214362	0.214362			1	1	1	1	1	1	1	0	1	1	1	1	1	1	1	1	1	1	1	1	1	1	0	1	1	0
XP_004240726	0.250274	0.250274	0.134157	0.133408	0.140397	0.140397	0.117985	0.117985	0.270142	0.270142	0.244976	0.244976	0.282863	0.282863			0.133562	0.133562			0.264247	0.264247			0.115217	0.108139	0.104562	0.104562	0.231468	0.231468							0.121387	0.121387	0.157626	0.157626	0.14639	0.14639			0.251861	0.251861	0.071776	0.069661			0.163578167	0.163578167	0	1	0	0	0	1	1	0	0	1	1	0	0	1	0	0	0	0	0	0	0	0	1	0	0	1
XP_004240733	0.087966	0.087966			0.123013	0.123013			0.19802	0.19802	0.090813	0.090813	0.095444	0.095444	0.086364	0.086364	0.103006	0.103006	0.178662	0.178662	0.134646	0.134646	0.080966	0.080966	0.087316	0.087316			0.121035	0.0968015	0.075267	0.0737215	0.082377	0.082377			0.094523	0.094523	0.091197	0.091197	0.066341	0.066341	0.083571	0.083571	0.16498	0.1527755	0.063335	0.063335	0.0844	0.0844	0.083421731	0.083421731	0	0	0	0	0	0	1	0	1	0	0	0	0	1	0	0	0	0	0	0	0	0	1	0	0	1
XP_004240734	0.022381	0.022381							0.103093	0.103093	0.021039	0.021039			0.007433	0.007433	0.006725	0.006725	0.045312	0.045312			0.008026	0.008026									0.007788	0.007788					0.006423	0.006423									0.007458	0.007458	0.009934735	0.009934735	0	0	0	0	0	1	1	0	1	1	0	1	0	0	0	0	0	0	0	0	0	0	0	0	0	1
XP_004240748	0.037207	0.037207							0.054994	0.054994									0.055303	0.054801	0.086406	0.086406							0.074278	0.074278											0.076897	0.076897			0.082872	0.082729							0	1	0	0	0	0	1	0	1	1	0	0	0	1	0	0	1	0	1	0	0	0	1	0	0	0
XP_004240750	0.252176	0.183272							0.55814	0.55814	0.258368	0.258368	0.18839	0.18839																																					1.443609	1.0356825	0	0	0	0	0	0	0	0	0	0	0	0	0	0	0	0	0	0	0	0	0	0	0	0	0	1
XP_004240751	0.16296	0.16296	0.204684	0.1606195	0.111338	0.111338	0.085531	0.085531	0.105611	0.105611	0.166667	0.166667			0.05834	0.056728	0.151646	0.151646	0.082835	0.082835	0.19135	0.19135	0.101664	0.101664	0.139466	0.1325245	0.088991	0.088991	0.190943	0.190943			0.055916	0.055916			0.129741	0.129741	0.134461	0.129396	0.131288	0.131288	0.081258	0.081258	0.302472	0.241647	0.126146	0.126146	0.057835	0.057835	0.141282813	0.141282813	1	1	1	1	1	1	1	1	1	1	0	1	1	1	1	1	1	1	1	1	1	1	1	1	1	1
XP_004240754																																																					0	1	0	0	0	0	1	0	1	0	0	0	0	1	0	0	0	0	0	0	0	0	0	0	0	1
XP_004240757			0.153416	0.153416	0.151242	0.151242	0.162453	0.1385805	0.127273	0.127273			0.211203	0.1789275	0.11932	0.11932	0.108677	0.108677	0.151616	0.151616	0.208797	0.208797	0.084144	0.084144	0.157621	0.1116495	0.157399	0.157399	0.241604	0.1970175	0.067801	0.067801	0.115789	0.115789			0.096695	0.096695	0.148994	0.148994	0.091216	0.091216	0.145691	0.102989	0.207736	0.2032245	0.145155	0.105755	0.115483	0.115483	0.082412	0.082412	1	1	1	1	1	0	1	0	1	0	1	1	1	1	0	0	1	1	1	1	0	1	1	1	1	1
XP_004240758	0.285914	0.285914									0.240594	0.240594	0.270916	0.270916					0.184097	0.184097							0.642352	0.334776	0.399531	0.399531					0.301774	0.301774			0.327661	0.327661			0.573828	0.5076285	0.309954	0.309954					0.736126	0.234934	0	1	0	0	0	1	0	0	1	1	1	1	0	1	0	0	0	0	1	0	0	0	1	0	0	1
XP_004240762			0.121489	0.121489	0.140641	0.140641	0.193616	0.193616	0.307692	0.307692	0.259621	0.259621	0.250213	0.250213	0.108325	0.108325	0.117216	0.117216	0.554662	0.554662	0.232635	0.232635	0.13511	0.13511	0.110209	0.110209	0.102217	0.102217	0.19496	0.19496	0.08404	0.08404	0.156847	0.156847			0.147234	0.147234	0.133011	0.133011	0.2495	0.163303	0.179814	0.179814	0.224932	0.179148	0.179076	0.164821	0.135465	0.135465			1	1	1	1	1	1	1	1	1	0	1	1	1	1	1	1	1	1	1	1	1	1	1	1	1	0
XP_004240763																																																					1	1	1	1	1	1	1	1	1	1	1	1	1	1	1	1	1	1	1	1	1	1	1	1	1	0
XP_004240767	0.080367	0.080367	0.081601	0.0769235	0.052864	0.052864	0.05657	0.05657	0.549708	0.549708	0.112579	0.0844435	0.150467	0.1295095	0.078153	0.056039	0.047357	0.047357	0.217443	0.217443	0.15691	0.15691	0.080619	0.056033	0.055926	0.054469	0.086179	0.086179			0.037097	0.037097	0.105307	0.081388	0.031768	0.031768	0.030016	0.030016	0.065452	0.062426	0.026902	0.026902	0.081769	0.064093	0.154785	0.1395455	0.00274	0.00274	0.075971	0.0664645			0	0	0	0	0	1	1	0	1	1	1	0	0	1	0	0	0	0	1	0	0	0	1	0	0	1
XP_004240772			0.079309	0.079309	0.151109	0.151109			0.094017	0.094017	0.267616	0.267616			0.105842	0.105842					0.221655	0.221655					0.0731	0.0731											0.089561	0.089561	0.090959	0.090959	0.076171	0.076171	0.244794	0.244794	0.103246	0.103246					0	0	0	1	1	1	1	1	0	0	0	1	1	1	1	1	1	0	1	0	0	0	1	0	0	0
XP_004240775	0.056196	0.056196	0.032146	0.031324			0.014835	0.014835	0	0					0.031304	0.025448	0.026097	0.026097	0.037406	0.037406	0.048647	0.048647	0.01793	0.01793	0.045659	0.03489	0.03426	0.03426					0.019055	0.019055			0.033691	0.033691	0.027148	0.027148	0.056513	0.056513	0.093416	0.0793315	0.049471	0.0489405	0.043008	0.043008	0.019352	0.019352	0.026809	0.026809	1	0	1	1	0	0	1	0	1	1	0	1	1	1	0	0	1	1	1	1	0	1	1	1	1	1
XP_004240784
XP_004240801	0.131133	0.131133	0.259414	0.259414	0.14728	0.14728			0.068106	0.068106	0.079692	0.079692	0.113755	0.113755	0.198185	0.182384	0.235413	0.235413	0.132762	0.132762	0.122259	0.122259	0.194966	0.1416395	0.162892	0.16116			0.16319	0.16319	0.120457	0.1149905	0.192286	0.172058			0.123989	0.123989	0.140631	0.1110995	0.124482	0.124482	0.216514	0.142787	0.123822	0.1213175			0.244619	0.183019	0.272097	0.138692	0	1	1	1	0	1	1	0	1	1	1	1	0	1	0	0	1	1	1	1	0	1	1	1	1	1
XP_004240812					0.534806	0.534806											0.246886	0.246886	0.707456	0.5786235																					0.426281	0.260561					0.356105	0.319604			0.568928	0.224621	0	0	0	0	0	0	0	0	1	0	0	0	0	0	0	0	0	0	0	0	0	0	0	0	0	1
XP_004240841			0.091296	0.091296	0.110128	0.110128	0.050571	0.050571	0.241379	0.241379					0.067958	0.067958	0.05188	0.05188	0.205592	0.205592	0.196279	0.196279	0.082293	0.082293	0.065028	0.061393			0.075684	0.075684	0.124286	0.124286	0.051122	0.051122			0.093063	0.093063	0.11734	0.11734	0.046619	0.046619	0.084471	0.084471	0.114721	0.114721	0.089914	0.089914	0.046226	0.046226			1	1	1	1	1	0	1	1	1	0	1	1	1	1	0	1	1	1	1	1	1	1	1	1	1	0
XP_004240842																																																					1	1	1	1	1	1	1	1	1	1	0	1	1	1	1	1	1	1	1	1	1	1	1	1	1	0
XP_004240861	0.239481	0.239481	0.141135	0.1240145	0.080591	0.080591			0.45625	0.45625	0.251386	0.251386	0.226285	0.226285					0.194049	0.194049	0.255305	0.255305					0.107924	0.107924	0.161118	0.161118	0.133109	0.133109					0.091337	0.091337	0.069788	0.069788			0.153078	0.153078	0.257934	0.250169	0.125199	0.091653			0.129073	0.118674	0	1	0	0	1	1	1	0	1	1	1	1	1	1	0	0	0	0	0	1	1	0	1	0	0	1
XP_004240869	0.571894	0.571894	0.117112	0.117112	0.185468	0.185468	0.136246	0.136246	0.275862	0.275862			0.330545	0.330545	0.169	0.169	0.081016	0.081016	0.347518	0.347518	0.21541	0.21541	0.191308	0.191308	0.094545	0.094545	0.122387	0.122387	0.302349	0.302349	0.103528	0.103528	0.123128	0.123128			0.289837	0.173573	0.188383	0.188383	0.119336	0.119336	0.133586	0.133586	0.244135	0.222468	0.248057	0.248057	0.154679	0.154679			1	1	1	1	1	0	1	1	1	1	1	1	1	1	1	1	1	1	1	1	1	1	1	1	1	0
XP_004240878									0.387417	0.387417					0.134996	0.134996			0.47375	0.4193605	0.301302	0.301302	0.194266	0.194266					0.314633	0.314633	0.10443	0.088318	0.187313	0.187313							0.155153	0.155153	0.39104	0.39104	0.30743	0.3024985			0.245175	0.245175	0.432821	0.174341	0	1	0	0	0	0	1	0	1	0	0	0	0	1	0	0	0	0	0	0	0	0	1	0	0	1
XP_004240879																																																					1	1	1	1	1	1	1	1	0	1	0	1	1	1	1	1	1	1	1	1	1	1	1	1	1	0
XP_004240883					0.116121	0.1099155	0.126249	0.0963525	0.092869	0.092869			0.070893	0.056022	0.073629	0.068618	0.074485	0.074485	0.06867	0.06867	0.120681	0.120681	0.110565	0.110565	0.100041	0.100041			0.117545	0.117545			0.143521	0.143521			0.127182	0.127182	0.137184	0.121153	0.083518	0.083518			0.108087	0.101749	0.060988	0.0603025	0.110137	0.110137	0.218171	0.116789	1	1	1	1	1	0	1	0	1	0	1	1	1	1	0	0	1	1	1	1	0	1	1	1	1	1
XP_004240884																																																					1	1	1	1	1	1	1	1	1	1	1	1	1	1	1	1	1	1	1	1	1	1	1	1	1	0
XP_004240885	0.111534	0.1004485	0.208434	0.208434	0.132944	0.132944	0.124965	0.1112705	0.221698	0.221698	0.082536	0.082536	0.122655	0.096599					0.213467	0.213467	0.130467	0.096571					0.275108	0.275108			0.091067	0.060524									0.048438	0.048438	0.199815	0.1537425	0.117921	0.0855255	0.05634	0.055553			0.249686	0.1653205	0	0	0	0	0	1	1	0	1	1	1	0	0	1	0	0	0	0	1	0	0	0	1	0	0	1
XP_004240887	0.264094	0.264094	0.114803	0.1084845	0.156929	0.156929	0.107835	0.087572	0.204082	0.204082	0.188054	0.188054			0.059919	0.059919	0.072892	0.072892	0.19421	0.19421	0.161268	0.161268	0.058451	0.058451	0.090161	0.090161	0.106122	0.106122			0.090045	0.090045	0.135801	0.135801					0.058283	0.058283	0.131321	0.1241495	0.099057	0.099057	0.157645	0.157645	0.074221	0.074221	0.060061	0.060061			0	0	0	0	0	0	1	0	1	0	0	0	0	1	0	0	0	0	0	0	0	0	1	0	0	1
XP_004240895	0.163866	0.163866	0.117186	0.117186	0.074135	0.074135	0.054073	0.054073	0.27897	0.27897	0.169235	0.169235			0.104893	0.079843	0.124909	0.1123505	0.092593	0.092593	0.156657	0.156657	0.114192	0.0837745	0.074276	0.070737			0.120968	0.120968			0.116085	0.0975745			0.041571	0.041571	0.117493	0.1003115	0.036137	0.036137	0.125034	0.125034	0.156657	0.1427535	0.066558	0.066558	0.104655	0.1009085			1	1	1	1	1	1	1	1	1	1	0	1	1	1	0	1	1	1	1	1	1	1	1	1	1	0
XP_004240910	0.372802	0.35657					0.107042	0.107042	0.405498	0.405498			0.421129	0.421129	0.114925	0.114925	0.156409	0.156409	0.309126	0.309126			0.221104	0.221104	0.26422	0.2543465			0.267332	0.267332			0.198604	0.198604			0.161369	0.161369	0.197482	0.197482	0.222178	0.222178					0.130452	0.130452	0.220393	0.220393	0.266213506	0.226926942	1	1	1	1	0	0	1	0	1	1	1	1	1	0	0	0	1	1	1	1	0	1	0	1	1	1
XP_004240911	0.406513	0.406513	0.219544	0.157835	0.259925	0.259925	0.23805	0.23805	0.548023	0.548023	0.406513	0.406513	0.449733	0.449733	0.192957	0.165673	0.256291	0.2443055	0.317776	0.317776	0.369307	0.369307	0.146092	0.107492	0.254497	0.190531	0.182754	0.1802135	0.350119	0.350119	0.130217	0.130217	0.166357	0.1455055			0.275975	0.228775	0.198088	0.164692	0.216247	0.18176	0.204579	0.204579	0.371966	0.368887	0.246282	0.246282	0.201629	0.1716245	0.118147	0.118147	1	1	1	1	1	1	1	0	1	1	1	1	1	1	0	0	1	1	1	1	0	1	1	1	1	1
XP_004240914	0.330977	0.330977			0.117669	0.117669	0.17915	0.17915	0.120482	0.120482	0.23817	0.23817	0.280996	0.280996	0.103419	0.103419	0.126598	0.126598			0.193986	0.193986	0.122725	0.122725	0.162558	0.162558	0.128892	0.128892	0.194161	0.194161	0.238141	0.238141	0.124243	0.124243			0.071837	0.071837	0.178291	0.178291	0.092385	0.092385	0.093283	0.093283	0.201769	0.1931415	0.179781	0.179781	0.126659	0.126659			1	1	1	1	1	1	1	1	0	1	1	1	1	1	1	1	1	1	1	1	1	1	1	1	1	0
XP_004240932					0.246255	0.246255	0.083913	0.083913	0.636704	0.636704					0.230258	0.230258	0.163301	0.163301	0.230726	0.230726	0.209662	0.209662	0.344616	0.344616	0.295425	0.295425			0.245477	0.245477			0.168387	0.168387			0.284557	0.284557	0.200342	0.200342	0.205837	0.205837			0.235141	0.221048	0.192439	0.192439	0.392349	0.392349			1	1	1	1	1	0	1	0	1	0	0	1	1	1	0	0	1	1	1	1	0	1	1	1	1	0
XP_004240938	0.357999	0.357999	0.100685	0.100685	0.093896	0.093896	0.164889	0.164889	0.133489	0.133489	0.259535	0.259535	0.164365	0.164365	0.074564	0.0739605	0.185579	0.185579	0.199732	0.199732	0.220238	0.220238	0.096538	0.096538	0.179062	0.165031	0.106146	0.106146	0.256536	0.256536			0.069463	0.069463			0.140562	0.140562	0.068526	0.068526	0.096497	0.096497	0.052758	0.052758	0.235223	0.2277305	0.205326	0.1508635	0.062226	0.062226			1	1	1	1	1	1	1	0	1	1	1	1	1	1	0	0	1	1	1	1	0	1	1	1	1	1
XP_004240939					0.158415	0.158415	0.097582	0.097582	0.238095	0.238095					0.155922	0.148101	0.174015	0.174015			0.149945	0.149945	0.144991	0.144991	0.24812	0.120423			0.156891	0.156891			0.188363	0.1627615			0.12539	0.0930385	0.157655	0.1550925	0.095752	0.095752	0.17245	0.17245	0.180672	0.1635905			0.132309	0.132309	0.192234246	0.192234246	0	1	0	0	0	0	1	0	0	0	0	0	0	1	0	0	1	0	1	0	0	0	1	0	0	1
XP_004240940	0.242254	0.242254			0.095953	0.095953	0.059507	0.059507	0.264423	0.264423	0.261959	0.261959	0.266093	0.266093	0.124569	0.124569	0.185043	0.185043	0.206865	0.206865	0.245328	0.245328	0.123583	0.123583	0.179891	0.128922	0.123216	0.123216	0.25442	0.2472815	0.106079	0.106079	0.103602	0.103602					0.141096	0.1021475	0.134121	0.134121	0.085212	0.085212			0.097661	0.097661	0.160756	0.160756	0.185561497	0.185561497	0	0	0	0	0	1	1	0	1	1	1	0	0	0	0	0	0	0	0	0	0	0	0	0	0	1
XP_004240942			0.117374	0.0958395					0.745455	0.745455					0.102601	0.102601	0.138157	0.138157	0.140828	0.140828	0.145698	0.145698	0.154501	0.154501	0.179701	0.179701	0.074809	0.074809	0.174915	0.174915			0.129153	0.129153			0.17184	0.17184	0.157436	0.157436	0.133692	0.133692	0.061031	0.061031	0.150118	0.1432945	0.169482	0.1306725	0.121851	0.121851	0.125466036	0.125466036	0	1	1	1	0	0	1	1	1	0	0	1	1	1	1	1	1	1	1	1	0	1	1	1	1	1
XP_004240944			0.135861	0.135861	0.127003	0.127003	0.115687	0.115687	0.226087	0.226087			0.33186	0.33186	0.119831	0.1124115	0.10588	0.10588			0.430528	0.430528	0.09799	0.09799	0.125583	0.125583			0.106426	0.106426	0.169449	0.169449	0.108629	0.108629			0.12846	0.12846	0.092569	0.092569	0.073816	0.073816	0.135055	0.135055	0.144376	0.130466	0.229923	0.229923	0.098438	0.098438			1	1	1	1	1	0	1	1	0	0	1	1	1	1	0	1	1	1	1	1	1	1	1	1	1	0
XP_004240947	0.309859	0.309859	0.134908	0.134908	0.09199	0.09199	0.111389	0.111389	0.75	0.75	0.333016	0.333016	0.432667	0.432667	0.085748	0.0847305	0.228601	0.228601	0.345354	0.345354	0.308542	0.308542	0.087562	0.0867165	0.201523	0.1876055	0.130445	0.130445	0.295673	0.2890165			0.096899	0.09679			0.140565	0.140565	0.162946	0.162946	0.123581	0.123581	0.127027	0.127027	0.31075	0.2958855	0.101194	0.101194	0.088853	0.0881055			1	1	1	1	1	1	1	1	1	1	1	1	1	1	1	1	1	1	1	1	0	1	1	1	1	0
XP_004240948	0.441791	0.441791	0.181852	0.181852	0.126738	0.126738	0.134913	0.1278335	0.42381	0.42381	0.438364	0.438364	0.509153	0.509153	0.154839	0.154839	0.260848	0.260848	0.588154	0.588154	0.397535	0.397535	0.254239	0.254239	0.234451	0.234451			0.226472	0.226472	0.152568	0.152568	0.238637	0.223632			0.101525	0.101525	0.124578	0.124578	0.224238	0.224238	0.191379	0.191379	0.397535	0.3733905	0.268994	0.243245	0.275937	0.275937			1	1	1	1	1	1	1	1	1	1	1	1	1	1	0	1	1	1	1	1	1	1	1	1	1	0
XP_004240951	0.078198	0.078198			0.046704	0.046704	0.04754	0.04754	0.090508	0.090508	0.080627	0.080627					0.049808	0.049808	0.061425	0.061425	0.062455	0.062455			0.067313	0.067313			0.059429	0.059429							0.083046	0.076702	0.044771	0.044771	0.067679	0.067679	0.084098	0.083477			0.053735	0.053735			0.130720216	0.07674056	1	1	0	0	1	1	1	1	1	1	0	1	1	1	0	0	1	1	1	1	0	0	0	1	0	1
XP_004240955							0.121788	0.121788	0.563063	0.563063			0.366146	0.366146			0.336094	0.336094	0.545133	0.545133	0.235413	0.235413			0.262387	0.251975			0.210976	0.210976	0.150691	0.150691					0.293468	0.288441	0.212065	0.212065			0.141424	0.141424	0.236028	0.2231125	0.148582	0.1405395			0.187091	0.146089	1	1	0	0	0	0	1	0	1	0	1	1	1	1	0	0	0	1	1	1	0	0	1	1	0	1
XP_004240958	0.056522	0.056522	0.049821	0.049821	0.029772	0.029772	0.044028	0.044028	0.096667	0.096667	0.056867	0.056867			0.037896	0.0338605	0.058581	0.041132	0.131081	0.131081			0.033806	0.030027	0.074812	0.050101	0.043618	0.043618			0.020473	0.020473	0.033599	0.029795			0.02526	0.02526	0.032333	0.0281145			0.052052	0.0499455			0.032654	0.0309535	0.033657	0.02947	0.081044422	0.081044422	0	0	0	0	0	1	1	0	1	1	0	0	0	0	0	0	0	0	0	0	0	0	0	0	0	1
XP_004240991	0.148122	0.148122	0.192377	0.164202					0.153017	0.153017	0.149074	0.149074			0.142921	0.118056	0.098253	0.098253	0.140269	0.140269	0.165479	0.165479	0.109245	0.101465	0.174932	0.091196							0.125701	0.121214	0.079853	0.079853	0.086067	0.086067							0.164743	0.164743	0.114194	0.1028705	0.121093	0.115104	0.08574969	0.08574969	0	0	0	0	0	1	1	0	1	1	0	0	0	1	0	0	0	0	0	0	0	0	1	0	0	1
XP_004241001							0.040362	0.040362	0.051282	0.051282					0.063799	0.055365	0.031654	0.031654	0.113208	0.113208	0.092768	0.092768	0.046442	0.046442	0.040242	0.040242					0.074003	0.048383	0.056657	0.056657					0.021896	0.021738	0.031168	0.031168			0.098352	0.093225					0.087471	0.080877	0	0	1	1	0	0	1	0	1	0	0	1	0	1	0	0	1	1	0	0	0	1	1	1	1	1
XP_004241010			0.032442	0.031226					0	0	0.021122	0.021122			0.07374	0.07374			0.134328	0.134328			0.080435	0.080435	0.052019	0.052019	0.032949	0.032949					0.046675	0.046675									0.084378	0.0715775			0.03308	0.03308	0.069106	0.069106			0	0	0	0	0	1	1	0	1	0	0	0	0	0	0	0	0	0	0	0	0	0	0	0	0	1
XP_004241017																																																					1	1	1	1	1	1	1	0	1	1	1	1	1	1	0	0	1	1	0	1	0	1	1	1	1	0
XP_004241042	0.335734	0.335734	0.372167	0.2464695	0.078298	0.078298	0.14573	0.14573	0.336066	0.336066	0.380995	0.380995	0.440197	0.374901	0.072652	0.072652	0.162281	0.162281	0.442038	0.37651	0.227339	0.227339	0.142268	0.142268	0.184042	0.184042	0.186008	0.186008	0.311426	0.311426	0.297142	0.227455	0.149506	0.149506			0.131849	0.131849	0.218923	0.218923	0.169056	0.169056	0.132307	0.1277435	0.232047	0.2119675	0.089029	0.089029	0.147332	0.147332	0.348173516	0.348173516	0	0	0	0	0	0	1	0	0	0	0	0	0	0	0	0	0	0	0	0	0	0	0	0	0	1
XP_004241046	0.179453	0.178281	0.205793	0.187666			0.083624	0.080654	0.238422	0.238422	0.233015	0.209511	0.394403	0.394403	0.199729	0.158813					0.141581	0.141581	0.190551	0.1553815	0.13075	0.13075			0.157533	0.157533	0.227028	0.1678	0.166286	0.152412			0.066579	0.066579	0.12005	0.113274	0.090909	0.090909	0.165642	0.165642			0.162044	0.14531	0.151924	0.1432195	0.220222	0.165903	1	1	1	1	0	1	1	0	0	1	1	1	1	1	0	0	1	1	1	1	0	1	0	1	1	1
XP_004241065	0.073718	0.073718			0.055438	0.055438	0.05354	0.05354	0.056818	0.056818	0.13371	0.13371			0.085116	0.059436	0.10456	0.10456	0.189107	0.189107			0.093912	0.075727	0.069462	0.069462	0.084268	0.084268	0.155467	0.155467			0.074792	0.0641675			0.067321	0.067321	0.11662	0.111184	0.047261	0.047261					0.070943	0.070943	0.103715	0.0791725	0.112934	0.087981	1	1	1	1	1	1	1	0	1	1	0	1	1	0	0	0	1	1	0	1	1	1	0	1	1	1
XP_004241066	0.359359	0.359359	0.322035	0.261141			0.215307	0.1652355	0.146341	0.146341	0.624739	0.624739	0.436318	0.436318	0.260155	0.196227	0.183645	0.183645	0.217463	0.217463	0.252799	0.252799	0.246016	0.222211	0.19937	0.19937	0.264609	0.253388	0.164898	0.164898	0.397004	0.213909	0.255946	0.1668395			0.199252	0.199252	0.161925	0.161925	0.181473	0.178878			0.229866	0.2054795	0.26532	0.2499105	0.204361	0.157862	0.386094	0.254827	0	1	0	0	0	1	1	0	1	1	1	0	0	1	0	0	0	0	1	0	0	0	1	0	0	1
XP_004241068	0.15577	0.15577	0.0913	0.0853015	0.04606	0.04606	0.090034	0.090034	0.578231	0.578231	0.134487	0.134487	0.507896	0.507896	0.071222	0.064375	0.054847	0.054847	0.184647	0.184647			0.05624	0.05624	0.041759	0.041759	0.087949	0.087949	0.265683	0.2217605	0.072057	0.072057	0.067716	0.067716			0.080492	0.080492	0.069655	0.069655	0.115653	0.115653	0.08866	0.08866			0.065095	0.065095	0.064793	0.064793	0.113281633	0.113281633	1	1	1	1	0	1	1	0	1	1	1	1	1	0	0	0	1	1	1	1	0	1	0	1	1	1
XP_004241084	0.167742	0.167742	0.116062	0.115544	0.084723	0.084723			0.236923	0.236923	0.170213	0.170213	0.202011	0.202011	0.154328	0.154328	0.067877	0.067877	0.148416	0.148416			0.15366	0.15366	0.080703	0.0720885	0.117786	0.117786	0.16937	0.16937	0.085059	0.085059	0.133333	0.133333					0.125652	0.125652	0.064935	0.064935	0.104755	0.104755	0.196589	0.196589	0.119412	0.085519	0.130189	0.130189	0.170969	0.112156	0	1	1	1	0	1	1	0	1	1	1	1	0	0	0	0	1	1	1	0	0	1	1	1	1	1
XP_004241086																																																																														1
XP_004241090			0.179756	0.179756	0.101704	0.101704	0.141088	0.1260875	0.440367	0.440367									0.362369	0.362369							0.302841	0.302841	0.142193	0.130441	0.119928	0.100739			0.12502	0.12502					0.099804	0.099804	0.230693	0.1214905			0.055687	0.055475			0.247843	0.136675	1	1	0	0	1	0	1	0	1	0	0	0	1	0	0	0	1	0	1	0	1	0	0	0	0	1
XP_004241096
XP_004241102									0.630303	0.630303					0.084669	0.084669			0.514691	0.455936	0.317728	0.317728	0.112937	0.112937					0.338178	0.338178	0.093555	0.089911	0.08433	0.08433							0.145826	0.145826	0.189312	0.189312	0.315679	0.3150235			0.170599	0.170599	0.591885	0.178384	0	0	0	0	0	0	1	0	0	0	0	0	0	0	0	0	0	0	0	0	0	0	0	0	0	1
XP_004241111	0.357143	0.288609	0.122318	0.116848	0.190343	0.190343	0.153611	0.153611	0.172691	0.172691			0.31309	0.31309	0.187561	0.1441795			0.203376	0.203376	0.251403	0.251403	0.173478	0.118371	0.161888	0.161888	0.109487	0.109487	0.199181	0.199181	0.096257	0.096257	0.228353	0.1462995	0.081959	0.081959	0.121666	0.121666	0.15861	0.110829	0.175012	0.175012	0.11393	0.106732	0.192714	0.192714	0.231201	0.2186055	0.17364	0.1187995	0.227096946	0.227096946	0	1	0	0	0	0	1	0	1	1	1	0	0	1	0	0	0	0	0	0	0	0	1	0	0	1
XP_004241112	0.271942	0.271942					0.157554	0.157554	0.221239	0.221239	0.275007	0.275007	0.291353	0.291353	0.112532	0.112532	0.205558	0.205558	0.396717	0.396717	0.320788	0.2911045	0.152917	0.152917	0.294367	0.287649							0.211269	0.211269			0.230914	0.230914	0.128824	0.128824	0.11923	0.11923					0.126699	0.126699	0.209458	0.209458			0	0	0	0	0	1	1	0	1	1	1	0	0	1	0	0	0	0	0	0	0	0	0	0	0	1
XP_004241114	0.749703	0.749703	0.312272	0.251083	0.144564	0.144564	0.129069	0.129069	0.473868	0.473868			0.408477	0.408477			0.175539	0.175539	0.369113	0.369113	0.554148	0.512386			0.15205	0.111924			0.247702	0.247702	0.214168	0.161671					0.134798	0.134798	0.105795	0.105795	0.153691	0.153691	0.130244	0.130142									1	1	0	0	1	0	1	1	1	1	1	1	0	1	0	1	1	1	1	1	1	0	0	1	0	0
XP_004241123																																																																														1
XP_004241124																																																					0	0	0	0	0	0	1	0	0	0	0	0	0	0	0	0	0	0	0	0	0	0	0	0	0	0
XP_004241145	0.408602	0.408602	0.329834	0.223748	0.081178	0.081178	0.142817	0.142817	0.239437	0.239437	0.463075	0.463075	0.414131	0.368209	0.073299	0.073299	0.166414	0.166414	0.384088	0.373533	0.292468	0.292468	0.09436	0.09436	0.182467	0.182467	0.1957	0.1957	0.321215	0.321215	0.437559	0.2281595	0.128901	0.128901			0.219755	0.219755	0.215219	0.215219	0.189168	0.189168	0.137821	0.132307	0.295878	0.269557	0.082725	0.082725	0.120622	0.120622	0.348173516	0.348173516	1	1	1	1	1	1	1	1	1	1	1	1	1	1	1	1	1	1	1	1	1	1	1	1	1	1
XP_004241154	0.359618	0.359618					0.22199	0.190066	0.511111	0.511111	0.359778	0.359778			0.116205	0.098078	0.167202	0.162242	0.446448	0.446448	0.483348	0.4011325	0.136684	0.133092	0.161605	0.1585255	0.073412	0.073412					0.197203	0.137246					0.115106	0.1132085			0.03919	0.03919	0.439207	0.394301			0.136488	0.1172215	0.257887398	0.239235546	1	0	1	1	0	1	1	1	1	1	0	1	0	1	1	0	0	1	1	0	0	1	1	1	1	1
XP_004241159							0.080211	0.080211					0.256456	0.256456			0.202455	0.202455	0.341745	0.29755	0.24084	0.24084	0.100664	0.100664	0.189164	0.189164			0.187401	0.1785535	0.105581	0.0889345	0.069005	0.069005			0.051821	0.051821	0.171918	0.161316	0.161056	0.161056			0.248924	0.248924	0.078003	0.078003	0.185765	0.185765	0.268473	0.173727	0	0	0	0	0	0	0	0	1	0	1	0	0	0	0	0	0	0	0	0	0	0	0	0	0	1
XP_004241161	0.159855	0.159855	0.049306	0.046243	0.043351	0.043351	0.042261	0.042261	0.075	0.075			0.116783	0.116783	0.058105	0.057865	0.047973	0.047973	0.115466	0.115466	0.244455	0.2298355	0.07439	0.073196	0.087341	0.0795155	0.070829	0.070829	0.235876	0.235876			0.086904	0.068575			0.040876	0.040876	0.065571	0.065571	0.093849	0.093849	0.044613	0.044613	0.242871	0.2059285	0.08629	0.0679895	0.06842	0.0606175	0.778676	0.137097	1	1	1	1	1	0	1	0	1	1	1	1	0	1	0	0	1	1	1	1	0	1	1	1	1	1
XP_004241169	0.079144	0.079144	0.182942	0.182942	0.072012	0.072012	0.093402	0.0773465	0.264881	0.264881	0.071948	0.071948	0.264951	0.264951	0.054408	0.054408	0.06692	0.06692	0.277296	0.277296	0.099744	0.099744	0.047077	0.0470735	0.082291	0.082291			0.091719	0.091719	0.134727	0.134727	0.046997	0.046997			0.085622	0.085622			0.055716	0.055716			0.103057	0.1026965			0.057333	0.057333	0.09735	0.074479	1	1	1	1	1	1	1	0	1	1	1	1	0	1	0	1	1	1	1	1	1	1	1	1	1	1
XP_004241177	0.138108	0.138108	0.091973	0.08924	0.084401	0.084401	0.093727	0.093727	0.149573	0.149573	0.138051	0.138051	0.111307	0.111307	0.102384	0.053525	0.13801	0.1335755	0.08381	0.08381	0.179346	0.179346	0.093491	0.0819395	0.118674	0.118674	0.113433	0.084241	0.102892	0.102892	0.079598	0.079598	0.115028	0.0750785			0.101887	0.101887	0.132001	0.115446	0.077055	0.077055	0.082576	0.082576	0.172562	0.164292	0.065761	0.065761	0.076618	0.0649985	0.084248	0.082199	1	1	1	1	1	1	1	1	1	1	1	1	1	1	1	1	1	1	1	1	1	1	1	1	1	1
XP_004241179	0.198795	0.198795	0.122689	0.122689	0.063487	0.063487			0.216292	0.216292	0.180055	0.180055	0.225936	0.225936	0.108001	0.108001					0.162335	0.162335	0.072755	0.072755			0.150936	0.150936	0.167059	0.167059	0.149484	0.138036	0.087911	0.087911							0.053824	0.053824	0.221301	0.118138	0.165834	0.163649	0.184273	0.184273	0.064249	0.064249	0.176429	0.1099565	0	1	1	1	0	1	1	0	0	1	1	0	0	1	0	0	1	0	1	0	0	1	1	0	1	1
XP_004241180	0.152957	0.152957	0.238458	0.109419	0.094021	0.0802595			0.110803	0.110803	0.149119	0.149119	0.15346	0.15346			0.131749	0.1042665	0.154255	0.154255	0.144088	0.144088			0.106508	0.086891	0.140631	0.110934	0.10261	0.10261	0.076527	0.072263									0.095571	0.095571	0.110656	0.07457	0.147959	0.1465085	0.090216	0.075901					0	1	0	0	0	1	1	0	1	1	1	1	0	1	0	0	1	1	1	0	0	0	1	1	0	1
XP_004241186							0.007322	0.007322	0	0	0.006585	0.006585			0.026181	0.025773	0.023249	0.022956	0.035336	0.035336			0.021007	0.0209825	0.017145	0.0151175							0.01833	0.0172115					0.0219	0.020535	0.01304	0.01304							0.023636	0.0234245	0.015034	0.013556	1	0	1	1	0	1	1	0	1	0	0	1	0	0	0	0	1	1	0	0	0	1	0	1	1	1
XP_004241187	0.182585	0.182585			0.142928	0.142928	0.12601	0.12601	0.3375	0.3375	0.131198	0.131198	0.318256	0.2720445	0.121692	0.08649	0.109785	0.109785	0.193646	0.193646	0.156855	0.156855	0.066483	0.066483	0.159201	0.108358			0.138191	0.138191	0.105448	0.105448	0.117951	0.117951			0.054331	0.054331	0.097798	0.097798	0.101581	0.101581			0.156855	0.143115			0.098824	0.098824			1	1	1	1	1	1	1	0	1	1	1	1	0	1	0	0	1	1	1	1	1	1	1	1	1	0
XP_004241189	0.200546	0.200546	0.413167	0.413167					0.263682	0.263682	0.22641	0.22641	0.54461	0.54461	0.300748	0.2530915			0.260256	0.260256	0.263628	0.263628	0.255755	0.255755	0.251172	0.2183355	0.51949	0.51949	0.279711	0.279711							0.240981	0.240981			0.318422	0.318422			0.283293	0.277218	0.185191	0.185191	0.214814	0.214814	0.442445	0.2639905	0	1	1	1	0	1	1	0	1	1	1	0	1	1	0	0	1	1	0	1	0	0	1	0	1	1
XP_004241210	0.023346	0.023346	0.0333	0.0328885					0	0	0.022535	0.022535	0.032805	0.032805	0.032056	0.0256015	0.046703	0.046703	0.013725	0.013725	0.081061	0.081061	0.02969	0.025877	0.067187	0.06418	0.033452	0.033452	0.021778	0.021778			0.029873	0.0254855			0.048865	0.048865			0.031768	0.031768	0.094897	0.076135	0.076051	0.0727025			0.028856	0.025795	0.108576404	0.026769209	0	1	1	1	0	1	1	1	1	1	1	0	0	1	1	1	1	1	1	1	1	1	1	1	1	1
XP_004241211	0.183932	0.183932			0.092726	0.092726	0.115169	0.0966765	0.168675	0.168675	0.188065	0.188065	0.237809	0.237809	0.160438	0.106423	0.130317	0.130317	0.300662	0.300662	0.128515	0.128515	0.199671	0.083238	0.108488	0.0827225			0.148129	0.148129	0.113161	0.113161	0.161994	0.088552			0.075564	0.0698765	0.152891	0.115518	0.101686	0.101686	0.121683	0.121683	0.159891	0.142785	0.118846	0.104994	0.196186	0.082462	0.180030257	0.153840691	1	1	1	1	1	1	1	1	1	1	1	1	1	1	0	0	1	1	1	1	1	1	1	1	1	1
XP_004241217	0.124255	0.124255	0.121438	0.121438	0.055634	0.0533625	0.047772	0.0465335	0.272031	0.272031	0.117413	0.117413			0.058136	0.058136	0.038035	0.038035	0.248831	0.248831	0.073247	0.073247	0.048758	0.048758	0.038067	0.03772	0.12625	0.12625	0.090968	0.090968	0.091864	0.0703325	0.052159	0.052159			0.040297	0.040297	0.046623	0.046623	0.065649	0.065649	0.118426	0.106422			0.066463	0.0576905	0.049841	0.049841	0.113334	0.0915445	1	1	1	1	0	1	1	0	1	1	0	1	0	1	0	0	1	1	1	1	0	1	0	1	1	1
XP_004241225	0.159939	0.159939	0.222101	0.222101			0.059479	0.059479	0.15	0.15	0.15649	0.15649					0.194353	0.194353	0.280722	0.280722					0.102693	0.102693	0.169459	0.169459			0.118019	0.118019					0.10492	0.10492	0.08625	0.08625	0.140178	0.140178	0.132122	0.132122							0.213547832	0.098432852	1	0	0	0	0	1	1	1	1	1	0	1	0	0	1	1	1	1	0	1	1	0	0	1	0	1
XP_004241233	0.241145	0.241145					0.131142	0.131142	0.171329	0.171329	0.248768	0.248768			0.1699	0.146011	0.103535	0.103535	0.164488	0.164488	0.290111	0.290111	0.12539	0.12302	0.148631	0.1230045	0.337473	0.337473	0.23055	0.23055	0.226922	0.226922	0.172263	0.1535			0.177836	0.177836	0.069083	0.069083	0.125995	0.125995	0.362106	0.362106	0.286124	0.283861	0.14096	0.136303	0.091855	0.0900385			0	1	0	0	0	1	1	0	1	1	0	0	0	1	0	0	0	0	0	0	0	0	1	0	0	1
XP_004241260	0.304892	0.2607065							0.563981	0.563981	0.293472	0.234922							0.325	0.2944125	0.255014	0.255014			0.244363	0.244363			0.241623	0.241623	0.348308	0.348308									0.28833	0.227096			0.267891	0.267891	0.108822	0.108822			0.488091	0.227104	0	0	0	0	0	0	1	0	0	0	0	0	0	0	0	0	0	0	0	0	0	0	0	0	0	1
XP_004241261									0.540046	0.540046									0.398238	0.398238					0.091071	0.091071					0.337948	0.337948									0.279719	0.250388					0.112596	0.112596			0.452892	0.202402	0	0	0	0	0	0	1	0	1	0	0	0	0	0	0	0	0	0	0	0	0	0	0	0	0	1
XP_004241267			0.155705	0.155705	0.102466	0.102466	0.262663	0.261784	0.319298	0.319298					0.154076	0.1532535	0.193232	0.193232	0.234694	0.234694			0.098198	0.098059	0.207258	0.1876995	0.130992	0.130992	0.239567	0.2303515			0.123742	0.110363			0.145515	0.145515	0.216968	0.1908415	0.123513	0.123513					0.121442	0.1150435	0.180603	0.166083			1	1	1	1	1	0	1	0	1	0	0	1	1	0	1	1	1	1	1	1	0	1	0	1	1	0
XP_004241272	0.434815	0.434815	0.345963	0.3299835	0.10171	0.10171	0.200623	0.200623	0.357143	0.357143	0.434815	0.434815	0.4211	0.4211	0.22402	0.222512	0.101864	0.101864	0.377213	0.377213	0.364296	0.364296	0.09693	0.09693	0.173663	0.173663	0.164502	0.164502	0.312786	0.312786	0.219143	0.219143	0.19639	0.19639			0.19028	0.19028	0.208868	0.208868	0.245943	0.245943	0.180092	0.180092	0.346848	0.346848	0.195788	0.195788	0.129325	0.129325	0.44428701	0.238240112	1	1	1	1	1	1	1	1	1	1	1	1	1	1	1	1	1	1	1	1	1	1	1	1	1	1
XP_004241280	0.393245	0.393245			0.110668	0.110668			0.299639	0.299639	0.426685	0.412062	0.320671	0.288763	0.375562	0.337033							0.314408	0.299315					0.135374	0.135374	0.38133	0.142909	0.370506	0.258325					0.219999	0.219999	0.213559	0.2041015							0.381823	0.28367	0.337291	0.181707	0	0	0	0	0	0	1	0	0	0	0	0	0	0	0	0	0	0	0	0	0	0	0	0	0	1
XP_004241281	0.14543	0.14543			0.111313	0.111313			0.384615	0.384615	0.173201	0.173201			0.075932	0.0726785	0.08293	0.08293	0.253664	0.253664	0.166159	0.166159	0.12772	0.12772	0.176074	0.176074			0.120195	0.120195			0.176339	0.176339					0.106427	0.106427	0.15906	0.15906					0.139327	0.138515	0.20736	0.20736	0.223991297	0.223991297	0	1	1	1	0	1	1	0	1	1	0	1	0	1	0	0	1	1	1	0	0	1	0	1	1	1
XP_004241282	0.352204	0.352204	0.106258	0.106258	0.137491	0.137491			0.114286	0.114286	0.350414	0.350414			0.084778	0.084778	0.15	0.15	0.152727	0.152727	0.309485	0.309485	0.089254	0.089254	0.176471	0.1740355	0.101461	0.101461	0.266786	0.266786	0.085494	0.085494	0.055009	0.055009			0.145019	0.1415915	0.128481	0.128481	0.114365	0.114365	0.104433	0.104433			0.065878	0.0645455	0.083538	0.083538	0.290637	0.1985705	0	1	0	0	0	1	1	0	1	1	0	0	0	1	0	0	0	0	0	0	0	0	0	0	0	1
XP_004241286			0.019458	0.0184505					0	0	0.023289	0.023289					0.021982	0.021982	0.013366	0.013366							0.020207	0.01766	0.044028	0.044028																					0.02363854	0.014653884	0	1	0	0	0	1	1	0	1	0	0	0	0	0	1	1	0	0	0	0	0	0	0	1	0	1
XP_004241287					0.115779	0.115779	0.082326	0.082326	0.294118	0.294118					0.097231	0.091448	0.092603	0.092603	0.166352	0.166352	0.241655	0.241655	0.089741	0.089741	0.100048	0.091257	0.20078	0.20078					0.103698	0.103698			0.090902	0.090902	0.055821	0.055821			0.115343	0.115343	0.25431	0.25431	0.145063	0.145063	0.090155	0.090155	0.140544809	0.140544809	0	0	0	0	0	0	1	0	1	0	0	0	0	1	0	0	0	0	1	0	0	0	1	0	0	1
XP_004241288	0.239268	0.239268	0.344965	0.344965	0.191174	0.191174	0.607306	0.4575165	0.107143	0.107143	0.252485	0.252485	0.481156	0.481156	0.208933	0.199074	0.252825	0.252825	0.322034	0.322034	0.27641	0.27641	0.20251	0.193262	0.211506	0.211506	0.341029	0.341029	0.278817	0.278817	0.454455	0.454455	0.210778	0.210778			0.330874	0.330874			0.238989	0.238989			0.345983	0.305942	0.517995	0.280291	0.196873	0.196873			1	1	1	1	1	1	1	0	1	1	1	1	1	1	1	1	1	1	1	1	1	1	1	1	1	0
XP_004241289	0.199278	0.199278	0.034278	0.034118	0.017293	0.017293			0.072785	0.072785	0.077443	0.077443							0.076402	0.076402	0.082938	0.082938					0.031021	0.031021	0.067875	0.067875	0.026073	0.026073							0.042482	0.042482			0.030924	0.030924	0.080686	0.079736					0.088556714	0.088556714	0	1	0	0	1	1	1	1	1	1	0	1	0	1	1	1	0	0	1	0	1	0	1	0	0	1
XP_004241292	0.145709	0.145709	0.102927	0.094469			0.134025	0.134025	0.084317	0.084317	0.138867	0.138867			0.085375	0.0769565	0.107102	0.107102	0.084145	0.084145	0.148893	0.148893	0.099737	0.084929	0.199105	0.199105	0.081316	0.081316	0.125155	0.125155			0.098367	0.0864705	0.154969	0.154969	0.154372	0.1412035	0.097495	0.074524	0.170894	0.12415	0.0814	0.0814	0.149219	0.139592	0.067365	0.0640915	0.068586	0.06548	0.14463943	0.14463943	0	1	0	0	0	1	1	0	1	1	0	0	0	1	0	0	0	0	0	0	0	0	1	0	0	1
XP_004241296	0.093934	0.093934	0.162671	0.161289	0.309713	0.1524515	0.201137	0.168995	0.213531	0.213531	0.09811	0.09811	0.16956	0.16956					0.177356	0.177356	0.08078	0.08078					0.169619	0.169619	0.087697	0.087697											0.138923	0.138923	0.163617	0.163617			0.110586	0.1027185			0.096973	0.096973	0	1	0	0	0	1	1	0	1	1	1	0	0	1	0	0	0	0	0	0	0	0	0	0	0	1
XP_004241298	0.347642	0.347642			0.06539	0.06539	0.087436	0.0705	0.123967	0.123967	0.278107	0.278107	0.3633	0.3633	0.056695	0.056651	0.089645	0.089645	0.348249	0.348249			0.088512	0.0712705	0.10116	0.083716			0.119039	0.119039	0.09401	0.09401	0.092353	0.0900565			0.072852	0.072852	0.071183	0.051293	0.097222	0.097222							0.093696	0.0748	0.178968	0.091695	1	1	1	1	1	1	1	0	1	1	1	1	0	0	0	0	1	1	1	1	1	1	0	1	1	1
XP_004241301	0.070956	0.070956	0.074181	0.073087					0.035556	0.035556	0.070956	0.070956	0.087289	0.087289	0.098179	0.091721	0.071822	0.071822	0.029795	0.029795	0.05919	0.05919	0.116302	0.116302	0.087363	0.084383	0.072733	0.072733	0.123377	0.123377			0.108968	0.108968			0.055635	0.055635	0.101783	0.101783	0.020574	0.020574	0.063427	0.063427	0.076395	0.072178	0.057896	0.0547675	0.104194	0.104194	0.065431	0.065431	0	1	1	1	0	1	1	0	1	1	1	1	1	1	0	0	1	1	1	1	0	1	1	1	1	1
XP_004241305	0.15504	0.15504					0.195084	0.195084	0.19863	0.19863							0.202709	0.202709	0.203725	0.203725	0.274493	0.274493			0.220917	0.2123895											0.1573	0.1573	0.087407	0.087407	0.137354	0.137354			0.285213	0.285213	0.095481	0.095481			0.29249839	0.29249839	0	0	0	0	0	0	1	0	1	1	0	0	0	1	0	0	0	0	0	0	0	0	1	0	0	1
XP_004241313	0.281314	0.281314	0.124672	0.124292	0.109629	0.109629	0.072421	0.072421	0.285115	0.285115	0.217913	0.217913	0.306486	0.306486	0.110936	0.0954085	0.179273	0.179273	0.217708	0.217708	0.281423	0.281423	0.134253	0.1070095	0.180252	0.161492	0.120731	0.120731	0.201623	0.201623	0.199483	0.199483	0.123015	0.0986995			0.166045	0.166045			0.11602	0.11602	0.246298	0.184675	0.266452	0.250718	0.342384	0.342384	0.087719	0.0830795			1	1	1	1	1	1	1	0	1	1	1	0	1	1	0	0	1	1	1	1	1	1	1	1	1	1
XP_004241316																																																					1	1	1	1	1	1	1	1	1	1	1	1	1	1	1	1	1	1	1	1	1	1	1	1	1	0
XP_004241324			0.104429	0.104429	0.078038	0.078038	0.081596	0.081596	0.194103	0.194103	0.220413	0.220413	0.265456	0.265456	0.068196	0.066016	0.105356	0.105356	0.185729	0.185729	0.245031	0.245031	0.065795	0.065795	0.135738	0.12881	0.09368	0.09368	0.376559	0.376559	0.078193	0.078193	0.067295	0.067295			0.126388	0.126388			0.083263	0.083263	0.079006	0.079006	0.263707	0.2623475	0.079161	0.079161			0.198335	0.198335	0	1	0	0	0	1	1	0	1	0	1	0	0	1	0	0	0	0	0	0	0	0	1	0	0	1
XP_004241330	0.227979	0.227979	0.075172	0.075172	0.117804	0.114387	0.083489	0.083489	0	0	0.254492	0.254492			0.118454	0.099227	0.112237	0.112237	0.16299	0.16299	0.416238	0.26494	0.108706	0.108706	0.100511	0.081516	0.11235	0.11235	0.249696	0.249696			0.06565	0.06565			0.077873	0.077873	0.064322	0.064322	0.063889	0.063889	0.056087	0.056087	0.355769	0.2331105	0.067319	0.067319	0.092509	0.092509			1	1	1	1	1	1	1	1	1	1	0	1	1	1	1	1	1	1	1	1	0	1	1	1	1	0
XP_004241334	0.162355	0.162355	0.212953	0.212953			0.08604	0.08604	0.12987	0.12987	0.158774	0.158774	0.126022	0.126022	0.366136	0.26688	0.138982	0.138982	0.134487	0.134487	0.208208	0.208208	0.286041	0.286041	0.222377	0.209156	0.210655	0.210655	0.142982	0.142982	0.194465	0.161085	0.278645	0.278645					0.175006	0.175006							0.187723	0.187723	0.29605	0.29605			0	1	0	0	0	1	1	0	1	1	1	1	0	1	0	0	0	1	1	0	0	0	0	1	0	1
XP_004241337	0.20888	0.20888	0.11768	0.1149325	0.087587	0.087587	0.124483	0.124483	0.093366	0.093366	0.205285	0.205285	0.290812	0.290812			0.124134	0.124134	0.209276	0.209276	0.244628	0.244628			0.106636	0.1041835			0.262181	0.262181							0.166843	0.166843	0.096987	0.095502	0.144788	0.144788	0.113722	0.1076195	0.244696	0.2419015	0.091047	0.091047			0.105111	0.069797	1	1	0	0	0	1	1	0	1	1	1	1	0	1	0	0	1	1	1	1	0	0	1	1	0	1
XP_004241339	0.192755	0.192755	0.071106	0.071106	0.046975	0.046975	0.084908	0.084908	0.421053	0.421053	0.1931	0.1931			0.100345	0.100345	0.045113	0.045113	0.366893	0.366893	0.168889	0.168889	0.091136	0.091136	0.049185	0.049185	0.085547	0.085547	0.182193	0.182193	0.059464	0.059464	0.111483	0.111483			0.097696	0.097696	0.096446	0.096446			0.082316	0.082316	0.173392	0.173392	0.083198	0.0663665	0.105056	0.105056			1	1	1	1	1	1	1	1	1	1	0	1	1	1	1	1	0	1	0	1	1	1	1	1	1	0
XP_004241342	0.111842	0.111842			0.085059	0.085059	0.05681	0.05681	0.169748	0.169748	0.121659	0.121659	0.130207	0.130207	0.121316	0.11828	0.094991	0.094991	0.107898	0.107898	0.107871	0.107871	0.117045	0.1112705	0.072167	0.0620475			0.1473	0.1473			0.12842	0.107996	0.095587	0.095587					0.094626	0.094626					0.103156	0.103156	0.119656	0.0992785	0.083756906	0.083756906	0	1	0	0	0	1	1	0	1	1	1	0	0	1	0	0	0	0	0	0	0	0	0	0	0	1
XP_004241344	0.119224	0.119224			0.210156	0.210156	0.080389	0.080389			0.121223	0.121223	0.246486	0.246486	0.219521	0.1745295	0.078971	0.078971	0.12238	0.12238	0.134671	0.134671	0.224083	0.224083	0.214012	0.214012			0.135865	0.135865	0.21081	0.1548035	0.096164	0.096164	0.134755	0.134755	0.192871	0.192871	0.135604	0.135604	0.149582	0.149582					0.12686	0.12686	0.180283	0.180283	0.227920548	0.227920548	0	1	0	0	0	1	1	0	1	1	1	0	0	1	0	0	0	0	0	0	0	0	0	0	0	1
XP_004241349	0.135577	0.135577			0.049445	0.049445	0.074255	0.0533955	0.037815	0.037815	0.09248	0.09248			0.042367	0.03825	0.029775	0.029775	0.105137	0.105137	0.081071	0.081071	0.042575	0.039798	0.0304	0.0288055			0.090275	0.090275	0.13528	0.13528	0.037132	0.035763					0.047464	0.046611	0.035051	0.035051			0.076484	0.076484	0.048218	0.0426965	0.043782	0.037908	0.080407701	0.080407701	0	0	0	0	0	1	1	0	1	1	0	0	0	1	0	0	0	0	1	0	1	0	1	0	0	1
XP_004241355					0.145874	0.145874	0.169308	0.169308	0.099526	0.099526	0.327946	0.327946	0.179328	0.179328	0.20236	0.1878155	0.157359	0.157359	0.20312	0.20312	0.259784	0.259784	0.194663	0.176314	0.168241	0.168241	0.106828	0.106828	0.355131	0.355131	0.084657	0.084657	0.168692	0.168692					0.177272	0.177272	0.159876	0.159876	0.093369	0.0920015	0.258563	0.2042615	0.25286	0.25286					1	1	1	1	1	1	1	1	1	0	1	1	1	1	0	0	1	1	1	0	1	1	1	1	1	1
XP_004241357	0.189924	0.189924	0.115031	0.111368	0.046383	0.046383	0.129382	0.1026565			0.189924	0.189924	0.263185	0.263185	0.056898	0.056898	0.085139	0.085139	0.168394	0.168394	0.234081	0.234081	0.107712	0.107712	0.082815	0.082815	0.108458	0.108458	0.128028	0.128028	0.086742	0.082157	0.083856	0.083856			0.081732	0.081732	0.09349	0.070882			0.111264	0.111264	0.234081	0.201015	0.082926	0.082926	0.0934	0.0934	0.137586548	0.137586548	1	1	1	1	1	1	1	1	1	1	1	1	1	1	1	1	0	1	1	1	1	1	1	1	1	1
XP_004241358	0.13634	0.13634	0.275621	0.247607	0.13554	0.13554	0.177019	0.177019	0	0	0.13634	0.13634			0.150268	0.1287975			0.068256	0.068256	0.11058	0.11058	0.124434	0.124434	0.143178	0.143178	0.19317	0.19317	0.089831	0.089831	0.253154	0.1994185	0.079879	0.079879			0.156789	0.156789	0.270262	0.270262	0.182493	0.182493	0.306319	0.306319	0.141317	0.1259485	0.142217	0.142217	0.091953	0.091953			0	1	0	0	0	1	1	0	1	1	0	0	0	1	0	0	0	0	0	0	0	0	1	0	0	1
XP_004241362			0.001917	0.001917	0.022999	0.022999	0.035133	0.035133	0	0					0.08892	0.072929	0.029435	0.029435	0.037162	0.037162	0.031551	0.031551	0.059325	0.059325	0.012682	0.0126755	0.061278	0.061278	0.015062	0.015062			0.04389	0.04389			0.0382	0.0382			0.027335	0.027335	0.065126	0.065126			0.00138	0.00138	0.054752	0.054752			1	1	1	1	1	0	1	1	1	0	0	1	1	1	1	1	1	1	0	1	0	1	0	1	1	0
XP_004241371	0.213497	0.213497					0.072795	0.046425	0.209738	0.209738	0.17337	0.17337			0.108898	0.081356	0.056334	0.056334	0.430448	0.430448			0.088065	0.0617365	0.093965	0.056598			0.156391	0.156391			0.10273	0.0633425			0.096979	0.096979	0.076653	0.076653			0.06459	0.06459			0.04586	0.044604	0.076587	0.06268	0.402492	0.117712	0	1	0	0	0	1	1	0	1	1	0	0	0	0	0	0	0	0	0	0	0	0	0	0	0	1
XP_004241372							0.090019	0.088207	0.186147	0.186147	0.192982	0.192982	0.185143	0.185143	0.093633	0.09006	0.080091	0.080091	0.161408	0.161408	0.176319	0.1554045	0.102569	0.0927025	0.111716	0.06416			0.146311	0.127596			0.107112	0.105592			0.042073	0.042073	0.09095	0.09095			0.069622	0.069622	0.1969	0.154534	0.085023	0.065955	0.096512	0.0926695	0.130747	0.130747	0	1	0	0	0	1	1	0	1	0	1	0	0	1	0	0	0	0	1	0	0	0	1	0	0	1
XP_004241385	0.10749	0.10749	0.399828	0.399828					0.130699	0.130699	0.099233	0.099233	0.160303	0.160303			0.262596	0.2329135	0.13855	0.13855					0.155699	0.155699	0.283171	0.2100565	0.116445	0.116445							0.262452	0.262452													0.316861	0.2638495	0	1	0	0	0	1	1	0	1	1	1	0	0	0	0	0	0	1	0	1	0	0	0	1	0	1
XP_004241386	0.117856	0.1055155			0.033077	0.033077	0.046239	0.046239	0.057103	0.057103	0.112414	0.0926765			0.031101	0.031101	0.066702	0.066702	0.109034	0.109034	0.072522	0.072522	0.046513	0.046513	0.065713	0.065713	0.048614	0.048614	0.096998	0.096998			0.0419	0.0419			0.065458	0.065458	0.031987	0.031987	0.050713	0.050713	0.05282	0.05282	0.063484	0.062987	0.0388	0.0388	0.046518	0.046518	0.049847095	0.049847095	0	1	0	0	0	1	1	0	1	1	1	0	0	1	0	0	0	0	0	0	0	0	1	0	0	1
XP_004241397	0.267304	0.267304			0.080342	0.080342	0.084721	0.0781585	0.137529	0.137529	0.22767	0.22767	0.24008	0.24008	0.170113	0.125135	0.153466	0.153466	0.458599	0.458599	0.295013	0.295013	0.16194	0.129576	0.16174	0.16174	0.102151	0.092623	0.227205	0.227205			0.210999	0.151749			0.144742	0.144742	0.150127	0.150127	0.091324	0.091324	0.066563	0.066563	0.296875	0.2861925	0.133596	0.133596	0.153959	0.149566	0.212613259	0.212613259	0	1	1	1	0	1	1	0	1	1	1	1	0	1	0	0	1	1	0	1	0	1	1	1	1	1
XP_004241398	0.198308	0.198308	0.137482	0.137482	0.145882	0.145882	0.063203	0.063203	0.072626	0.072626	0.202053	0.202053	0.140802	0.1357495	0.13316	0.12436			0.128388	0.128388	0.156551	0.156551	0.109572	0.109572	0.100637	0.085398	0.123886	0.123886	0.269122	0.269122	0.185169	0.1478895	0.055651	0.055651			0.122936	0.122936					0.185088	0.175502	0.162151	0.161194	0.153533	0.139421	0.129643	0.129643	0.180520283	0.180520283	1	1	1	1	1	1	1	1	1	1	1	1	1	1	1	1	0	1	0	1	1	1	1	1	1	1
XP_004241402																																																					1	1	1	1	1	0	1	0	0	1	1	1	1	1	1	1	1	1	1	1	0	1	1	1	1	0
XP_004241404	0.163043	0.163043	0.059052	0.0577395			0.166156	0.067559	0.061753	0.061753	0.163121	0.163121	0.293939	0.293939					0.18375	0.18375	0.172426	0.172426					0.087547	0.070551	0.2184	0.2184											0.069459	0.069459	0.06706	0.0640755	0.178221	0.178221					0.048	0.048	1	1	0	0	0	1	1	0	1	1	1	0	0	1	0	0	1	0	0	0	1	0	1	0	0	1
XP_004241405	0.103722	0.103722	0.05865	0.057146							0.090535	0.090535					0.068725	0.068725	0.088203	0.088203	0.199007	0.199007					0.059735	0.059735	0.157988	0.157988									0.065162	0.065162	0.087135	0.087135	0.083934	0.083934	0.219453	0.210688	0.037486	0.037486			0.050359066	0.050359066	0	1	0	0	0	1	0	1	1	1	0	1	1	1	1	1	1	0	1	0	1	0	1	1	0	1
XP_004241414	0.275932	0.275932			0.123071	0.123071	0.076551	0.076551	0.329193	0.329193	0.286311	0.286311	0.278195	0.278195	0.174321	0.174321	0.173638	0.173638	0.199332	0.199332	0.241706	0.217781	0.180978	0.180978	0.112661	0.0993785	0.133571	0.133571	0.225432	0.2171845	0.133247	0.108467					0.155821	0.155821	0.20096	0.20096	0.14015	0.14015	0.134836	0.134836	0.235304	0.1979265	0.088074	0.088074	0.174919	0.174919	0.230132022	0.142412071	1	1	1	1	1	1	1	1	1	1	1	1	1	1	1	1	1	1	1	1	1	0	1	1	1	1
XP_004241422	0.06051	0.06051	0.035718	0.0335945	0.028636	0.028636	0.029983	0.029983	0.106195	0.106195	0.042633	0.042633	0.306122	0.1963885	0.047796	0.0365835	0.049886	0.049886	0.042278	0.042278	0.069942	0.069942	0.050993	0.037486	0.019995	0.019935	0.033462	0.033462	0.085532	0.085532			0.050218	0.044213			0.027303	0.027303	0.017729	0.017729	0.028717	0.028717	0.033832	0.033832	0.079053	0.0735795	0.060862	0.060862	0.068656	0.053752	0.095100865	0.095100865	1	1	1	1	1	1	1	1	1	1	1	1	1	1	1	1	1	1	1	1	1	1	1	1	1	1
XP_004241449					0.466482	0.311037	0.21475	0.21475	0.139344	0.139344					0.16814	0.1526895	0.196833	0.196833	0.044299	0.044299			0.186725	0.186725	0.296365	0.296365			0.129736	0.129736			0.173123	0.173123			0.209237	0.209237	0.162631	0.162631							0.129717	0.129717	0.199653	0.199653	0.362224	0.295838	1	1	1	1	0	0	1	0	1	0	0	1	0	0	0	0	0	1	1	1	0	1	0	1	1	1
XP_004241453	0.297079	0.297079	0.098926	0.098806	0.103357	0.103357	0.135366	0.135366	0.208877	0.208877	0.256564	0.256564	0.305217	0.305217			0.179957	0.179957	0.228435	0.228435	0.227751	0.227751			0.123924	0.116588	0.187365	0.187365	0.278821	0.278821	0.06716	0.06716					0.149699	0.149699			0.157292	0.157292			0.227751	0.227751	0.17322	0.118786			0.066407214	0.066407214	1	1	0	0	0	1	1	0	1	1	1	0	0	1	0	0	1	1	1	1	0	0	1	1	0	1
XP_004241471	0.3207	0.3207	0.108247	0.108247	0.065058	0.065058	0.150149	0.150149	0.434555	0.434555	0.408444	0.408444					0.126533	0.126533	0.40528	0.40528	0.309582	0.309582	0.16618	0.16618	0.134727	0.1334375	0.097665	0.097665	0.264197	0.264197	0.186056	0.1365965	0.190911	0.190911			0.16334	0.16334	0.045645	0.045645	0.112902	0.112902	0.022747	0.022747	0.291949	0.291949	0.121506	0.121506	0.117483	0.117483	0.19533004	0.19533004	0	1	0	0	0	1	1	0	1	1	0	0	0	1	0	0	0	0	0	0	0	0	1	0	0	1
XP_004241477																																																					1	1	1	1	1	1	1	1	1	1	0	1	1	1	1	1	1	1	1	1	1	1	1	1	1	0
XP_004241484	0.186076	0.122317	0.019982	0.018697	0.025045	0.025045			0.088757	0.088757	0.052902	0.029397			0.009359	0.0068305			0.028846	0.028846	0.024921	0.024921			0.012881	0.012881	0.016572	0.016572			0.022335	0.018024	0.004713	0.004713							0.013092	0.013092	0.019516	0.019516	0.024921	0.019727			0.003899	0.003899	0.009662974	0.009662974	0	0	1	1	1	1	1	1	1	1	0	0	0	1	1	1	1	1	1	0	1	1	1	0	0	1
XP_004241490																																																					1	1	0	1	0	1	1	0	1	1	1	0	1	1	0	0	0	1	1	1	0	1	1	1	1	0
XP_004241492	0.255242	0.255242			0.107679	0.107679			0.461111	0.461111	0.444498	0.444498	0.5694	0.3134645			0.148252	0.148252			0.055804	0.055804	0.163146	0.1469015	0.140936	0.1298185	0.200815	0.200815			0.134495	0.134495	0.100264	0.100264			0.107868	0.107868	0.141045	0.141045	0.149599	0.149599			0.211421	0.066019			0.114606	0.1077185	0.399305556	0.399305556	0	0	0	0	0	0	1	0	0	0	0	0	0	0	0	0	0	0	0	0	0	0	0	0	0	1
XP_004241502	0.360419	0.360419			0.068312	0.068312	0.067063	0.067063	0.174359	0.174359	0.334796	0.334796			0.066416	0.066416	0.1572	0.1572					0.064386	0.064386	0.142917	0.131319	0.092167	0.092167	0.224769	0.224769	0.105357	0.0998835	0.063266	0.063266			0.095864	0.095864			0.151036	0.151036	0.057663	0.0565025			0.078095	0.078095	0.090619	0.090619	0.247331	0.113925	1	1	1	1	1	1	1	1	0	1	0	1	1	0	0	0	1	1	1	1	1	1	0	1	1	1
XP_004241507	0.438462	0.438462			0.372602	0.355427	0.234205	0.234205	0.325967	0.325967	0.430574	0.430574	0.487191	0.487191	0.30807	0.278527	0.23724	0.23724	0.535338	0.535338	0.347569	0.347569	0.166289	0.165546	0.270534	0.259015			0.281314	0.281314	0.300599	0.195129	0.226859	0.226859			0.335289	0.215622	0.219119	0.219119	0.15964	0.15964	0.342787	0.3347875	0.365923	0.356746	0.151153	0.151153	0.240831	0.2232155	0.333093861	0.333093861	1	1	1	1	1	1	1	1	1	1	1	1	1	1	0	0	1	1	1	1	1	1	1	1	1	1
XP_004241510	0.074394	0.074394			0.018036	0.018036	0.046598	0.041214	0.102222	0.102222	0.074394	0.074394	0.068085	0.068085	0.056649	0.048986	0.074048	0.0689305	0.037158	0.037158			0.039612	0.0395365	0.066895	0.049128			0.060935	0.060935	0.090587	0.074164	0.047846	0.0422475			0.042995	0.034707	0.089384	0.064167	0.063091	0.063091					0.037297	0.0368705	0.040726	0.040418			0	1	0	0	0	1	1	0	1	1	1	0	0	0	0	0	0	0	0	0	0	0	0	0	0	1
XP_004241512	0.132564	0.132564	0.059367	0.0593055	0.058594	0.0518815	0.047951	0.043816	0	0	0.061722	0.061722	0.089853	0.089853	0.191909	0.09339	0.063288	0.063288	0.054181	0.054181	0.08174	0.0772815	0.106497	0.076393	0.070551	0.0646085	0.060682	0.060682	0.061292	0.061292	0.078444	0.065463	0.09522	0.072425			0.051874	0.051874	0.094961	0.094961	0.064538	0.064538			0.121783	0.0833235	0.051247	0.051247	0.132308	0.0863005	0.143931749	0.143931749	0	1	0	0	0	1	1	0	1	1	1	0	0	1	0	0	0	0	0	1	0	0	1	0	0	1
XP_004241515	0.023582	0.0208315	0.002038	0.002038	0.032492	0.032492	0.0291	0.0291	0.017544	0.017544					0.033205	0.031734	0.03485	0.03485	0.086895	0.086895	0.064683	0.064683	0.032463	0.03161	0.044537	0.0438695	0.053214	0.053214	0.100526	0.064013	0.037665	0.037665	0.031676	0.0313375			0.052492	0.052492	0.06202	0.06202	0.04471	0.04471	0.03785	0.03785			0.037939	0.037939	0.031819	0.031819	0.042516518	0.042516518	0	0	0	0	0	0	1	0	1	0	0	0	0	1	0	0	0	0	0	0	0	0	0	0	0	1
XP_004241516	0.15729	0.15729	0.175811	0.1624185	0.085857	0.085857	0.101734	0.101734			0.156925	0.156925	0.110522	0.110522	0.075817	0.075591	0.142114	0.142114	0.165596	0.165596	0.143592	0.143592	0.067063	0.067063	0.095139	0.0921645	0.145303	0.145303	0.126844	0.126844	0.096311	0.096311	0.067553	0.067553	0.120886	0.120886			0.057139	0.057139	0.087552	0.087552	0.139294	0.139294					0.090038	0.090038	0.17615086	0.17615086	0	1	0	0	0	1	0	0	1	1	1	0	0	1	0	0	0	0	1	0	0	0	0	0	0	1
XP_004241526									0.089109	0.089109	0.294801	0.294801							0.270184	0.270184	0.427563	0.427563					0.269953	0.1881225	0.330685	0.330685											0.086787	0.086787	0.11948	0.11948	0.452509	0.332483							0	1	0	0	0	1	1	0	1	0	0	0	0	1	0	0	1	0	0	0	0	0	1	0	0	1
XP_004241554	0.132173	0.132173	0.084876	0.079516	0.155879	0.155879	0.060091	0.060091	0.141463	0.141463	0.12852	0.12852	0.132762	0.132762			0.12924	0.12924	0.109589	0.109589	0.117154	0.117154			0.050731	0.050731	0.085506	0.085506	0.132826	0.132826	0.053489	0.053489					0.103409	0.103409	0.048693	0.048693	0.047918	0.047918	0.080392	0.080392	0.128369	0.126773							1	1	0	0	1	1	1	0	1	1	1	1	0	1	0	0	1	1	1	1	1	0	1	1	0	1
XP_004241556	0.448095	0.363551					0.212183	0.212183	0.159091	0.159091	0.414045	0.352926	0.287375	0.287375			0.319645	0.319645	0.23701	0.23701					0.22579	0.22579											0.255576	0.255576	0.257562	0.257562	0.216157	0.216157			0.31668	0.31668					0.26416516	0.26416516	0	0	0	0	0	1	1	0	1	1	1	0	0	0	0	0	0	0	0	0	0	0	1	0	0	1
XP_004241559	0.190744	0.190744	0.11216	0.1066925	0.053445	0.053445	0.087835	0.085895	0.195652	0.195652	0.192212	0.192212	0.107906	0.107906	0.157919	0.141521	0.135383	0.1189485	0.138686	0.138686			0.177137	0.15822	0.164829	0.140412			0.163896	0.163896	0.067253	0.067253	0.111842	0.094185			0.145617	0.095348	0.153559	0.141881	0.129083	0.129083	0.097731	0.083443			0.159129	0.083909	0.157717	0.114713	0.117931	0.089832	0	1	0	0	0	1	1	0	1	1	1	0	0	0	0	0	0	0	0	0	0	0	0	0	0	1
XP_004241561	0.253018	0.253018	0.111502	0.111502	0.074421	0.074421	0.241879	0.1996275	0.174419	0.174419	0.22486	0.22486	0.206174	0.206174	0.180427	0.180427			0.186541	0.186541	0.240126	0.240126	0.122515	0.109627	0.167057	0.1569295			0.288509	0.288509	0.118245	0.118245	0.149581	0.1432575			0.099623	0.099623	0.202152	0.202152	0.066515	0.066515			0.296083	0.2720805	0.09447	0.09447	0.153691	0.142833	0.25441156	0.25441156	0	1	0	0	0	1	1	0	1	1	1	0	0	1	0	0	0	0	0	0	0	0	1	0	0	1
XP_004241570																					0.019816	0.019816					0.009088	0.009088																	0.023013	0.0214145					0.030742857	0.010110993	0	0	0	0	0	0	0	1	0	0	0	0	0	1	1	0	0	0	0	0	0	0	1	0	0	1
XP_004241578	0.183316	0.183316							0.226148	0.226148	0.16411	0.16411									0.15009	0.15009							0.154294	0.154294															0.144907	0.144907					0.176742593	0.176742593	0	1	0	0	0	1	1	0	0	1	0	0	0	1	0	0	0	0	0	0	0	0	1	0	0	1
XP_004241588	0.343921	0.343921	0.207375	0.16362	0.088757	0.088757	0.063489	0.063489	0.177536	0.177536	0.350304	0.350304	0.365022	0.365022	0.070548	0.070548	0.141929	0.141929	0.198966	0.198966	0.294799	0.294799	0.126333	0.126333	0.140138	0.121004	0.155604	0.155604	0.355336	0.355336	0.121531	0.121531	0.150957	0.150957			0.16174	0.16174	0.194831	0.13225	0.162363	0.162363	0.145527	0.1441575	0.297825	0.291342	0.235139	0.147846	0.094055	0.094055	0.222564652	0.222564652	0	1	0	0	0	1	1	0	1	1	1	0	0	1	0	0	0	0	0	0	0	0	1	0	0	1
XP_004241604	0.164899	0.164899	0.0548	0.0548	0.09298	0.09298	0.127641	0.118002	0.168	0.168	0.156766	0.156766			0.090385	0.090385	0.093851	0.093851					0.091877	0.091877	0.133399	0.133399	0.083485	0.083485			0.073739	0.073739	0.08778	0.08778			0.07938	0.07938	0.090036	0.090036	0.069744	0.069744			0.221825	0.221825			0.086205	0.086205	0.113241484	0.113241484	1	0	1	1	1	1	1	0	0	1	0	1	0	0	1	1	1	1	0	1	1	1	1	1	1	1
XP_004241610	0.190936	0.190936	0.163403	0.1453045	0.083746	0.083746	0.068075	0.068075	0.289157	0.289157	0.189388	0.189388	0.333467	0.333467	0.096243	0.09474	0.074839	0.074839	0.224654	0.224654	0.105209	0.105209	0.087114	0.087114	0.080922	0.080922	0.058318	0.058318	0.098058	0.098058			0.084366	0.084366			0.089968	0.089968	0.103177	0.0793705	0.10532	0.10532	0.172842	0.172842	0.125888	0.111815	0.053709	0.053709	0.08713	0.08713	0.131667	0.131667	0	1	0	0	0	1	1	0	1	1	1	0	0	1	0	0	0	0	0	0	0	0	1	0	0	1
XP_004241612	0.576923	0.576923	0.155085	0.155085	0.12017	0.12017	0.095031	0.095031	0.430556	0.430556	0.232365	0.232365	0.567901	0.567901			0.189762	0.189762	0.219451	0.219451	0.35136	0.35136			0.096516	0.096516	0.132537	0.132537	0.440661	0.3925725	0.179547	0.179547					0.140609	0.140609					0.153716	0.153716	0.295589	0.243078	0.103089	0.103089			0.210625324	0.210625324	0	1	0	0	0	1	1	0	1	1	1	0	1	1	0	0	0	1	1	0	1	0	1	1	0	1
XP_004241617			0.081509	0.081509	0.070666	0.070666	0.0589	0.045413	0.211538	0.211538					0.029223	0.028771	0.040582	0.040582	0.199434	0.199434			0.032416	0.032416	0.064748	0.042586	0.078837	0.078837	0.09867	0.09867			0.046141	0.046141			0.047105	0.047105	0.072951	0.072951	0.055031	0.055031	0.113429	0.113429			0.091217	0.091217	0.021845	0.021845	0.149596895	0.106909113	1	1	1	1	1	0	1	1	1	0	0	1	1	0	1	1	1	1	1	1	0	1	0	1	1	1
XP_004241622	0.338959	0.338959	0.181136	0.140699	0.100696	0.100696			0.568254	0.568254	0.334009	0.334009	0.355595	0.355595	0.236865	0.216882	0.197642	0.197642	0.28006	0.28006	0.302798	0.302798	0.262759	0.262759	0.27401	0.27401	0.156492	0.150453	0.126839	0.126839	0.165765	0.159698	0.232562	0.232562	0.181768	0.181768			0.082762	0.082762	0.284252	0.1960725	0.134638	0.119673			0.109433	0.109433	0.246706	0.246706	0.24366305	0.201606021	0	1	1	1	1	1	1	1	1	1	1	1	1	1	1	1	1	1	1	0	1	1	0	1	1	1
XP_004241624																																																					1	1	1	1	1	1	1	0	1	1	1	1	1	1	1	1	1	1	1	1	1	1	1	1	1	0
XP_004241636	0.125699	0.125699	0.062971	0.062971	0.045702	0.045702	0.067314	0.046683	0.09593	0.09593	0.090101	0.090101	0.250831	0.250831	0.093705	0.085784	0.11332	0.11332	0.145322	0.145322	0.138498	0.138498	0.044409	0.044409	0.137003	0.081833	0.063868	0.063868	0.250802	0.1820445	0.104016	0.104016	0.088417	0.0767285			0.074185	0.074185	0.040278	0.040278	0.058918	0.058918	0.046898	0.046898	0.138498	0.1107345	0.05333	0.05333	0.044845	0.044845			1	1	1	1	1	1	1	1	1	1	1	1	1	1	1	1	1	1	1	1	1	1	1	1	1	0
XP_004241640	0.29409	0.29409	0.102985	0.097534	0.064542	0.064542	0.087579	0.087579	0.162651	0.162651	0.194076	0.194076	0.180672	0.180672	0.132811	0.1168215	0.095471	0.095471	0.248108	0.248108	0.156989	0.156989	0.102308	0.0979335	0.097385	0.096155	0.077916	0.077916			0.089611	0.089611	0.101034	0.101034			0.127219	0.127219	0.08004	0.08004	0.096112	0.096112	0.09134	0.09134	0.158342	0.158342	0.05633	0.05633	0.116935	0.10466	0.105148	0.105148	1	0	1	1	1	1	1	1	1	1	1	1	1	1	0	0	1	1	1	1	1	1	1	1	1	1
XP_004241641	0.241028	0.241028	0.099611	0.097637					0.282353	0.282353	0.237454	0.237454	0.306842	0.306842	0.157919	0.068111	0.117128	0.117128			0.224217	0.224217	0.184636	0.065989	0.101952	0.0897375	0.092654	0.092654					0.132027	0.103748			0.170358	0.170358	0.129481	0.1224865			0.094509	0.094509	0.219635	0.2159995			0.176731	0.113505	0.077959	0.077959	0	0	0	0	0	1	1	0	0	1	1	0	0	1	0	0	0	0	1	0	0	0	1	0	0	1
XP_004241645	0.136625	0.136625			0.104001	0.104001	0.12271	0.103469	0.06079	0.06079	0.18425	0.18425	0.151576	0.151576	0.129406	0.114445	0.12001	0.12001	0.090237	0.090237	0.151287	0.151287	0.116316	0.093983	0.141672	0.125264			0.167493	0.167493	0.160829	0.1215605	0.130367	0.1032			0.116374	0.116374	0.106781	0.089667	0.104854	0.104854			0.158053	0.1386735	0.115888	0.0895465	0.115708	0.094073	0.099788478	0.099788478	1	1	1	1	1	1	1	0	1	1	1	1	1	1	0	0	1	1	1	1	1	1	1	1	1	1
XP_004241646	0.215377	0.215377			0.072753	0.072753	0.138453	0.123838	0.105793	0.105793	0.200674	0.200674	0.203429	0.203429	0.076413	0.076413	0.130469	0.130469	0.317318	0.317318	0.218252	0.218252	0.172515	0.1217175	0.140921	0.1267525			0.180034	0.180034	0.084042	0.084042	0.188312	0.150893					0.16154	0.15577	0.141032	0.141032			0.224466	0.21275	0.110827	0.101861	0.180943	0.1443005	0.183130272	0.167310616	1	1	1	1	1	1	1	0	1	1	1	1	1	1	0	0	1	1	1	0	1	1	1	1	1	1
XP_004241655	0.182528	0.182528	0.248944	0.1924805	0.138955	0.138955	0.18958	0.10673	0.063745	0.063745					0.139717	0.126362	0.104467	0.104467	0.245924	0.245924	0.176382	0.176382	0.14819	0.1280935	0.101048	0.101048	0.268503	0.210884					0.160143	0.160143			0.125094	0.125094	0.116282	0.116282	0.202263	0.202263			0.166147	0.166147	0.115782	0.115782	0.151555	0.1388945	0.174041298	0.174041298	1	0	1	1	1	0	1	0	1	1	0	1	1	1	1	1	1	1	0	1	0	1	1	1	1	1
XP_004241656					0.089999	0.089999	0.085162	0.085162	0.213439	0.213439					0.108943	0.092326	0.1254	0.1254			0.158041	0.158041	0.14425	0.1424875	0.115827	0.1095925							0.170585	0.152021			0.087694	0.087694	0.124227	0.104422	0.093383	0.093383	0.287077	0.136365	0.193349	0.180031	0.105065	0.105065	0.174174	0.155996			0	0	0	0	0	0	1	0	0	0	0	0	0	1	0	0	0	0	0	0	0	0	1	0	0	1
XP_004241673	0.26355	0.26355			0.11238	0.11238	0.143859	0.143859	0.510989	0.510989	0.271397	0.271397	0.273622	0.273622	0.098017	0.088396	0.164565	0.164565	0.214029	0.214029	0.261527	0.261527	0.143959	0.143959	0.177022	0.161847			0.292641	0.292641			0.080342	0.080342	0.088621	0.088621	0.135309	0.135309	0.180145	0.180145	0.112742	0.112742			0.265023	0.2317665	0.117217	0.110332	0.185668	0.185668	0.170399516	0.170399516	1	1	1	1	1	1	1	0	1	1	1	1	1	1	0	0	1	1	1	1	1	1	1	1	1	1
XP_004241675	0.241607	0.241607							0.313916	0.313916	0.24321	0.236233	0.183111	0.183111					0.184691	0.184691	0.224287	0.224287			0.204655	0.173649					0.33754	0.33754									0.107236	0.107236									0.359166341	0.178948632	0	0	0	0	0	1	1	0	1	1	1	0	0	1	0	0	1	1	1	0	1	0	0	0	0	1
XP_004241680	0.069263	0.069263					0.11433	0.0787095	0.092885	0.092885	0.057311	0.057311	0.097527	0.097527	0.056019	0.054574	0.043936	0.043936	0.069135	0.069135	0.085159	0.085159	0.129075	0.097318	0.056284	0.056284			0.070654	0.053065			0.084273	0.0838645			0.045144	0.045144	0.112736	0.086874	0.061114	0.061114					0.091963	0.091963	0.125799	0.0920825	0.163339758	0.112247804	1	1	1	1	0	1	1	0	1	1	1	1	1	1	0	0	1	1	1	1	0	1	0	1	1	1
XP_004241682	0.024509	0.024509					0.034384	0.034384	0	0	0.021402	0.021402	0.03415	0.03415	0.078082	0.046705	0.024839	0.0227295	0.060952	0.060952	0.012849	0.012849	0.044289	0.0439775	0.047207	0.03788			0.040161	0.040161	0.095466	0.056911	0.044757	0.0437235	0.036213	0.036213									0.012849	0.012849			0.066426	0.055507	0.044182622	0.044182622	0	1	0	0	0	1	1	0	1	1	1	0	0	1	0	0	0	0	0	0	0	0	1	0	0	1
XP_004241686	0.064537	0.064537	0.092858	0.092858	0.098836	0.098836	0.154429	0.058812	0.137056	0.137056					0.143543	0.079565	0.062567	0.062567	0.085106	0.085106	0.143996	0.143996	0.155847	0.085691	0.07398	0.061399	0.055751	0.055751	0.196304	0.1636065			0.120679	0.052131			0.058473	0.058473	0.130038	0.090592	0.031694	0.031694	0.055215	0.055215			0.066032	0.066032	0.079022	0.0723105	0.105588	0.105588	0	1	0	0	0	0	1	0	1	1	0	0	0	1	0	0	0	0	0	0	0	0	0	0	0	1
XP_004241687	0.229851	0.229851	0.113391	0.1086695	0.176458	0.176458	0.068538	0.06438	0.140152	0.140152	0.223105	0.223105	0.290396	0.290396			0.224421	0.224421	0.225126	0.225126	0.297988	0.297988			0.265924	0.265924	0.1009	0.1009			0.084853	0.084853					0.153264	0.153264			0.091302	0.091302	0.10074	0.10074	0.292925	0.292925	0.112849	0.112849					0	0	0	0	0	1	1	0	1	1	1	0	1	1	0	0	1	1	1	0	0	0	1	1	0	1
XP_004241688	0.071571	0.071571	0.035206	0.035206	0.048401	0.048401	0.032813	0.0273795	0.033473	0.033473	0.072617	0.072617					0.035558	0.035558	0.082794	0.082794	0.034483	0.034483			0.025074	0.025074	0.034152	0.034152	0.072959	0.072959	0.053751	0.053751					0.044745	0.044745	0.022191	0.0202935	0.03271	0.0316815	0.035355	0.035355					0.052003	0.052003	0.0636388	0.0636388	1	1	1	0	1	1	1	1	1	1	0	1	0	1	1	1	1	1	0	1	1	0	0	1	0	1
XP_004241689	0.233675	0.233675			0.383099	0.292607	0.214624	0.204609	0.364486	0.364486	0.233675	0.233675	0.294209	0.294209			0.152416	0.152416	0.265856	0.265856					0.196552	0.18718			0.309159	0.309159							0.164921	0.164921			0.140491	0.140491					0.292541	0.1955905			0.292489	0.2572625	0	0	0	0	0	0	0	0	0	0	0	0	0	0	0	0	0	0	0	0	0	0	0	0	0	1
XP_004241690	0.072072	0.072072	0.048377	0.0434895	0.029973	0.029973			0.071429	0.071429	0.073643	0.073643	0.089643	0.089643	0.04998	0.037132			0.057453	0.057453	0.065448	0.06367	0.026852	0.026852			0.092491	0.092491	0.064547	0.0611085			0.049407	0.04663							0.043822	0.043822	0.083528	0.083528	0.069536	0.0648635	0.051794	0.0272055	0.039662	0.039662	0.058399556	0.058399556	0	0	0	0	0	1	1	0	0	1	0	0	0	0	0	0	0	0	0	0	0	0	0	0	0	1
XP_004241692			0.165703	0.165703	0.145824	0.145824	0.064618	0.064618	0.110092	0.110092	0.194079	0.194079	0.190536	0.190536	0.136718	0.136718			0.103565	0.103565	0.180881	0.180881	0.123673	0.123673	0.068147	0.068147	0.099101	0.099101	0.260163	0.260163			0.11681	0.11681			0.125056	0.125056	0.105462	0.105462	0.119669	0.119669	0.133991	0.133991	0.212896	0.15965	0.108206	0.108206	0.118683	0.118683			1	1	1	1	1	1	1	1	1	0	1	1	1	1	1	1	1	1	1	1	0	1	1	1	1	0
XP_004241704	0.169199	0.169199	0.118379	0.118379	0.205798	0.205798	0.115905	0.115905	0.09901	0.09901	0.133422	0.133422			0.126393	0.126393	0.075638	0.075638			0.121236	0.121236	0.105389	0.1032695	0.089829	0.089829	0.131399	0.131399	0.135643	0.135643			0.136573	0.136573			0.175796	0.175796	0.062552	0.062552	0.134281	0.134281	0.169982	0.169982	0.119116	0.116212	0.082055	0.082055	0.101313	0.077741			1	1	1	1	1	1	1	1	0	1	0	1	1	1	1	1	1	1	0	1	0	1	1	1	1	0
XP_004241716	0.136183	0.136183			0.423549	0.347488	0.265319	0.2556125	0.142361	0.142361			0.480315	0.480315					0.268534	0.268534	0.152232	0.152232																	0.233096	0.233096	0.137071	0.137071			0.167036	0.159634					0.311988	0.228782	0	0	0	0	0	0	1	0	1	1	1	0	0	1	0	0	1	0	1	0	0	0	1	0	0	1
XP_004241717	0.194216	0.194216			0.300465	0.2111725	0.152864	0.130546	0.133779	0.133779									0.218905	0.218905	0.122164	0.122164																	0.113956	0.113956	0.060771	0.0595155			0.127987	0.1250755					0.253027	0.151033	0	0	0	0	0	0	1	0	1	1	0	0	0	1	0	0	1	0	1	0	0	0	1	0	0	1
XP_004241718	0.435084	0.435084													0.288912	0.227951	0.462299	0.200394	0.577974	0.577974			0.320423	0.16351	0.183021	0.155359							0.33816	0.2152195			0.09365	0.09365	0.193702	0.152666	0.19951	0.16278							0.1931	0.151972	0.445975	0.1816685	0	0	0	0	0	0	0	0	1	0	0	0	0	0	0	0	0	0	0	0	0	0	0	0	0	1
XP_004241719	0.380816	0.380816							0.22	0.22					0.269919	0.204076	0.256568	0.171895	0.505582	0.505582			0.264347	0.120595	0.093835	0.091438							0.273065	0.207581			0.077978	0.077978	0.17628	0.148878	0.172375	0.1637405							0.192155	0.1297945	0.274928	0.122239	0	0	1	1	0	0	1	0	1	1	0	1	0	0	0	0	1	1	1	1	0	1	0	1	1	1
XP_004241720	0.122392	0.122392							0.080357	0.080357	0.138236	0.138236			0.393196	0.221918	0.183307	0.140954	0.288625	0.288625			0.245401	0.127638	0.117634	0.093014			0.058211	0.058211			0.264091	0.1921985			0.064151	0.064151	0.07315	0.064781	0.125896	0.0945105							0.210974	0.1548765	0.290114	0.1863315	0	1	0	0	0	1	1	0	1	0	0	0	0	0	0	0	0	0	0	0	0	0	0	0	0	1
XP_004241721	0.045965	0.045965	0.055192	0.055192	0.059675	0.059675	0.022412	0.022412	0.12	0.12	0.04613	0.04613	0.097419	0.097419	0.025181	0.0244165	0.047075	0.047075	0.119082	0.119082	0.163024	0.163024	0.022574	0.022574	0.070472	0.0701015	0.05643	0.05643	0.098096	0.098096	0.018886	0.018886	0.021493	0.021493			0.032324	0.032324	0.054941	0.054941	0.050806	0.050806	0.046726	0.046726	0.157143	0.1548085	0.031362	0.031362	0.022451	0.022451	0.259760826	0.212070183	1	1	1	1	1	1	1	1	1	1	1	1	1	1	1	1	1	1	1	1	1	1	1	1	1	1
XP_004241722	0.226545	0.226545	0.073643	0.073643	0.104008	0.104008	0.111771	0.111771	0.317919	0.317919	0.212689	0.212689	0.691627	0.691627	0.116893	0.084376	0.055581	0.055581			0.217674	0.217674	0.075605	0.075605	0.063417	0.0549025	0.063937	0.063937	0.13691	0.13691	0.284824	0.074869	0.077636	0.077636	0.145907	0.145907	0.086128	0.086128	0.0838	0.083465	0.123765	0.123765	0.069578	0.069578	0.220841	0.2167735	0.062383	0.062383	0.073775	0.073775	0.158171594	0.158171594	1	1	1	1	1	1	1	1	0	1	1	1	1	1	1	1	1	1	1	1	1	1	1	1	1	1
XP_004241762	0.201271	0.201271			0.277757	0.146741							0.273575	0.273575			0.135392	0.135392			0.259574	0.2456735					0.432224	0.19678	0.233645	0.205968							0.200345	0.200345	0.159848	0.159848	0.107052	0.1066415	0.235255	0.235255			0.275153	0.228286			0.194700955	0.11800601	0	1	0	0	1	0	0	1	0	1	1	1	1	1	1	0	1	0	1	1	0	0	0	1	0	1
XP_004241763																																																					0	0	0	0	0	1	1	0	1	1	0	0	0	1	0	0	0	0	0	0	0	0	1	0	0	1
XP_004241764	0.250695	0.250695							0.226817	0.226817	0.254732	0.254732	0.233529	0.233529					0.256929	0.256929							0.358661	0.231237											0.186929	0.1397135	0.325749	0.2059665			0.297912	0.287113					0.238803	0.168087	0	0	0	0	0	1	1	0	1	1	1	0	0	0	0	0	0	0	0	0	0	0	1	0	0	1
XP_004241769	0.220333	0.220333	0.106105	0.1059095	0.063889	0.063889	0.054865	0.054865	0.185759	0.185759	0.196534	0.196534			0.060345	0.0601235			0.146532	0.146532	0.180823	0.180823	0.063146	0.063146	0.131812	0.131812	0.064229	0.064229	0.171065	0.171065	0.225194	0.225194	0.063685	0.063685			0.166185	0.166185	0.096286	0.0755525	0.093901	0.093901	0.101494	0.100657			0.077783	0.077783	0.067229	0.067229	0.127099272	0.118485627	1	1	1	1	1	1	1	1	1	1	0	1	1	1	1	1	1	1	0	1	1	1	0	1	1	1
XP_004241774	0.055056	0.055056	0.015748	0.015338					0	0	0.076995	0.062327			0.03186	0.027659	0.017042	0.017042	0.063733	0.063733	0.072973	0.072973	0.028844	0.0245195	0.053023	0.0461155	0.012938	0.012938			0.038003	0.025625	0.022569	0.022299	0.063364	0.063364	0.019064	0.019064	0.043809	0.03306	0.034833	0.034833			0.079825	0.0678565	0.010521	0.0103615	0.02079	0.020581	0.037227214	0.037227214	0	0	1	1	0	1	1	0	1	1	1	1	1	1	1	1	1	1	1	1	1	1	1	1	1	1
XP_004241785	0.099338	0.099338	0.120052	0.113526	0.052672	0.052672	0.106149	0.106149	0.083942	0.083942	0.172533	0.172533	0.250396	0.250396	0.051622	0.051622			0.14693	0.14693	0.356111	0.356111	0.05049	0.05049	0.115144	0.1121275	0.095351	0.095351	0.164721	0.164721	0.16839	0.141621	0.048692	0.048692			0.095485	0.095485	0.043321	0.043321			0.107179	0.1056835	0.293639	0.205025	0.082688	0.082688	0.050402	0.050402	0.123306	0.1059185	1	1	1	1	1	1	1	0	1	1	1	1	1	1	0	0	0	1	1	1	1	1	1	0	1	1
XP_004241805	0.152914	0.152914	0.190914	0.1341775	0.128409	0.128409	0.124353	0.124353	0.194286	0.194286	0.158674	0.158674	0.201281	0.201281	0.186319	0.186319	0.142756	0.142756	0.249071	0.249071	0.132787	0.132787	0.12487	0.12487	0.126671	0.110152	0.119886	0.119886	0.119192	0.119192	0.063497	0.063497	0.111467	0.111467			0.078475	0.078475	0.077082	0.077082	0.118594	0.118594	0.224635	0.162909	0.073384	0.073384	0.037767	0.037767	0.114367	0.114367	0.143031	0.122985	1	1	1	1	1	1	1	0	1	1	1	1	1	1	0	0	1	1	1	1	1	1	1	1	1	1
XP_004241814	0.192602	0.192602	0.134133	0.1214915	0.15201	0.15201	0.147486	0.147486	0.205645	0.205645	0.176855	0.176855			0.123207	0.123207	0.065025	0.065025	0.156775	0.156775	0.18462	0.18462	0.071197	0.071197	0.116519	0.0912825	0.109966	0.109966	0.153952	0.153952			0.074133	0.074133			0.119613	0.086436	0.172622	0.172622	0.098039	0.098039	0.130046	0.1252275	0.185971	0.1855955	0.083879	0.083879	0.058571	0.058571	0.112619	0.106763	1	1	1	1	0	1	1	0	1	1	0	1	1	1	0	0	1	1	1	1	0	1	1	1	1	1
XP_004241817	0.294828	0.294828	0.193207	0.167865	0.149387	0.149387	0.122475	0.122475	0.804124	0.804124	0.232662	0.232662	0.616552	0.616552	0.095066	0.095066	0.132974	0.132974			0.275595	0.275595	0.087414	0.087414	0.143585	0.143585	0.132302	0.132302	0.262675	0.262675							0.242784	0.242784	0.20256	0.20256	0.147192	0.147192	0.32206	0.203217	0.229415	0.229415	0.22724	0.186207	0.159515	0.159515	0.305701662	0.305701662	0	0	0	0	0	1	1	0	1	1	1	0	0	1	0	0	0	0	0	0	0	0	1	0	0	1
XP_004241825	0.104343	0.104343	0.085977	0.063556	0.040173	0.040173	0.095463	0.095463	0.070248	0.070248	0.100477	0.100477	0.084207	0.084207	0.036957	0.036276	0.064155	0.064155	0.050847	0.050847	0.087524	0.087524	0.04507	0.041885	0.073746	0.073746	0.076446	0.063566	0.048334	0.048334			0.041137	0.0391085			0.084892	0.084892	0.03669	0.03669	0.050128	0.050128	0.079897	0.079897	0.095845	0.0937265	0.043966	0.0438675	0.040493	0.039453	0.086813	0.059436	1	1	1	1	1	1	1	1	1	1	1	1	1	1	1	1	1	1	1	1	0	1	1	1	1	1
XP_004241826			0.333333	0.333333	0.349823	0.349823	0.140069	0.140069	0.166176	0.166176					0.11749	0.095808	0.092667	0.092667	0.218535	0.218535	0.302994	0.302994	0.133328	0.133328	0.139118	0.122209	0.567361	0.567361	0.255385	0.255385	0.397329	0.212983	0.152367	0.152367			0.116845	0.116845	0.12151	0.12151	0.090072	0.090072					0.110618	0.110618	0.161351	0.161351	0.216627451	0.216627451	0	1	0	0	0	0	1	0	1	0	0	0	0	1	0	0	1	0	0	0	0	0	0	0	0	1
XP_004241831			0.113501	0.113501	0.079839	0.079839	0.205337	0.205337	0.282748	0.282748	0.186649	0.186649	0.357843	0.357843	0.082398	0.080934	0.146243	0.146243	0.305195	0.305195	0.247218	0.247218	0.072546	0.072546	0.190192	0.190192	0.112875	0.112875	0.222592	0.2206815			0.082622	0.0779975			0.186327	0.186327	0.067762	0.067602	0.120324	0.120324	0.121244	0.121244	0.435639	0.3419215	0.162008	0.162008	0.076319	0.076319			1	1	1	1	1	1	1	1	1	0	1	1	1	1	1	1	1	1	1	1	0	1	1	1	1	0
XP_004241836	0.067553	0.067553	0.046691	0.046691	0.035446	0.035446	0.030793	0.030793	0	0	0.080982	0.080982			0.067569	0.060897			0.093674	0.093674	0.081044	0.081044	0.061947	0.061947	0.054508	0.054508	0.035807	0.035807	0.062322	0.062322	0.071202	0.071202	0.052756	0.052756			0.061261	0.061261	0.038433	0.038433	0.049069	0.049069	0.057135	0.057135	0.081044	0.081044	0.048159	0.048159	0.059793	0.059793			1	1	1	1	1	1	1	1	1	1	0	1	1	1	1	1	1	1	1	1	1	1	1	0	1	0
XP_004241837	0.106923	0.106923					0.035267	0.035267			0.104342	0.104342			0.030482	0.029439	0.044925	0.044925			0.098624	0.085801	0.026779	0.0252765	0.060031	0.0585635			0.095962	0.078277			0.028379	0.027519					0.067724	0.060572	0.031284	0.031284			0.107342	0.088328	0.027985	0.0147945	0.027596	0.0260875	0.067251897	0.0369638	1	1	1	1	0	1	0	0	0	1	0	1	1	1	0	0	1	1	1	0	0	1	1	1	1	1
XP_004241847	0.418894	0.418894			0.191136	0.160405			0.518817	0.518817	0.40069	0.40069			0.214511	0.11437	0.270762	0.21408	0.355606	0.355606	0.356871	0.356871	0.123264	0.115284	0.26504	0.152326	0.265079	0.223338					0.187693	0.147032			0.278784	0.249616	0.222655	0.106053	0.308986	0.2106635	0.246725	0.191613	0.263502	0.263502			0.190161	0.152848			0	0	0	0	0	0	1	0	1	0	0	0	0	0	0	0	0	0	0	0	0	0	1	0	0	1
XP_004241849	0.128382	0.128382			0.071902	0.071902	0.095361	0.084445	0.323077	0.323077	0.125723	0.125723	0.242507	0.242507	0.109179	0.109179	0.061725	0.061725	0.09901	0.09901	0.168861	0.168861	0.10443	0.10443	0.107226	0.088126	0.108539	0.102206	0.197841	0.197841	0.058933	0.058933	0.106346	0.106346			0.053706	0.053706	0.09579	0.0954025	0.076802	0.076802	0.104492	0.096018	0.204493	0.184016	0.073192	0.073192	0.113432	0.113432	0.158109209	0.158109209	0	1	0	0	0	1	1	0	1	1	1	0	0	1	0	0	0	0	0	0	0	0	1	0	0	1
XP_004241853	0.176265	0.176265	0.062348	0.062319	0.052083	0.052083	0.087193	0.086703	0.039409	0.039409	0.16875	0.16875	0.150875	0.150875	0.084121	0.0788795	0.091825	0.091825	0.100826	0.100826	0.168267	0.168267	0.117411	0.100503	0.114891	0.1074065	0.0622	0.0622	0.157743	0.157743			0.108898	0.0996255			0.037921	0.037921	0.107181	0.093312	0.079852	0.079852	0.072489	0.072489	0.170776	0.1699855	0.057145	0.057145	0.11543	0.097389	0.188106	0.180316	0	0	0	0	0	1	1	0	1	1	0	0	0	1	0	0	0	0	0	0	0	0	1	0	0	1
XP_004241857																																																					1	0	1	1	1	1	1	1	0	1	1	1	1	1	0	0	1	1	1	1	0	1	1	1	1	1
XP_004241858	0.291538	0.291538					0.195374	0.195374	0.235294	0.235294	0.289291	0.289291	0.38239	0.38239			0.198012	0.198012	0.418278	0.418278	0.328806	0.328806			0.093827	0.090341			0.366433	0.366433							0.101887	0.101887	0.190818	0.1738825	0.157319	0.157319	0.164058	0.164058			0.123249	0.102948			0.251549	0.251549	0	1	0	0	0	1	1	0	1	1	1	0	0	1	0	0	0	0	0	0	0	0	0	0	0	1
XP_004241865	0.014375	0.014375	0.01075	0.010114					0.05814	0.05814									0.066993	0.066993	0.018295	0.018295			0.006872	0.006663	0.024947	0.024947															0.009601	0.009601	0.018295	0.018295					0.00910031	0.00910031	0	0	0	0	0	0	1	0	1	0	0	0	0	1	0	0	0	0	0	0	0	0	1	0	0	1
XP_004241866	0.322483	0.322483	0.064183	0.0617725					0.171598	0.171598	0.373171	0.373171			0.035351	0.035124	0.084141	0.084141	0.492063	0.492063	0.278111	0.278111	0.034286	0.034286	0.09168	0.086601	0.058741	0.058741	0.326574	0.326574			0.036338	0.036338			0.066904	0.066904	0.098312	0.0854555	0.088736	0.088736							0.042416	0.042416	0.161442327	0.161442327	0	1	0	0	0	1	1	0	1	1	0	0	0	1	0	0	0	0	0	0	0	0	0	0	0	1
XP_004241876																																																					1	1	1	1	1	1	1	1	0	0	1	0	1	1	1	1	1	1	1	1	1	1	1	1	1	0
XP_004241898	0.182614	0.182614	0.056298	0.0560555	0.054194	0.0447025	0.026333	0.026333	0.095652	0.095652	0.171084	0.171084	0.121553	0.121553	0.03346	0.032241	0.072833	0.072833	0.244856	0.244856	0.084746	0.084746	0.12083	0.058901	0.05396	0.053935	0.058818	0.058818	0.077205	0.077205	0.086819	0.063294	0.097601	0.057978			0.072932	0.072932	0.042779	0.0364385	0.064149	0.064149	0.048796	0.048796	0.121185	0.088218	0.052869	0.052869	0.048471	0.048471	0.069283331	0.069283331	0	1	0	0	0	1	1	0	1	1	1	0	0	1	0	0	0	0	0	0	0	0	1	0	0	1
XP_004241903	0.245067	0.245067	0.116185	0.116185	0.109178	0.109178	0.077012	0.077012	0.226415	0.226415					0.116362	0.105472	0.061872	0.061872	0.109344	0.109344	0.112929	0.112929	0.071222	0.059769	0.161446	0.157402	0.097344	0.097344	0.177285	0.177285	0.064972	0.064972	0.064099	0.0537375			0.118049	0.118049			0.073627	0.073627	0.302169	0.1921005	0.172279	0.172279	0.078729	0.078729	0.082972	0.072754	0.142666	0.142666	0	1	0	0	0	0	1	0	1	1	0	0	0	1	0	0	0	0	0	0	0	0	1	0	0	1
XP_004241948	0.535373	0.51813			0.390411	0.2438235			0.339713	0.339713	0.527403	0.514565			0.383152	0.17393	0.418784	0.418784	0.274555	0.274555	0.494796	0.464859	0.216884	0.198818	0.272038	0.272038			0.32009	0.32009			0.149814	0.149814			0.323553	0.323553			0.232483	0.222489			0.494796	0.43752	0.227785	0.199361	0.145763	0.145763	0.342036268	0.330083899	0	1	1	1	1	1	1	0	1	1	0	0	1	1	0	1	1	1	1	1	0	1	1	1	1	1
XP_004241955	0.101335	0.101335	0.024146	0.024146	0.025523	0.025523	0.036545	0.035329	0	0	0.124678	0.0991365	0.125477	0.125477	0.050552	0.050515	0.041206	0.041206	0.063542	0.063542	0.064301	0.064301	0.048015	0.048015	0.039907	0.0347225	0.021536	0.021536	0.069066	0.069066			0.047358	0.047358			0.03143	0.03143	0.041191	0.0368	0.032386	0.032386	0.026568	0.026568	0.07393	0.0691155	0.032842	0.032112	0.046895	0.046895	0.060306031	0.060306031	1	1	1	1	1	1	1	1	1	1	1	1	1	1	1	1	1	1	1	1	1	1	1	1	1	1
XP_004241958	0.173068	0.173068	0.170356	0.170356	0.157006	0.157006	0.117304	0.117304	0.352657	0.352657	0.122563	0.122563	0.147046	0.147046			0.173081	0.173081	0.363107	0.363107	0.210898	0.210898			0.162845	0.162053			0.113666	0.113666	0.095029	0.095029					0.104554	0.104554	0.057577	0.057577	0.11973	0.11973	0.187704	0.187704	0.184865	0.184865	0.106748	0.106748			0.167794927	0.13398072	1	1	0	0	1	1	1	1	1	1	1	1	1	1	0	1	1	1	1	1	1	0	1	1	0	1
XP_004241982	0.385437	0.385437			0.11592	0.1121485	0.124786	0.083227	0.423913	0.423913	0.383642	0.383642	0.342588	0.342588	0.094698	0.0922755	0.089896	0.089896	0.392713	0.392713	0.369863	0.369863	0.096151	0.094201	0.196685	0.196685	0.223905	0.1914705	0.435616	0.435616	0.153662	0.1383315	0.097702	0.0968335			0.107353	0.106943	0.117283	0.113724	0.231072	0.231072			0.387426	0.3784275	0.148192	0.148192	0.102841	0.102841			1	1	1	1	1	1	1	0	1	1	1	1	1	1	1	0	1	1	1	1	1	1	1	1	1	1
XP_004241987	0.177975	0.177975	0.133078	0.133078	0.109743	0.109743	0.115145	0.115145	0.096019	0.096019	0.194883	0.194883	0.324853	0.324853	0.102577	0.102577	0.116395	0.116395	0.151079	0.151079	0.149925	0.149925	0.127492	0.1207295	0.112527	0.112527	0.317571	0.231876	0.145702	0.145702	0.067846	0.067846	0.098652	0.098652			0.109779	0.109779	0.112678	0.110749	0.157204	0.157204	0.13624	0.13624	0.164789	0.1572	0.087044	0.087044	0.106563	0.105497			1	1	1	1	1	1	1	1	1	1	1	1	1	1	1	1	1	1	1	1	1	1	1	1	1	0
XP_004241989	0.197298	0.197298	0.071585	0.071585	0.080248	0.080248	0.100431	0.100431	0.114846	0.114846	0.300385	0.244901	0.118326	0.118326	0.100811	0.070633	0.089501	0.089501	0.171994	0.171994	0.285714	0.285714	0.104824	0.089581	0.060287	0.060287	0.188259	0.188259	0.195543	0.1939065			0.087595	0.087595			0.063906	0.063906	0.039366	0.039366	0.286444	0.162922	0.096717	0.096717	0.285825	0.2857695	0.240882	0.175137	0.103904	0.103904			0	0	0	0	0	0	1	0	1	1	0	0	0	1	0	0	0	0	0	0	0	0	1	0	0	1
XP_004241996	0.093511	0.093511	0.081069	0.078127	0.061039	0.061039	0.085257	0.085257	0.104738	0.104738	0.09225	0.09225			0.124904	0.087627	0.120327	0.120327	0.131285	0.131285	0.085968	0.085968	0.059299	0.046367	0.090777	0.090777	0.076068	0.076068	0.143684	0.143684	0.071248	0.071248	0.117471	0.110058			0.081967	0.081967	0.132235	0.1247465	0.119489	0.119489	0.077879	0.077879	0.096519	0.0912435	0.052951	0.052951	0.050349	0.050349	0.252709917	0.252709917	0	1	0	0	0	1	1	0	1	1	0	0	0	1	0	0	0	0	0	0	0	0	1	0	0	1
XP_004242002	0.443382	0.443382					0.493945	0.352297	0.44842	0.44842	0.448795	0.448795			0.455776	0.2892655	0.491079	0.172419	0.804082	0.535974	0.356757	0.349129	0.443953	0.27142	0.330865	0.314402							0.4529	0.2819605			0.273335	0.191353							0.438917	0.438917			0.430621	0.236006			0	0	0	0	0	0	1	0	1	1	0	0	0	0	0	0	0	0	0	0	0	0	0	0	0	1
XP_004242003	0.596062	0.596062					0.327941	0.27502			0.59401	0.59401			0.662841	0.3663855	0.690584	0.30842	0.6026	0.505271	0.53647	0.526235	0.47113	0.306345	0.365895	0.3568525							0.445388	0.3074115			0.994419	0.2557325							0.492198	0.492198			0.505186	0.3186615	0.653833	0.653833	0	0	0	0	0	0	0	0	1	0	0	0	0	0	0	0	0	0	0	0	0	0	0	0	0	1
XP_004242006	0.084805	0.084805			0.071038	0.071038					0.087319	0.087319	0.080185	0.080185	0.168233	0.166029			0.086241	0.086241			0.176338	0.176338			0.121164	0.1190325	0.118954	0.118954	0.092634	0.092634	0.164048	0.164048					0.14809	0.119098	0.148813	0.148813	0.110215	0.1079			0.076652	0.071744	0.170998	0.170998	0.179048776	0.127933884	0	1	1	1	1	1	1	1	1	1	1	1	1	0	1	0	1	0	1	0	1	1	0	0	1	1
XP_004242007	0.17365	0.17365	0.101442	0.101442	0.108295	0.108295	0.204246	0.172693	0.205674	0.205674	0.227109	0.227109	0.252037	0.252037	0.191138	0.139346	0.228611	0.221775	0.240423	0.240423	0.246024	0.246024	0.186007	0.142718	0.234781	0.2011305	0.107674	0.107674	0.155275	0.155275	0.213213	0.213213	0.186834	0.13576			0.258025	0.1910935	0.206393	0.206393	0.156067	0.1414865			0.249571	0.235969	0.19647	0.1556245	0.198068	0.150203			1	1	1	1	1	1	1	0	1	1	1	1	1	1	0	0	1	1	1	1	1	1	1	1	1	1
XP_004242020																																																					1	1	1	1	1	1	1	0	1	1	1	1	1	1	1	1	1	1	1	1	1	1	1	1	1	0
XP_004242032	0.315287	0.315287			0.097159	0.097159	0.105463	0.105463	0.186667	0.186667	0.31916	0.31916	0.256796	0.256796	0.199317	0.179493	0.152746	0.152746	0.239642	0.239642	0.18756	0.18756	0.184477	0.1709735	0.167451	0.1399565	0.286486	0.2818035	0.348474	0.319971	0.084301	0.084301	0.205573	0.15484			0.059807	0.059807	0.096769	0.096769	0.112725	0.112725	0.102129	0.102129	0.319534	0.16	0.234884	0.189891	0.187229	0.174821	0.114347	0.114347	1	1	0	0	1	1	1	0	1	1	1	0	0	1	0	0	1	1	1	1	0	0	1	1	0	1
XP_004242036									0.214128	0.214128			0.304502	0.290228					0.297339	0.297339							0.331819	0.282246											0.125039	0.0987395	0.286049	0.1898									0.370733	0.136465	0	0	0	0	0	0	1	0	1	0	1	0	0	0	0	0	0	0	0	0	0	0	0	0	0	1
XP_004242037	0.221287	0.221287	0.223433	0.125098	0.181637	0.181637	0.13915	0.13915	0.853659	0.853659	0.224539	0.224539			0.155984	0.1496	0.134136	0.134136	0.145754	0.145754	0.20409	0.20409	0.147237	0.147237	0.175482	0.161834	0.120785	0.120785	0.224055	0.224055			0.166802	0.166802			0.156192	0.156192	0.157531	0.157531	0.080372	0.080372	0.094686	0.094686	0.208315	0.1801095	0.186633	0.186633	0.160831	0.160831	0.131357015	0.12718788	1	1	1	1	1	1	1	1	1	1	0	1	1	1	1	1	1	1	1	1	0	1	1	1	1	1
XP_004242040	0.441057	0.441057			0.191072	0.191072	0.182511	0.168263	0.625	0.625	0.45112	0.45112	0.289922	0.289922					0.447633	0.447633	0.362202	0.362202							0.290468	0.290468											0.189877	0.189877			0.394526	0.3697215	0.121693	0.1177955			0.233023139	0.233023139	0	1	0	0	0	1	1	0	1	1	1	0	0	1	0	0	0	0	0	0	0	0	1	0	0	1
XP_004242056	0.271508	0.20953	0.209866	0.166893	0.115986	0.115986	0.124789	0.124789	0.169492	0.169492	0.146999	0.146999	0.152226	0.152226	0.100069	0.0854125	0.094145	0.094145	0.132948	0.132948	0.293449	0.293449	0.113862	0.113862	0.101144	0.097623	0.100107	0.100107	0.223873	0.223873	0.071889	0.0669155	0.111316	0.111316			0.125156	0.125156	0.113675	0.0844265	0.118668	0.118668	0.111043	0.0938765	0.246324	0.22097	0.068585	0.068585	0.097074	0.097074			1	1	1	1	1	1	1	0	1	1	1	1	1	1	0	0	1	1	1	1	0	1	1	1	1	1
XP_004242060																																																					1	1	1	0	0	1	1	0	1	1	0	1	1	1	0	0	1	1	1	1	1	1	1	1	1	1
XP_004242061	0.252813	0.252813					0.086119	0.086119	0.346614	0.266359	0.266598	0.266598					0.127731	0.127731	0.277866	0.277866	0.165747	0.165747	0.108784	0.108784	0.193907	0.193907			0.199578	0.1385395	0.093873	0.0873535	0.100771	0.100771			0.055611	0.055611	0.169111	0.155243	0.170005	0.170005			0.160292	0.160292	0.082423	0.082423	0.145522	0.145522	0.089323	0.089323	0	0	0	0	0	0	1	0	0	0	0	0	0	0	0	0	0	0	0	0	0	0	0	0	0	1
XP_004242062																																																					1	1	1	1	1	1	1	1	1	1	1	1	1	1	1	0	1	1	1	1	1	1	0	1	1	0
XP_004242063	0.314185	0.314185							0.213992	0.213992			0.347966	0.347966	0.242074	0.1952485			0.390152	0.390152	0.355016	0.355016	0.243782	0.189493			0.282807	0.2272245	0.359063	0.3358205	0.213701	0.140279	0.234852	0.174349							0.100232	0.100232	0.173838	0.173838	0.358297	0.358297			0.2815	0.20069	0.257799	0.216996	0	1	0	0	0	0	1	0	1	1	1	0	0	1	0	0	0	0	0	0	0	0	1	0	0	1
XP_004242068	0.162409	0.162409	0.080973	0.077118	0.050062	0.0428215	0.086446	0.086446	0.086957	0.086957	0.163894	0.163894	0.185095	0.185095	0.107458	0.094329	0.084789	0.080183	0.174118	0.174118	0.124931	0.124931	0.097721	0.073677	0.095316	0.0879195	0.068497	0.068497	0.191644	0.191644	0.073093	0.073093	0.109126	0.079313			0.112902	0.0888325	0.093125	0.072471	0.054867	0.054867	0.060603	0.060603			0.076508	0.076508	0.103681	0.07658	0.081833	0.0727955	1	1	1	1	0	1	1	0	1	1	1	1	1	1	0	0	1	1	1	1	0	1	0	1	1	1
XP_004242076																																																																														1
XP_004242081	0.13087	0.13087	0.099518	0.0987425	0.127828	0.119865	0.117439	0.117439	0.021318	0.021318	0.125056	0.125056	0.114314	0.114314	0.131388	0.1182165	0.162153	0.162153	0.092077	0.092077	0.098285	0.098285	0.109094	0.0869305	0.166561	0.165739	0.092074	0.092074	0.122602	0.122602			0.126612	0.0959445			0.096452	0.096452	0.142085	0.142085	0.112854	0.112854	0.078965	0.078965	0.098193	0.096975	0.07716	0.0690635	0.113292	0.1129305	0.138623525	0.093326271	1	1	1	1	1	1	1	1	1	1	1	1	1	1	1	1	1	1	1	1	0	1	1	1	1	1
XP_004242083	0.14384	0.14384	0.114103	0.114103	0.073302	0.073302	0.106866	0.106866	0.050074	0.050074	0.141166	0.141166	0.142419	0.142419			0.10045	0.10045	0.088537	0.088537	0.086718	0.086718	0.093737	0.093737	0.162708	0.162708	0.13227	0.13227	0.101488	0.101488	0.082447	0.080932	0.113109	0.113109			0.132759	0.132759	0.098647	0.093002	0.138043	0.138043	0.088443	0.0866455			0.108209	0.095123	0.076624	0.076624	0.10487	0.083852	0	1	0	0	0	1	1	0	1	1	1	0	0	1	0	0	0	0	0	0	0	0	0	0	0	1
XP_004242096	0.482818	0.482818			0.119757	0.119757			0.380192	0.380192	0.593731	0.535556	0.518739	0.437383	0.431818	0.413315							0.265379	0.209607					0.198299	0.198299	0.415527	0.201706	0.355062	0.306244					0.102937	0.102937	0.256881	0.249001							0.444	0.3034875	0.433716	0.188043	0	1	0	0	0	1	1	0	0	1	1	0	0	0	0	0	0	0	0	0	0	0	0	0	0	1
XP_004242097	0.377422	0.377422			0.277547	0.277547			0.212693	0.212693	0.383879	0.353909	0.329281	0.299421	0.274673	0.156491							0.299907	0.2497205					0.215529	0.215529	0.580918	0.240905	0.278276	0.230423					0.206852	0.206852	0.208948	0.173227							0.286108	0.231521	0.13375	0.13375	0	0	0	0	0	0	1	0	0	0	0	0	0	0	0	0	0	0	0	0	0	0	0	0	0	1
XP_004242118	0.3199	0.3199					0.066528	0.064313	0.37299	0.37299	0.297945	0.297945			0.102791	0.093092	0.121247	0.121247	0.290532	0.290532			0.091982	0.080554	0.10281	0.096779			0.243063	0.243063			0.106369	0.0763755			0.071894	0.071894	0.07657	0.07657			0.070583	0.070583			0.050847	0.050475	0.106308	0.0867465			0	0	0	0	0	0	1	0	0	0	0	0	0	0	0	0	0	0	0	0	0	0	0	0	0	1
XP_004242154	0.680616	0.680616	0.11701	0.099114	0.099152	0.099152			0.31441	0.31441	0.29257	0.29257	0.323477	0.323477					0.143342	0.143342							0.138098	0.1054895	0.328027	0.303843	0.137088	0.099174											0.163369	0.082375			0.056708	0.0511515			0.276980083	0.276980083	0	0	0	0	0	1	1	0	1	1	1	0	0	0	0	0	0	0	0	0	0	0	0	0	0	1
XP_004242165	0.433487	0.433487					0.306766	0.306766			0.491075	0.491075			0.282999	0.260845	0.332464	0.332464	0.516762	0.516762	0.453782	0.453782	0.287474	0.2550785	0.290686	0.290686					0.141818	0.141818	0.265441	0.260999			0.122731	0.122731	0.28042	0.28042	0.184426	0.184426			0.449943	0.436217			0.247322	0.2464485	0.350283401	0.350283401	1	0	1	1	0	1	0	0	1	1	0	1	0	1	0	0	1	1	1	1	1	1	1	1	1	1
XP_004242168	0.269759	0.269759	0.114286	0.104036			0.20477	0.200265					0.395147	0.395147	0.218094	0.141536	0.199046	0.199046			0.322473	0.322473	0.19241	0.1574245	0.21663	0.215573	0.204291	0.153679	0.338585	0.338585			0.213316	0.155963			0.227852	0.227852	0.155896	0.155896	0.190352	0.178903	0.139279	0.101034	0.320324	0.3041455			0.215694	0.167437	0.182135	0.171472	0	1	0	0	0	0	0	0	0	1	1	0	0	1	0	0	1	0	1	0	0	0	1	0	0	1
XP_004242173					0.198575	0.198575	0.148602	0.148602							0.159145	0.159145	0.225728	0.225728	0.517204	0.517204	0.367621	0.367621							0.332259	0.332259	0.137807	0.137807	0.113909	0.113909			0.133325	0.133325	0.233678	0.233678	0.221528	0.221528							0.139593	0.139593	0.159298	0.1443465	0	1	0	0	0	0	0	0	1	0	0	0	0	1	0	0	0	0	0	0	0	0	0	0	0	1
XP_004242219	0.084261	0.084261							0.136552	0.136552									0.284113	0.209386	0.161213	0.161213					0.4375	0.287222											0.13084	0.1140235	0.313201	0.235292			0.170507	0.1666615					0.2151	0.167468	0	0	0	0	0	0	1	0	1	1	0	0	0	1	0	0	0	0	0	0	0	0	1	0	0	1
XP_004242223									0.371827	0.371827									0.380219	0.354958	0.454442	0.337238																			0.143403	0.143403									0.312302071	0.312302071	0	0	0	0	0	0	1	0	1	0	0	0	0	0	0	0	0	0	0	0	0	0	0	0	0	1
XP_004242227									0.328933	0.263121									0.146453	0.1461335									0.190677	0.088196											0.127464	0.127464											0	0	0	0	0	0	1	0	1	0	0	0	0	0	0	0	0	0	0	0	0	0	0	0	0	1
XP_004242238	0.314579	0.310375	0.796152	0.50123			0.13477	0.134347	0.184466	0.184466	0.313412	0.3122615					0.172719	0.0961405	0.248893	0.248893	0.21553	0.21553			0.112338	0.0647225	0.225692	0.216801	0.184761	0.184761																					0.320383	0.152344	0	0	0	0	0	0	1	0	1	0	0	0	0	0	0	0	0	0	0	0	0	0	0	0	0	1
XP_004242239	0.255572	0.2550585	0.31789	0.305556			0.170195	0.155221	0.364486	0.364486	0.26087	0.257677					0.137758	0.093331	0.130241	0.130241	0.162577	0.162577			0.124365	0.063983	0.224308	0.215569	0.148569	0.148569																					0.081075	0.081075	1	1	0	0	0	1	1	0	1	1	0	0	0	1	0	0	0	1	1	0	0	0	0	1	0	1
XP_004242247	0.92849	0.7281475	0.125555	0.105558	0.08229	0.08229	0.128138	0.128138	0.261939	0.261939	0.518494	0.518494	0.364234	0.256334			0.145551	0.145551	0.337224	0.337224	0.375128	0.375128					0.125147	0.125147	0.387521	0.387521	0.24111	0.24111											0.147702	0.147702	0.374061	0.3070045	0.166528	0.166528			0.088581	0.0840605	1	1	0	0	1	1	1	1	1	1	1	0	1	1	0	0	0	0	0	0	1	0	1	1	0	1
XP_004242255	0.367823	0.367823	0.097326	0.097326	0.154405	0.154405	0.147138	0.147138	0.082725	0.082725	0.372437	0.372437	0.3361	0.3361	0.124637	0.077817	0.196486	0.196486	0.220463	0.220463	0.276697	0.276697	0.094713	0.087378	0.201205	0.186913	0.091234	0.091234	0.31944	0.31944			0.134697	0.071896			0.148846	0.148846	0.1636	0.1636	0.100948	0.100948			0.346197	0.346197	0.141731	0.141731	0.092532	0.072143	0.253589	0.098864	0	1	0	0	0	1	1	0	1	1	1	0	0	1	0	0	0	0	0	0	0	0	1	0	0	1
XP_004242256	0.126457	0.126457			0.128704	0.128704	0.116072	0.116072	0	0	0.149092	0.149092	0.068935	0.068935	0.121394	0.121394	0.049257	0.049257			0.205616	0.181877	0.086238	0.086238	0.127696	0.11448			0.195893	0.173247	0.223262	0.172149	0.144059	0.144059			0.058692	0.058692	0.135474	0.135474	0.165646	0.165646	0.265176	0.265176			0.07199	0.07199	0.091657	0.091657	0.692728	0.5378765	1	1	1	1	1	1	1	1	0	1	1	1	1	1	0	0	1	1	1	1	1	1	0	1	1	1
XP_004242262	0.326642	0.326642	0.081546	0.0813895	0.079013	0.079013	0.095357	0.095357	0.534314	0.534314					0.099897	0.0845525	0.12595	0.0898495	0.162548	0.162548	0.287601	0.287601	0.134741	0.128344	0.132252	0.1194375	0.077126	0.077126	0.180922	0.180922	0.113112	0.113112	0.120275	0.081965			0.13503	0.101774	0.13925	0.128136	0.041187	0.041187	0.082407	0.0804325	0.288909	0.28396	0.051173	0.051173	0.114621	0.105877	0.201626317	0.201626317	0	0	0	0	0	0	1	0	0	1	0	0	0	1	0	0	0	0	0	0	0	0	1	0	0	1
XP_004242264	0.362058	0.362058	0.140545	0.140545	0.081057	0.081057	0.129125	0.129125	0.307692	0.307692	0.358603	0.358603			0.145456	0.118251	0.163723	0.163723	0.479245	0.479245			0.098511	0.074735							0.081896	0.081896	0.148711	0.075392			0.082942	0.082942	0.11328	0.11328	0.053264	0.053264	0.631475	0.148185			0.080232	0.080232	0.075338	0.067389	0.186601342	0.186601342	1	0	1	1	1	1	1	1	1	1	0	1	1	0	0	1	1	1	1	1	1	1	0	1	1	1
XP_004242273	0.298945	0.298945	0.239757	0.239757	0.132459	0.132459	0.25488	0.222851	0.441048	0.441048	0.267812	0.267812			0.255213	0.195106	0.165849	0.165849	0.331042	0.331042			0.245933	0.198406	0.307875	0.227879	0.187661	0.155535	0.252318	0.252318			0.247365	0.1963175			0.201222	0.201222	0.243007	0.2173695	0.196575	0.163663					0.14514	0.1214435	0.242474	0.1455085	0.229337185	0.229337185	0	1	0	0	0	1	1	0	1	1	0	0	0	0	0	0	0	0	0	0	0	0	0	0	0	1
XP_004242279	0.179633	0.179633	0.081755	0.081755	0.053489	0.053489	0.043705	0.043705	0.461039	0.461039			0.230423	0.230423	0.049713	0.049642	0.077829	0.077829	0.360197	0.2743915	0.191509	0.191509			0.104077	0.10183	0.127138	0.127138	0.130822	0.130822	0.097876	0.097876	0.044748	0.044748			0.064502	0.064502	0.051656	0.051656	0.092699	0.092699	0.099991	0.086348	0.206722	0.2008065	0.077082	0.077082	0.052628	0.052628	0.148129063	0.097457137	1	1	1	1	1	0	1	1	1	1	1	1	1	1	1	1	1	1	1	1	1	1	1	1	0	1
XP_004242282																																																																														1
XP_004242298																			0.15024	0.15024							0.771665	0.602045	0.451586	0.282016					0.260257	0.260257			0.186709	0.186709			0.22164	0.2076425							0.410624	0.1873645	0	1	0	0	0	0	0	0	0	0	1	0	0	0	0	0	0	0	0	0	0	0	0	0	0	1
XP_004242305	0.466505	0.466505	0.198144	0.19738	0.253503	0.253503	0.155086	0.155086	0.317647	0.317647	0.321092	0.321092	0.452991	0.452991			0.192625	0.192625	0.589217	0.589217	0.285183	0.285183			0.166436	0.166436	0.165387	0.165387	0.275816	0.275816									0.135726	0.135726	0.255856	0.255856	0.103967	0.103967	0.294816	0.2804945	0.212034	0.212034			0.282622	0.143075	1	1	0	0	1	1	1	1	1	1	1	1	1	1	0	0	1	1	1	0	0	0	1	1	0	1
XP_004242306	0.216684	0.216684	0.222359	0.217311	0.121123	0.121123	0.347772	0.258102	0.05597	0.05597	0.213805	0.213805	0.143225	0.143225	0.292806	0.220689	0.300988	0.300988	0.088489	0.088489	0.239136	0.239136	0.400146	0.262751	0.277254	0.264084			0.23104	0.23104			0.285823	0.17987			0.233862	0.233862	0.396247	0.329519	0.073886	0.073886					0.122131	0.122131	0.269259	0.25395	0.338515	0.338515	0	1	0	0	0	1	1	0	1	1	1	0	0	1	0	0	0	0	0	0	0	0	0	0	0	1
XP_004242314	0.179268	0.179268			0.095414	0.095414	0.106066	0.106066	0.322581	0.322581	0.19685	0.19685	0.272345	0.272345	0.150921	0.13123	0.086658	0.086658					0.12926	0.1180985	0.124076	0.117527	0.089903	0.089903	0.261151	0.261151	0.057828	0.057828	0.141023	0.117468			0.11254	0.11254	0.125625	0.123335	0.058592	0.058592					0.127306	0.127306	0.143364	0.1340195	0.081541	0.0773995	0	1	0	0	0	1	1	0	0	1	1	0	0	0	0	0	0	0	0	0	0	0	0	0	0	1
XP_004242322	0.155464	0.155464	0.186338	0.162591	0.078309	0.078309	0.067503	0.0597195	0.183133	0.183133	0.151125	0.151125			0.114612	0.103416	0.066071	0.066071	0.223497	0.223497	0.074634	0.074634	0.101907	0.0787225	0.110872	0.110872	0.143427	0.143427	0.037885	0.037885	0.126914	0.102247	0.097836	0.0859765			0.048628	0.048628	0.066457	0.0591975	0.052308	0.052308	0.144838	0.143943	0.074894	0.0666315	0.085455	0.085455	0.12509	0.1004185	0.101986204	0.101986204	0	1	0	0	0	1	1	0	1	1	0	0	0	1	0	0	0	0	0	0	0	0	1	0	0	1
XP_004242342	0.495902	0.4243005	0.082552	0.082552	0.041158	0.041158	0.052575	0.052575	0.214286	0.214286	0.330368	0.330368	0.25974	0.2384805	0.032436	0.032436	0.064763	0.064763	0.195475	0.195475	0.186106	0.186106	0.10481	0.0909085	0.114626	0.114626	0.078176	0.078176	0.335181	0.335181	0.054308	0.054308	0.056658	0.049206			0.06071	0.06071					0.078297	0.078297	0.215898	0.201002	0.098587	0.098587	0.054708	0.054708	0.243152128	0.243152128	1	1	1	1	1	1	1	1	1	1	1	1	1	1	1	1	0	1	1	1	1	1	1	1	1	1
XP_004242366	0.13752	0.13752	0.073951	0.0718605	0.073835	0.073835			0.249057	0.249057	0.162567	0.162567	0.205643	0.1814485	0.120562	0.0960175	0.072946	0.072946	0.07739	0.07739	0.095696	0.095696	0.099747	0.099747	0.08334	0.080711	0.070341	0.070341	0.109157	0.109157			0.079727	0.079727			0.070998	0.070998	0.09468	0.09402	0.024337	0.024337	0.047369	0.047369	0.172128	0.1336065	0.049449	0.042574	0.101931	0.101931	0.110887	0.080074	0	1	1	1	1	1	1	1	1	1	1	1	1	1	0	0	1	1	1	1	1	1	1	1	1	1
XP_004242372																																																					1	1	1	1	1	1	1	1	1	1	1	1	1	1	1	1	1	1	1	1	1	1	1	1	1	0
XP_004242383	0.053756	0.034452	0.013529	0.013031	0.012315	0.012315			0	0	0.015692	0.013252			0.009801	0.00967	0.009097	0.0074065	0.020305	0.015247	0.008376	0.008376	0.01524	0.0114765	0.022973	0.019266	0.015135	0.015135			0.018548	0.018548	0.011108	0.009416					0.007628	0.006489	0.009502	0.009502	0.013276	0.013276	0.01225	0.0062175	0.017886	0.0160315	0.010191	0.0090755			0	0	1	1	1	1	1	1	1	1	0	1	1	1	1	1	1	1	1	0	1	1	1	1	1	0
XP_004242391	0.086255	0.086255	0.127654	0.1059735	0.058236	0.052076			0.11413	0.11413	0.089552	0.089552	0.112341	0.112341	0.040483	0.03394	0.066929	0.066929	0.083725	0.083725	0.133708	0.133708	0.043782	0.038558	0.082563	0.073564	0.120783	0.1029575	0.042799	0.042799	0.093984	0.068111	0.043124	0.0332285			0.083173	0.083173	0.048792	0.048792			0.075017	0.038749	0.134915	0.133934	0.046749	0.046749	0.043234	0.037016	0.117065	0.105539	0	0	0	0	0	1	1	0	1	1	1	0	0	1	0	0	0	0	1	0	0	0	1	0	0	1
XP_004242403	0.355813	0.31178					0.112989	0.112989	0.34507	0.34507	0.366562	0.321079	0.245769	0.245769			0.25096	0.197999	0.17872	0.17872							0.287729	0.1556615	0.304993	0.29112							0.130618	0.130618					0.212408	0.169183	0.216644	0.1980515							0	0	0	0	0	1	1	0	1	1	0	0	0	0	0	0	0	0	0	0	0	0	1	0	0	1
XP_004242416	0.109727	0.109727	0.034959	0.034959	0.061379	0.0438515			0	0	0.19629	0.19629	0.927328	0.854363	0.055465	0.046212	0.065861	0.0501285	0.158782	0.158782	0.022697	0.022697	0.059911	0.059911	0.04052	0.04052	0.055947	0.055947			0.185816	0.173985	0.044649	0.0315325			0.096709	0.096709			0.043054	0.043054	0.082431	0.082431	0.185829	0.185829	0.040508	0.036936	0.052146	0.052146			0	1	1	1	1	1	1	1	1	1	1	0	1	1	1	1	1	1	1	1	1	1	1	1	1	0
XP_004242423	0.145766	0.145766			0.032448	0.032448	0.025435	0.025435	0.091765	0.091765	0.121468	0.121468			0.075741	0.075344	0.049243	0.049243	0.112985	0.112985	0.106531	0.106531	0.060727	0.0545565	0.07935	0.07935	0.05686	0.05686	0.102267	0.102267	0.036972	0.036972	0.080419	0.077904			0.059126	0.059126	0.091274	0.0797285	0.031622	0.031622	0.064933	0.064933	0.112516	0.11176	0.062663	0.043104	0.076254	0.0639955	0.090696	0.0635875	0	0	0	0	0	1	1	0	1	1	0	0	0	1	0	0	0	0	0	0	0	0	1	0	0	1
XP_004242424																																																					1	1	1	1	1	1	1	0	1	1	1	1	1	1	0	0	1	1	1	1	1	0	1	1	1	0
XP_004242428	0.493813	0.493813			0.222058	0.222058	0.119349	0.119349	0.611702	0.611702	0.36689	0.36689			0.092391	0.0741065	0.073265	0.073265	0.429752	0.429752	0.177556	0.177556	0.113324	0.113324	0.063242	0.063242			0.246659	0.246659	0.146666	0.1302215	0.10732	0.10732			0.095282	0.095282	0.106225	0.106225	0.046061	0.046061					0.093768	0.093768	0.078088	0.078088			1	1	1	1	1	1	1	0	1	1	0	1	1	1	0	0	1	1	0	1	1	1	0	1	1	0
XP_004242437	0.524298	0.524298	0.174529	0.174529					0.320122	0.320122	0.611829	0.611829	0.536226	0.536226	0.114912	0.089074	0.121594	0.121594	0.279171	0.279171	0.40051	0.40051	0.15002	0.105274	0.070188	0.070188	0.083684	0.083684	0.357582	0.357582			0.064565	0.064565			0.102073	0.102073	0.157873	0.1470215	0.106214	0.106214			0.397114	0.3762235	0.142129	0.130385	0.074192	0.0675085			0	0	0	0	0	0	1	0	1	0	0	0	0	0	0	0	0	0	0	0	0	0	0	0	0	1
XP_004242440	0.382068	0.382068	0.080893	0.080893					0.362416	0.362416	0.425192	0.425192	0.424785	0.424785	0.089548	0.0749375	0.122072	0.122072			0.326457	0.326457	0.137436	0.097584	0.098566	0.098566	0.099776	0.099776	0.312601	0.312601			0.060104	0.060104			0.062197	0.062197	0.176985	0.14863	0.047808	0.047808			0.3378	0.3310535	0.147342	0.1358005	0.084922	0.0728405	0.515608181	0.515608181	0	0	0	0	0	0	1	0	0	0	0	0	0	0	0	0	0	0	0	0	0	0	0	0	0	1
XP_004242451	0.321622	0.321622	0.123647	0.1155955					0.151639	0.151639	0.32146	0.32146	0.275078	0.275078					0.258621	0.258621	0.2733	0.246968			0.215931	0.215931	0.096654	0.096654	0.225854	0.225854											0.078894	0.078894			0.296512	0.251034							0	1	0	0	0	1	1	0	1	1	1	0	0	1	1	1	1	1	1	0	0	0	1	0	0	0
XP_004242453	0.04337	0.04337	0.025492	0.024296	0.015381	0.015381	0.014099	0.014099	0.033762	0.0302305	0.033552	0.033552	0.064336	0.064336	0.015895	0.010416	0.053108	0.0402105	0.037239	0.037239	0.055838	0.0406775	0.010432	0.010432	0.03443	0.023701	0.023499	0.023499					0.01017	0.01017					0.014994	0.014994					0.055838	0.0301055	0.018132	0.018132	0.010326	0.010326	0.033980583	0.033980583	1	0	1	1	1	1	1	0	1	1	1	1	1	1	1	1	0	1	1	0	0	1	1	1	1	1
XP_004242463	0.154899	0.154899	0.113587	0.113587	0.193883	0.193883	0.178163	0.178163	0.346667	0.346667			0.23114	0.23114	0.16089	0.16089	0.149335	0.149335	0.169892	0.169892			0.139964	0.139825	0.132249	0.132249	0.125612	0.125612					0.203159	0.203159			0.143813	0.143813	0.14544	0.14544			0.116584	0.116584			0.088571	0.084399	0.131418	0.131418			1	0	1	1	1	0	1	1	1	1	1	1	1	0	1	1	0	1	0	1	0	1	0	1	1	0
XP_004242474	0.045747	0.045747	0.025432	0.024801	0.015523	0.015523	0.014702	0.014702	0.01855	0.009275	0.035544	0.035544	0.050042	0.050042	0.015362	0.011208	0.048393	0.0359245	0.024721	0.024721	0.052913	0.03982	0.021759	0.021759	0.030258	0.0216185	0.024089	0.024089					0.014706	0.014706					0.014985	0.014985					0.052913	0.0301155	0.017795	0.017795	0.014863	0.014863	0.033980583	0.033980583	0	0	0	0	0	0	0	0	0	0	0	0	0	0	0	0	0	0	0	0	0	0	0	0	0	1
XP_004242477	0.047823	0.0473435	0.081771	0.0688295	0.032934	0.032934	0.027235	0.027235	0.07596	0.07596	0.045884	0.045571	0.098787	0.0955165	0.057867	0.029406	0.023062	0.0220935	0.369781	0.254475	0.052953	0.0454945	0.029108	0.029108	0.052303	0.046361	0.063831	0.002713	0.044694	0.0362525	0.047052	0.047052	0.041189	0.041189			0.027522	0.027522	0.05268	0.05268	0.685436	0.3626985	0.060724	0.060724	0.056209	0.0439475	0.045122	0.045122	0.029273	0.029273	0.080867	0.080867	1	1	1	1	1	1	1	0	1	1	1	1	1	1	0	0	1	1	1	1	1	1	1	1	1	1
XP_004242478	0.065272	0.0640705	0.083668	0.0684995	0.03391	0.03391	0.027947	0.027947	0.169789	0.169789	0.064881	0.063392	0.133845	0.1231025	0.065204	0.035255	0.033429	0.027423	0.38702	0.2669665	0.059423	0.0523465	0.027434	0.027434	0.061616	0.058952	0.062307	0.002792	0.048463	0.040278	0.047374	0.047374	0.046503	0.046503			0.028782	0.028782	0.075684	0.075684	0.97688	0.516458	0.060249	0.060249	0.061892	0.051403	0.044246	0.044246	0.028342	0.028342	0.155929	0.117958	0	0	0	0	0	0	0	0	0	0	0	0	0	0	0	0	0	0	0	0	0	0	0	0	0	1
XP_004242484	0.423945	0.423945							0.25	0.25	0.440889	0.440889	0.365826	0.365826					0.413306	0.413306	0.393237	0.393237			0.303346	0.2893315			0.4204	0.4204					0.226879	0.226879	0.194686	0.194686	0.272162	0.272162	0.16996	0.16996			0.42861	0.410298	0.126985	0.126625			0.155975	0.1546895	0	1	0	0	0	1	1	0	1	1	1	1	0	1	0	0	1	1	1	1	0	0	1	1	0	1
XP_004242485	0.171318	0.171318			0.095563	0.095563			0.110048	0.110048	0.15329	0.15329			0.189342	0.189342	0.132785	0.132785	0.159016	0.159016	0.148139	0.148139	0.157247	0.157247	0.129525	0.1133825	0.126211	0.126211	0.211814	0.211814	0.103437	0.103348	0.120928	0.120928			0.172612	0.172612	0.222506	0.1868015	0.136471	0.136471	0.091232	0.0873635	0.186293	0.1702615	0.108515	0.108515	0.153805	0.153805	0.152181	0.1252915	0	1	1	1	1	1	1	0	1	1	0	1	1	1	0	0	1	1	1	1	0	1	1	1	1	1
XP_004242492	0.118251	0.118251			0.055781	0.055781			0.071233	0.071233	0.118251	0.118251	0.104699	0.104699					0.143312	0.143312	0.102819	0.102819			0.079659	0.079659			0.11074	0.11074							0.131075	0.131075	0.099065	0.099065	0.049869	0.049869			0.102819	0.1011445	0.071668	0.064727			0.113094	0.0901375	0	1	0	0	1	1	1	0	1	1	1	1	1	1	0	0	1	1	0	1	0	0	1	0	0	1
XP_004242498	0.233645	0.233645					0.208382	0.206928	0.294515	0.2716355	0.230154	0.230154			0.248521	0.176021			0.279857	0.263801	0.204309	0.204309	0.250375	0.2501395					0.159958	0.159958			0.256918	0.252164							0.178982	0.1269745	0.413363	0.413363	0.210298	0.2093205	0.171488	0.140995	0.300894	0.2695285			1	1	1	1	0	1	1	1	1	1	0	0	1	1	0	0	1	0	1	0	0	1	1	0	1	0
XP_004242499																																																					1	1	1	1	1	1	1	1	1	1	1	1	1	1	1	1	1	1	1	1	1	1	1	1	1	0
XP_004242502	0.253485	0.253485	0.245573	0.245573	0.162849	0.162849			0.035494	0.035494	0.193604	0.193604	0.151487	0.151487	0.12347	0.056771	0.139737	0.139737			0.113973	0.112238	0.120803	0.087629	0.144677	0.143441	0.307688	0.307688	0.114558	0.109173	0.169796	0.093936	0.132341	0.054708					0.131807	0.131807	0.124283	0.0956	0.206055	0.1090085	0.102397	0.097376	0.074875	0.073827	0.132202	0.093923	0.10679	0.101765	0	0	0	0	0	0	1	0	0	0	0	0	0	0	0	0	0	0	0	0	0	0	0	0	0	1
XP_004242503	0.245576	0.245576	0.104004	0.104004	0.166898	0.166898			0.148562	0.148562	0.238217	0.238217	0.242998	0.242998	0.13077	0.059596	0.057828	0.057828	0.126202	0.126202	0.175729	0.141984	0.140042	0.099384	0.154564	0.143728	0.359846	0.359846	0.138099	0.130135	0.110991	0.079314	0.140566	0.058851					0.147738	0.147738	0.13848	0.099444	0.137412	0.111504	0.151816	0.091126	0.077378	0.076739	0.159123	0.1091725	0.228512	0.102816	0	1	1	1	0	1	1	0	1	1	1	1	0	1	0	0	1	1	1	0	0	1	1	1	1	1
XP_004242506	0.149361	0.149361			0.101145	0.101145	0.143485	0.143485	0.107143	0.107143	0.142723	0.142723	0.161199	0.161199	0.109146	0.0950395	0.111463	0.111463	0.169089	0.169089	0.190918	0.190918	0.082253	0.081494	0.066398	0.0630375	0.168635	0.168635	0.208749	0.208749	0.140551	0.140551	0.105185	0.103703			0.048934	0.048934	0.139685	0.1347215	0.127801	0.090827	0.196755	0.196755	0.2112	0.2112	0.111939	0.111939	0.121561	0.1068635			1	1	1	1	1	1	1	1	1	1	1	1	1	1	1	0	1	1	1	1	1	1	1	1	1	0
XP_004242515	0.059394	0.059394			0.050886	0.050886			0.08982	0.08982	0.055015	0.055015	0.045178	0.045178					0.050157	0.050157									0.04289	0.04289	0.043137	0.043137									0.047846	0.047846			0.079169	0.069174					0.113241484	0.113241484	0	1	0	0	1	1	1	0	1	1	1	0	0	0	0	0	1	0	1	0	1	0	1	0	0	1
XP_004242516	0.072758	0.072758	0.058604	0.049481	0.058516	0.058516	0.035818	0.035818	0.054795	0.054795	0.088249	0.088249	0.136132	0.1044055	0.079737	0.077588	0.058624	0.058624	0.110057	0.110057	0.132959	0.132959	0.07578	0.07578	0.039345	0.0379525	0.031468	0.031468	0.086734	0.082986			0.06914	0.06914			0.062016	0.0500625	0.059329	0.049932	0.066709	0.066709	0.029926	0.029926	0.132959	0.1231965	0.062699	0.062699	0.067377	0.067377	0.061916073	0.061916073	1	1	1	1	1	1	1	1	1	1	1	1	1	1	1	1	1	1	1	1	1	1	1	1	1	1
XP_004242517	0.187721	0.187721			0.26133	0.207996	0.124469	0.124469	0.3125	0.3125	0.161426	0.161426	0.123721	0.123721	0.192413	0.1888265	0.083567	0.083567	0.083039	0.083039	0.157434	0.157434			0.157638	0.142729	0.11628	0.11628	0.145541	0.145541	0.352915	0.137127	0.193798	0.1854885			0.071249	0.071249	0.179329	0.16808	0.103533	0.103533	0.157459	0.151912	0.178402	0.178402	0.119992	0.119992	0.267706	0.209842	0.193734726	0.173331479	1	1	1	1	1	1	1	1	1	1	1	1	1	1	1	0	1	1	1	1	1	1	1	1	0	1
XP_004242519																																																					0	1	1	1	1	1	1	0	1	1	1	1	1	1	0	0	1	1	1	1	0	1	1	1	1	0
XP_004242524																																																																														1
XP_004242535	0.203015	0.203015			0.079235	0.079235	0.097028	0.097028	0.235294	0.235294	0.198113	0.198113	0.17982	0.17982	0.05826	0.05826					0.128079	0.128079	0.087168	0.087168	0.12536	0.12536			0.153761	0.153761	0.089365	0.089365	0.103324	0.103324			0.096553	0.096553	0.116941	0.116941					0.131698	0.13038	0.073982	0.073982	0.087643	0.087643	0.15234666	0.15234666	1	1	1	1	1	1	1	0	0	1	1	1	1	1	0	0	0	1	1	1	1	1	1	1	1	1
XP_004242539	0.400893	0.400893			0.146451	0.146451	0.248372	0.248372	0.2723	0.2723	0.379072	0.379072	0.355456	0.355456	0.30747	0.220002	0.168951	0.168951			0.399767	0.399767	0.238198	0.233975	0.268403	0.259154			0.42166	0.42166	0.118478	0.118478	0.222888	0.221986			0.095618	0.095618	0.31382	0.2837615	0.188487	0.188487			0.399442	0.399442	0.390818	0.3340355	0.213848	0.206061	0.366946309	0.366946309	1	1	1	1	1	1	1	0	0	1	1	1	1	1	0	0	1	1	1	1	1	1	1	1	1	1
XP_004242546			0.173401	0.173401	0.146962	0.146962	0.131061	0.131061	0.526384	0.526384			0.113012	0.113012					0.361375	0.361375	0.194402	0.1808925	0.14292	0.14292	0.190868	0.190868	0.24271	0.24271	0.227898	0.227898	0.417427	0.417427											0.376145	0.2393265			0.168572	0.168572	0.27153	0.27153			1	1	1	0	0	0	1	0	0	0	0	0	0	1	0	0	0	1	0	0	1	0	0	0	1	1
XP_004242556																																																					1	1	1	1	1	1	1	0	1	1	1	1	0	1	0	0	1	1	1	1	1	1	1	1	1	0
XP_004242557																																																					1	1	1	1	1	1	1	1	1	1	1	1	1	1	1	1	1	1	1	1	1	1	1	1	1	0
XP_004242561	0.18702	0.1729685			0.2274	0.209217	0.099425	0.099425	0.228125	0.228125	0.176392	0.161184	0.201645	0.201645			0.116814	0.116814	0.133396	0.133396	0.121029	0.121029			0.185582	0.1820115	0.149637	0.149637									0.189052	0.189052	0.226703	0.1715495	0.203587	0.156792	0.151876	0.151876	0.132191	0.1262795	0.175361	0.172624			0.232154	0.185387	1	0	0	0	0	1	1	0	1	1	1	1	0	1	0	0	1	1	1	1	0	0	1	1	0	1
XP_004242562	0.138088	0.138088	0.188322	0.1683985					0.155372	0.155372	0.141054	0.141054			0.17152	0.133064	0.111638	0.101498			0.184547	0.160867	0.179682	0.141536	0.090444	0.088187							0.138578	0.124997					0.129085	0.115681	0.085849	0.085547	0.146268	0.146268	0.134597	0.1300485			0.156513	0.136397	0.18303991	0.160829815	0	0	1	1	0	1	1	1	0	1	0	1	0	1	0	1	1	1	1	0	0	1	1	1	1	1
XP_004242567	0.14681	0.14681	0.104335	0.104335	0.054301	0.054301					0.151873	0.151873			0.163188	0.1268325	0.119679	0.119679	0.133779	0.133779	0.125024	0.125024	0.103947	0.0971645	0.09788	0.09788	0.173292	0.139809	0.126934	0.126934			0.083662	0.069702			0.121245	0.121245			0.115167	0.115167	0.130355	0.1153725	0.14	0.134824	0.064193	0.064193	0.118248	0.118248	0.104144102	0.104144102	0	1	1	1	1	1	1	1	1	1	0	0	1	1	1	1	1	1	1	1	0	1	1	1	1	1
XP_004242569																																																					1	1	1	1	1	1	1	1	1	1	1	1	1	1	1	1	1	1	1	1	1	1	1	1	1	0
XP_004242574					0.341739	0.2778355	0.392605	0.3334865	1.203704	1.203704	0.389601	0.389601	0.28539	0.28539			0.550774	0.35751	0.405765	0.405765	0.236833	0.213221			0.289708	0.289708			0.238903	0.238903	0.358488	0.358488					0.298725	0.298725	0.285612	0.259652	0.22189	0.2002395			0.236833	0.231786	0.309622	0.270776			0.274705127	0.24964193	1	1	0	0	1	1	1	0	1	0	1	1	1	1	0	0	1	1	1	1	1	0	1	1	0	1
XP_004242575	0.153307	0.153307			0.333575	0.2627315	0.29105	0.1453365	0.411765	0.411765	0.178267	0.178267	0.162239	0.162239			0.473111	0.346203	0.247699	0.247699	0.083013	0.083013			0.218824	0.218824			0.110723	0.108498	0.554604	0.554604					0.367246	0.367246	0.320164	0.308352	0.182266	0.1292315			0.088801	0.0831335	0.241575	0.234489			0.274705127	0.274705127	0	1	0	0	0	1	1	0	1	1	1	0	0	1	0	0	0	0	0	0	0	0	1	0	0	1
XP_004242581	0.041246	0.041246			0.046959	0.046959	0.037888	0.037888	0.046935	0.046935	0.034451	0.034451	0.092062	0.092062	0.046469	0.045815	0.027166	0.027166	0.083794	0.083794	0.03815	0.03815	0.046428	0.046428	0.031286	0.0304285			0.036238	0.0297215	0.082215	0.081257	0.044771	0.044771			0.037091	0.037091	0.038868	0.038868			0.198428	0.198428					0.08417	0.08417	0.048982408	0.048982408	0	1	0	0	0	1	1	0	1	1	1	0	0	1	0	0	0	0	1	0	0	0	0	0	0	1
XP_004242582	0.648458	0.648458	0.327547	0.2384035	0.199314	0.199314	0.185479	0.185479	0.183594	0.183594	0.672604	0.672604	0.260637	0.260637	0.147264	0.1362635	0.209615	0.209615			0.408942	0.408942	0.126954	0.126954	0.290925	0.2565175	0.131211	0.131211	0.418508	0.256554	0.130185	0.130185	0.151841	0.151841			0.256019	0.256019	0.256896	0.2159865	0.091473	0.091473	0.156432	0.156432	0.359292	0.343977	0.161338	0.161338	0.069692	0.069692	0.400630915	0.400630915	0	0	0	0	0	0	0	0	0	0	0	0	0	0	0	0	0	0	0	0	0	0	0	0	0	1
XP_004242587																																																					1	1	1	1	1	1	1	1	1	1	1	1	1	1	1	1	1	1	0	1	1	1	1	1	1	0
XP_004242588																																																					1	1	1	1	1	1	1	1	1	1	1	1	1	1	1	1	1	1	1	1	1	1	1	1	1	0
