## Supplementary material for "Within and cross species predictions of plant specialized metabolism genes using transfer learning": Dataset S1: Dataset_S1_features_evolutionary.txt (part 3 of 3)

gene	Slycopersicum__v__Capsicum_annuum_Pepper.v.1.55__cross_sp_orthologs_maxKaKs	Slycopersicum__v__Capsicum_annuum_Pepper.v.1.55__cross_sp_orthologs_medKaKs	Slycopersicum__v__Ppatens_318_v3.3__cross_sp_orthologs_maxKaKs	Slycopersicum__v__Ppatens_318_v3.3__cross_sp_orthologs_medKaKs	Slycopersicum__v__Atrichopoda_291_v1.0__cross_sp_orthologs_maxKaKs	Slycopersicum__v__Atrichopoda_291_v1.0__cross_sp_orthologs_medKaKs	Slycopersicum__v__Acoerulea_322_v3.1__cross_sp_orthologs_maxKaKs	Slycopersicum__v__Acoerulea_322_v3.1__cross_sp_orthologs_medKaKs	Slycopersicum__v__Solanum_pennellii__cross_sp_orthologs_maxKaKs	Slycopersicum__v__Solanum_pennellii__cross_sp_orthologs_medKaKs	Slycopersicum__v__Capsicum_annuum_var.glabr_Chil__cross_sp_orthologs_maxKaKs	Slycopersicum__v__Capsicum_annuum_var.glabr_Chil__cross_sp_orthologs_medKaKs	Slycopersicum__v__Solanum_melongena__cross_sp_orthologs_maxKaKs	Slycopersicum__v__Solanum_melongena__cross_sp_orthologs_medKaKs	Slycopersicum__v__BrapaFPsc_277_v1.3__cross_sp_orthologs_maxKaKs	Slycopersicum__v__BrapaFPsc_277_v1.3__cross_sp_orthologs_medKaKs	Slycopersicum__v__Tcacao_233_v1.1__cross_sp_orthologs_maxKaKs	Slycopersicum__v__Tcacao_233_v1.1__cross_sp_orthologs_medKaKs	Slycopersicum__v__Solanum_tuberosum__cross_sp_orthologs_maxKaKs	Slycopersicum__v__Solanum_tuberosum__cross_sp_orthologs_medKaKs	Slycopersicum__v__Nicotiana_tomen__cross_sp_orthologs_maxKaKs	Slycopersicum__v__Nicotiana_tomen__cross_sp_orthologs_medKaKs	Slycopersicum__v__Alyrata_384_v2.1__cross_sp_orthologs_maxKaKs	Slycopersicum__v__Alyrata_384_v2.1__cross_sp_orthologs_medKaKs	Slycopersicum__v__Ptrichocarpa_210_v3.0__cross_sp_orthologs_maxKaKs	Slycopersicum__v__Ptrichocarpa_210_v3.0__cross_sp_orthologs_medKaKs	Slycopersicum__v__Mpolymorpha_320_v3.1__cross_sp_orthologs_maxKaKs	Slycopersicum__v__Mpolymorpha_320_v3.1__cross_sp_orthologs_medKaKs	Slycopersicum__v__Petunia_axillaris__cross_sp_orthologs_maxKaKs	Slycopersicum__v__Petunia_axillaris__cross_sp_orthologs_medKaKs	Slycopersicum__v__Pabies_HCMC__cross_sp_orthologs_maxKaKs	Slycopersicum__v__Pabies_HCMC__cross_sp_orthologs_medKaKs	Slycopersicum__v__Crubella_183_v1.0__cross_sp_orthologs_maxKaKs	Slycopersicum__v__Crubella_183_v1.0__cross_sp_orthologs_medKaKs	Slycopersicum__v__Ipomoea_trifida_ITR_r1.0__cross_sp_orthologs_maxKaKs	Slycopersicum__v__Ipomoea_trifida_ITR_r1.0__cross_sp_orthologs_medKaKs	Slycopersicum__v__Vvinifera_145__cross_sp_orthologs_maxKaKs	Slycopersicum__v__Vvinifera_145__cross_sp_orthologs_medKaKs	Slycopersicum__v__Mtruncatula_285_Mt4.0v1__cross_sp_orthologs_maxKaKs	Slycopersicum__v__Mtruncatula_285_Mt4.0v1__cross_sp_orthologs_medKaKs	Slycopersicum__v__Coffea_canephora__cross_sp_orthologs_maxKaKs	Slycopersicum__v__Coffea_canephora__cross_sp_orthologs_medKaKs	Slycopersicum__v__Smoellendorffii_91_v1.0__cross_sp_orthologs_maxKaKs	Slycopersicum__v__Smoellendorffii_91_v1.0__cross_sp_orthologs_medKaKs	Slycopersicum__v__Nicotiana_tabacum-TN90_AYMY-SS__cross_sp_orthologs_maxKaKs	Slycopersicum__v__Nicotiana_tabacum-TN90_AYMY-SS__cross_sp_orthologs_medKaKs	Slycopersicum__v__Osativa_323_v7.0__cross_sp_orthologs_maxKaKs	Slycopersicum__v__Osativa_323_v7.0__cross_sp_orthologs_medKaKs	Slycopersicum__v__Athaliana_167_TAIR10__cross_sp_orthologs_maxKaKs	Slycopersicum__v__Athaliana_167_TAIR10__cross_sp_orthologs_medKaKs	paralogs_out_Slycopersicum_Sly_all.txt_nodups_maxKaKs	paralogs_out_Slycopersicum_Sly_all.txt_nodups_medKaKs	Slycopersicum__v__Acoerulea_322_v3.1.csv	Slycopersicum__v__Petunia_axillaris.csv	Slycopersicum__v__Athaliana_167_TAIR10.csv	Slycopersicum__v__BrapaFPsc_277_v1.3.csv	Slycopersicum__v__Atrichopoda_291_v1.0.csv	Slycopersicum__v__Capsicum_annuum_var.glabr_Chil.csv	Slycopersicum__v__Solanum_pennellii.csv	Slycopersicum__v__Smoellendorffii_91_v1.0.csv	Slycopersicum__v__Solanum_tuberosum.csv	Slycopersicum__v__Capsicum_annuum_Pepper.v.1.55.csv	Slycopersicum__v__Solanum_melongena.csv	Slycopersicum__v__Mtruncatula_285_Mt4.0v1.csv	Slycopersicum__v__Osativa_323_v7.0.csv	Slycopersicum__v__Nicotiana_tomen.csv	Slycopersicum__v__Mpolymorpha_320_v3.1.csv	Slycopersicum__v__Ppatens_318_v3.3.csv	Slycopersicum__v__Coffea_canephora.csv	Slycopersicum__v__Ptrichocarpa_210_v3.0.csv	Slycopersicum__v__Ipomoea_trifida_ITR_r1.0.csv	Slycopersicum__v__Vvinifera_145.csv	Slycopersicum__v__Pabies_HCMC.csv	Slycopersicum__v__Crubella_183_v1.0.csv	Slycopersicum__v__Nicotiana_tabacum-TN90_AYMY-SS.csv	Slycopersicum__v__Tcacao_233_v1.1.csv	Slycopersicum__v__Alyrata_384_v2.1.csv	paralog
XP_004242603	0.241284	0.241284	0.139497	0.1148505	0.057428	0.057428	0.108469	0.108469	0.12812	0.12812	0.157156	0.157156			0.061666	0.0540915	0.080944	0.080944	0.143388	0.143388	0.118007	0.118007	0.058204	0.0523525	0.100983	0.099955	0.105176	0.105176	0.116509	0.116509	0.076276	0.0727455	0.059157	0.056844	0.112151	0.112151	0.109418	0.109418			0.097152	0.097152	0.277791	0.18815	0.115974	0.0986335	0.060983	0.060983	0.058539	0.053967	0.070775168	0.070775168	1	1	1	1	1	1	1	0	1	1	0	0	1	1	0	0	1	1	1	1	0	1	1	1	1	1
XP_004242617	0.13061	0.13061			0.069388	0.069388	0.051881	0.051881	0.243446	0.243446	0.131059	0.131059	0.376732	0.376732	0.095314	0.095314			0.152623	0.152623	0.14145	0.14145	0.122781	0.122781					0.126611	0.126611	0.097119	0.097119	0.133226	0.133226							0.065731	0.065731	0.095846	0.095846	0.150679	0.1460645			0.08904	0.08904			1	1	1	1	1	1	1	1	1	1	1	0	0	1	0	0	1	0	0	0	1	1	1	0	1	0
XP_004242620																																																					1	1	1	1	1	1	1	0	1	1	1	1	1	1	0	0	1	1	1	1	1	1	1	1	1	1
XP_004242631	0.239434	0.239434	0.2032	0.2032			0.11153	0.1042335	0.329897	0.329897			0.171724	0.171724	0.176707	0.1000675	0.052989	0.052989	0.231368	0.231368	0.090639	0.090639	0.150669	0.100363	0.062722	0.062722	0.135003	0.135003	0.169594	0.164992	0.122146	0.1102925	0.200203	0.100916			0.073276	0.073276			0.123392	0.123392	0.284108	0.284108	0.099153	0.094896	0.10599	0.1022265	0.201325	0.096509	0.10474345	0.10474345	1	1	1	1	0	0	1	1	1	1	1	0	1	1	1	1	1	1	1	1	1	1	1	1	1	1
XP_004242632	0.108336	0.108336	0.104641	0.103701	0.093136	0.093136	0.114492	0.114492	0.07932	0.07932	0.101395	0.101395	0.090578	0.090578	0.128658	0.115664	0.079998	0.079998	0.084154	0.084154	0.086236	0.086236	0.111601	0.09994	0.126592	0.098665	0.137292	0.137292	0.079047	0.079047	0.072123	0.072123	0.125826	0.0990955			0.11223	0.11223	0.093383	0.093383	0.092187	0.092187	0.088819	0.088819	0.08672	0.085526	0.062482	0.062482	0.077959	0.076852	0.10002	0.081095	1	1	1	1	1	1	1	0	1	1	1	1	1	1	0	0	1	1	1	1	1	1	1	1	1	1
XP_004242635	0.178647	0.178647	0.430648	0.1999785					0.291139	0.291139	0.18608	0.18608	0.332971	0.332971					0.283784	0.283784	0.117618	0.117618					0.276436	0.233577	0.161109	0.161109											0.255356	0.173223	0.196977	0.196977	0.160069	0.144722					0.469306	0.191134	0	1	0	0	0	1	1	0	1	1	1	0	0	1	0	0	1	0	1	0	0	0	1	0	0	1
XP_004242650	0.135223	0.135223	0.236115	0.210782	0.072228	0.072228	0.187536	0.187536	0.12938	0.12938					0.143168	0.143168	0.188864	0.188864	0.479853	0.479853	0.28883	0.28883	0.123098	0.121451	0.078466	0.078466	0.283143	0.283143	0.230835	0.230835	0.188864	0.188864	0.110392	0.099506			0.222383	0.222383	0.153167	0.153167	0.217347	0.188618			0.331919	0.3031485	0.187095	0.187095	0.089233	0.089233			1	1	1	1	1	0	1	0	1	1	0	1	1	1	1	1	1	1	1	1	1	1	1	1	1	0
XP_004242658	0.349172	0.221673							0.50677	0.50677	0.408187	0.196156							0.416053	0.2859145	0.303255	0.303255			0.446606	0.279915			0.317964	0.317964	0.350403	0.304963					0.138899	0.138899	0.220235	0.1656155	0.243981	0.243981			0.189006	0.189006					0.159734	0.159734	0	1	0	0	0	1	1	0	1	1	0	0	0	1	0	0	1	0	0	0	0	0	1	0	0	1
XP_004242665	0.460438	0.460438							1.179487	1.179487	0.486196	0.4303085							0.5313	0.4656635									0.243869	0.212681	0.287625	0.287625															0.227892	0.227892					0	1	0	0	0	1	1	0	1	1	0	0	1	0	0	0	0	0	0	0	1	0	0	0	0	0
XP_004242669	0.111306	0.111306	0.090112	0.0889475	0.070491	0.070491	0.040918	0.040918	0.427885	0.427885	0.117115	0.117115	0.078508	0.078508			0.033608	0.033608	0.209404	0.209404	0.065636	0.065636			0.034	0.034	0.176022	0.176022			0.238163	0.105462							0.065821	0.065821			0.085474	0.0792125			0.068751	0.068751			0.08979	0.08979	1	0	0	0	1	1	1	0	1	1	1	1	1	1	0	0	0	1	1	0	0	0	0	1	0	1
XP_004242672	0.164802	0.164802			0.087646	0.087646	0.053415	0.053415	0.113924	0.113924	0.189589	0.189589			0.035861	0.035861	0.056636	0.056636	0.145652	0.145652	0.142419	0.142419	0.042206	0.042206	0.063593	0.063593	0.058306	0.058306	0.169455	0.169455	0.177033	0.092679	0.032079	0.032079			0.037554	0.037554	0.058248	0.058248	0.061778	0.061778	0.057514	0.057514	0.142419	0.1394505	0.04622	0.04622	0.042771	0.042771			1	1	1	1	1	1	1	1	1	1	1	1	1	1	1	1	1	1	1	1	1	1	1	1	1	0
XP_004242673	0.35042	0.35042							0.354651	0.354651	0.329979	0.329979							0.252263	0.252263	0.25745	0.25745							0.270616	0.270616											0.237871	0.237871			0.254147	0.227559					0.563722584	0.563722584	0	1	0	0	0	1	1	0	1	1	0	0	0	1	0	0	1	0	1	0	0	0	1	0	0	1
XP_004242680	0.27104	0.27104	0.673008	0.329634			0.188546	0.188546	0.237113	0.237113	0.261783	0.261783	0.349032	0.349032			0.208922	0.18572	0.226013	0.226013					0.26397	0.231518											0.223041	0.223041													0.371238	0.189948	1	0	0	0	0	1	1	0	1	1	1	0	0	0	0	0	0	1	1	1	0	0	0	1	0	1
XP_004242682																																																					1	1	1	1	1	1	1	1	1	1	0	1	1	1	1	1	1	1	1	1	1	1	1	1	1	0
XP_004242686			0.111715	0.111715					0.234818	0.234818					0.09354	0.09354			0.218447	0.218447	0.123962	0.123962					0.113353	0.113353					0.116098	0.116098							0.109433	0.109433			0.134217	0.1290895					0.168202	0.096443	0	0	0	1	0	0	1	0	1	0	0	0	0	1	0	0	1	0	1	0	0	1	1	0	0	1
XP_004242687	0.130467	0.130467	0.106631	0.106631					0.075269	0.075269	0.112976	0.112976			0.078425	0.078425			0.17884	0.17884	0.067651	0.067651					0.12211	0.12211	0.080257	0.080257			0.08298	0.08298							0.059079	0.059079									0.155069	0.090827	0	1	0	0	0	1	1	0	1	1	0	0	0	1	0	0	1	0	0	0	0	0	0	0	0	1
XP_004242690																																																					0	1	0	0	0	1	1	0	1	1	1	0	0	1	0	0	0	0	1	0	0	0	0	0	0	1
XP_004242711																																																					1	1	1	1	1	1	1	1	1	1	1	1	1	1	1	1	1	1	1	1	1	1	1	1	1	0
XP_004242712	0.134254	0.134254	0.317159	0.194953	0.061265	0.061265	0.135014	0.135014	0.143564	0.143564	0.139866	0.139866	0.15258	0.15258			0.12974	0.12974	0.108374	0.108374	0.145925	0.145925			0.139157	0.1261495	0.11379	0.11379	0.211345	0.183165	0.056962	0.056962					0.09977	0.09977	0.103088	0.103088	0.138862	0.138862	0.10594	0.1058525	0.152658	0.1492915	0.088484	0.0721585			0.116374648	0.116374648	0	0	0	0	0	1	1	0	1	1	1	0	0	1	0	0	0	0	0	0	0	0	1	0	0	1
XP_004242718	0.158432	0.158432	0.168766	0.168766	0.075328	0.075328	0.064657	0.064657			0.305718	0.2589945	0.369555	0.3175855	0.061083	0.061083	0.116545	0.116545	0.346012	0.346012			0.072568	0.072568	0.12029	0.115129	0.349186	0.349186	0.18278	0.18278	0.16125	0.1356195	0.069705	0.069705			0.123424	0.1230475	0.069211	0.069211			0.187919	0.149511			0.071539	0.071539	0.075693	0.075693	0.232523915	0.232523915	0	0	0	0	0	0	0	0	1	0	0	0	0	0	0	0	0	0	0	0	0	0	0	0	0	1
XP_004242719	0.160904	0.160904	0.109854	0.109854	0.073163	0.073163	0.065076	0.065076	0.638037	0.638037	0.281209	0.2436205	0.283141	0.2828545	0.074322	0.074322	0.15059	0.15059	0.319826	0.319826	0.156837	0.156837	0.13299	0.13299	0.122316	0.110241	0.221249	0.221249	0.181374	0.181374	0.187632	0.1816575	0.145262	0.145262			0.134276	0.1267345	0.096032	0.096032	0.257664	0.257664	0.151705	0.150549	0.263165	0.25549	0.111601	0.111601	0.166017	0.166017	0.232523915	0.232523915	1	1	1	1	1	1	1	1	1	1	1	1	1	1	1	1	1	1	1	1	1	1	1	1	1	1
XP_004242727	0.148087	0.148087	0.079649	0.0778815	0.043232	0.043232	0.112092	0.112092	0.02439	0.02439	0.174838	0.174838	0.195362	0.195362	0.079181	0.078289	0.090567	0.090567	0.119751	0.119751	0.098404	0.098404	0.080559	0.080559	0.096829	0.080471	0.077494	0.077494	0.132895	0.132895			0.085412	0.085412			0.089796	0.089796	0.080484	0.080484	0.070653	0.070653			0.100028	0.0981685	0.111457	0.104642	0.08804	0.08804	0.081855912	0.081855912	1	1	1	1	1	1	1	0	1	1	1	1	1	1	0	0	1	1	1	1	0	1	1	1	1	1
XP_004242730							0.321206	0.321206	0.10297	0.10297			0.491885	0.491885			0.314213	0.314213			0.750364	0.750364							0.214312	0.214312					0.544063	0.544063	0.406938	0.406938	0.139294	0.139294	0.166396	0.166396			0.750364	0.6648535					0.447837772	0.447837772	1	1	0	0	0	0	1	0	0	0	1	1	0	1	0	0	1	0	1	1	0	0	1	1	0	1
XP_004242737	0.140037	0.140037	0.096058	0.096058	0.067338	0.067338	0.07719	0.07719	0.684783	0.684783	0.148099	0.148099					0.175687	0.175687			0.166029	0.166029			0.141237	0.141237	0.090279	0.090279	0.158702	0.158702	0.10972	0.10972					0.186118	0.186118	0.080054	0.080054	0.148671	0.148671	0.090282	0.090282	0.168248	0.168248	0.059052	0.059052			0.091416928	0.091416928	1	1	0	0	1	1	1	1	0	1	0	1	1	1	1	1	1	1	0	1	1	0	1	1	0	1
XP_004242739																																																					1	1	1	1	1	1	1	0	1	1	0	1	1	1	0	0	1	1	1	0	0	1	1	1	1	0
XP_004242746																																																					1	1	1	1	1	1	1	1	1	1	0	1	0	1	1	1	1	1	1	1	1	1	0	1	1	0
XP_004242751	0.179821	0.179821			0.065287	0.065287	0.149501	0.149501	0.348485	0.348485	0.170743	0.170743	0.341102	0.341102	0.188928	0.1767	0.172069	0.172069	0.241436	0.241436	0.227254	0.227254	0.126367	0.126367	0.088343	0.0830715			0.244512	0.244512	0.09203	0.09203	0.132443	0.132443			0.122068	0.122068	0.144673	0.144673	0.143022	0.143022			0.228011	0.2276325	0.186146	0.186146	0.100265	0.100265			1	1	1	1	1	1	1	0	1	1	1	1	1	1	0	0	1	1	1	1	1	1	1	1	1	0
XP_004242763																																																					1	1	0	0	0	1	1	0	1	1	1	1	1	1	0	0	1	1	1	1	0	0	1	1	0	0
XP_004242768	0.131709	0.131709	0.104242	0.101701	0.067343	0.067343	0.04732	0.04732	0.213429	0.213429	0.131709	0.131709	0.249348	0.249348	0.060251	0.060251	0.086038	0.086038	0.198617	0.198617	0.141961	0.141961	0.056991	0.056991	0.096335	0.0882855	0.093402	0.093402	0.152086	0.152086	0.135284	0.1236425	0.056606	0.056606							0.113078	0.113078	0.105116	0.10196	0.146717	0.1436735	0.089002	0.089002	0.055909	0.055909			1	1	1	1	1	1	1	0	1	1	1	1	1	1	0	0	1	1	1	0	0	1	1	1	1	1
XP_004242797	0.511668	0.4095135							0.267206	0.267206	0.525164	0.4549755			0.116981	0.103022			0.468679	0.468679	0.310127	0.310127	0.178336	0.178336			0.135596	0.135596	0.286954	0.2816705			0.135745	0.135745							0.084054	0.0666645			0.175062	0.175062	0.076368	0.076368	0.157268	0.157268	0.662859008	0.366461159	0	1	1	1	0	1	1	0	1	1	0	0	1	1	1	0	1	0	0	0	0	1	1	0	1	1
XP_004242803																																																					1	1	1	1	1	1	1	1	1	1	1	1	1	1	1	1	1	1	1	1	1	1	0	1	1	0
XP_004242805	0.053549	0.053549	0.112551	0.112551	0.063822	0.063822	0.06141	0.044164	0.202063	0.1219895	0.111726	0.111726	0.113068	0.10249	0.060589	0.060589	0.104493	0.0958765			0.164238	0.146648	0.083163	0.070957	0.119666	0.1194465	0.088137	0.0837885			0.067697	0.067697	0.059466	0.058923			0.16856	0.1595685	0.087674	0.066764			0.093789	0.085804	0.14172	0.13003	0.074486	0.0718005	0.066809	0.062824			0	0	0	0	0	1	1	0	0	1	1	0	0	1	0	0	0	0	1	0	0	0	1	0	0	1
XP_004242806			0.084267	0.084267	0.086102	0.086102	0.047271	0.046861	0.160032	0.12986					0.062196	0.062196	0.112004	0.1095475					0.107109	0.0824385	0.097874	0.09555	0.09391	0.088396	0.205719	0.163825	0.096993	0.096993	0.063909	0.061283			0.169864	0.167391	0.109262	0.0784815			0.092965	0.088292			0.073434	0.0696585	0.095979	0.077408	0.226654	0.1425665	0	1	0	0	0	0	1	0	0	0	0	0	0	0	0	0	0	0	0	0	0	0	0	0	0	1
XP_004242808	0.529368	0.529368							0.484429	0.484429									0.444307	0.444307	0.400514	0.39708									0.154578	0.154578			0.149128	0.149128									0.544631	0.544631	0.408507	0.1604915			0.384821	0.263285	0	0	0	0	0	0	1	0	1	0	0	0	0	0	0	0	0	0	0	0	0	0	0	0	0	1
XP_004242809	0.130333	0.130333	0.054471	0.053335	0.03506	0.0347495	0.084696	0.082994	0.096774	0.096774	0.13134	0.13134	0.145308	0.1013935			0.059365	0.059365	0.114519	0.114519	0.097718	0.0928965			0.067337	0.063811	0.048761	0.048761	0.094755	0.094755	0.036476	0.036476					0.034631	0.034631	0.041446	0.033148	0.059046	0.059046	0.046973	0.046973	0.099956	0.0955725							1	1	0	0	1	1	1	1	1	1	1	1	0	1	1	1	1	1	1	1	1	0	1	1	0	0
XP_004242811	0.246259	0.246259	0.188488	0.188488	0.065301	0.065301	0.122545	0.091237	0.859155	0.859155	0.233892	0.233892	0.402489	0.402489	0.172562	0.172562	0.151941	0.151941	0.707672	0.707672	0.418978	0.321892	0.15049	0.15049	0.12533	0.12533	0.101521	0.101521	0.258159	0.258159			0.11416	0.11416			0.226253	0.226253	0.078919	0.078919	0.184323	0.155471	0.11163	0.11163	0.244192	0.234405	0.109941	0.109941	0.126915	0.126915			1	1	1	1	1	1	1	1	1	1	1	1	1	1	1	1	1	1	1	1	1	1	1	1	1	0
XP_004242827	0.144174	0.144174	0.290744	0.241227	0.09283	0.09283	0.047238	0.047238	0.125984	0.125984	0.147563	0.147563			0.070727	0.0650315	0.052006	0.052006	0.20892	0.20892	0.122023	0.122023	0.070284	0.068984	0.079597	0.078606	0.166016	0.166016	0.126359	0.126359	0.050711	0.050711	0.067305	0.067305			0.089229	0.089229	0.073998	0.073998	0.071316	0.071316	0.159661	0.159661	0.131621	0.125613	0.123256	0.123256	0.06423	0.054247			1	1	1	1	1	1	1	1	1	1	0	1	1	1	1	1	1	1	1	1	1	1	1	1	1	1
XP_004242831			0.06476	0.062876			0.111328	0.111328	0.106529	0.106529					0.076209	0.06848	0.09853	0.09853	0.171212	0.171212	0.13789	0.13789	0.066054	0.066054	0.069411	0.068397	0.051119	0.051119	0.118003	0.118003			0.067691	0.067691			0.086857	0.086857	0.108931	0.0978345			0.062693	0.062693			0.046151	0.046151	0.073794	0.073794			1	1	1	1	0	0	1	1	1	0	0	1	1	1	1	1	0	1	0	1	0	1	0	1	1	0
XP_004242845					0.115766	0.115766	0.093352	0.093352	0.084906	0.084906							0.09269	0.09269			0.195799	0.195799	0.132314	0.1303045	0.108367	0.084782			0.238305	0.238305			0.11658	0.11658			0.122168	0.122168	0.101896	0.101896	0.106608	0.106608			0.208433	0.202116	0.115534	0.115534	0.117338	0.117338	0.159374292	0.159374292	0	1	0	0	0	0	1	0	0	0	0	0	0	1	0	0	0	0	0	0	0	0	1	0	0	1
XP_004242863																																																					1	1	1	1	1	1	1	0	1	1	1	1	1	1	0	0	1	1	1	1	0	1	1	1	1	0
XP_004242874	0.142312	0.142312					0.318521	0.2454625	0.325942	0.325942	0.142312	0.142312			0.261928	0.251305	0.280886	0.280886	0.17619	0.17619	0.130258	0.130258	0.256669	0.256669	0.317704	0.235571	0.249262	0.249262	0.183335	0.1822615	0.219027	0.219027	0.312485	0.294523							0.306113	0.24032	0.379922	0.224507	0.143956	0.13823	0.152928	0.1521005	0.274278	0.2491995	0.277014	0.203439	1	1	1	1	0	1	1	0	1	1	0	0	0	1	0	0	1	1	1	0	0	1	1	1	1	1
XP_004242875	0.314683	0.2996405	0.399084	0.399084	0.492953	0.305111	0.169823	0.169823	0.511765	0.511765	0.252666	0.252666	0.54544	0.54544	0.269347	0.2243425	0.200929	0.200929	0.440344	0.440344	0.323816	0.3121915	0.242477	0.242477	0.217731	0.217731	0.208976	0.208976	0.285243	0.2748905	0.212568	0.1705485	0.255659	0.2365975			0.139644	0.139644	0.106476	0.106476	0.244001	0.198786	0.195447	0.1727405	0.328128	0.3136135			0.275736	0.275736	0.238816403	0.238816403	1	1	1	1	1	1	1	1	1	1	1	1	0	1	1	1	1	1	1	1	1	1	1	1	1	1
XP_004242877	0.42191	0.42191			0.193192	0.193192	0.163905	0.163905	0.363636	0.363636					0.153949	0.14685	0.163169	0.163169			0.348629	0.348629	0.164462	0.164462	0.170262	0.1678295	0.357679	0.357679	0.291649	0.291649			0.08681	0.08681			0.149368	0.149368	0.110497	0.110497	0.144453	0.144453	0.280768	0.280768	0.33683	0.327893	0.094997	0.094997	0.161251	0.161251	0.232495881	0.232495881	0	1	0	0	0	0	1	0	0	1	0	0	0	1	0	0	0	0	0	0	0	0	1	0	0	1
XP_004242879					0.141074	0.141074	0.096105	0.096105	0.574627	0.522361	0.13469	0.13469	0.301226	0.301226	0.111456	0.111456	0.17191	0.17191	0.084178	0.084178	0.153125	0.153125	0.19768	0.19768	0.209665	0.164252	0.157863	0.157863	0.164741	0.164741	0.145185	0.145185	0.206075	0.206075			0.158325	0.158325	0.223225	0.2201475	0.16991	0.16991			0.160784	0.153108	0.163005	0.149269	0.136253	0.136253			1	1	1	1	1	1	1	0	1	0	1	1	1	1	1	0	1	1	1	1	1	1	1	1	1	0
XP_004242886			0.067235	0.067235	0.079398	0.079398	0.092448	0.092448	0.088372	0.088372					0.043467	0.040669	0.07225	0.07225	0.201005	0.201005	0.050448	0.050448	0.017981	0.017981	0.076858	0.0654285	0.1383	0.1383	0.096391	0.096391			0.028933	0.028933			0.05786	0.05786	0.047882	0.047882	0.123574	0.123574	0.095845	0.095845	0.060321	0.0582535	0.073247	0.068482	0.028504	0.028504			1	1	1	1	1	0	1	1	1	0	0	1	1	1	1	1	1	1	1	1	0	1	1	1	1	0
XP_004242889					0.134886	0.134886	0.172645	0.172645	0.205788	0.205788	0.274671	0.274671			0.129403	0.129403	0.131945	0.131945	0.398536	0.398536	0.332571	0.332571	0.075189	0.075189	0.167447	0.167447					0.232326	0.232326	0.077912	0.077912			0.118491	0.118491	0.072189	0.072189	0.126293	0.126293	0.101271	0.101271	0.34629	0.3425555	0.16879	0.16879	0.080381	0.080381			1	0	1	1	1	1	1	1	1	0	0	1	1	1	0	0	1	1	1	1	1	1	1	1	1	0
XP_004242900																																																					0	1	0	0	0	1	1	0	1	1	1	0	0	1	0	0	0	0	1	0	0	0	1	0	0	0
XP_004242901	0.091193	0.091193	0.162793	0.162793	0.090832	0.090832	0.066981	0.066955	0.251309	0.251309	0.127236	0.127236			0.086961	0.073037	0.056003	0.056003	0.139886	0.139886	0.130732	0.130732	0.161164	0.1158775	0.061706	0.061706			0.104992	0.104992			0.153967	0.1138975			0.130071	0.130071	0.145438	0.072319	0.154044	0.1151375	0.185618	0.126914	0.136209	0.130837	0.099267	0.099267	0.14167	0.1063495	0.318420904	0.132168504	1	1	1	1	1	1	1	1	1	1	0	1	1	1	0	1	1	1	1	1	0	1	1	1	1	1
XP_004242904	0.05826	0.05826	0.286761	0.128861	0.087482	0.087482	0.090963	0.090963	0.032258	0.032258	0.05826	0.05826	0.088571	0.088571	0.074749	0.0738825	0.123189	0.123189	0.056614	0.056614	0.091466	0.091466	0.074226	0.074226	0.104577	0.104577	0.120536	0.120536	0.079123	0.079123	0.099998	0.092076	0.072699	0.072699			0.094936	0.094936	0.068115	0.068115	0.045654	0.045654	0.129711	0.116889	0.090828	0.0837425	0.003693	0.003693	0.073061	0.073061	0.115552	0.102	1	1	1	1	1	1	1	0	1	1	1	1	1	1	0	0	1	1	1	1	0	1	1	1	1	1
XP_004242908	0.059655	0.059655	0.061393	0.061393			0.053344	0.053344	0.087558	0.087558	0.057408	0.057408	0.122637	0.122637	0.051289	0.051289	0.051872	0.051872	0.113433	0.113433	0.096405	0.096405	0.027392	0.027392	0.045216	0.043194	0.055968	0.047255					0.028921	0.028921			0.045266	0.045266	0.067349	0.0589055	0.043047	0.043047	0.043785	0.043785	0.095736	0.094597	0.056078	0.056078	0.031462	0.031462	0.083057	0.06028	1	0	1	1	0	1	1	1	1	1	1	1	1	1	1	1	1	1	1	1	0	1	1	1	1	1
XP_004242911	0.253264	0.253264			0.068187	0.068187	0.057571	0.057571	0.190341	0.190341			0.086589	0.086589	0.058055	0.05734	0.048417	0.048417	0.060811	0.060811	0.13184	0.13184	0.053863	0.051785	0.126589	0.126589	0.175965	0.1505825	0.114964	0.114964	0.097361	0.080351	0.065928	0.0601725			0.053402	0.053402	0.051482	0.051482	0.166341	0.166341	0.161485	0.145303	0.134628	0.130105	0.114787	0.104529	0.058137	0.055979	0.147476	0.147476	0	1	1	1	0	0	1	0	1	1	1	1	0	1	0	0	1	1	1	1	0	1	1	1	1	1
XP_004242917	0.488574	0.488574	0.100706	0.100706	0.078682	0.078682	0.155216	0.155216	0.430233	0.261148	0.4375	0.4375	0.083828	0.083828	0.059988	0.059988	0.173159	0.173159			0.226605	0.226605	0.059356	0.059356	0.179882	0.179882	0.102755	0.102755	0.065094	0.065094	0.177371	0.177371	0.10188	0.10188			0.139907	0.139907	0.125233	0.125233	0.092181	0.092181	0.13292	0.124089	0.440061	0.3556385	0.286614	0.286614	0.057412	0.057412			1	1	1	1	1	1	1	1	0	1	1	1	1	1	1	1	1	1	1	1	1	1	1	1	1	0
XP_004242921	0.186967	0.186967	0.110879	0.110879	0.076161	0.076161	0.051811	0.051811	0.120879	0.120879	0.150685	0.150685	0.051518	0.051518	0.05404	0.0540315	0.102199	0.102199	0.086797	0.086797	0.075915	0.075915	0.053395	0.053395	0.131601	0.125331	0.116427	0.116427	0.079651	0.079651			0.063048	0.063048			0.116415	0.116415	0.053465	0.053465	0.078618	0.078618	0.096205	0.096205	0.126492	0.103099	0.096633	0.0889305	0.052483	0.052483	0.141924	0.124975	1	1	1	1	1	1	1	0	1	1	1	1	1	1	0	0	1	1	1	1	1	1	1	1	1	1
XP_004242922					0.156862	0.1272405	0.065002	0.062387	1.463768	1.463768	0.123482	0.123482			0.057681	0.0548415	0.067042	0.067042	0.154392	0.154392	0.173022	0.163852	0.062439	0.057575	0.073026	0.073026	0.1667	0.1667	0.032764	0.032764	0.116862	0.11489	0.097723	0.097723			0.059723	0.053071	0.05724	0.05724	0.080809	0.080809					0.182295	0.145295	0.05258	0.05258	0.092161153	0.092161153	1	1	1	1	1	1	1	0	1	0	0	1	1	1	1	1	1	1	1	1	1	1	0	1	1	1
XP_004242931	0.162551	0.162551	0.080206	0.074506	0.092557	0.092557	0.119522	0.119522	0.12766	0.12766	0.155935	0.155935	0.159591	0.159591	0.088872	0.088213	0.096515	0.096515	0.150647	0.150647	0.12677	0.12677	0.084191	0.084191	0.090998	0.0870345	0.178653	0.178653	0.127475	0.127475			0.065567	0.065567			0.061772	0.061772	0.048235	0.048235	0.062435	0.062435	0.073128	0.067828	0.127366	0.1262945	0.117818	0.116963	0.083921	0.083921	0.050344497	0.050344497	1	1	1	1	0	1	1	0	1	1	1	1	0	1	0	0	1	1	1	1	0	1	1	1	1	1
XP_004242933			0.121061	0.1183995	0.08696	0.08696	0.178329	0.178329	0.604839	0.604839			0.361814	0.361814			0.196659	0.196659	0.300593	0.300593	0.310968	0.310968			0.224339	0.224339	0.133147	0.133147	0.273199	0.273199	0.126765	0.117556					0.246845	0.246845	0.198467	0.198467	0.205562	0.205562	0.115719	0.1142385	0.310968	0.308886	0.082828	0.082828			0.122362004	0.117618853	1	1	0	0	1	0	1	1	1	0	1	1	1	1	1	1	1	1	1	1	1	0	1	1	0	1
XP_004242940	0.165741	0.165741	0.144421	0.1352075	0.110216	0.110216	0.11628	0.11628	0.69708	0.69708	0.166399	0.166399	0.12155	0.12155	0.14621	0.112126	0.118198	0.118198	0.230494	0.230494	0.204085	0.204085	0.112492	0.110579	0.13877	0.125048	0.141845	0.141845	0.114441	0.114441	0.135909	0.135909	0.113368	0.112011			0.146063	0.146063	0.167746	0.1324465	0.190646	0.190646	0.234644	0.191858			0.115764	0.1127445	0.163025	0.147692	0.154541336	0.135456165	1	1	1	1	1	1	1	1	1	1	1	1	1	1	1	1	1	1	1	1	1	1	0	1	1	1
XP_004242945			0.069909	0.069909			0.068266	0.068014													0.177719	0.177719					0.078591	0.078591													0.10717	0.10717	0.070108	0.070108	0.177719	0.167115					0.406169	0.194865	0	0	0	0	0	0	0	0	0	0	0	0	0	1	0	0	0	0	0	0	0	0	1	0	0	1
XP_004242949	0.098379	0.098379	0.055132	0.055132	0.060711	0.060711	0.043437	0.043437	0.060403	0.060403	0.095238	0.095238					0.052232	0.052232			0.17284	0.17284	0.070749	0.070749	0.046482	0.0464525	0.090675	0.090675	0.124214	0.124214	0.057987	0.057987	0.06587	0.06587			0.056713	0.056713	0.050824	0.050824	0.059836	0.059836	0.057662	0.057662	0.112176	0.091547	0.06823	0.06823	0.070489	0.070489	0.105558	0.105558	1	1	1	0	1	1	1	1	0	1	0	1	1	1	1	1	1	1	1	1	1	1	1	1	1	1
XP_004242956			0.084823	0.084823	0.066781	0.066781	0.105295	0.105295	0.189024	0.189024					0.095138	0.090957	0.075465	0.075465					0.082039	0.082039	0.096245	0.064688	0.08808	0.08808	0.15362	0.15362	0.072641	0.072641	0.085433	0.085433			0.048316	0.048316	0.084719	0.0836425	0.06017	0.06017	0.103663	0.095288			0.173958	0.108173	0.061932	0.061932	0.087119	0.0851575	0	1	0	0	0	0	1	0	0	0	0	0	0	0	0	0	0	0	0	0	0	0	0	0	0	1
XP_004242957									0	0					0.097553	0.0815145	0.102757	0.102757	0.212395	0.212395	0.073117	0.073117	0.065902	0.065902	0.067611	0.0634135					0.164899	0.1459685	0.09493	0.09493			0.067119	0.067119	0.07169	0.07169	0.067212	0.067212					0.003813	0.003813	0.067058	0.067058	0.092455	0.08512	0	0	0	0	0	0	1	0	1	0	0	0	0	1	0	0	0	0	0	0	0	0	0	0	0	1
XP_004242976																																																					0	1	1	1	1	1	1	1	0	0	0	1	1	1	1	1	1	1	1	1	1	1	1	1	1	0
XP_004242977																																																					0	0	0	0	0	0	0	0	0	0	0	0	0	0	0	0	0	0	0	0	0	0	0	0	0	1
XP_004242978	0.420378	0.420378			0.270086	0.228434	0.227169	0.227169	0.731959	0.731959	0.441102	0.441102	0.311222	0.311222			0.170267	0.170267	0.41511	0.41511							0.167178	0.167178	0.374933	0.339943							0.185932	0.185932					0.227601	0.227601			0.213583	0.200849			0.18303991	0.18303991	1	1	0	0	1	1	1	1	1	1	1	0	1	0	1	0	0	0	1	1	0	0	0	1	0	1
XP_004242993																																																					1	1	1	1	1	1	1	1	1	1	1	1	1	1	0	0	1	1	1	1	1	1	1	1	1	0
XP_004242994	0.253271	0.253271	0.104625	0.097534	0.158187	0.158187	0.068628	0.068628	0.235099	0.235099	0.263746	0.263746	0.205374	0.205374	0.15364	0.1509115	0.150706	0.150706			0.124855	0.124855	0.17056	0.17056	0.103515	0.099762	0.169178	0.169178	0.12707	0.12707			0.162558	0.162558			0.110992	0.110992			0.146159	0.146159	0.182537	0.182537	0.123011	0.1165495	0.153786	0.153786	0.163882	0.163882	0.068324262	0.068324262	1	1	1	1	1	1	1	0	0	1	1	0	1	1	0	0	1	1	1	1	0	1	1	1	1	1
XP_004243004	0.293132	0.267854							0.351183	0.351183	0.29782	0.284613							0.307208	0.307208									0.418882	0.418882																					0.307484776	0.273517149	0	1	0	0	0	1	1	0	1	1	0	0	0	0	0	0	0	0	0	0	0	0	0	0	0	1
XP_004243005	0.346223	0.3076655							0.221583	0.221583	0.285158	0.2647235							0.192905	0.192905									0.412757	0.412757																					0.318585	0.318585	0	0	0	0	0	0	1	0	0	0	0	0	0	0	0	0	0	0	0	0	0	0	0	0	0	1
XP_004243006	0.413482	0.3853045							0.090345	0.090345	0.356016	0.322726							0.238172	0.238172									0.397614	0.397614																					0.24787234	0.24787234	0	0	0	0	0	0	1	0	1	0	0	0	0	0	0	0	0	0	0	0	0	0	0	0	0	1
XP_004243007									0.389498	0.34046	0.593512	0.593512							0.377675	0.377675	0.450043	0.450043							0.376839	0.376839																							0	0	0	0	0	1	1	0	1	0	0	0	0	1	0	0	0	0	0	0	0	0	0	0	0	1
XP_004243009																																																																														0
XP_004243010	0.378805	0.378805	0.12493	0.12191	0.101289	0.101289	0.150306	0.150306	0.093085	0.093085					0.154946	0.154946	0.067382	0.067382			0.207054	0.207054	0.118247	0.118247	0.151963	0.130603	0.117833	0.117833			0.10809	0.10809	0.110793	0.110793			0.200705	0.200705	0.069099	0.069099	0.137966	0.137966	0.120516	0.1147185					0.118198	0.118198	0.152225	0.127737	1	0	1	1	0	0	1	0	0	1	0	1	0	1	0	0	1	1	0	1	0	1	0	1	1	1
XP_004243011	0.364568	0.364568							0.224364	0.224364	0.336029	0.336029							0.42981	0.42981	0.277548	0.277548							0.271338	0.271338											0.265935	0.265935			0.274274	0.2475875							0	0	0	0	0	0	1	0	1	0	0	0	0	0	0	0	0	0	0	0	0	0	0	0	0	1
XP_004243015	0.151389	0.151389	0.134549	0.134549					0.122517	0.122517	0.139332	0.139332							0.15997	0.15997	0.141777	0.141777					0.140598	0.140598													0.096016	0.096016			0.172701	0.157195	0.003888	0.003777			0.173005	0.090893	0	0	0	0	0	1	1	0	1	1	0	0	1	1	0	0	1	0	1	0	0	0	1	0	0	1
XP_004243018	0.310982	0.310982			0.067022	0.067022	0.05594	0.05594	0.517544	0.517544	0.26007	0.26007	0.358948	0.358948			0.101233	0.101233	0.199755	0.199755	0.223249	0.223249			0.141209	0.1258535			0.247242	0.247242	0.23286	0.133196					0.106307	0.106307	0.089517	0.076752	0.137782	0.137782	0.270972	0.146325	0.418839	0.334753	0.068009	0.068009			0.29698303	0.137560544	1	1	0	0	1	1	1	1	1	1	1	1	1	1	0	0	1	1	1	1	1	0	1	1	0	1
XP_004243022	0.258711	0.258711	0.161893	0.161893			0.178426	0.178426	0.336788	0.336788	0.267265	0.267265	0.284527	0.284527			0.183251	0.183251			0.242997	0.242997	0.194511	0.194511	0.165874	0.1595305	0.163206	0.163206	0.248895	0.248895	0.166067	0.123126	0.139419	0.139419			0.110944	0.110944	0.256505	0.211649	0.115645	0.115645	0.04892	0.047778	0.247101	0.242407	0.210705	0.194653	0.11521	0.11521	0.155354044	0.155354044	1	1	1	0	0	1	1	1	0	1	1	1	1	1	1	0	1	1	1	1	1	1	1	1	1	1
XP_004243023	0.173558	0.173558			0.132203	0.132203	0.180254	0.1432695	0.336957	0.336957	0.17284	0.17284			0.158345	0.158345	0.091198	0.091198	0.164699	0.164699	0.077823	0.077823							0.104183	0.104183	0.207903	0.2054155					0.07798	0.07798	0.1859	0.1859	0.099473	0.099473	0.233854	0.233854	0.09786	0.088337	0.204522	0.204522			0.151159981	0.084916796	1	1	0	1	1	1	1	1	1	1	0	1	1	1	0	0	1	0	1	1	1	0	1	1	0	1
XP_004243032									87	87	0.554664	0.554664					0.541361	0.541361	0.628333	0.628333	0.532976	0.532976			0.331143	0.331143	0.260313	0.260313	0.326923	0.326923	0.182672	0.182672							0.255921	0.255921													0	1	0	0	0	1	1	0	1	0	0	1	0	1	1	0	0	1	1	0	1	0	0	1	0	1
XP_004243035	0.171554	0.1601145	0.123353	0.116876	0.07716	0.07716	0.069579	0.069579	0.338346	0.240402	0.172052	0.1593785	0.107189	0.107189			0.106487	0.106487	0.091937	0.091937	0.163446	0.163446			0.115117	0.086964	0.112587	0.112587	0.151852	0.151852	0.093792	0.0875185					0.163319	0.163319			0.076274	0.076274	0.06296	0.06296			0.083827	0.083827			0.248588	0.1093145	0	0	0	0	0	0	0	0	0	0	0	0	0	0	0	0	0	0	0	0	0	0	0	0	0	1
XP_004243038	0.310267	0.310267							0.260726	0.260726	0.324106	0.324106	0.309925	0.309925					0.305713	0.305713	0.273612	0.269791							0.330229	0.330229	0.148774	0.148774			0.231545	0.231545									0.3912	0.3912	0.545958	0.1811385			0.310657	0.200269	0	1	0	0	0	1	1	0	1	1	1	0	0	1	0	0	0	0	0	0	0	0	1	0	0	1
XP_004243046																																																																														1
XP_004243048					0.200463	0.200463	0.142767	0.142767							0.219371	0.218204							0.120724	0.120724	0.11488	0.11488					0.618843	0.1949005	0.116917	0.116917			0.171245	0.171245	0.108503	0.106392			0.519605	0.519605	0.359184	0.35446	0.48038	0.192888	0.124823	0.124823	0.211617	0.1763105	1	0	1	1	1	0	0	0	0	0	0	1	1	0	0	0	0	1	0	1	1	1	1	0	1	1
XP_004243057	0.174614	0.174614	0.160621	0.160621	0.103965	0.103965	0.076768	0.076768	0.154167	0.154167	0.174614	0.174614	0.150102	0.150102	0.096608	0.088957	0.078347	0.078347	0.149351	0.149351	0.139858	0.139858	0.089382	0.0885165	0.16959	0.1572735			0.155519	0.155519	0.125625	0.065572	0.096346	0.091958			0.082219	0.082219	0.099208	0.08367	0.096183	0.082193	0.148192	0.076707			0.1262	0.1262	0.094912	0.090658	0.149548847	0.13774059	1	1	1	1	1	1	1	1	1	1	1	1	1	1	0	1	1	1	1	1	1	1	0	1	1	1
XP_004243061	0.455793	0.455793	0.685328	0.366187							0.453317	0.453317					0.292621	0.184774	0.360952	0.360952	0.321485	0.321485			0.21742	0.211525																			0.365446	0.365446					0.738471	0.198396	0	0	0	0	0	1	0	0	1	1	0	0	0	1	0	0	0	0	0	0	0	0	1	0	0	1
XP_004243062			0.631184	0.429522									0.524513	0.524513			0.343472	0.266242							0.316857	0.284595																									0.609246	0.277616	0	0	0	0	0	0	0	0	0	0	1	0	0	0	0	0	0	0	0	0	0	0	0	0	0	1
XP_004243065							0.612499	0.282294	1.247059	1.247059							0.548789	0.235153			0.285526	0.282046			0.418125	0.251637			0.419117	0.299477			0.677311	0.677311					0.278304	0.278304											1.224738	0.3104235	0	0	0	0	0	0	0	0	0	0	0	0	0	0	0	0	0	0	0	0	0	0	0	0	0	1
XP_004243067	0.516209	0.516209					0.495948	0.281677	0.525316	0.525316			0.646306	0.646306			0.671316	0.296492	0.379107	0.379107	0.411956	0.381545			0.614123	0.393933			0.483079	0.473056			0.523904	0.523904					0.247951	0.247951											1.457386	0.351324	0	0	0	0	0	0	0	0	1	1	1	0	0	0	0	0	0	0	0	0	0	0	0	0	0	1
XP_004243075																																																																														1
XP_004243078																																																																														1
XP_004243383	0.188054	0.188054			0.084069	0.084069			0.239875	0.239875	0.189798	0.189798			0.111176	0.111176	0.121549	0.121549	0.194111	0.194111	0.183502	0.183502	0.1494	0.1494	0.156948	0.1388105			0.19649	0.19649			0.130493	0.130493					0.108133	0.108133	0.198178	0.198178			0.187589	0.185191	0.115718	0.102901	0.131986	0.131986			0	1	1	1	0	1	1	0	1	1	0	1	0	1	0	0	1	1	1	0	0	1	1	1	1	1
XP_004243387																																																					1	1	1	1	1	1	1	1	1	1	1	1	1	1	1	1	1	1	1	0	1	1	1	1	1	0
XP_004243396																																																					1	1	1	1	1	1	1	1	1	1	1	1	1	1	1	1	1	1	1	1	1	1	1	1	1	0
XP_004243398	0.29666	0.29666			0.376297	0.130906	0.104334	0.104334	0.130901	0.130901	0.32761	0.32761	0.255005	0.255005	0.105017	0.102935	0.09028	0.09028	0.197292	0.197292	0.176366	0.176366	0.095725	0.095725					0.204389	0.204389			0.096639	0.096639			0.130695	0.130695	0.09745	0.0942205	0.121367	0.121367							0.0976	0.0976	0.131056	0.124387	1	1	1	1	1	1	1	0	1	1	1	1	0	1	0	0	1	0	1	1	0	1	0	1	1	1
XP_004243414	0.2742	0.2742							0.196931	0.196931	0.270351	0.270351	0.398855	0.398855			0.133564	0.133564	0.362093	0.362093	0.341326	0.341326	0.070651	0.070651	0.200597	0.181763			0.275171	0.275171	0.195281	0.1172675	0.072133	0.072133					0.130439	0.130439	0.136862	0.136862	0.099126	0.099126			0.217818	0.105708	0.073137	0.073137	0.12691	0.12691	0	1	0	0	0	1	1	0	1	1	1	1	0	1	0	0	1	1	1	0	0	0	0	1	0	1
XP_004243425	0.334625	0.2990515							0.181996	0.181996	0.372008	0.372008	0.402139	0.3028625					0.56114	0.56114					0.236629	0.2026215			0.359026	0.3527535													0.228554	0.228554	0.235726	0.235726	0.244319	0.135971			0.292344	0.158453	0	1	0	0	0	1	1	0	1	1	1	0	0	0	0	0	0	0	0	0	0	0	1	0	0	1
XP_004243432	0.080481	0.080481	0.178806	0.12631	0.073961	0.073961	0.051598	0.051598	0.094044	0.094044	0.087429	0.087429	0.083192	0.083192	0.063097	0.0575255	0.038995	0.038995	0.035113	0.035113	0.055766	0.055766	0.053404	0.053404	0.066658	0.0525165	0.128147	0.1250285	0.03757	0.03757	0.143888	0.108166	0.051237	0.051237			0.091358	0.091358	0.043181	0.0425985	0.046556	0.046556	0.102856	0.102856	0.093746	0.0741615			0.053669	0.053669	0.283586	0.1258195	1	1	0	0	0	1	1	0	1	1	1	1	0	1	0	0	1	1	1	1	0	0	1	1	0	1
XP_004243448																																																					1	1	1	1	1	1	1	0	1	1	1	1	1	1	0	0	1	1	1	1	1	1	1	1	1	0
XP_004243452	0.187102	0.187102	0.159972	0.148273	0.167296	0.167296	0.145617	0.145617	0.242902	0.242902	0.180189	0.180189			0.285471	0.228154	0.158671	0.158671	0.438466	0.438466	0.167658	0.167658	0.256272	0.256272	0.097059	0.097059							0.228471	0.1981565			0.094433	0.094433	0.123693	0.123693	0.123593	0.123593	0.164774	0.149911	0.195132	0.178871	0.125844	0.125844	0.092787	0.092787	0.115993	0.115993	0	0	0	0	0	1	1	0	1	1	0	0	0	1	0	0	1	0	0	0	0	0	1	0	0	1
XP_004243455	0.030043	0.030043			0.162936	0.149229	0.139308	0.139308	0.090526	0.090526					0.118836	0.118836	0.10302	0.10302	0.297285	0.297285	0.176134	0.176134	0.47652	0.151475	0.168031	0.168031	0.104672	0.104672	0.150934	0.150934	0.115577	0.115577	0.154927	0.154927			0.06146	0.06146	0.151682	0.151682	0.159177	0.159177	0.112795	0.105991	0.170685	0.1674525	0.079923	0.079923	0.160195	0.160195			1	1	1	1	1	0	1	1	1	1	0	1	1	1	1	1	1	1	1	1	1	1	1	1	1	0
XP_004243458	0.090343	0.090343	0.398455	0.36393	0.073771	0.073771	0.097725	0.07265	0.087269	0.087269	0.082705	0.082705	0.144962	0.139502	0.135236	0.068357	0.10709	0.10709	0.121871	0.103604			0.091861	0.081726	0.120708	0.100382	0.425124	0.14884	0.13262	0.102371	0.175125	0.161476	0.142013	0.093431					0.112325	0.088318	0.101322	0.098249	0.152836	0.152836			0.103983	0.0976455	0.112504	0.100403			0	0	0	0	0	0	1	0	0	0	0	0	0	0	0	0	0	0	0	0	0	0	0	0	0	1
XP_004243459	0.082329	0.082329	0.3767	0.34095	0.07514	0.07514	0.099219	0.073305			0.077161	0.077161	0.134371	0.128573	0.117593	0.067887	0.084083	0.084083	0.114691	0.104224			0.07325	0.065152	0.113853	0.1025545	0.387399	0.150221	0.107181	0.098066	0.174989	0.160186	0.152269	0.092939					0.128586	0.0980065	0.094501	0.0934835	0.152005	0.152005			0.105416	0.0992415	0.111639	0.102754	0.103818	0.1020725	1	1	1	1	1	1	0	1	1	1	1	1	1	0	0	1	1	1	1	0	1	1	0	1	1	1
XP_004243460	0.076377	0.076377	0.181134	0.171753	0.058886	0.058886	0.0769	0.07167	0.01752	0.01752	0.075062	0.075062	0.080405	0.080405	0.098476	0.06822	0.05915	0.05915	0.076326	0.076326	0.084131	0.084131	0.072964	0.066606	0.103051	0.0939615	0.446299	0.147337			0.174991	0.1607495	0.072447	0.070338					0.124196	0.097185	0.133638	0.129143	0.146821	0.146821	0.081651	0.0806245	0.095653	0.0949635	0.15042	0.072124	0.169943	0.116075	0	0	0	0	0	1	1	0	1	1	1	0	0	1	0	0	0	0	0	0	0	0	1	0	0	1
XP_004243471	0.169721	0.169721							0.286344	0.286344	0.171123	0.171123	0.21423	0.21423					0.221269	0.221269							0.417337	0.246291											0.214286	0.166251	0.283419	0.1976935			0.187052	0.187052					0.351227	0.1756335	0	0	0	0	0	1	1	0	1	1	1	0	0	0	0	0	1	0	1	0	0	0	1	0	0	1
XP_004243473	0.124125	0.124125			0.102255	0.102255			0	0	0.128837	0.128837	0.127753	0.127753	0.045311	0.037818	0.069211	0.069211	0.149942	0.149942	0.163027	0.163027	0.032827	0.0326695	0.100773	0.098649	0.085338	0.085338	0.125129	0.125129	0.11202	0.11202	0.051428	0.0423505			0.047272	0.047272	0.094843	0.072805	0.082569	0.082569	0.095554	0.095554	0.163027	0.1616755	0.089842	0.089842	0.033134	0.030239	0.126154	0.0755355	0	1	0	0	0	1	1	0	1	1	1	0	0	1	0	0	0	0	0	0	0	0	1	0	0	1
XP_004243475																																																					1	1	1	1	1	1	1	1	1	1	1	1	1	1	1	1	1	1	1	1	1	1	1	1	1	0
XP_004243477			0.095933	0.095933	0.038042	0.038042			0.135638	0.135638							0.054103	0.054103	0.139889	0.139889	0.122069	0.122069			0.039546	0.039184					0.063607	0.0608465					0.077796	0.077796	0.07912	0.050465	0.099535	0.099535	0.080529	0.0791005	0.119327	0.114072	0.051412	0.047319			0.109215	0.05951	0	0	0	0	1	0	1	0	1	0	0	1	1	1	0	0	1	1	1	1	0	0	1	1	0	1
XP_004243478	0.143369	0.143369	0.087819	0.087819	0.117133	0.117133	0.039697	0.039697	0.275168	0.275168	0.170041	0.170041	0.218963	0.218963							0.203648	0.1685345			0.133087	0.133087	0.08689	0.08689	0.166667	0.166667									0.058675	0.058675	0.124354	0.124354	0.072377	0.072377	0.135153	0.131475					0.161465789	0.161465789	0	0	0	0	0	0	1	0	0	0	0	0	0	0	0	0	0	0	0	0	0	0	0	0	0	1
XP_004243482																																																					0	0	0	0	0	1	1	0	1	1	0	0	1	0	0	0	1	1	0	0	1	0	0	0	0	1
XP_004243483					0.1287	0.1287	0.165847	0.1516455	0.201179	0.201179					0.26958	0.239833			0.244059	0.244059			0.304729	0.286227	0.283711	0.267725	0.223133	0.186874			0.155805	0.155805	0.25995	0.257794			0.222747	0.222747	0.290458	0.245584	0.179619	0.179619					0.160544	0.151378	0.254464	0.181903	0.525907	0.3326255	0	0	0	0	0	0	1	0	1	0	0	0	0	0	0	0	0	0	0	0	0	0	0	0	0	1
XP_004243484	0.265111	0.265111	0.175555	0.076235	0.126715	0.126715	0.096947	0.096947	0.146939	0.146939	0.319934	0.319934	0.313858	0.313858	0.165218	0.161411	0.17842	0.130124	0.199336	0.199336	0.204736	0.204736	0.138829	0.138829	0.136462	0.136462	0.173645	0.1309775	0.197395	0.197395	0.138009	0.087105	0.134994	0.134994	0.138713	0.138713	0.115722	0.115722			0.097894	0.097894	0.222204	0.144265	0.204736	0.204736	0.184319	0.165977	0.150403	0.150403	0.218125654	0.145951521	1	1	1	1	1	1	1	1	1	1	1	0	1	1	1	1	1	1	1	1	1	1	1	1	1	1
XP_004243508			0.088164	0.088164	0.059721	0.059721			0.129412	0.129412	0.087003	0.087003			0.102422	0.069256			0.126957	0.126957	0.136345	0.136345	0.10557	0.0724075			0.060775	0.060775	0.11047	0.11047			0.096066	0.0744435							0.080795	0.080795	0.10952	0.10952	0.072727	0.060054	0.081828	0.081828	0.078569	0.0575465			0	1	1	1	1	1	1	1	1	0	0	0	1	1	1	1	1	0	1	0	1	1	1	0	1	0
XP_004243511			0.103648	0.103648	0.069251	0.069251	0.128461	0.1233635	0.089385	0.089385					0.190546	0.157921	0.154937	0.154937	0.403093	0.403093	0.289201	0.289201	0.080361	0.080361	0.079924	0.079924	0.105117	0.105117	0.131154	0.131154	0.168187	0.168187	0.148156	0.148156			0.092761	0.092761	0.118863	0.118863			0.064516	0.064516	0.29929	0.299086	0.099536	0.0924485	0.119567	0.119567	0.257728803	0.257728803	1	1	1	1	1	0	1	1	1	0	0	1	1	1	1	1	0	1	1	1	1	1	1	1	1	1
XP_004243515	0.075758	0.075758	0.319124	0.141155	0.067361	0.067361	0.084685	0.073666	0.012312	0.012312	0.053518	0.053518	0.201876	0.201876	0.11256	0.11256	0.095866	0.095866	0.046823	0.046823	0.076453	0.076453	0.092268	0.092268	0.133468	0.133468	0.11371	0.11371	0.078989	0.078989	0.095636	0.095636	0.093486	0.093486			0.114673	0.114673	0.135766	0.135766	0.058522	0.058522			0.094495	0.086142	0.224331	0.11369	0.089457	0.089457	0.070079	0.070079	0	1	1	1	0	1	1	0	1	1	1	1	0	1	0	0	1	1	1	1	0	1	1	1	1	1
XP_004243520	0.247955	0.247955					0.136687	0.136687	0.025641	0.025641	0.138434	0.138434			0.137016	0.134621	0.127666	0.127666	0.142132	0.142132	0.178099	0.178099	0.093511	0.093511	0.14915	0.1393275			0.153975	0.153975	0.084982	0.084982	0.152129	0.152129			0.105477	0.105477	0.099719	0.099719	0.161637	0.161637			0.187603	0.183127	0.068339	0.068339	0.155102	0.155102	0.104469221	0.104469221	1	1	1	1	0	1	1	0	1	1	0	1	1	1	0	0	1	1	1	1	1	1	1	1	1	1
XP_004243521	0.101131	0.101131	0.121274	0.121274	0.054335	0.05241	0.084407	0.084407	0.129555	0.129555	0.099593	0.099593	0.105595	0.105595	0.044775	0.044775	0.095755	0.095755	0.095094	0.095094	0.139705	0.139705	0.023526	0.023526	0.123726	0.0975775			0.109247	0.109247	0.070005	0.065211	0.054716	0.054716			0.071727	0.071727	0.098747	0.078498	0.1029	0.1029			0.139705	0.13507	0.073086	0.0624995	0.060248	0.060248	0.115578417	0.086567652	1	1	1	1	1	1	1	0	1	1	1	1	1	1	0	1	1	1	1	1	1	1	1	1	1	1
XP_004243525	0.27621	0.27621	0.312459	0.2724225	0.124501	0.124501	0.151697	0.0736775	0.321739	0.283133	0.189821	0.189821	0.19792	0.19792	0.094716	0.083036	0.111027	0.111027	0.24347	0.24347	0.200297	0.195369	0.107543	0.072937	0.101181	0.0979085	0.427654	0.14926			0.268244	0.2418315	0.148194	0.081916					0.113605	0.0904465	0.125302	0.116834	0.151832	0.151832	0.216161	0.195016	0.109336	0.1011825	0.078961	0.075564	0.26909	0.1153005	0	0	0	0	0	1	1	0	1	1	1	0	0	1	0	0	0	0	0	0	0	0	1	0	0	1
XP_004243537																																																					1	1	1	1	1	1	1	1	1	1	1	1	1	1	1	1	1	1	1	1	1	1	1	1	1	0
XP_004243549					0.083237	0.083237	0.037607	0.037607	0	0					0.100641	0.088701	0.015181	0.015181	0	0	0.059524	0.059524	0.072257	0.072257	0.027579	0.027579					0.089233	0.08438	0.087288	0.087288			0.034344	0.034344	0.071038	0.071038	0.032866	0.032866	0.055691	0.055691	0.059524	0.040788	0.054183	0.054183	0.086784	0.086784	0.137412775	0.137412775	0	0	0	0	0	0	1	0	1	0	0	0	0	1	0	0	0	0	0	0	0	0	1	0	0	1
XP_004243555	0.145765	0.145765	0.330215	0.330215	0.109883	0.109883	0.155904	0.153139	0.062271	0.062271					0.185808	0.185808			0.151119	0.151119			0.081282	0.081282	0.136319	0.1282265	0.313471	0.313471	0.2949	0.2949	0.218827	0.218827	0.063498	0.063498			0.093414	0.093414	0.142391	0.142391	0.107906	0.107906	0.376902	0.376902	0.219048	0.219048	0.159523	0.159523	0.138587	0.138587			1	1	1	1	1	0	1	1	1	1	0	1	1	0	1	1	1	1	1	1	1	1	1	1	1	0
XP_004243558	0.371392	0.371392	0.340721	0.182862	0.093658	0.093658	0.189	0.189	0.21371	0.21371	0.454822	0.454822	0.338833	0.338833	0.168485	0.1646835	0.096717	0.096717	0.39871	0.39871	0.291906	0.291906	0.182407	0.182407	0.109694	0.109694	0.169267	0.1688865	0.344598	0.344598	0.116077	0.116077	0.194654	0.194654			0.165507	0.165507	0.191375	0.191375	0.229993	0.229993			0.423563	0.352814	0.088243	0.088243	0.192225	0.192225	0.137010943	0.111180473	1	1	1	1	1	1	1	0	1	1	1	1	1	1	1	1	1	1	1	1	1	1	1	1	1	1
XP_004243560	0.133671	0.133671	0.337939	0.274402	0.12186	0.1191965			0.322314	0.322314	0.211052	0.211052	0.30492	0.30492	0.094858	0.094858	0.110348	0.110348	0.169014	0.169014			0.106235	0.106235	0.173308	0.173308					0.129915	0.129915	0.159014	0.145206			0.122838	0.122838	0.126317	0.126317					0.237888	0.1970325			0.265792	0.265792	0.31559	0.210738	0	1	1	1	1	1	1	0	1	1	1	1	0	0	0	0	0	1	1	1	1	1	1	1	1	1
XP_004243575	0.182919	0.182919			0.104821	0.104821	0.049122	0.049122	0.215909	0.215909	0.254745	0.254745	0.172757	0.172757	0.072691	0.072691	0.086285	0.086285			0.132705	0.132705	0.061523	0.061523	0.091304	0.091304			0.189629	0.189629	0.076866	0.076866	0.06692	0.06692			0.084595	0.081226			0.066099	0.066099	0.053376	0.053376	0.124085	0.124085	0.072838	0.072838	0.069091	0.069091	0.112794429	0.112794429	1	1	1	1	1	1	1	1	0	1	1	1	1	1	0	0	1	1	1	1	1	1	1	1	1	1
XP_004243586			0.124641	0.124641	0.126514	0.126514			0.342105	0.342105	0.224258	0.224258			0.105593	0.105593			0.485393	0.485393	0.269588	0.269588	0.094218	0.094218					0.182793	0.182793			0.161747	0.161747			0.096708	0.096708					0.130293	0.130293	0.262799	0.214872	0.11928	0.11928	0.091038	0.091038			0	1	1	1	1	1	1	1	1	0	0	0	1	1	0	1	0	0	1	1	0	1	1	0	1	0
XP_004243591	0.146272	0.146272			0.111872	0.111872			0.432624	0.432624			0.10716	0.10716			0.121185	0.121185	0.210155	0.210155	0.162504	0.162504	0.19065	0.19065	0.156395	0.156395			0.169965	0.169965	0.20606	0.192865	0.193916	0.193916			0.069542	0.069542	0.157467	0.157467	0.162446	0.162446	0.095277	0.095277	0.181452	0.170342			0.183662	0.183662	0.165027	0.165027	0	1	1	0	1	0	1	0	1	1	1	1	0	1	0	0	1	1	1	1	0	1	1	1	1	1
XP_004243605	0.153527	0.153527			0.082918	0.082918	0.054646	0.054646	0.254125	0.254125	0.15323	0.15323	0.212846	0.1734535	0.068764	0.0684155	0.09457	0.09457	0.104721	0.104721	0.119265	0.119265	0.06778	0.065403	0.130441	0.130441	0.156232	0.156232	0.126337	0.126337			0.065343	0.0627255	0.112286	0.112286	0.079938	0.079938	0.050027	0.0464575	0.077373	0.077373	0.123242	0.123242			0.097333	0.097333	0.068387	0.0657125	0.140944795	0.140944795	1	1	1	1	1	1	1	1	1	1	1	1	1	1	1	0	1	1	1	1	1	1	0	1	1	1
XP_004243608			0.098885	0.098885			0.140294	0.140294	0.206478	0.206478	0.24613	0.24613	0.364289	0.364289	0.145629	0.143106	0.126564	0.126564			0.235986	0.235986	0.14232	0.14232	0.147068	0.147068	0.103608	0.103608	0.225046	0.225046			0.118857	0.118857			0.101594	0.101594	0.060622	0.060622	0.092525	0.092525	0.105248	0.097319	0.228236	0.228236	0.185267	0.185267	0.128485	0.128485			1	1	1	1	0	1	1	1	0	0	1	1	1	1	1	1	1	1	0	1	1	1	1	1	1	0
XP_004243610					0.258942	0.189768	0.287851	0.247279	0.501805	0.501805									0.79207	0.79207																											0.211241	0.149295			0.211244335	0.170623714	1	0	0	0	1	0	1	0	1	0	0	0	1	0	0	0	0	0	0	0	0	0	0	0	0	1
XP_004243616	0.366889	0.366889	0.085604	0.085604	0.06593	0.06593	0.149106	0.149106	0.161137	0.161137	0.435681	0.435681	0.254647	0.254647	0.156753	0.1463265			0.412711	0.344507	0.255584	0.255584	0.157694	0.1302415	0.172307	0.172307	0.087997	0.087997	0.301326	0.301326	0.086976	0.086976	0.133705	0.1294395			0.052565	0.052565	0.152623	0.152623	0.048056	0.048056	0.081092	0.081092	0.256675	0.255268	0.093883	0.093883	0.138926	0.128486			1	1	1	1	1	1	1	1	1	1	1	1	1	1	1	1	1	1	1	1	1	1	1	1	1	0
XP_004243623			0.178113	0.178113	0.071148	0.071148	0.061299	0.061299	62	62	0.444615	0.444615			0.134092	0.134092	0.101418	0.101418	0.261383	0.261383	0.163118	0.163118	0.100243	0.100243	0.142296	0.114941	0.184976	0.184976	0.172941	0.172941			0.104156	0.104156			0.084846	0.0813435	0.104035	0.104035	0.064716	0.064716	0.131377	0.131377	0.163118	0.123796	0.098066	0.0848235	0.063112	0.063112	0.08245566	0.08245566	0	1	0	0	0	1	1	0	1	0	1	0	0	1	0	0	1	0	1	0	1	0	1	0	0	1
XP_004243635					0.157486	0.157486	0.054265	0.054265	0	0					0.158414	0.1565685			0.081203	0.081203			0.139525	0.139525	0.12334	0.1118785			0.207273	0.171834			0.12548	0.12548			0.100034	0.100034			0.111372	0.111372	0.105052	0.105052			0.140922	0.1019245			0.116566412	0.116566412	0	0	0	0	0	0	1	0	0	0	0	0	0	0	0	0	0	0	0	0	0	0	0	0	0	1
XP_004243638	0.081654	0.081654	0.271639	0.1876145					0.03908	0.03908	0.082083	0.082083	0.096552	0.096552			0.194956	0.194956	0.064376	0.064376	0.101577	0.101577					0.400339	0.33433	0.108395	0.108395													0.193178	0.193178	0.087699	0.0840195					0.255638	0.1774035	0	1	0	0	0	1	1	0	1	1	1	0	0	1	0	0	0	0	0	0	0	0	1	1	0	1
XP_004243659																																																																														0
XP_004243662			0.133389	0.1230925	0.146154	0.146154	0.114723	0.114723	0.291005	0.291005					0.073592	0.071973	0.146573	0.146573	0.48728	0.48728			0.069234	0.069234	0.165757	0.165757	0.253347	0.253347	0.209677	0.209677	0.26699	0.219836	0.070515	0.070515			0.073767	0.073767	0.06951	0.06951	0.121484	0.121484	0.113286	0.113286			0.151173	0.151173	0.070988	0.070988			1	1	1	1	1	0	1	1	1	0	0	1	1	0	1	1	1	1	1	1	1	1	0	1	1	0
XP_004243664			0.065403	0.065191	0.04462	0.04462	0.029541	0.029541	0.099548	0.099548	0.089803	0.089803			0.043955	0.0402135					0.084268	0.065825	0.087716	0.071378	0.06906	0.057275	0.057124	0.057124	0.074088	0.074088			0.06403	0.0590745					0.085384	0.0782415	0.033395	0.033395	0.056521	0.056521	0.090718	0.070088	0.115086	0.0767315	0.084495	0.0672885			0	1	0	0	0	1	1	0	0	0	0	0	0	1	0	0	1	0	1	0	0	0	1	0	0	1
XP_004243668																																																					1	1	1	1	1	1	1	1	1	1	1	1	1	1	0	0	1	1	1	1	1	1	1	1	1	0
XP_004243673			0.068092	0.0678965	0.04375	0.04375	0.02657	0.02657	0.174603	0.174603	0.070866	0.070866			0.041469	0.0394445					0.063977	0.063076	0.079401	0.0630865	0.060085	0.053121	0.058905	0.058905	0.057931	0.057931			0.042767	0.039469					0.067194	0.0671935	0.032091	0.032091	0.055922	0.055922	0.070172	0.057015	0.085184	0.0667505	0.054144	0.039059	0.149159	0.102494	0	0	0	0	0	0	1	0	0	0	0	0	0	0	0	0	0	0	0	0	0	0	0	0	0	1
XP_004243677	0.157895	0.157895			0.056369	0.056369	0.059031	0.059031	0.19281	0.19281	0.154667	0.154667	0.142584	0.142584	0.08836	0.079112	0.117085	0.117085	0.167315	0.167315	0.156132	0.156132	0.063394	0.063394	0.113924	0.08085			0.21635	0.21635	0.075032	0.075032	0.065952	0.065952			0.10128	0.10128	0.052161	0.052161	0.092604	0.092604			0.163636	0.159447	0.061185	0.061185	0.068866	0.068866	0.172062	0.172062	0	1	0	0	0	1	1	0	1	1	1	0	0	1	0	0	0	0	0	0	0	0	1	0	0	1
XP_004243680	0.149698	0.149698	0.074968	0.074868	0.036517	0.036517	0.134439	0.134439	0.177215	0.177215	0.178072	0.178072	0.125367	0.125367	0.126034	0.121764	0.130527	0.116078	0.091898	0.091898	0.075866	0.075866	0.111596	0.096342	0.125175	0.121314	0.073893	0.073893	0.128841	0.128841	0.129008	0.05985	0.112644	0.101029			0.135622	0.135622			0.098296	0.098296	0.069986	0.069986	0.07829	0.075455	0.11535	0.053004	0.118862	0.100864	0.096161	0.085191	0	1	0	0	0	1	1	0	1	1	1	0	0	1	0	0	1	0	0	0	0	0	1	0	0	1
XP_004243684	0.149084	0.149084	0.147131	0.124696	0.129009	0.129009			0.208122	0.208122	0.149084	0.149084			0.116246	0.116246	0.126182	0.126182	0.072289	0.072289	0.153193	0.1381185	0.119451	0.119451	0.079085	0.0620415	0.097791	0.097791	0.176889	0.176889	0.143447	0.100122	0.060914	0.060914			0.145756	0.145756	0.075563	0.075563	0.127883	0.127883	0.10578	0.0813205	0.197744	0.1381185	0.003024	0.003024	0.103843	0.103843			0	1	1	1	1	1	1	1	1	1	0	1	1	1	1	1	1	1	1	1	1	1	1	1	1	0
XP_004243686									0.164303	0.164303					0.228016	0.173003	0.087539	0.087539	0.29479	0.29479			0.104901	0.104901	0.128925	0.128925					0.531059	0.184791	0.204437	0.204437					0.217173	0.1637505	0.087067	0.087067	0.407493	0.407493					0.114383	0.114383	0.293324775	0.164387309	0	0	1	1	0	0	1	1	1	0	0	1	0	0	0	0	1	1	1	0	1	1	0	1	1	1
XP_004243689			0.06514	0.059363	0.140376	0.140376	0.159119	0.133543	0.174157	0.174157					0.127227	0.112873	0.166502	0.1422005	0.287305	0.287305			0.12407	0.0889245	0.094362	0.080933	0.057167	0.057167	0.207274	0.2042105	0.037726	0.037726	0.091072	0.0871905			0.100538	0.096237	0.067809	0.0610435	0.115444	0.115444	0.05775	0.0560435			0.119604	0.0906065			0.229473386	0.229473386	1	1	1	1	0	0	1	0	1	0	0	1	1	0	0	0	0	1	1	1	0	1	0	1	1	1
XP_004243697	0.187013	0.187013	0.103446	0.103446	0.056395	0.056395	0.126477	0.0859815	0.14557	0.14557	0.192538	0.192538			0.107811	0.071642	0.107763	0.107763			0.107036	0.107036	0.105681	0.087243	0.089969	0.082928			0.131202	0.131202	0.06171	0.06171	0.116476	0.0971775			0.116398	0.116398	0.102453	0.101259			0.08022	0.08022	0.121626	0.1137855	0.070312	0.070312	0.121273	0.1016595			0	1	0	0	0	1	1	0	0	1	0	0	0	1	0	0	0	0	1	0	0	0	1	0	0	1
XP_004243704	0.111669	0.111669	0.114498	0.1086995	0.073051	0.073051	0.047337	0.047337	0.104213	0.104213	0.111717	0.111717	0.115098	0.115098			0.062268	0.062268	0.096311	0.096311	0.10099	0.10099	0.04457	0.04457					0.130722	0.130722	0.133935	0.133935	0.04543	0.04543			0.040281	0.040281	0.060025	0.054582					0.10099	0.098882	0.083832	0.0818235	0.045006	0.045006	0.189753	0.1424105	0	1	0	0	0	1	1	0	1	1	1	0	0	1	0	0	0	0	1	0	0	0	1	0	0	1
XP_004243705	0.057518	0.057518			0.063519	0.063519	0.073697	0.073697	0.121916	0.121916	0.052887	0.052887	0.101009	0.101009	0.060786	0.0603695	0.06672	0.06672	0.070673	0.070673	0.075386	0.075386	0.06787	0.0629655	0.070814	0.070814			0.087675	0.0718455	0.087167	0.087167	0.062606	0.0603885			0.040316	0.040316	0.062348	0.057034	0.040415	0.040415			0.089865	0.0830345	0.094105	0.074272	0.057205	0.052926	0.084074	0.0815195	0	0	0	0	0	1	1	0	1	1	0	0	0	1	0	0	0	0	0	0	0	0	1	0	0	1
XP_004243707	0.4521	0.4521	0.188947	0.188947	0.176647	0.176647	0.077033	0.077033	0.27051	0.27051	0.4521	0.4521	0.507148	0.4942555	0.173668	0.143579	0.157167	0.157167	0.284043	0.284043	0.344161	0.279411	0.14328	0.1316205	0.163747	0.163747	0.187027	0.187027	0.278617	0.278617	0.107661	0.104219	0.147388	0.1428835			0.098252	0.098252	0.11586	0.11586	0.175607	0.175607	0.219934	0.219934	0.338055	0.273117	0.114783	0.114783	0.143997	0.1234415	0.618655693	0.618655693	1	1	1	1	1	1	1	1	1	1	1	1	1	1	1	1	1	1	1	1	1	1	1	1	1	1
XP_004243708	0.336688	0.336688	0.209585	0.209585	0.199866	0.199866	0.089772	0.089772	0.435028	0.435028	0.336688	0.336688	0.899434	0.776082	0.106576	0.1049915	0.072206	0.072206	0.292378	0.292378	0.297668	0.269872	0.127558	0.126888	0.151492	0.151492	0.180333	0.180333	0.267159	0.267159	0.165375	0.1403985	0.172317	0.1570345			0.129328	0.129328	0.081724	0.081724	0.118678	0.118678	0.234731	0.234731	0.290453	0.264417	0.131637	0.131637	0.159709	0.1596625	0.618655693	0.618655693	0	0	0	0	0	0	1	0	1	0	0	0	0	0	0	0	0	0	0	0	0	0	0	0	0	1
XP_004243719	0.201976	0.201976	0.474007	0.3250945	0.280546	0.215342	0.266625	0.232159	0.252708	0.252708	0.172125	0.172125	0.2822	0.2822			0.106072	0.106072	0.371817	0.371817	0.15355	0.15355					0.406614	0.307033	0.161209	0.154426							0.112673	0.112673			0.172348	0.1645255	0.376303	0.376303	0.154103	0.154103					0.312259	0.231146	1	1	0	0	1	1	1	0	1	1	1	0	0	1	0	0	1	0	1	1	0	0	1	1	0	1
XP_004243725	0.175614	0.175614	0.149071	0.1125095			0.130912	0.130912	0.487562	0.487562	0.049323	0.049323	0.415505	0.3225825					0.391083	0.391083	0.274829	0.274829					0.124863	0.124863	0.251648	0.251648											0.071063	0.071063	0.113829	0.112528			0.161782	0.161782			0.099534551	0.094057751	1	1	0	0	0	1	1	1	1	1	1	0	1	1	1	1	1	0	0	0	1	0	0	0	0	1
XP_004243743	0.679773	0.679773			0.141756	0.141756	0.243646	0.243646	0.512821	0.512821					0.23776	0.231503			0.451477	0.451477	0.37407	0.37407	0.233172	0.1597445	0.23896	0.23896					0.232517	0.232517	0.269495	0.235983			0.261018	0.261018	0.249273	0.249273	0.215155	0.215155			0.408997	0.3949935	0.229095	0.164538	0.232307	0.2278745	0.326425821	0.326425821	1	0	1	1	1	0	1	0	1	1	0	1	1	1	0	0	1	1	1	1	1	1	1	1	1	1
XP_004243748	0.226282	0.226282	0.057215	0.0566415	0.02929	0.02929	0.060251	0.055616	0	0	0.408408	0.408408	0.229595	0.229595			0.0604	0.0604	0.124807	0.124807					0.071145	0.070379	0.062089	0.062089	0.113381	0.0912915							0.068856	0.068856	0.045429	0.037845	0.036649	0.036649					0.04006	0.038914			0.094753	0.085275	1	1	0	0	1	1	1	0	1	1	1	1	1	0	0	0	1	1	1	1	0	0	0	1	0	1
XP_004243751																																																					1	1	1	1	1	1	1	1	1	1	0	1	1	1	1	1	1	1	0	1	1	1	1	1	1	1
XP_004243766	0.261786	0.261786	0.09332	0.0923055	0.101722	0.101722	0.046945	0.046945	0.492063	0.492063	0.256519	0.256519	0.228861	0.228861	0.076629	0.058305			0.214351	0.214351	0.176002	0.16953	0.077968	0.077968	0.0816	0.0710255	0.107973	0.1078475	0.121943	0.121943	0.06954	0.06954							0.050506	0.050506	0.108268	0.108268					0.072233	0.072233	0.088182	0.088182	0.157815329	0.157815329	1	1	1	1	1	1	1	0	1	1	1	1	1	1	1	1	1	1	1	0	1	0	0	1	1	1
XP_004243767	0.233207	0.233207	0.096091	0.094365	0.1196	0.1196	0.051418	0.051418	0.197133	0.197133	0.235605	0.235605	0.192465	0.192465	0.075181	0.056422			0.217039	0.217039	0.129219	0.122906	0.053926	0.053926	0.059955	0.0509505	0.111158	0.108047	0.124144	0.124144	0.070896	0.070896							0.05434	0.05434	0.104689	0.104689					0.075633	0.075633	0.053275	0.053275	0.157815329	0.157815329	0	0	0	0	0	0	1	0	1	0	0	0	0	0	0	0	0	0	0	0	0	0	0	0	0	1
XP_004243784																																																																														1
XP_004243796					0.36735	0.36735	0.19513	0.19513							0.17831	0.17831	0.374617	0.2228785			0.40007	0.3413115	0.176042	0.176042	0.31238	0.2820775			0.41827	0.335006			0.180036	0.180036			0.17985	0.17985	0.265324	0.265324									0.162478	0.162478			1	1	1	1	1	0	0	0	0	0	0	1	0	1	0	0	0	1	0	1	0	1	0	1	1	0
XP_004243814			0.116096	0.116096	0.126726	0.126726	0.174486	0.174486	0.675497	0.675497	0.213085	0.213085	0.196059	0.196059	0.155993	0.155993	0.080261	0.080261	0.282463	0.282463	0.212317	0.212317	0.162243	0.162243	0.164682	0.164682	0.119584	0.119584	0.298279	0.298279	0.148345	0.148345	0.13896	0.13896			0.086595	0.086595	0.119994	0.119994	0.186412	0.1471985	0.447803	0.447803	0.212101	0.211555	0.116468	0.116468	0.131056	0.131056			1	1	1	1	1	1	1	1	1	0	1	1	1	1	1	1	1	1	1	1	1	1	1	1	1	0
XP_004243821	0.131999	0.131999	0.166502	0.115732	0.140575	0.140575			0.249315	0.249315	0.103648	0.103648	0.160331	0.160331			0.217097	0.217097	0.126682	0.126682	0.131846	0.131846			0.179996	0.179996	0.110666	0.110666	0.154709	0.154709	0.128183	0.1177375					0.14686	0.14686			0.090419	0.090419	0.113292	0.1066405			0.094341	0.094341			0.195189	0.195189	0	1	0	0	0	1	1	0	1	1	1	0	0	1	0	0	1	1	1	1	0	0	0	1	0	1
XP_004243824									0.385281	0.385281									0.31316	0.31316					0.112994	0.0980045																	0.243196	0.243196			0.181285	0.125735			0.12223	0.12223	0	0	0	0	0	0	1	0	1	0	0	0	1	0	0	0	0	1	1	0	0	0	0	0	0	1
XP_004243835	0.159186	0.159186	0.370414	0.321974	0.075699	0.075699	0.102415	0.0748985	0.435318	0.435318	0.141838	0.141838	0.208208	0.178875	0.124412	0.083831	0.066255	0.066255	0.335227	0.247043			0.104518	0.078321	0.126986	0.1165565	0.334013	0.15286	0.143815	0.115797	0.189061	0.175228	0.127269	0.079737					0.081562	0.0750785	0.12046	0.1074225	0.15674	0.15674			0.106708	0.101162	0.119007	0.079677	0.29594	0.160407	0	0	0	0	0	0	1	0	0	0	0	0	0	0	0	0	0	0	0	0	0	0	0	0	0	1
XP_004243839																																																					1	1	0	0	1	1	1	0	1	0	0	0	0	1	0	0	1	1	0	1	0	0	1	1	0	0
XP_004243845	0.367965	0.367965	0.417084	0.2794235					0.710526	0.710526	0.368229	0.368229							0.265689	0.265689	0.233478	0.233478					0.205801	0.1945275	0.337925	0.337925													0.352776	0.352776							0.267965	0.1583035	0	0	0	0	0	0	0	0	0	0	0	0	0	0	0	0	0	0	0	0	0	0	0	0	0	1
XP_004243849					0.331928	0.331928	0.165294	0.165294	0.652862	0.652862									0.699339	0.699339							0.106343	0.106343	0.459452	0.459452							0.353494	0.315698	0.135726	0.135726	0.098783	0.098783					0.125227	0.125227			0.723112	0.3109075	0	1	0	0	1	0	1	0	1	0	0	1	0	0	0	0	0	0	0	1	0	0	0	0	0	1
XP_004243851					0.132819	0.132819	0.107725	0.093472	0.43038	0.43038					0.270717	0.212437							0.267658	0.243626	0.23667	0.2301975	0.225186	0.21806			0.173855	0.173855	0.284066	0.244876			0.171086	0.171086	0.304929	0.249596	0.130883	0.130883					0.154099	0.148367	0.314778	0.31317	0.320611	0.237695	0	0	0	0	0	0	1	0	0	0	0	0	0	0	0	0	0	0	0	0	0	0	0	0	0	1
XP_004243852					0.189171	0.189171	0.14295	0.1117395	0.279548	0.279548					0.269586	0.239151			0.214123	0.214123			0.277734	0.272057	0.228152	0.2162835	0.224475	0.18519			0.162026	0.162026	0.239934	0.1905055			0.127684	0.127684	0.332132	0.288415	0.05712	0.05712					0.154853	0.152145	0.307603	0.2795635	0.472364	0.366721	0	0	0	0	0	0	1	0	1	0	0	0	0	0	0	0	0	0	0	0	0	0	0	0	0	1
XP_004243853					0.133887	0.133887	0.168371	0.1434465	0.367958	0.367958					0.284276	0.226763							0.297715	0.247854	0.231134	0.2089665	0.230852	0.209615			0.161009	0.161009	0.302347	0.280104			0.22011	0.22011	0.287602	0.262679	0.151089	0.151089					0.155917	0.145085	0.317944	0.292326			0	0	0	0	0	0	1	0	0	0	0	0	0	0	0	0	0	0	0	0	0	0	0	0	0	1
XP_004243854					0.124933	0.124933	0.130197	0.1075515	0.265184	0.265184					0.330608	0.265657							0.324328	0.31275	0.217299	0.1808155	0.226196	0.210935			0.159422	0.159422	0.27537	0.260304			0.196558	0.196558	0.288261	0.232496	0.165526	0.165526					0.152201	0.145197	0.319282	0.2666955	0.307246	0.199783	0	0	0	0	0	0	0	0	0	0	0	0	0	0	0	0	0	0	0	0	0	0	0	0	0	1
XP_004243869	0.151887	0.151887							0.306452	0.306452	0.151887	0.151887	0.097628	0.097628			0.121674	0.121674	0.155085	0.155085	0.10158	0.0751415			0.092503	0.092503	0.092559	0.092559	0.085869	0.085869	0.081434	0.078608							0.168911	0.1589915					0.115954	0.095938	0.003474	0.003474			0.124093698	0.124093698	0	1	0	0	0	1	1	0	1	1	1	1	0	1	0	0	0	1	1	0	0	0	1	1	0	1
XP_004243870			0.164468	0.164468	0.161802	0.161802	0.209001	0.171383	0.468927	0.468927					0.283848	0.2210025	0.209779	0.209779			0.26258	0.26258	0.231414	0.1373585	0.307105	0.285569	0.266785	0.178573	0.224342	0.224342			0.25018	0.1635935			0.16369	0.16369	0.253819	0.234614	0.252359	0.199746					0.156641	0.121654	0.249147	0.178141	0.23838882	0.233863003	1	1	1	1	1	0	1	0	0	0	0	1	1	1	1	1	1	1	1	1	1	1	0	1	1	1
XP_004243871											0.512973	0.512973					0.187097	0.183102	0.373134	0.373134	0.20184	0.1832615									0.424171	0.424171					0.329681	0.329681	0.237113	0.237113			0.606535	0.606535									0	0	0	0	0	0	0	0	1	0	0	0	0	0	0	0	0	0	0	0	0	0	0	0	0	1
XP_004243885					0.093304	0.093304	0.066672	0.066672	0.091208	0.091208									0.06368	0.06368	0.112915	0.112915			0.124665	0.124665	0.145019	0.145019	0.055266	0.0446395	0.119947	0.104362									0.056372	0.056372									0.092161153	0.092161153	1	1	0	0	1	0	1	0	1	0	0	0	0	1	0	0	1	1	1	0	0	0	0	0	0	1
XP_004243889									0.990338	0.7608455			0.430704	0.410916					0.420274	0.420274																					0.249937	0.249937											0	0	0	0	0	0	1	0	1	0	1	0	0	0	0	0	0	0	0	0	0	0	0	0	0	1
XP_004243890									0.338912	0.338912									0.529178	0.405314																					0.215181	0.215181									0.370603	0.260645	0	0	0	0	0	0	1	0	1	0	0	0	0	0	0	0	0	0	0	0	0	0	0	0	0	1
XP_004243893	0.144139	0.144139							0.335664	0.335664	0.288346	0.226842	0.439716	0.4123175					1.531142	0.9537155	0.2586	0.2586							0.329991	0.329991											0.329315	0.329315									0.31847	0.276319	0	1	0	0	0	1	1	0	1	1	1	0	0	1	0	0	0	0	0	0	0	0	0	0	0	1
XP_004243906	0.156632	0.156632	0.144972	0.144052			0.080787	0.080787	0.192547	0.192547	0.176461	0.166048					0.109417	0.09756	0.138003	0.138003	0.138188	0.138188	0.139199	0.139199	0.12607	0.12607	0.290297	0.2091215	0.102761	0.102761			0.099411	0.099411			0.140042	0.131919	0.045623	0.045623	0.071954	0.071954	0.284359	0.160744	0.139815	0.127586			0.094214	0.0940945	0.196959105	0.196959105	1	1	1	0	0	1	1	0	1	1	0	1	0	1	0	0	1	1	0	1	0	1	1	1	1	1
XP_004243916																																																																														1
XP_004243918																																																					1	1	1	1	1	1	1	0	1	1	1	1	1	1	0	0	1	1	1	1	1	1	1	1	1	0
XP_004243920	0.126755	0.126755			0.064722	0.064722					0.126892	0.126892	0.171403	0.171403	0.063003	0.054965			0.170916	0.170916	0.137081	0.112755	0.063839	0.057361					0.144596	0.144596			0.062824	0.0564745			0.05229	0.05229	0.049721	0.049721	0.134975	0.134975							0.06372	0.058455			0	1	1	1	1	1	0	0	1	1	1	1	0	1	0	0	1	0	1	1	0	1	0	0	1	0
XP_004243937
XP_004243948
XP_004243970	0.54021	0.370506	0.167292	0.1362945	0.105295	0.105295	0.069873	0.069873	0.205128	0.205128	0.63926	0.359291			0.094612	0.0894085	0.134216	0.134216	0.078035	0.078035	0.232522	0.1754395	0.081324	0.081324	0.107854	0.107854	0.089554	0.089554			0.082153	0.082153	0.086908	0.086908			0.109453	0.109453	0.061475	0.061475	0.114125	0.114125	0.23041	0.1817255	0.248756	0.1758215	0.090725	0.090725	0.085438	0.085438			1	0	1	1	1	1	1	1	1	1	0	1	1	1	1	1	1	1	1	1	1	1	1	1	1	0
XP_004243974	0.352296	0.282472	0.131265	0.131265					0.285714	0.285714	0.305175	0.305175	0.391938	0.327634	0.147221	0.0853525	0.143023	0.143023			0.375425	0.375425	0.173991	0.113477	0.157196	0.157196							0.176917	0.1121095			0.150745	0.1082625	0.108765	0.1080605	0.076241	0.076241			0.357406	0.3565275			0.155925	0.0915695			0	0	1	1	0	1	1	0	0	1	1	1	0	1	0	1	1	1	1	1	0	1	1	1	1	0
XP_004243986	0.19032	0.19032	0.087819	0.087819	0.113917	0.113917	0.146573	0.146573	0.222841	0.222841	0.204675	0.204675	0.186488	0.186488	0.11908	0.11908	0.180103	0.180103	0.461049	0.461049	0.232645	0.232645	0.130536	0.114189	0.145432	0.145432	0.237117	0.155587	0.178448	0.178448	0.056081	0.056081	0.119339	0.11245	0.074686	0.074686	0.171522	0.171522	0.105739	0.085677	0.113855	0.113855	0.149972	0.1474775	0.281513	0.2748335	0.15784	0.127056	0.138522	0.138522	0.153313081	0.153313081	0	1	0	0	0	1	1	0	1	1	1	0	0	1	0	0	1	0	0	0	0	0	1	0	0	1
XP_004243994																																																					1	1	1	1	1	1	1	0	1	1	1	1	1	1	1	1	1	1	1	1	1	1	1	1	1	0
XP_004243997																																																					1	1	1	1	1	1	1	1	1	1	1	1	1	1	1	1	1	1	1	1	1	1	1	1	1	0
XP_004243998	0.107124	0.107124	0.191072	0.174933	0.079325	0.079325	0.132806	0.132806	0.159091	0.159091	0.105904	0.105904			0.081269	0.08114	0.111771	0.111771	0.115274	0.115274			0.121916	0.1016275	0.163016	0.1533965			0.163112	0.163112	0.093284	0.093284	0.141968	0.112059			0.053964	0.053964			0.121815	0.121815	0.130476	0.114386			0.081833	0.081833	0.082968	0.0785145	0.179558	0.124202	0	0	0	0	0	1	1	0	1	1	0	0	0	0	0	0	0	0	0	0	0	0	0	0	0	1
XP_004244005	0.04487	0.04487							0.311429	0.253721	0.031026	0.031026	0.056058	0.056058			0.028727	0.028727	0.113725	0.113725	0.030442	0.030442			0.01953	0.0177055			0.023767	0.0163615											0.016488	0.016488			0.032879	0.0316605					0.1233	0.0190485	0	1	0	0	0	1	1	0	1	1	1	1	0	1	0	0	1	1	1	0	0	0	1	1	0	1
XP_004244023	0.134451	0.134451			0.083699	0.083699	0.108124	0.108124	0.141243	0.141243	0.134351	0.134351	0.141061	0.141061	0.057594	0.0556405			0.166131	0.166131	0.139238	0.139238	0.055241	0.053775	0.135233	0.126376	0.130123	0.130123	0.1432	0.1432	0.09122	0.0901955	0.055924	0.0550415			0.123751	0.123751	0.121678	0.121678	0.030618	0.030618	0.180146	0.12895	0.13819	0.135497	0.071174	0.0700905	0.055585	0.0541055	0.08083	0.08083	1	1	1	1	0	1	1	0	1	1	1	1	1	1	0	0	1	1	1	1	0	1	1	1	1	1
XP_004244029	0.214207	0.170471	0.110362	0.110362	0.08332	0.08332	0.109825	0.109825	0.087963	0.087963	0.192927	0.177524	0.364363	0.16714	0.093533	0.093533	0.09263	0.09263			0.103187	0.103187	0.103264	0.103264	0.062013	0.062013	0.22471	0.22471	0.105675	0.105675	0.167557	0.167557	0.088504	0.088504			0.097201	0.097201	0.091163	0.091163	0.097047	0.097047			0.098314	0.098314	0.068469	0.068469	0.099544	0.099544	0.153307	0.134653	1	1	1	1	1	1	1	0	0	1	1	1	1	1	1	1	1	1	1	1	1	1	1	1	1	1
XP_004244035	0.092609	0.092609	0.078311	0.075259					0.301676	0.301676	0.093899	0.093899	0.113753	0.113753			0.080433	0.080433	0.086044	0.086044	0.096097	0.096097					0.063156	0.063156	0.084832	0.084832	0.062528	0.05785									0.088223	0.088223	0.053859	0.0431295	0.248305	0.2170935	0.055674	0.0498			0.134846462	0.082713818	0	1	0	0	0	1	1	1	1	1	1	0	1	1	1	1	1	0	1	0	1	0	1	1	0	1
XP_004244040	0.344411	0.344411			0.262897	0.262897	0.299286	0.299286	0.308068	0.308068	0.335637	0.335637	0.326733	0.326733	0.206474	0.206474			0.295833	0.295833	0.378217	0.378217	0.250277	0.250277	0.256353	0.256353			0.284012	0.284012			0.252702	0.252702	0.243619	0.243619	0.271579	0.271579	0.150222	0.150222	0.285009	0.285009			0.394222	0.3900505	0.303904	0.303904	0.247524	0.247524	0.391184933	0.391184933	1	1	1	1	1	1	1	0	1	1	1	1	1	1	0	0	1	1	1	1	0	1	1	1	1	1
XP_004244044			0.102926	0.102926	0.113889	0.113889	0.171177	0.171177	0.197183	0.197183	0.146314	0.146314	0.220277	0.220277	0.124279	0.124279	0.141581	0.141581	0.088679	0.088679	0.205392	0.205392	0.087332	0.0867055	0.073679	0.073679			0.139477	0.139477	0.422548	0.422548	0.105985	0.105985			0.125954	0.125954	0.069884	0.069884	0.19708	0.19708	0.062408	0.062408	0.063784	0.063784	0.164787	0.164787	0.041389	0.041389			1	1	1	1	1	1	1	1	1	0	1	1	1	1	0	1	1	1	1	1	1	1	1	1	1	0
XP_004244052	0.202496	0.202496	0.130809	0.130809	0.067873	0.067873	0.109038	0.090242	0.486111	0.486111	0.198873	0.198873	0.185943	0.185943	0.070343	0.068955	0.131111	0.131111	0.196573	0.196573	0.199106	0.199106	0.127412	0.127412	0.123977	0.123977	0.121877	0.121877	0.138715	0.138715	0.231557	0.231557	0.12801	0.12801			0.103793	0.103793	0.114315	0.114315			0.128026	0.128026	0.20341	0.1941565	0.082418	0.082418	0.124911	0.124911			1	1	1	1	1	1	1	1	1	1	1	1	1	1	1	1	0	1	1	1	1	1	1	1	1	0
XP_004244063	0.062945	0.062945			0.104398	0.099776	0.118121	0.1069815	0	0	0.063778	0.063778	0.106459	0.106459	0.058742	0.05003	0.117496	0.117496	0.021116	0.021116	0.049323	0.049323	0.079306	0.079306			0.081203	0.081203	0.05065	0.05065	0.069389	0.06715	0.074955	0.074955			0.093497	0.093497	0.079678	0.079678	0.034832	0.034832			0.06189	0.0562615	0.080262	0.080262	0.126117	0.126117	0.128972156	0.091533061	1	1	1	1	1	1	1	0	1	1	1	1	1	1	1	1	1	0	1	1	1	1	1	1	1	1
XP_004244064	0.202261	0.202261	0.146015	0.146015	0.257302	0.257302	0.225138	0.1768925	0.193452	0.193452			0.272105	0.272105	0.235983	0.162417	0.172148	0.172148	0.41712	0.41712	0.375569	0.375569	0.143793	0.143793	0.274499	0.210931	0.359053	0.359053	0.281863	0.281863	0.189653	0.189653	0.088687	0.088687			0.272842	0.180053	0.123819	0.123819			0.284483	0.2363775	0.367271	0.3653275	0.243838	0.1749085	0.224633	0.224633	0.299842465	0.299842465	0	1	0	0	0	0	1	0	1	1	1	0	0	1	0	0	0	0	1	0	0	0	1	0	0	1
XP_004244082	0.277177	0.252451	0.018458	0.0171145	0.008972	0.008972			0.088757	0.088757	0.049878	0.049878							0.047337	0.047337	0.019216	0.019216					0.015268	0.015268			0.180048	0.180048									0.010832	0.010832	0.018826	0.018826	0.028138	0.023677	0.010892	0.010892					0	0	0	0	1	1	1	1	1	1	0	0	1	1	1	1	1	0	1	0	1	0	1	0	0	0
XP_004244088																																																					1	1	1	1	1	1	1	1	1	1	1	1	1	1	1	1	1	1	1	1	1	1	1	1	1	0
XP_004244089	0.219798	0.219798	0.119093	0.119093	0.176625	0.176625	0.198158	0.198158	0.478022	0.478022	0.259591	0.259591	0.442081	0.442081	0.067971	0.067971	0.212512	0.212512	0.120973	0.120973	0.249925	0.249925	0.082432	0.082432	0.158945	0.158945	0.137607	0.137607	0.312142	0.312142	0.167871	0.167871	0.073119	0.073119			0.193869	0.193869	0.128336	0.128336	0.118838	0.118838	0.130353	0.130353	0.249925	0.2400385	0.116588	0.116588	0.082338	0.082338			1	1	1	1	1	1	1	1	1	1	1	1	1	1	1	1	1	1	1	1	1	1	1	1	1	0
XP_004244096	0.124552	0.124552	0.12496	0.12496	0.064721	0.0645695	0.053215	0.053215	0.116554	0.116554	0.134193	0.134193	0.225168	0.225168	0.079474	0.079474	0.094385	0.094385	0.136996	0.136996	0.140174	0.140174	0.063698	0.063698	0.157809	0.157809			0.110106	0.110106	0.077874	0.0742795	0.155977	0.155977			0.091858	0.091858	0.10749	0.10749	0.140304	0.140304			0.137442	0.1354945	0.081395	0.0743585	0.064013	0.064013	0.115578417	0.115578417	0	1	0	0	0	1	1	0	1	1	1	1	0	1	0	0	1	1	1	0	0	0	1	1	0	1
XP_004244099																																																					1	1	1	1	1	1	1	1	1	1	1	1	1	1	1	1	1	1	1	1	1	1	1	1	1	0
XP_004244109	0.196681	0.196681			0.117631	0.117631	0.119996	0.119996	0.136364	0.136364	0.23122	0.23122	0.069831	0.069831	0.067799	0.067799	0.119389	0.119389	0.03981	0.03981	0.144436	0.144436	0.092905	0.092905	0.069595	0.069595	0.082811	0.082811	0.149344	0.1371525	0.097884	0.097884	0.149263	0.149263					0.140634	0.140634	0.057809	0.057809	0.06581	0.06581	0.144436	0.1425325	0.104165	0.0929105	0.120127	0.120127	0.044863	0.044863	1	1	1	1	1	1	1	0	1	1	1	1	1	1	0	0	1	1	1	0	0	1	1	1	1	1
XP_004244120																																																					1	1	1	1	1	1	1	1	1	0	1	1	1	1	1	1	1	1	1	1	1	1	1	1	1	0
XP_004244125																																																					1	1	1	1	1	1	1	1	1	1	1	1	1	1	1	1	1	1	1	1	1	1	1	1	1	0
XP_004244135	0.25853	0.25853	0.10079	0.094796	0.122805	0.122805	0.07435	0.068519	0.319277	0.319277	0.132679	0.132679							0.20506	0.20506	0.260975	0.260975					0.102457	0.102457	0.231936	0.231936	0.135008	0.12433			0.23096	0.2289335	0.211533	0.211533					0.070105	0.070105	0.290827	0.26004	0.080012	0.07756					1	1	0	0	1	1	1	1	1	1	0	0	1	1	1	1	0	0	1	1	1	0	1	0	0	0
XP_004244136	0.303698	0.303698			0.097627	0.097627	0.100777	0.100777	0.171271	0.171271	0.333004	0.333004	0.523007	0.523007	0.187387	0.126554	0.153675	0.153675	0.293898	0.293898	0.284714	0.284714	0.147214	0.147214	0.112026	0.103195			0.289054	0.289054							0.182255	0.182255	0.170935	0.154875	0.0715	0.0715			0.232706	0.232706	0.109207	0.100386	0.130976	0.130976	0.33209	0.1114095	0	1	0	0	0	1	1	0	1	1	1	0	0	1	0	0	0	0	0	0	0	0	1	0	0	1
XP_004244138	0.304958	0.304958	0.121558	0.121558					0.329268	0.329268	0.317133	0.310967	0.326531	0.326531					0.22825	0.224684	0.286079	0.2741625					0.131009	0.131009	0.291888	0.291888											0.275268	0.275268	0.184315	0.184315	0.282239	0.279259	0.219369	0.219369			0.313815	0.290625	0	1	0	0	0	1	1	0	1	1	1	0	0	1	0	0	1	0	0	0	0	0	1	0	0	1
XP_004244160	0.089649	0.089649	0.10331	0.100819	0.062231	0.062231	0.06722	0.066036	0.050595	0.050595	0.073731	0.073731	0.093733	0.093733	0.128312	0.0898905	0.106078	0.097068	0.076155	0.076155	0.091235	0.091235	0.133063	0.0764995	0.101923	0.0866985	0.090231	0.090231	0.104736	0.104736	0.095019	0.095019	0.137182	0.060687			0.094803	0.083023	0.108228	0.085493	0.083964	0.083964	0.100582	0.100582	0.122246	0.1066375	0.078272	0.0616385	0.120839	0.066322	0.13413506	0.13413506	0	1	0	0	0	1	1	0	1	1	1	0	0	1	0	0	0	0	0	0	0	0	1	0	0	1
XP_004244166							0.108778	0.0829715			0.278532	0.278532	0.269357	0.269357			0.114639	0.0872215							0.248304	0.106718											0.226289	0.198192	0.229008	0.0926335	0.095962	0.095962	0.381561	0.381561							0.22097	0.1212435	0	0	0	0	0	1	0	0	0	0	1	0	0	0	0	0	1	0	1	0	0	0	0	0	0	1
XP_004244167	0.146757	0.146757	0.122294	0.106836	0.18032	0.18032	0.147725	0.147725	0.188931	0.188931	0.146757	0.146757	0.164438	0.164438	0.122542	0.122542	0.096663	0.096663	0.215064	0.215064	0.200745	0.200745	0.137449	0.137449	0.078729	0.078729			0.150891	0.150891	0.109184	0.109184					0.090498	0.090498	0.090199	0.090199	0.112112	0.112112	0.115184	0.115184	0.211501	0.20434	0.146796	0.146796	0.16041	0.16041	0.121515	0.115879	1	1	1	1	1	1	1	0	1	1	1	1	1	1	0	0	1	1	1	1	1	0	1	1	1	1
XP_004244180			0.058829	0.058829					0.124294	0.124294	0.16877	0.16877	0.192039	0.192039							0.171028	0.1492685	0.089827	0.089827			0.056937	0.056937	0.142729	0.142729			0.077751	0.077751			0.16323	0.16323	0.063664	0.063664	0.10111	0.10111	0.064603	0.064603	0.181854	0.1494535	0.062488	0.062488	0.085913	0.085913			0	1	1	0	0	1	1	1	0	0	1	1	1	1	1	1	1	0	1	1	0	1	1	0	1	0
XP_004244185	0.122619	0.122619	0.288819	0.220362	0.101463	0.101463	0.133629	0.133629			0.122619	0.122619	0.166721	0.166721	0.09952	0.09952	0.126633	0.1088445	0.212692	0.212692	0.075815	0.075815	0.055834	0.055834	0.135007	0.112161	0.09785	0.09785	0.126963	0.126963	0.155394	0.136411	0.094314	0.094314			0.120515	0.120515	0.044415	0.044415	0.102239	0.102239	0.089468	0.089468	0.032591	0.032591			0.087561	0.087561	0.00369697	0.00369697	1	1	1	1	1	1	1	1	1	1	1	1	0	1	1	1	1	1	1	1	1	1	1	1	1	1
XP_004244196	0.179283	0.179283	0.103526	0.0979385	0.08525	0.08525			0.095785	0.095785	0.169049	0.169049			0.04701	0.046146	0.089402	0.089402	0.183193	0.183193	0.142626	0.142626	0.040984	0.040984	0.100203	0.0908855	0.097458	0.097458			0.108043	0.068639	0.04128	0.04128					0.09369	0.09369	0.094173	0.094173	0.109164	0.1033905	0.143878	0.143878			0.040669	0.040669	0.130266	0.103394	0	0	0	0	0	1	1	0	1	1	0	0	0	1	0	0	0	0	0	0	0	0	1	0	0	1
XP_004244199																																																					1	1	1	1	1	1	1	0	1	1	1	1	0	1	1	0	1	1	1	1	1	1	1	1	1	0
XP_004244204	0.209763	0.2044945	0.215982	0.2083325	0.075406	0.075406	0.138378	0.121158	0.122159	0.122159	0.200601	0.199879	0.293759	0.293759	0.182559	0.179628	0.169814	0.169814	0.219156	0.219156	0.156799	0.156799	0.187092	0.187092	0.160484	0.1148865	0.185113	0.152719	0.162839	0.162839	0.088597	0.0855445	0.153207	0.153207			0.116907	0.116907	0.170108	0.116154	0.172602	0.1449765							0.122621	0.122621	0.232608	0.138371	0	1	0	0	0	1	1	0	1	1	1	0	0	1	0	0	0	0	0	0	0	0	0	0	0	1
XP_004244226	0.2283	0.2283	0.284193	0.224984					0.42	0.42	0.57801	0.57801	0.472714	0.472714					0.135714	0.135714	0.356286	0.356286					0.253555	0.253555	0.277607	0.277607	0.193676	0.193676											0.098042	0.0950055	0.356286	0.3549505					0.348846	0.348846	0	1	0	0	0	1	1	0	1	0	1	0	0	1	0	0	0	0	0	0	0	0	1	0	0	1
XP_004244231	0.112069	0.112069	0.095858	0.095858	0.056143	0.056143	0.072753	0.072753	0.159091	0.159091	0.086826	0.086826			0.072334	0.055389	0.067721	0.067721	0.153527	0.153527	0.092822	0.092822	0.037656	0.037656	0.054536	0.05078	0.081645	0.081645	0.096573	0.096573	0.272355	0.272355					0.051186	0.051186	0.042373	0.042373	0.042965	0.042965			0.095562	0.0933735	0.059235	0.059235	0.03721	0.03721	0.127506	0.084828	1	1	0	0	0	1	1	0	1	1	0	1	0	1	0	0	1	1	1	1	1	0	1	1	0	1
XP_004244234	0.186795	0.186795	0.134392	0.1068055	0.1041	0.1041	0.103779	0.101118	0	0	0.186733	0.186733			0.123591	0.065603	0.066215	0.066215	0.119215	0.119215	0.274991	0.274991	0.101597	0.098315	0.106309	0.105278	0.134054	0.134054					0.101256	0.071804			0.108375	0.108375	0.050252	0.050252	0.148102	0.148102	0.09079	0.086861	0.274991	0.268019	0.097298	0.097298	0.090511	0.071776	0.331609	0.103105	1	0	1	1	1	1	1	0	1	1	0	1	1	1	0	0	1	1	1	1	0	1	1	1	1	1
XP_004244239	0.174466	0.174466			0.124975	0.124975	0.255155	0.255155	0.144186	0.144186	0.170695	0.170695	0.158047	0.158047	0.064001	0.061404	0.128602	0.128602	0.085413	0.085413	0.179523	0.179523	0.097433	0.097433	0.13096	0.12994	0.163283	0.163283	0.212449	0.212449	0.095181	0.090581	0.059492	0.059492			0.138581	0.138581	0.108471	0.108471	0.054338	0.054338	0.127597	0.125571	0.17726	0.174348	0.077748	0.077748	0.059165	0.059165	0.104192154	0.104192154	1	1	1	1	1	1	1	0	1	1	1	1	1	1	0	0	1	1	1	1	0	1	1	1	1	1
XP_004244242	0.25812	0.25812	0.096478	0.096478	0.103596	0.103596	0.102868	0.102868	0.18595	0.18595	0.252195	0.252195			0.119108	0.1162975					0.150447	0.150447	0.158403	0.125947	0.134862	0.1112125	0.138169	0.138169	0.178995	0.178995	0.122056	0.122056	0.107042	0.1012775			0.073291	0.073291	0.144621	0.144621	0.067047	0.067047	0.087286	0.087286	0.150517	0.1503905	0.173141	0.173141	0.086588	0.0834235			1	1	1	1	1	1	1	1	0	1	0	1	1	1	1	1	1	1	1	1	1	1	1	1	1	0
XP_004244243			0.210352	0.210352	0.252791	0.252791	0.192026	0.192026	0.428571	0.428571	0.325922	0.325922			0.188922	0.188922	0.22149	0.22149			0.285779	0.285779	0.223441	0.223441	0.129353	0.129353	0.137236	0.137236	0.400584	0.400584	0.138041	0.138041	0.127237	0.127237			0.259072	0.259072	0.121768	0.121768	0.177571	0.177571	0.120663	0.120663	0.353361	0.316097	0.113507	0.113507	0.145613	0.145613			1	1	1	1	1	1	1	1	0	0	0	1	1	1	1	1	1	1	1	1	1	1	1	1	1	0
XP_004244262	0.295765	0.295765	0.394549	0.267132	0.152203	0.152203			0.061798	0.061798	0.307035	0.307035					0.17031	0.17031	0.117276	0.117276	0.264976	0.264976			0.183252	0.1237185	0.735536	0.3910135	0.324879	0.324879							0.179443	0.179443	0.123673	0.123673	0.158175	0.158175			0.353855	0.3118515	0.200897	0.086984			0.311081	0.177078	0	1	0	0	0	1	1	0	1	1	0	1	0	1	0	0	1	1	1	1	0	0	1	1	0	1
XP_004244264	0.404674	0.404674			0.136673	0.136673	0.280821	0.280821	0.527778	0.527778	0.404938	0.404938	0.449823	0.449823	0.217455	0.217455	0.112179	0.112179	0.24477	0.24477	0.460086	0.460086	0.283634	0.283634	0.139667	0.139667			0.376616	0.376616							0.327263	0.327263			0.241529	0.241529			0.647733	0.548221	0.162488	0.1545715	0.26775	0.26775			1	1	1	1	1	1	1	0	1	1	1	1	1	1	0	0	1	1	1	1	1	1	1	1	1	0
XP_004244265	0.292299	0.292299	0.120259	0.1166075	0.158913	0.158913	0.03759	0.03759	0.235	0.235	0.228418	0.228418	0.134768	0.134768	0.100631	0.051376	0.092395	0.092395	0.161248	0.161248	0.18814	0.18814	0.092593	0.090089	0.129251	0.1287885	0.094988	0.094988			0.131077	0.131077	0.111516	0.0955495			0.070548	0.070548	0.119312	0.0845485	0.138878	0.138878	0.066311	0.0663075	0.176705	0.171294	0.065741	0.065741	0.092971	0.0883445	0.167469704	0.167469704	1	0	1	1	1	1	1	1	1	1	1	1	1	1	1	1	1	1	1	1	1	1	1	1	1	1
XP_004244272			0.428854	0.301663					0.157175	0.157175									0.256757	0.256757	0.293253	0.293253					0.302539	0.246249	0.358639	0.358639													0.183004	0.183004	0.321632	0.321632					0.374855	0.196647	0	1	0	0	0	0	1	0	1	0	0	0	0	0	0	0	0	0	0	0	0	0	0	0	0	1
XP_004244273			0.479326	0.4072695					0.164038	0.164038									0.264642	0.264642	0.304806	0.304806					0.25015	0.2183005	0.306839	0.306839													0.185329	0.185329	0.307964	0.307964					0.193915	0.193915	0	0	0	0	0	0	1	0	1	0	0	0	0	0	0	0	0	0	0	0	0	0	0	0	0	1
XP_004244274			0.504993	0.301166																	0.257143	0.257143					0.326678	0.2589905	0.266179	0.266179													0.383141	0.383141	0.275245	0.275245					0.31054	0.1834435	0	0	0	0	0	0	0	0	0	0	0	0	0	0	0	0	0	0	0	0	0	0	0	0	0	1
XP_004244280																																																					1	1	1	1	1	0	1	1	1	1	1	1	1	1	1	1	1	1	1	1	1	1	1	1	1	0
XP_004244293	0.117317	0.117317			0.225798	0.214853	0.11431	0.11431	0.122004	0.122004	0.183538	0.183538	0.179686	0.179686	0.216271	0.160665	0.189474	0.189474	0.050262	0.050262	0.075546	0.075546	0.111573	0.106979	0.111526	0.1086025			0.05256	0.05256			0.107246	0.1061395			0.05948	0.05948			0.077619	0.077619					0.141818	0.139387	0.110717	0.1035545	0.156111929	0.156111929	1	1	1	1	1	1	1	0	1	1	1	0	1	1	0	0	1	1	1	1	0	1	0	1	1	1
XP_004244299	0.178938	0.178938							0.022436	0.022436	0.151146	0.151146	0.114905	0.114905	0.094784	0.052632	0.053646	0.053646	0.174229	0.174229	0.109791	0.109791	0.046179	0.043372	0.105092	0.101501	0.122099	0.122099	0.135349	0.135349			0.063154	0.054883			0.084951	0.084951	0.125023	0.1141005	0.098692	0.098692			0.111364	0.111364			0.056797	0.0490155	0.165913493	0.076489225	0	1	1	1	0	1	1	0	1	1	1	1	0	1	1	0	1	1	1	1	0	1	1	1	1	1
XP_004244302																																																					1	1	1	1	1	1	1	1	1	1	1	1	1	1	1	1	1	1	1	1	1	1	1	1	1	0
XP_004244304																																																					1	1	1	1	0	1	1	1	1	0	0	1	1	1	1	1	1	1	1	1	1	1	1	1	1	0
XP_004244306																																																					1	1	1	1	1	1	1	0	1	1	0	1	1	1	0	1	1	1	0	1	1	1	1	1	1	0
XP_004244319																																																					0	1	1	1	1	1	1	0	1	1	1	1	1	1	0	0	1	1	1	1	1	1	1	1	1	0
XP_004244326	0.180556	0.180556							0.064516	0.064516	0.180087	0.180087	0.191617	0.191617	0.056151	0.0449725			0.177156	0.177156	0.196378	0.196378	0.057137	0.0559805	0.105694	0.097429			0.199093	0.199093	0.0521	0.0521	0.057639	0.057245					0.109782	0.109782	0.078579	0.078579			0.197183	0.1935425	0.079817	0.0770665	0.056886	0.056174	0.334282	0.2177385	0	1	0	0	0	0	1	0	1	0	0	0	0	0	0	0	0	0	0	0	0	0	0	0	0	1
XP_004244346	0.261452	0.261452			0.166031	0.166031	0.121178	0.118073	0.347962	0.347962	0.259382	0.259382							0.318978	0.318978	0.197971	0.197971					0.21794	0.205224	0.146166	0.146166	0.188404	0.188404									0.201547	0.201547					0.175291	0.167366			0.149735232	0.149735232	1	1	0	0	1	1	1	0	1	1	0	0	1	1	0	0	1	0	1	0	0	0	0	0	0	1
XP_004244347																																																					0	0	0	0	0	0	1	0	0	0	1	0	0	0	0	0	0	0	0	0	0	0	0	0	0	0
XP_004244351	0.303391	0.303391							0.427136	0.427136	0.353241	0.338706	0.366769	0.366769			0.143541	0.143541	0.387435	0.326424	0.3257	0.3225335			0.258229	0.223634	0.386881	0.329764	0.30073	0.2670715							0.166428	0.166428							0.3257	0.291223	0.281923	0.1496985					0	1	0	0	0	1	1	0	1	1	1	0	1	1	1	0	0	1	1	1	0	0	1	1	0	0
XP_004244352	0.817869	0.817869					0.13219	0.130959	0.474041	0.474041	0.637443	0.637443					0.133326	0.133326	1.147945	0.604145					0.237448	0.237448			0.195677	0.195677							0.128766	0.128766			0.120892	0.120892									0.141134	0.141134	0	1	0	0	0	1	1	0	1	1	0	0	0	0	0	0	0	0	0	0	0	0	0	0	0	1
XP_004244356	0.102394	0.102394	0.09894	0.09894	0.151374	0.151374			0.241803	0.241803	0.103601	0.103601	0.156585	0.156585			0.109516	0.109516	0.072793	0.072793	0.097148	0.097148			0.113471	0.112193	0.100412	0.094853	0.106868	0.106868							0.162162	0.162162	0.084103	0.084103	0.068365	0.068365	0.11033	0.105292	0.097008	0.074708	0.081958	0.081958			0.142301	0.1173795	0	1	0	0	0	1	1	0	1	1	1	1	0	1	0	0	1	1	0	1	0	0	1	1	0	1
XP_004244367	0.179304	0.179304			0.239264	0.239264			0.052724	0.052724	0.179751	0.179751	0.193338	0.193338			0.158437	0.1391465	0.147887	0.147887	0.179155	0.179155			0.523921	0.280592			0.13978	0.13978	0.481046	0.3142605					0.249414	0.1956765			0.185278	0.185278	0.159788	0.15006							0.152661983	0.121362325	0	1	0	0	1	1	1	1	1	1	1	0	0	1	0	0	1	1	0	1	1	0	0	1	0	1
XP_004244380			0.522621	0.387989					0.402564	0.402564	0.476908	0.476908																			0.13731	0.13731															0.128551	0.128551					0	0	0	0	0	0	1	0	0	0	0	0	0	0	0	0	0	0	0	0	0	0	0	0	0	1
XP_004244381			0.502153	0.3759475					1.691176	1.691176	0.49349	0.49349																			0.15612	0.15612															0.100756	0.100756			0.645761	0.236302	0	0	0	0	0	1	1	0	0	0	0	0	1	0	0	0	0	0	0	0	1	0	0	0	0	1
XP_004244382			0.282455	0.2237925					0.110613	0.110613	0.145214	0.145214			0.274364	0.270711			0.191567	0.191567	0.177288	0.177288	0.257489	0.2452975			0.264617	0.2618685					0.22941	0.22941							0.219863	0.219863	0.196303	0.196303	0.177288	0.1501415			0.191566	0.191566	0.285405	0.152934	0	0	1	1	0	1	1	0	1	0	0	0	0	1	0	0	1	0	1	0	0	1	1	0	1	1
XP_004244408	0.420854	0.420854	0.381245	0.3544165	0.288668	0.275751			0.55665	0.55665	0.507304	0.442055	0.385154	0.385154	0.337966	0.158607			0.316472	0.316472	0.451699	0.451699	0.284775	0.230979	0.307998	0.289085	0.256827	0.256827	0.419689	0.419689	0.215583	0.215583	0.173526	0.1493545			0.263724	0.2537925	0.329209	0.329209					0.455803	0.4268705	0.344589	0.328278	0.28594	0.2526145	0.332273	0.308387	0	1	0	0	0	1	1	0	1	1	1	0	0	1	0	0	0	0	0	0	0	0	1	0	0	1
XP_004244413	0.221103	0.2122795			0.179306	0.179306	0.047844	0.047844	0.251724	0.251724	0.214621	0.20947					0.070453	0.070453	0.248974	0.248974			0.033953	0.033953	0.090603	0.087161	0.105637	0.105637	0.223468	0.223468			0.089809	0.089809			0.081681	0.081681	0.104145	0.104145			0.123263	0.114393					0.08237	0.08237	0.15503876	0.117886446	1	1	1	0	1	1	1	1	1	1	0	1	0	0	1	1	0	1	1	1	0	1	0	1	1	1
XP_004244424	0.127519	0.127519	0.077839	0.0774775	0.037446	0.037446	0.055625	0.055625	0.215909	0.215909	0.126877	0.126877			0.079785	0.05974	0.087871	0.087871	0.201022	0.201022			0.078071	0.074842	0.080014	0.079039	0.06451	0.06451	0.080933	0.080933	0.064231	0.0587225	0.078247	0.056779			0.031693	0.031693					0.07086	0.07086					0.063103	0.050311	0.133106286	0.133106286	0	1	0	0	0	1	1	0	1	1	0	0	0	0	0	0	0	0	0	0	0	0	0	0	0	1
XP_004244426	0.362331	0.362331			0.138766	0.138766	0.138364	0.138364	1.25	1.25	0.270379	0.270379	0.225777	0.225777	0.113989	0.113989	0.178383	0.178383	0.370277	0.370277	0.152477	0.152477	0.10676	0.10676	0.213881	0.194519	0.768566	0.768566	0.181293	0.181293			0.120436	0.120436			0.094857	0.094857	0.082696	0.082696	0.19917	0.19917			0.152477	0.142014	0.272578	0.272578	0.109075	0.109075			1	1	1	1	1	1	1	0	1	1	1	1	1	1	1	0	1	1	0	1	0	1	1	1	1	0
XP_004244440	0.245021	0.245021	0.19026	0.162304	0.166356	0.166356	0.187549	0.14416	0.303371	0.303371	0.250639	0.250639			0.2026	0.1978095	0.130355	0.130355	0.20793	0.20793			0.15639	0.15639	0.165126	0.165126	0.140054	0.140054	0.228393	0.21589	0.140121	0.111755	0.133039	0.133039			0.168266	0.168266	0.096367	0.079229	0.136243	0.136243	0.190964	0.126342					0.140217	0.140217	0.147464323	0.147464323	0	1	0	0	0	1	1	0	1	1	0	0	0	0	0	0	0	0	0	0	0	0	0	0	0	1
XP_004244441									0.266592	0.266592	0.369124	0.369124							0.257391	0.257391	0.257839	0.257839					0.84868	0.454848	0.327371	0.273509											0.299986	0.299986			0.24404	0.2344665					0.219926874	0.219926874	0	1	0	0	0	1	1	0	1	0	0	0	0	1	0	0	1	0	0	0	0	0	1	0	0	1
XP_004244445																																																					1	1	1	1	1	1	1	1	1	1	1	1	1	1	1	1	1	1	1	1	1	1	1	1	1	0
XP_004244454			0.063115	0.058852	0.039182	0.039182	0.055198	0.055198	0.125749	0.125749	0.087726	0.087726	0.389876	0.389876			0.088003	0.088003			0.113645	0.113645	0.104457	0.104457	0.106357	0.0912735	0.054586	0.054586	0.141519	0.141519			0.164417	0.1375165			0.040964	0.040964	0.038363	0.038363	0.041239	0.041239			0.133425	0.124184	0.057313	0.057313	0.105301	0.105301			1	1	1	0	1	1	1	0	0	0	1	1	1	1	1	1	1	1	1	1	0	1	1	1	1	0
XP_004244463	0.196452	0.196452			0.048943	0.048943	0.046744	0.046744	0.155844	0.155844	0.254683	0.254683	0.079354	0.079354	0.040688	0.036564	0.053191	0.053191			0.113528	0.1084125	0.035499	0.0351195	0.083659	0.083659					0.182942	0.149683	0.03899	0.036165			0.037224	0.037224			0.058973	0.058973			0.121547	0.1095315	0.051385	0.0492845	0.034718	0.034537			1	0	1	1	1	1	1	0	0	1	1	0	1	1	0	0	1	1	1	1	1	1	1	1	1	1
XP_004244466	0.086172	0.086172	0.148031	0.148031	0.300508	0.300508	0.094151	0.094151	0.051724	0.051724	0.132039	0.132039	0.161374	0.161374	0.122785	0.122785	0.100455	0.100455	0.168136	0.168136	0.202121	0.202121	0.093572	0.093572	0.087904	0.087904	0.133704	0.133704			0.123106	0.123106	0.110035	0.110035					0.134596	0.134596	0.078015	0.078015	0.130821	0.130821					0.099411	0.099411			1	0	1	1	1	1	1	1	1	1	1	1	0	1	1	1	1	1	1	0	1	1	0	1	1	0
XP_004244467	0.478304	0.4508535	0.023979	0.023979	0.037729	0.037729	0.013442	0.013442	0	0	0.055307	0.055307	0.060372	0.060372	0.010167	0.010167	0.008731	0.008731	0.030534	0.030534	0.081268	0.081268	0.00936	0.00936	0.026367	0.025616	0.018729	0.018729	0.029418	0.029418	0.025323	0.025323	0.013426	0.013426			0.033175	0.033175	0.03231	0.03231	0.018026	0.018026	0.021297	0.021297	0.052947	0.047258	0.000775	0.000775	0.009375	0.009375	0.142428958	0.142428958	1	1	1	1	1	1	1	1	1	1	1	1	1	1	1	1	1	1	1	1	1	1	1	1	1	1
XP_004244488																																																					1	1	1	1	1	1	1	1	1	1	1	1	1	1	1	1	1	1	1	1	1	1	0	1	1	0
XP_004244498	0.285541	0.285541	0.116539	0.116539	0.179261	0.179261	0.073006	0.073006	0.157333	0.157333	0.214206	0.214206	0.156308	0.156308	0.091771	0.091771	0.082585	0.082585	0.093388	0.093388	0.152841	0.152841	0.076518	0.076518	0.15556	0.1425575	0.24674	0.24674	0.13142	0.13142			0.091078	0.091078			0.160485	0.160485	0.143045	0.143045	0.144287	0.144287	0.162604	0.153295	0.204044	0.1817765	0.121131	0.121131	0.078627	0.078627			1	1	1	1	1	1	1	1	1	1	1	1	1	1	1	1	1	1	1	1	0	1	1	1	1	0
XP_004244511																																																					1	0	1	1	0	1	1	0	1	1	0	1	0	1	0	0	0	1	1	0	0	1	1	1	1	0
XP_004244514																																																																														0
XP_004244522					0.102891	0.102891			0.170868	0.170868	0.203377	0.203377					0.13868	0.13868	0.227532	0.227532	0.300354	0.300354							0.142723	0.128032	0.134554	0.1317095							0.252518	0.19421	0.330563	0.265461			0.110616	0.110616	0.149158	0.149158					0	1	0	0	0	1	1	0	1	0	1	0	0	1	0	0	0	0	1	0	0	0	1	0	0	1
XP_004244532	0.194493	0.194493	0.200424	0.1959535					0.10559	0.10559	0.173844	0.1398695	0.343775	0.2280025			0.127971	0.127971			0.203117	0.1676			0.15376	0.15376	0.264811	0.1885155	0.18926	0.15742	0.05214	0.05214			0.119021	0.119021	0.112226	0.112226			0.227621	0.139162	0.302945	0.158226	0.238902	0.183792	0.153733	0.153733			0.13472748	0.13472748	0	1	0	0	0	1	1	1	0	1	1	1	1	1	1	1	1	1	1	1	1	0	1	1	0	1
XP_004244550	0.123311	0.123311	0.035761	0.035761	0.039517	0.039517	0.046026	0.046026	0.042194	0.042194	0.126162	0.126162	0.120272	0.120272	0.047767	0.047767	0.036955	0.036955			0.101009	0.0797645	0.051316	0.051316	0.055663	0.0510135	0.029997	0.029997	0.061333	0.061333	0.041854	0.041854	0.057814	0.057814			0.01732	0.01732	0.019306	0.019306	0.03356	0.03356			0.124734	0.087885	0.018291	0.018291	0.051411	0.051411	0.073761855	0.073761855	0	1	0	0	0	1	1	0	0	1	0	0	1	1	0	0	0	0	1	0	1	0	1	0	0	1
XP_004244553	0.124966	0.124966			0.104399	0.104399	0.106507	0.1037225	0.084507	0.084507	0.111289	0.111289			0.113197	0.104009	0.165233	0.165233	0.149962	0.149962	0.124666	0.120858	0.104215	0.0991725	0.170283	0.170283	0.345471	0.216029	0.094832	0.094832	0.161773	0.1401955	0.100981	0.098336					0.09509	0.09509			0.141597	0.13862			0.126941	0.117561	0.106922	0.101412	0.169790314	0.169790314	0	1	1	1	0	1	1	0	1	1	0	1	0	1	0	0	0	1	1	0	0	1	0	1	1	1
XP_004244571																																																					1	1	1	1	1	1	1	1	0	0	0	1	1	1	0	1	1	1	1	1	1	1	1	1	1	0
XP_004244572	0.123407	0.123407			0.203632	0.203632			0.085635	0.085635	0.11471	0.11471	0.185961	0.185961	0.138676	0.133584			0.061611	0.061611	0.09148	0.09148	0.138553	0.138553			0.122548	0.1178605	0.103014	0.085002	0.140802	0.140802	0.123666	0.123666					0.067476	0.0611255	0.123079	0.123079	0.115223	0.109118	0.104894	0.102152	0.068448	0.066942	0.131818	0.131818	0.086021	0.086021	0	0	0	0	0	1	1	0	1	1	0	0	0	1	0	0	0	0	0	0	0	0	1	0	0	1
XP_004244578																																																					0	1	0	0	0	1	1	0	1	0	1	0	0	1	0	0	0	0	1	0	0	0	1	0	0	0
XP_004244583			0.232204	0.196246	0.05646	0.05646	0.045093	0.045093	0.148883	0.148883					0.245151	0.124879	0.088775	0.088775	0.153092	0.153092			0.135471	0.1306085	0.095183	0.093358	0.09357	0.09357	0.1454	0.1454			0.142865	0.1181755			0.065432	0.065432	0.08674	0.0806275	0.092995	0.092995	0.109372	0.0967945			0.13508	0.13508	0.148638	0.1386515	0.302717482	0.107622475	1	1	1	1	1	0	1	1	1	0	0	1	1	0	1	1	1	1	1	1	0	1	0	1	1	1
XP_004244588	0.266413	0.266413							0.532051	0.532051									0.31639	0.31639									0.19775	0.19775																					0.37827	0.163719	0	0	0	0	0	0	1	0	0	0	0	0	0	0	0	0	0	0	0	0	0	0	0	0	0	1
XP_004244590	0.188573	0.188573							0.228501	0.228501									0.244857	0.244857	0.184892	0.184892							0.21086	0.21086																					0.278115	0.159222	0	1	0	0	0	0	1	0	1	1	0	0	0	1	0	0	0	0	0	0	0	0	0	0	0	1
XP_004244591																			0.292232	0.292232																															0.28625	0.156015	0	0	0	0	0	0	0	0	1	0	0	0	0	0	0	0	0	0	0	0	0	0	0	0	0	1
XP_004244604	0.233503	0.233503			0.065503	0.065503	0.213542	0.213542	0.37037	0.37037	0.230259	0.230259	0.250855	0.250855	0.201189	0.201189	0.247706	0.247706	0.249538	0.249538	0.360564	0.360564	0.250261	0.250261	0.289264	0.219699	0.2069	0.2069	0.306118	0.306118			0.241843	0.241843			0.230278	0.230278	0.256833	0.256833	0.26852	0.26852	0.102754	0.102754	0.393321	0.378491			0.206638	0.206638	0.265487663	0.265487663	0	1	0	0	0	1	1	0	1	1	1	0	0	1	0	0	0	0	0	0	0	0	1	0	0	1
XP_004244610	0.183244	0.183244	0.193391	0.193391	0.168531	0.168531	0.111411	0.111411	0.327869	0.214789	0.242638	0.242638	0.22892	0.22892	0.109156	0.109156	0.138672	0.138672	0.090743	0.090743	0.145954	0.145954	0.123571	0.123571	0.193847	0.193847	0.093042	0.093042	0.178829	0.178829	0.05988	0.05988	0.082049	0.082049			0.14368	0.14368	0.09269	0.069806	0.12025	0.12025	0.085008	0.085008	0.161307	0.1524295	0.112948	0.112948	0.042538	0.042538			0	0	0	0	0	0	0	0	0	0	0	0	0	0	0	0	0	0	0	0	0	0	0	0	0	1
XP_004244622	0.071109	0.071109	0.069295	0.064287	0.063804	0.063804	0.042841	0.042841	0.061017	0.061017	0.049815	0.049815	0.092699	0.092699	0.07925	0.076901	0.058622	0.058622	0.159259	0.159259	0.075785	0.075785	0.092418	0.092418	0.040301	0.037419	0.05101	0.05101	0.091968	0.091968	0.459471	0.1007815	0.080453	0.080453			0.025712	0.025712	0.090677	0.0891485	0.026995	0.026995	0.083201	0.064822	0.084799	0.0809485	0.048885	0.0486725	0.075497	0.075497	0.085129	0.07948	1	1	1	1	1	1	1	0	1	1	1	1	1	1	0	0	1	1	1	1	1	1	1	1	1	1
XP_004244625	0	0							0	0					0.031237	0.0223685			0	0	0	0	0.007417	0.007417							0.017224	0.017224	0.005962	0.005962											0	0	0.016852	0.016852			0.120057	0.02613	0	0	0	0	0	0	1	0	1	0	0	0	0	1	0	0	0	0	0	0	0	0	1	0	0	1
XP_004244627	0.287402	0.287402	0.304164	0.237606	0.086311	0.086311	0.075048	0.075048	0.308108	0.308108	0.243186	0.243186	0.338592	0.338592	0.09784	0.085841	0.184044	0.184044	0.341104	0.341104	0.206043	0.206043	0.087525	0.083046	0.245708	0.211482			0.299552	0.251013			0.086982	0.081431			0.106312	0.106312	0.144177	0.126844	0.169537	0.169537					0.121458	0.1158935	0.099283	0.082328	0.082801	0.082801	0	1	0	0	0	1	1	0	1	1	1	0	0	1	0	0	0	0	0	0	0	0	0	0	0	1
XP_004244652	0.264581	0.2298185	0.258674	0.258674	0.115968	0.115968	0.133136	0.133136	0.418301	0.418301	0.195056	0.188764	0.169908	0.169908	0.265828	0.166526	0.147187	0.147187	0.155099	0.155099	0.144363	0.144363	0.218187	0.2178115	0.225443	0.1902305	0.123064	0.123064			0.350133	0.350133	0.238072	0.220973					0.261005	0.261005	0.136505	0.136505					0.08494	0.08494	0.203428	0.169849			1	0	1	1	1	1	1	0	1	1	1	1	1	1	1	1	1	1	1	0	1	1	0	1	1	0
XP_004244653			0.114455	0.099785	0.10583	0.10583	0.16933	0.16933	0.096654	0.096654					0.148121	0.132656	0.13881	0.13881					0.137116	0.1361005	0.147934	0.147391	0.109667	0.109667	0.304928	0.304928			0.135066	0.1168145			0.074517	0.074517	0.090261	0.090261			0.134659	0.1324465	0.228205	0.228205	0.149177	0.1152455	0.138924	0.128839	0.190623	0.1526105	0	1	0	0	0	0	1	0	0	0	0	0	0	0	0	0	0	0	0	0	0	0	1	0	0	1
XP_004244657	0.147469	0.147469	0.301831	0.2769245	0.110727	0.110727	0.143267	0.107971	0.283505	0.283505	0.188225	0.169282	0.171879	0.1626455	0.210904	0.181961	0.139133	0.139133	0.238747	0.236795	0.258034	0.213965	0.332435	0.177369	0.108708	0.0939355	0.329943	0.329943			0.144052	0.144052	0.183591	0.165145			0.116805	0.116805	0.137742	0.137742	0.093409	0.093409			0.164633	0.143916	0.081468	0.0804335	0.197147	0.162892	0.143228386	0.143228386	0	0	0	0	0	1	1	0	1	1	1	0	0	1	0	0	0	0	1	0	0	0	1	0	0	1
XP_004244664	0.168498	0.168498							0.678233	0.678233	0.317064	0.317064	0.202771	0.202771							0.298513	0.294601							0.704203	0.23004																							0	1	0	0	0	1	1	0	0	1	1	0	0	1	0	0	0	0	1	0	0	0	0	0	0	0
XP_004244665	0.328855	0.328855			0.085386	0.085386	0.191991	0.191991			0.319979	0.319979	0.374408	0.374408	0.133669	0.104596	0.14166	0.14166	0.46	0.46	0.351873	0.351873	0.077521	0.077521	0.171161	0.1640605			0.323853	0.323853	0.115099	0.105355	0.076644	0.076644			0.172272	0.172272	0.159326	0.159326	0.086859	0.086859	0.1038	0.1038	0.351419	0.350058	0.103012	0.103012	0.073749	0.073749			1	1	1	1	0	1	0	0	1	1	1	1	0	1	0	0	1	1	1	1	0	1	1	1	1	1
XP_004244683					0.393778	0.179287	0.142012	0.142012							0.322384	0.2089385	0.23558	0.161401	0.546341	0.546341			0.27405	0.2379595	0.200747	0.1634605					1.175857	1.175857	0.346596	0.1347945	0.21845	0.186865	0.235647	0.233679	0.383834	0.194966	0.123237	0.10525					0.197196	0.197196	0.281139	0.249101	0.195853	0.195853	0	0	0	0	0	0	0	0	1	0	0	0	0	0	0	0	0	0	0	0	0	0	0	0	0	1
XP_004244684					0.352162	0.157436	0.237388	0.237388	0.371478	0.337141					0.457364	0.141557	0.13137	0.116191	0.540584	0.540584			0.158045	0.1469045	0.168969	0.133078					0.973138	0.973138	0.251698	0.1298855	0.226494	0.1168365	0.181175	0.137379	0.236514	0.1433905	0.194571	0.108341					0.164336	0.164336	0.239367	0.190369	0.51658	0.311423	0	0	0	0	0	0	1	0	1	0	0	0	0	0	0	0	0	0	0	0	0	0	0	0	0	1
XP_004244685	0.197162	0.1669225			0.221717	0.177061	0.118161	0.118161	0.245675	0.245675	0.187572	0.160641	0.229942	0.21703	0.124501	0.123375	0.188852	0.118853	0.268228	0.2444845	0.141521	0.135282	0.257735	0.1234895	0.33537	0.113091			0.17347	0.169892	0.794441	0.794441	0.126344	0.1178395	0.248724	0.123124	0.183528	0.127342	0.257005	0.1332315	0.110553	0.097147					0.18138	0.18138	0.228215	0.11558	0.295379	0.191019	1	1	1	1	0	1	1	0	1	1	1	1	1	1	0	0	1	1	1	1	0	1	0	1	1	1
XP_004244686					0.363218	0.155267	0.119405	0.119405							0.229129	0.1267925	0.125643	0.110046					0.227155	0.1688935	0.128268	0.122326					0.864459	0.864459	0.12589	0.123628	0.199299	0.114542	0.141355	0.122378	0.244734	0.139994	0.112249	0.100217					0.173837	0.173837	0.233532	0.177031	0.39904	0.2417315	0	0	0	0	0	0	0	0	0	0	0	0	0	0	0	0	0	0	0	0	0	0	0	0	0	1
XP_004244687	0.488438	0.4121295			0.297782	0.182094	0.114748	0.114748			0.509113	0.4829655			0.183958	0.135045	0.120669	0.117944	0.347112	0.347112	0.334613	0.334613	0.376978	0.1941885	0.187752	0.12297					0.5984	0.5984	0.153307	0.124758	0.343474	0.1501725	0.229586	0.213833	0.321072	0.1357785	0.225667	0.186047					0.181961	0.181961	0.193998	0.1266215	0.312473	0.189868	0	0	0	0	0	1	1	0	1	1	0	0	0	1	0	0	0	0	0	0	0	0	0	0	0	1
XP_004244702	0.220799	0.220799			0.069664	0.069664	0.052541	0.052541	0.04	0.04	0.168044	0.168044	0.149502	0.137376	0.105442	0.0905225	0.125077	0.125077	0.128283	0.128283	0.15174	0.1406065	0.115527	0.115527	0.13731	0.13731			0.118201	0.118201	0.125781	0.125781	0.143719	0.143719			0.082213	0.082213	0.117273	0.117273	0.083414	0.083414			0.477928	0.153048	0.110723	0.110723	0.099685	0.099685	0.1152513	0.1152513	0	1	0	0	0	1	1	0	1	1	0	0	0	0	0	0	0	0	0	0	0	0	0	0	0	1
XP_004244710	0.466105	0.218275	0.708025	0.4990945			0.496182	0.368764	0.258537	0.258537	0.462444	0.215228	0.355254	0.2909325	0.78747	0.681035	0.467053	0.467053	0.44052	0.323696	0.300107	0.2616055	0.81125	0.478299	0.389367	0.389367	0.556487	0.556487	0.250719	0.243462	0.380418	0.298921	0.540264	0.424262	0.428913	0.2474345							0.326981	0.326981			0.221705	0.21908	0.793623	0.538552	0.526963	0.33004	0	1	0	0	0	1	1	0	1	1	1	0	0	1	0	0	0	0	0	0	0	0	0	0	0	1
XP_004244713	0.246458	0.246458			0.154027	0.154027	0.241231	0.2330855	0.12447	0.12447	0.25504	0.25504	0.156832	0.156832	0.197991	0.150132	0.240326	0.240326	0.231476	0.2294735	0.323243	0.323243	0.159993	0.151848	0.24873	0.185788			0.135615	0.135615	0.532514	0.204997	0.131167	0.131167					0.339618	0.277366	0.280449	0.280449	0.379186	0.379186			0.226456	0.211852	0.144576	0.1356875	0.366549	0.221108	1	1	1	1	1	1	1	0	1	1	1	1	1	1	0	0	1	1	1	0	0	1	0	1	1	1
XP_004244715	0.301141	0.301141							0.686275	0.686275									0.29205	0.29205									0.209524	0.209524																					0.353892	0.183325	0	1	0	0	0	0	1	0	1	1	0	0	0	0	0	0	0	0	0	0	0	0	0	0	0	1
XP_004244716	0.283832	0.283832							0.265416	0.265416									0.358648	0.358648									0.212986	0.212986																					0.478426	0.1659555	0	0	0	0	0	0	1	0	1	0	0	0	0	0	0	0	0	0	0	0	0	0	0	0	0	1
XP_004244717	0.369017	0.369017							0.2975	0.2975									0.592727	0.592727									0.330214	0.330214																					0.312787	0.2303335	0	0	0	0	0	0	0	0	0	0	0	0	0	0	0	0	0	0	0	0	0	0	0	0	0	1
XP_004244719	0.103742	0.103742	0.180065	0.180065					0.38535	0.2908895	0.101832	0.101832	0.128295	0.128295							0.10302	0.10302					0.339249	0.339249	0.095654	0.095654									0.068497	0.068497			0.239499	0.239499	0.106389	0.104769	0.261756	0.113154			0.121860465	0.112049788	0	1	0	0	0	1	1	1	0	1	1	1	1	1	1	1	0	0	1	0	0	0	1	0	0	1
XP_004244731	0.050574	0.050574	0.051658	0.0265895	0.05689	0.055144	0.02904	0.024923	0.134185	0.134185					0.084953	0.0557745	0.035446	0.035446					0.069344	0.055556	0.059194	0.0526775	0.041317	0.03958	0.038519	0.038519			0.064433	0.0641275			0.071348	0.071348	0.044448	0.0391505			0.040673	0.040673			0.072783	0.0298475	0.06779	0.067036	0.07073	0.046705	1	1	1	1	1	0	1	0	0	1	0	1	1	0	0	0	0	1	1	1	0	1	0	1	1	1
XP_004244733	0.56195	0.56195	0.299315	0.246699	0.171556	0.171556	0.196003	0.196003	0.072874	0.072874	0.349071	0.349071	0.579003	0.579003	0.146231	0.146231	0.17781	0.17781	0.205808	0.205808	0.625974	0.421674	0.141209	0.141209	0.205865	0.1799355							0.14534	0.14534			0.188301	0.188301			0.225073	0.225073			0.477467	0.4306855			0.135356	0.135356			1	0	1	1	1	1	1	0	1	1	1	0	0	1	0	1	1	1	1	1	0	1	1	1	1	0
XP_004244740			0.104775	0.104775	0.090425	0.090425			0.375	0.375			0.284528	0.284528					0.339009	0.339009	0.194093	0.194093			0.11574	0.11574	0.116096	0.109588	0.215742	0.215742	0.112621	0.112621					0.169632	0.169632			0.16291	0.154561	0.089278	0.089278	0.220793	0.206207	0.169159	0.169159					0	1	0	0	0	0	1	0	1	0	1	0	1	1	0	0	1	1	1	1	0	0	1	0	0	1
XP_004244746	0.233255	0.233255	0.09575	0.0936215	0.150199	0.150199	0.134684	0.134684	0.2	0.2	0.209819	0.209819	0.146558	0.146558	0.12137	0.1153355	0.131813	0.131813	0.493208	0.493208	0.190548	0.190548	0.120726	0.120726	0.071439	0.065391	0.086487	0.086487	0.173269	0.1529975	0.074921	0.074921	0.113682	0.113682			0.090708	0.090708	0.140325	0.140325	0.106013	0.106013	0.098822	0.098822	0.217098	0.1963135	0.109981	0.109981	0.148027	0.1261425			1	1	1	1	1	1	1	1	1	1	1	1	1	1	1	1	1	1	1	1	1	1	1	1	1	0
XP_004244754					0.208306	0.208306			0.070301	0.070301			0.255987	0.255987			0.086135	0.086135	0.555907	0.555907	0.245039	0.245039			0.241482	0.17293			0.442869	0.442869							0.092101	0.092101			0.12105	0.12105			0.108738	0.108738	0.137615	0.137615					0	1	0	0	1	0	1	0	1	0	1	0	1	1	0	0	1	1	1	1	0	0	1	1	0	0
XP_004244760																																																					1	1	1	1	1	1	1	1	1	1	1	1	1	1	1	1	1	1	1	1	1	1	1	1	1	0
XP_004244768	0.456408	0.456408	0.342836	0.231427	0.194058	0.194058			0.419954	0.419954	0.472737	0.472737	0.333137	0.333137	0.134424	0.127738	0.153959	0.153959	0.382482	0.382482	0.396787	0.396787	0.141438	0.141438	0.183873	0.131825	0.206084	0.206084	0.335211	0.317464	0.111785	0.111785					0.15611	0.15611			0.163594	0.163594	0.143888	0.143888	0.377928	0.3632255	0.154428	0.154428	0.22444	0.22444	0.103354115	0.103354115	0	1	1	1	1	1	1	0	1	1	1	0	1	1	0	0	1	1	1	1	0	1	1	1	1	1
XP_004244769	0.133461	0.133461	0.231469	0.180878	0.079925	0.079925	0.032042	0.032042	0.03719	0.03719	0.091685	0.091685	0.240588	0.240588	0.088257	0.0635595	0.092468	0.092468	0.030201	0.030201	0.109001	0.1012365	0.1037	0.042022	0.126747	0.075428	0.130656	0.130656	0.126927	0.1176085	0.151225	0.151225	0.083725	0.043703			0.089764	0.089764	0.058569	0.058569	0.037585	0.037585	0.131851	0.131851	0.124908	0.1138585	0.0703	0.068447	0.091509	0.042087	0.115448525	0.110096356	1	1	1	1	1	1	1	1	1	1	1	1	1	1	1	1	1	1	1	1	1	1	1	1	1	1
XP_004244770																																																					1	1	1	1	1	1	1	1	1	0	1	1	1	0	1	1	1	1	1	1	1	1	1	1	1	0
XP_004244771																																																					1	1	1	1	1	1	1	1	0	0	1	1	1	1	1	1	1	1	1	1	1	1	1	1	1	0
XP_004244784	0.207169	0.207169	0.246059	0.246059	0.06294	0.06294	0.093607	0.093607	0.180723	0.180723	0.222947	0.222947			0.124005	0.124005	0.079921	0.079921	0.090625	0.090625	0.335308	0.305986	0.069739	0.069739	0.170892	0.0809295	0.171946	0.171946	0.362423	0.301998			0.072968	0.072968			0.094599	0.094599	0.109643	0.109643	0.095858	0.095858			0.335308	0.3221995	0.129569	0.129569	0.068239	0.068239			1	1	1	1	1	1	1	0	1	1	0	1	1	1	1	1	1	1	1	1	0	1	1	1	1	0
XP_004244802	0.323939	0.323939			0.137309	0.137309	0.110915	0.110915	0.353261	0.353261	0.323939	0.323939	0.345954	0.345954	0.228313	0.1869385	0.102799	0.102799	0.249668	0.249668	0.291417	0.291417	0.193054	0.1808705	0.193017	0.193017			0.334937	0.334937			0.203085	0.1952155			0.132641	0.132641	0.139924	0.111654	0.202561	0.202561			0.192545	0.192545	0.176046	0.12033	0.173041	0.169174	0.173850959	0.173850959	1	1	1	1	1	1	1	0	1	1	1	1	1	1	0	0	1	1	1	1	0	1	1	1	1	1
XP_004244803			0.062585	0.062585	0.017092	0.017092	0.015997	0.015997	0	0	0.086585	0.086585	0.046405	0.046405	0.017801	0.01766	0.0091	0.0091	0	0	0.02225	0.02225	0.020045	0.014559	0.028652	0.019989	0.036238	0.0315665	0.014106	0.014106	0.035261	0.035261	0.015142	0.0139625			0.008911	0.008911			0.009429	0.009429	0.026534	0.026534	0.02225	0.02225	0.009171	0.009171	0.017178	0.0133615	0.012547819	0.012547819	0	1	0	0	0	1	1	0	1	0	0	0	0	0	0	0	0	0	0	0	0	0	0	0	0	1
XP_004244816	0.456583	0.456583							0.280822	0.280822	0.543207	0.543207									0.503644	0.503644																			0.187577	0.187577									0.36996	0.262671	0	0	0	0	0	0	1	0	0	1	0	0	0	1	0	0	0	0	0	0	0	0	0	0	0	1
XP_004244819																																																					1	1	1	1	0	1	1	0	1	1	1	1	0	1	0	0	1	1	1	1	1	1	1	1	1	0
XP_004244822	0.145732	0.145732	0.466433	0.466433					1.012048	1.012048	0.127947	0.127947	0.219956	0.219956					0.346067	0.346067							0.140819	0.1405	0.246481	0.246481													0.131826	0.131532							0.150016	0.112508	0	1	0	0	0	1	1	0	1	1	1	0	0	0	0	0	0	0	1	0	0	0	0	0	0	1
XP_004244824	0.182243	0.182243							0.160991	0.160991	0.182514	0.182514	0.205582	0.1816135					0.344432	0.344432	0.124076	0.124076							0.140384	0.139638											0.284555	0.284555			0.137953	0.137953					0.485926	0.284141	0	1	0	0	0	1	1	0	1	1	1	0	0	1	0	0	0	0	0	0	0	0	0	0	0	1
XP_004244840	0.184409	0.121161	0.463411	0.383288	0.345206	0.345206	0.396238	0.164593	0.213912	0.213912			0.194246	0.153892					0.306872	0.306872					0.39879	0.293231					0.449295	0.449295							0.180671	0.180671											0.691276	0.3474505	0	0	0	0	0	0	0	0	0	0	0	0	0	0	0	0	0	0	0	0	0	0	0	0	0	1
XP_004244871			0.043086	0.042245	0.074729	0.0734805							0.191054	0.191054													0.042349	0.042349			0.017423	0.0089085											0.039326	0.039326			0.039797	0.0392195			0.163581286	0.163581286	0	0	0	0	1	0	0	1	0	0	1	0	1	0	1	1	0	0	0	0	1	0	0	0	0	1
XP_004244877	0.438388	0.438388			0.294284	0.2193315	0.230205	0.230205	0.627273	0.627273	0.43799	0.43799	0.447619	0.447619	0.181611	0.1457285	0.237147	0.237147	0.497751	0.497751	0.479971	0.479971	0.115534	0.115534	0.176671	0.176671	0.19875	0.19875	0.395715	0.395715	0.213202	0.17508	0.175797	0.175797			0.215119	0.215119	0.11067	0.11067	0.278428	0.278428	0.271209	0.271209	0.479971	0.4761015	0.132501	0.132501	0.113253	0.113253	0.239955	0.239955	1	1	1	1	1	1	1	0	1	1	1	1	1	1	0	0	1	1	1	1	0	1	1	1	1	1
XP_004244887																																																					0	1	0	0	0	1	1	0	1	1	1	1	0	1	0	0	1	0	1	0	0	0	1	0	0	1
XP_004244891					0.056305	0.056305	0.121199	0.121199	0.15736	0.15736	0.177867	0.177867			0.112409	0.111218	0.105054	0.105054					0.119522	0.11385	0.132013	0.129112			0.257216	0.257216			0.104832	0.091198			0.086206	0.086206			0.12825	0.12825					0.068123	0.068123	0.131649	0.107999	0.180150455	0.180150455	1	1	1	1	1	1	1	0	0	0	0	0	1	0	0	0	1	1	0	1	0	1	0	1	1	1
XP_004244899	0.212468	0.212468	0.130752	0.130752	0.17642	0.17642	0.139778	0.139778	0.628571	0.628571	0.377398	0.377398	0.500697	0.4260465	0.158803	0.128432	0.169699	0.169699			0.289182	0.289182	0.131551	0.131551	0.295207	0.295207	0.239154	0.239154	0.25924	0.25924	0.206112	0.206112	0.135815	0.135815			0.112363	0.112363	0.141135	0.141135	0.134765	0.134765	0.29859	0.29859	0.289182	0.289182	0.173581	0.173581	0.122142	0.122142			1	1	1	1	1	1	1	1	0	1	1	1	1	1	1	1	1	1	1	1	1	1	1	1	1	0
XP_004244902			0.116356	0.116356	0.046936	0.046936	0.142864	0.142864	0.203488	0.203488					0.198863	0.158425	0.187014	0.153839					0.172853	0.157159	0.1682	0.1562725	0.1529	0.1529	0.202559	0.202559			0.165106	0.161678	0.17428	0.17428	0.145643	0.123248	0.146237	0.130951	0.120522	0.120522	0.0922	0.0922			0.141928	0.141928	0.170668	0.1522175	0.191847168	0.191847168	0	1	0	0	0	0	1	0	0	0	0	0	0	0	0	0	0	0	0	0	0	0	0	0	0	1
XP_004244910
XP_004244939	0.107536	0.107536	0.077891	0.075541	0.067082	0.067082			0.109091	0.109091	0.098753	0.098753	0.116865	0.116865	0.072797	0.072797	0.06166	0.06166	0.111562	0.111562	0.103334	0.103334	0.086719	0.0826845	0.097952	0.092601	0.07231	0.07231	0.102391	0.102391	0.09472	0.09472	0.097132	0.08651			0.038362	0.038362	0.08213	0.08213	0.039753	0.039753	0.069018	0.0627185	0.119784	0.1099105	0.091873	0.091873	0.089241	0.088967	0.124337387	0.118345923	0	1	1	1	1	1	1	1	1	1	1	1	1	1	1	1	1	1	1	1	1	1	1	1	1	1
XP_004244948	0.257227	0.257227	0.101812	0.0973985	0.15421	0.107526	0.069706	0.069706	0.242424	0.242424	0.183531	0.183531	0.193142	0.193142	0.064095	0.052833	0.08802	0.08802			0.183347	0.183347	0.048183	0.048183	0.109983	0.1021295	0.084013	0.084013	0.150223	0.150223	0.040455	0.040455	0.047326	0.047326	0.102133	0.102133	0.092928	0.092928			0.077205	0.077205	0.097021	0.096249	0.179227	0.1635675	0.103872	0.103872	0.048729	0.048729			1	1	1	1	1	1	1	1	0	1	1	0	1	1	1	1	1	1	1	1	1	1	1	1	1	0
XP_004244950	0.251295	0.251295	0.296795	0.296795	0.21916	0.21916	0.060005	0.060005	0.170732	0.170732	0.298512	0.298512	0.285089	0.285089	0.146265	0.107885	0.141016	0.141016	0.196286	0.196286	0.22137	0.22137	0.119299	0.11386	0.131588	0.131588			0.160752	0.160752	0.096139	0.096139	0.129635	0.106632			0.15408	0.15408	0.150683	0.1408735	0.144761	0.144761	0.203784	0.203784	0.227348	0.222546	0.106256	0.106256	0.106961	0.0957435			1	1	1	1	1	1	1	1	1	1	1	1	1	1	0	1	1	1	1	1	1	1	1	1	1	0
XP_004244966	0.176171	0.176171	0.088796	0.0708195	0.052634	0.052634	0.050463	0.050463	0.071856	0.071856	0.167126	0.167126	0.120037	0.120037	0.071327	0.060648			0.13312	0.13312	0.08236	0.08236	0.056442	0.056442	0.084938	0.084938	0.052761	0.052761	0.120913	0.120913	0.045051	0.045051	0.050194	0.050194							0.035248	0.035248	0.040585	0.040585	0.090416	0.086388	0.062833	0.032646	0.047143	0.047143	0.091758648	0.084203983	1	1	1	1	1	1	1	1	1	1	1	0	1	1	1	1	1	1	1	0	1	1	1	1	1	1
XP_004244974			0.105865	0.105865	0.15786	0.15786	0.136814	0.12615	0.885417	0.885417	0.33856	0.33856	0.240764	0.240764	0.140051	0.140051			0.1736	0.1736	0.288385	0.2645765	0.127453	0.127453					0.275322	0.275322			0.16023	0.16023			0.074343	0.074343			0.169138	0.169138	0.187729	0.165746	0.254849	0.254849	0.135993	0.135993	0.111563	0.111563			1	1	1	1	1	1	1	1	1	0	1	0	1	1	0	1	1	0	0	1	0	1	1	0	1	0
XP_004244983																			0.719267	0.6786585							0.5523	0.219568													0.273647	0.273647									1.159728	0.172879	0	0	0	0	0	0	0	0	1	0	0	0	0	0	0	0	0	0	0	0	0	0	0	0	0	1
XP_004244986																																																					0	0	0	0	0	0	0	0	0	0	0	0	0	0	0	0	0	0	0	0	0	0	0	0	0	0
XP_004244991
XP_004245000
XP_004245006
XP_004245008
XP_004245022	0.195535	0.195535	0.175114	0.1710395	0.06655	0.06655	0.096587	0.096587	0.215311	0.215311	0.192624	0.192624	0.150556	0.150556	0.077661	0.067143	0.172986	0.172986	0.095347	0.095347	0.141747	0.141747	0.063281	0.063281	0.182391	0.1812955	0.15689	0.156701	0.152663	0.152663	0.093348	0.093348	0.06335	0.06335			0.219659	0.219659	0.135548	0.125462	0.17168	0.1554205	0.118785	0.118785			0.06933	0.06933	0.063178	0.063178			1	1	1	1	1	1	1	1	1	1	1	1	1	1	1	1	1	1	1	1	1	1	0	1	1	0
XP_004245027																																																					1	1	0	0	1	1	1	0	1	1	0	1	0	1	0	0	1	1	1	1	1	0	0	1	0	0
XP_004245029	0.066	0.066	0.01541	0.0147925					0.063953	0.063953	0.087445	0.0359			0.035701	0.030899	0.030847	0.030847	0.022412	0.022412	0.03203	0.03203	0.030891	0.028951	0.046361	0.040399	0.01903	0.01903			0.028288	0.02594	0.027806	0.027458	0.079844	0.079844	0.02483	0.02483	0.034805	0.026646	0.029618	0.029618			0.030286	0.030286	0.009837	0.009509	0.027467	0.027128	0.037227214	0.037227214	0	0	0	0	0	0	1	0	1	1	0	0	0	1	0	0	0	0	0	0	0	0	1	0	0	1
XP_004245033					0.345632	0.345632	0.226445	0.1122615	0.225397	0.225397					0.272234	0.200796	0.138169	0.138169	0.397324	0.397324	0.227875	0.227875	0.20092	0.168866	0.188974	0.188974			0.153889	0.153889	0.125346	0.1241485	0.174797	0.1313735			0.205114	0.205114	0.150054	0.150054	0.153181	0.153181			0.245955	0.238967	0.382035	0.222907	0.210295	0.191483	0.130365	0.130365	1	1	1	1	1	0	1	0	1	0	0	1	1	1	0	0	1	1	1	1	1	1	1	1	1	1
XP_004245036	0.287859	0.287859			0.127511	0.127511	0.113892	0.113892	0.087613	0.087613	0.133923	0.133923	0.106688	0.106688	0.073791	0.073791	0.176129	0.176129	0.113537	0.113537	0.08348	0.08348	0.203969	0.203969	0.153101	0.153101			0.125474	0.125474	0.084202	0.084202	0.112419	0.112419			0.127769	0.127769	0.060154	0.060154					0.094155	0.089193	0.103049	0.086806	0.126186	0.126186	0.086895922	0.083345589	1	1	1	1	1	1	1	0	1	1	1	1	1	1	0	0	0	1	1	1	1	1	1	1	1	1
XP_004245043	0.135168	0.135168	0.092652	0.090625	0.036281	0.036281	0.028211	0.028211	0.270073	0.270073	0.137787	0.137787	0.177533	0.177533	0.028514	0.028514	0.054953	0.054953	0.071721	0.071721	0.0791	0.0791	0.027221	0.027221	0.055959	0.055959	0.096713	0.096713	0.076634	0.076634	0.065691	0.065691	0.052078	0.052078			0.064217	0.064217	0.041676	0.041676	0.050955	0.050955	0.066836	0.063339	0.09076	0.086017	0.036577	0.036577	0.027472	0.027472	0.059782943	0.059782943	1	1	1	1	1	1	1	0	1	1	1	1	1	1	0	0	1	1	1	1	0	1	1	1	1	1
XP_004245045			0.234485	0.234485	0.082594	0.082594	0.119794	0.119794	0.201299	0.201299							0.131174	0.131174			0.230803	0.230803					0.23776	0.23776	0.201958	0.201958													0.215671	0.215671	0.223589	0.187744					0.627002288	0.374697207	1	1	0	0	1	0	1	1	0	0	0	0	0	1	1	1	0	0	0	0	0	0	1	1	0	1
XP_004245052	0.30193	0.2702045	0.133559	0.1330885	0.105608	0.105608			0.269091	0.269091	0.302566	0.2915515	0.287161	0.287161	0.143332	0.1102805	0.182587	0.182587	0.195462	0.195462	0.306509	0.306509	0.169831	0.169831	0.192688	0.192688			0.184805	0.184805	0.117021	0.111074	0.151932	0.151932			0.120666	0.120666	0.213298	0.213298	0.199401	0.199401	0.117606	0.117606	0.303024	0.3000165	0.105914	0.105914	0.18508	0.18508			0	0	0	0	0	0	1	0	1	0	0	0	0	0	0	0	0	0	0	0	0	0	0	0	0	1
XP_004245067	0.256127	0.256127	0.156877	0.156877	0.201264	0.201264	0.204123	0.204123	0.2	0.2	0.288701	0.288701	0.189771	0.189771	0.234699	0.1913495	0.175411	0.175411	0.219604	0.219604	0.204321	0.204321	0.208235	0.208235	0.201591	0.201591	0.267375	0.267375	0.237345	0.237345	0.304422	0.304422	0.172593	0.172593			0.225426	0.225426	0.203497	0.203497	0.114595	0.114595	0.24629	0.24629	0.217718	0.2166845	0.183292	0.183292	0.153128	0.153128			1	1	1	1	1	1	1	1	1	1	1	1	1	1	1	1	1	1	0	1	1	1	1	1	1	0
XP_004245070																																																					1	1	1	1	1	1	1	1	1	1	1	1	1	1	1	1	1	1	1	1	1	1	1	1	1	0
XP_004245071	0.273256	0.273256			0.206603	0.206603	0.176865	0.176865	0.029851	0.029851	0.268571	0.268571					0.145353	0.145353			0.276297	0.276297			0.11189	0.0946695	0.303971	0.224425	0.202015	0.202015	0.25861	0.25861					0.127637	0.127637	0.12081	0.12081			0.124488	0.124488	0.287472	0.28111	0.290855	0.142727			0.212394875	0.212394875	0	1	0	0	0	1	1	0	0	1	0	1	0	1	0	0	0	1	1	1	0	0	1	1	0	1
XP_004245072			0.057086	0.054327	0.057159	0.057159			0.036364	0.036364					0.099988	0.099988	0.077024	0.077024			0.213301	0.160233	0.079167	0.079167	0.091151	0.091151	0.051951	0.051951	0.13278	0.13278			0.088858	0.088858			0.067556	0.067556	0.028266	0.028266	0.066286	0.066286	0.049915	0.049915	0.213642	0.213301			0.088161	0.088161	0.071810489	0.063933662	0	1	1	1	1	0	1	1	0	0	0	1	0	1	1	1	1	1	1	1	0	1	1	1	1	1
XP_004245076	0.378992	0.378992	0.219154	0.219154	0.10565	0.10565	0.316023	0.25687	0.524138	0.524138	0.317471	0.317471	0.659827	0.659827	0.141688	0.141688					0.235294	0.235294	0.078103	0.078103	0.167021	0.167021	0.140953	0.140953	0.199059	0.199059			0.134237	0.134237			0.104094	0.097085	0.16577	0.16577	0.087166	0.087166	0.127234	0.127234	0.43117	0.332471	0.167728	0.167728	0.139815	0.139815	0.162143232	0.162143232	1	1	1	1	0	1	1	0	0	1	1	1	0	1	0	0	1	1	1	1	1	1	1	1	1	1
XP_004245077	0.009508	0.009508	0.033232	0.026479					0.045455	0.045455	0.065882	0.065882			0.044528	0.0140485	0.014146	0.014146	0	0	0.043627	0.0285585	0.024147	0.021563			0.032756	0.032756	0.038068	0.038068			0.020485	0.0187							0.024678	0.024678	0.02392	0.022862	0.043328	0.025661			0.040191	0.0339595			0	0	0	0	0	0	1	0	1	0	0	0	0	1	0	0	0	0	0	0	0	0	1	0	0	1
XP_004245080	0.030474	0.030474	0.000762	0.000762	0.012944	0.012944	0.098599	0.0154	0.006394	0.0061805	0.023564	0.017963			0.021702	0.020284							0.033148	0.028611	0.020408	0.0203155	0.018256	0.018256	0.140293	0.1151555			0.022878	0.022878					0.01993	0.013768	0.018258	0.018258	0.029427	0.0233935			0.031598	0.030777	0.027413	0.0257705	0.008183306	0.008183306	1	1	1	1	1	1	1	1	0	1	0	1	1	0	1	1	1	1	1	0	0	1	0	0	1	1
XP_004245083	0.03172	0.03172	0.000766	0.000766	0.013405	0.013405	0.093893	0.016148	0	0	0.023704	0.0175945			0.023992	0.0222305							0.034728	0.029291	0.020491	0.0201955	0.018422	0.018422	0.148567	0.1208955			0.02096	0.02096					0.020318	0.015526	0.018671	0.018671	0.029444	0.023574			0.032166	0.028098	0.027395	0.026729	0.008183306	0.008183306	0	0	0	0	0	0	0	0	0	0	0	0	0	0	0	0	0	0	0	0	0	0	0	0	0	1
XP_004245085	0.151206	0.151206			0.105045	0.105045	0.113817	0.113817	0.1125	0.1125	0.151206	0.151206	0.207098	0.207098	0.121543	0.121543	0.048502	0.048502	0.076923	0.076923	0.114392	0.114392	0.099019	0.099019	0.107162	0.082086			0.131157	0.131157			0.102167	0.102167			0.104437	0.104437	0.06018	0.048574	0.080403	0.080403	0.127861	0.127861	0.104879	0.104879	0.07415	0.0700815	0.076135	0.076135			1	1	1	1	1	1	1	1	1	1	1	1	1	1	0	0	1	1	1	1	0	1	1	1	1	0
XP_004245091	0.177635	0.177635	0.05536	0.0548885	0.052142	0.052142	0.080764	0.080764	0.2	0.2	0.162064	0.162064	0.142662	0.142662	0.091631	0.0808235	0.092001	0.092001			0.133296	0.1171365	0.085706	0.085706	0.046587	0.046587	0.04831	0.04831	0.085528	0.085528			0.070899	0.070899			0.048122	0.048122	0.089448	0.0867815	0.065931	0.065931	0.042721	0.042721	0.134662	0.1167545	0.099682	0.0835035	0.082397	0.082397			0	1	0	0	0	1	1	0	1	1	0	0	0	1	0	0	0	0	0	0	0	0	1	0	0	1
XP_004245093	0.245187	0.2202795	0.138998	0.138998	0.052416	0.052416	0.051294	0.051294	0.326389	0.326389	0.263215	0.2261265					0.054443	0.054443	0.267281	0.267281	0.125576	0.125576			0.097257	0.097257	0.093629	0.093629	0.174623	0.15186	0.075084	0.071008					0.085194	0.085194	0.045995	0.045995	0.062534	0.062534	0.106415	0.106415	0.128998	0.128998	0.067095	0.067095			0.059062	0.059062	1	1	0	0	0	1	1	0	1	1	0	1	0	1	0	0	1	1	1	1	0	0	1	1	0	1
XP_004245095	0.134418	0.134418			0.125882	0.125882			0.081301	0.081301	0.115464	0.115464							0.126045	0.126045	0.246311	0.134709							0.154656	0.154656	0.259962	0.259962					0.12888	0.12888			0.211643	0.123356			0.158648	0.139517					0.126076	0.126076	0	1	0	0	1	1	1	0	1	1	0	0	0	1	0	0	0	0	1	1	1	0	1	0	0	1
XP_004245106	0.215127	0.215127	0.080394	0.080394	0.113192	0.105358	0.100457	0.100457	0.193309	0.193309	0.237226	0.237226			0.057615	0.057615	0.090298	0.090298	0.323232	0.323232	0.238032	0.238032	0.046255	0.046255	0.085588	0.085588	0.077822	0.077822	0.199238	0.199238	0.085038	0.085038	0.051155	0.051155			0.065524	0.065524	0.048253	0.048253	0.087389	0.087389	0.449865	0.449865	0.229956	0.229956	0.095289	0.095289	0.045182	0.045182			1	1	1	1	1	1	1	1	1	1	0	1	1	1	1	1	1	1	1	1	1	1	1	1	1	0
XP_004245113			0.088311	0.0844485	0.08859	0.08859	0.099573	0.099573	0.169014	0.169014					0.127079	0.11114	0.097837	0.097837	0.208778	0.208778			0.103713	0.0939625	0.104996	0.082857	0.081034	0.081034	0.205776	0.205776	0.066375	0.064866	0.103174	0.092659			0.101654	0.101654	0.128242	0.102041	0.077133	0.077133	0.077433	0.077433			0.085454	0.085454	0.097845	0.0840035	0.128388	0.126817	1	1	1	1	1	0	1	1	1	0	0	1	1	0	0	0	1	1	1	1	0	1	0	1	1	1
XP_004245116	0.195384	0.163337			0.150488	0.150488	0.083242	0.083242	0.212963	0.212963	0.200368	0.168303	0.250297	0.2174325	0.192998	0.143662	0.195467	0.195467	0.218608	0.218608	0.172656	0.1654775	0.153606	0.121666	0.167071	0.1572905			0.206478	0.190726	0.203914	0.178873	0.21427	0.183011			0.110864	0.110864	0.175531	0.175531	0.141761	0.141761			0.193283	0.169108	0.132899	0.132899	0.170731	0.12843	0.221011456	0.221011456	0	0	0	0	0	0	1	0	0	0	0	0	0	0	0	0	0	0	0	0	0	0	0	0	0	1
XP_004245119			0.106184	0.097894					0.235178	0.235178							0.088534	0.088534	0.382627	0.35151	0.122126	0.122126					0.095812	0.095812	0.09672	0.09672	0.085167	0.0851065					0.082419	0.082419					0.10228	0.10228			0.111821	0.111821					0	0	0	0	0	0	1	0	0	0	0	0	0	0	0	0	0	0	0	0	0	0	0	0	0	1
XP_004245120			0.107172	0.104278													0.054828	0.054828	0.30483	0.291078	0.162545	0.162545					0.098725	0.098725	0.182559	0.182559	0.091786	0.0900995					0.088928	0.088928					0.10369	0.10369			0.109567	0.109567			0.272698	0.128288	0	1	0	0	0	0	1	0	1	0	0	0	1	1	0	0	0	0	1	1	0	0	0	1	0	1
XP_004245126	0.424082	0.424082	0.079236	0.079236			0.093697	0.093697	0.092199	0.092199	0.281267	0.281267			0.132044	0.132044	0.090551	0.090551			0.297235	0.297235	0.107851	0.107851	0.099192	0.084149	0.103482	0.103482	0.164202	0.164202			0.096317	0.096317	0.136152	0.136152	0.065602	0.065602	0.077549	0.077549	0.137022	0.137022	0.073768	0.073768	0.297235	0.264668	0.07595	0.07595	0.093448	0.093448			1	1	1	1	0	1	1	0	0	1	0	1	0	1	0	0	1	1	1	1	0	1	1	1	1	1
XP_004245135			0.04124	0.04124	0.026434	0.026434	0.027963	0.027963	0.269231	0.269231					0.021044	0.020544	0.036448	0.036448	0.12549	0.12549			0.020759	0.018694	0.015751	0.015751	0.051252	0.051252	0.079933	0.079933	0.043166	0.0408725	0.018066	0.017423			0.033231	0.033231	0.026966	0.026966	0.021754	0.021754	0.036012	0.036012			0.034095	0.034095	0.020674	0.019957			0	1	0	0	0	0	1	0	1	0	0	0	0	0	0	0	0	0	0	0	0	0	0	0	0	1
XP_004245143	0.216714	0.216714			0.105709	0.103967	0.134541	0.103923	0.357401	0.357401	0.20094	0.20094	0.239912	0.239912	0.189561	0.183798	0.171011	0.171011	0.332915	0.3054405	0.200135	0.200135	0.193542	0.193542	0.166639	0.156703			0.207084	0.207084	0.107572	0.1075645	0.238023	0.225698			0.241253	0.15291	0.21994	0.21994	0.155532	0.155532			0.215906	0.2094745	0.219604	0.1128325	0.189227	0.169348			1	1	1	1	0	1	1	0	1	1	1	1	0	1	0	0	1	1	1	1	0	1	1	1	1	1
XP_004245144	0.29908	0.29908							0.364679	0.364679	0.294073	0.294073							0.355634	0.3299035	0.261065	0.2449585							0.112825	0.112825	0.090619	0.090619							0.093787	0.093787					0.242474	0.242474					0.324794	0.123383	0	0	0	0	0	1	1	0	1	1	0	0	0	0	0	0	0	0	0	0	0	0	0	0	0	1
XP_004245145	0.292968	0.292968							0.402757	0.402757	0.272401	0.272401							0.304462	0.294485	0.286	0.2627865							0.098509	0.098509	0.089126	0.089126							0.132853	0.132853					0.269216	0.269216					0.161154	0.123004	0	0	0	0	0	0	1	0	0	0	0	0	0	0	0	0	0	0	0	0	0	0	0	0	0	1
XP_004245146	0.280692	0.280692									0.280118	0.280118							0.634987	0.5227565	0.367109	0.3337845							0.147364	0.147364	0.117868	0.117868							0.128988	0.128988					0.32287	0.32287					0.306127	0.1717655	0	0	0	0	0	0	0	0	0	0	0	0	0	0	0	0	0	0	0	0	0	0	0	0	0	1
XP_004245149	0.260201	0.211096							0.826389	0.826389	0.242547	0.242547	0.173864	0.173864																																					1.515625	0.9505525	0	0	0	0	0	0	1	0	0	0	0	0	0	0	0	0	0	0	0	0	0	0	0	0	0	1
XP_004245151	0.332291	0.332291			0.389932	0.389932	0.213667	0.213667	0.916667	0.916667	0.332291	0.332291	0.26819	0.26819			0.151889	0.151889	0.55832	0.55832	0.404742	0.404742	0.214782	0.214782	0.281324	0.281324	0.240737	0.240737	0.449239	0.449239	0.432406	0.414716	0.263355	0.217856					0.314985	0.314985	0.146969	0.146969	0.28537	0.2700265			0.230297	0.206732	0.192249	0.192249			1	1	1	0	1	1	1	1	1	1	1	1	1	1	1	0	1	1	1	0	1	1	0	1	1	0
XP_004245152	0.079775	0.079775	0.119513	0.119286	0.121523	0.121523	0.038902	0.038902	0	0	0.079708	0.079708	0.13159	0.13159	0.053977	0.053977	0.105494	0.105494	0.157895	0.157895	0.15249	0.15249	0.053177	0.053177	0.108503	0.0911815	0.126053	0.126053	0.202782	0.202782	0.131669	0.131669	0.055097	0.055097			0.118051	0.118051	0.091617	0.091617	0.045121	0.045121	0.105434	0.105434	0.153187	0.1528385			0.055732	0.055732	0.130684939	0.130684939	1	1	1	1	1	1	1	0	1	1	1	1	0	1	0	0	1	1	1	1	1	1	1	1	1	1
XP_004245154																																																					1	1	1	1	1	1	1	1	1	1	1	1	0	1	0	0	1	1	1	1	1	1	1	1	1	0
XP_004245160																																																					1	1	1	1	1	0	1	1	1	0	1	1	1	1	1	1	1	1	1	1	1	1	1	1	1	0
XP_004245161					0.317843	0.317843	0.219918	0.219918	0.180628	0.180628					0.165838	0.161307	0.224979	0.224979	0.219144	0.219144	0.25034	0.25034	0.115388	0.115388	0.154719	0.154719	0.273773	0.273773	0.267722	0.267722			0.117143	0.117143					0.213045	0.213045	0.161365	0.161365	0.198648	0.103352	0.28225	0.266125	0.132535	0.132535	0.108168	0.108168			0	1	0	0	0	0	1	0	1	0	0	0	0	1	0	0	0	0	0	0	0	0	1	0	0	1
XP_004245173	0.193066	0.193066	0.085225	0.085225	0.101126	0.101126	0.105768	0.103721	0.19086	0.19086	0.217748	0.193069	0.135122	0.135122	0.06182	0.06182	0.105767	0.105767	0.133212	0.133212	0.135238	0.135238	0.062671	0.062671	0.111486	0.111486	0.074143	0.074143	0.164838	0.1411865	0.064569	0.064569	0.057757	0.057757			0.076283	0.076283	0.10639	0.10639	0.120009	0.120009	0.038357	0.038357	0.13803	0.137297	0.072157	0.072157	0.062358	0.062358			1	1	1	1	1	1	1	1	1	1	1	1	1	1	1	1	1	1	1	1	1	1	1	1	1	0
XP_004245178	0.200603	0.200603	0.251533	0.1954155					0.304833	0.304833	0.148346	0.148346	0.102452	0.102452	0.171282	0.171282	0.084276	0.084276	0.187864	0.187864			0.107955	0.107955			0.144201	0.1416535	0.157096	0.157096	0.08895	0.08895	0.129675	0.129675					0.062332	0.062332	0.111265	0.111265					0.099865	0.0975315	0.113914	0.113914	0.132356	0.132356	0	1	0	0	0	1	1	0	1	1	1	0	0	0	0	0	0	0	0	0	0	0	0	0	0	1
XP_004245194	0.146366	0.146366	0.086466	0.0819585	0.073228	0.073228	0.095761	0.095761	0.141104	0.141104	0.193548	0.193548			0.100085	0.0974655	0.096024	0.096024	0.091339	0.091339	0.23335	0.23335	0.092567	0.092567	0.210881	0.210881	0.114267	0.114267	0.238469	0.238469	0.138066	0.115244	0.079813	0.079813			0.152688	0.152688			0.124045	0.124045	0.198083	0.194938	0.23335	0.227814	0.06273	0.06273	0.089743	0.089743			1	1	1	1	1	1	1	1	1	1	0	1	1	1	1	1	1	1	1	1	1	1	1	1	1	0
XP_004245195																																																					1	1	1	1	1	1	1	1	0	1	1	1	1	1	1	1	1	1	1	1	1	1	1	0	1	0
XP_004245196	0.262632	0.262632					0.146189	0.146189	0.154545	0.154545	0.240573	0.240573	0.243257	0.243257	0.122407	0.122407	0.132831	0.132831	0.229333	0.229333	0.218513	0.218513	0.134713	0.134713	0.167465	0.1366305			0.217282	0.217282			0.120227	0.120227			0.117877	0.117877	0.112554	0.112554	0.126941	0.126941			0.419077	0.3285385	0.119331	0.119331	0.113907	0.113907			1	1	1	1	0	1	1	0	1	1	1	1	1	1	0	0	1	1	1	1	0	1	1	1	1	1
XP_004245197	0.122982	0.122982			0.154172	0.150305	0.12156	0.109501	0.161417	0.161417	0.085264	0.085264	0.225659	0.225659	0.237925	0.193678	0.237067	0.1530825	0.165907	0.165907	0.197211	0.197211	0.299912	0.24591	0.247919	0.1037425			0.170455	0.170455	0.181327	0.1712775	0.280925	0.249277	0.298762	0.249791	0.09492	0.0845515	0.139705	0.12057	0.158828	0.145934			0.200929	0.1930015	0.157698	0.1369525	0.30207	0.237208			1	1	1	1	1	1	1	0	1	1	1	1	1	1	0	0	1	1	1	1	1	1	1	1	1	0
XP_004245199	0.246212	0.246212	0.142927	0.142927	0.101694	0.101694	0.125842	0.120472	0.214744	0.214744	0.255585	0.255585					0.062868	0.062868	0.042875	0.042875	0.184915	0.184915			0.109639	0.1094275			0.174092	0.174092	0.232675	0.232675					0.132163	0.132163	0.14036	0.14036	0.070826	0.070826	0.699711	0.278662	0.184915	0.1613465	0.06776	0.06776			0.141461605	0.125558167	1	1	0	0	1	1	1	1	1	1	0	1	1	1	0	1	1	1	1	1	1	0	1	1	0	1
XP_004245207																																																					1	1	1	1	1	1	1	1	1	1	1	1	1	1	1	1	1	1	1	1	1	1	1	1	1	0
XP_004245209	0.092855	0.092855							0.019048	0.019048	0.087358	0.087358	0.156362	0.156362	0.058571	0.055939	0.07058	0.07058	0.032822	0.032822	0.095229	0.095229	0.098549	0.073084	0.0904	0.0845245			0.14919	0.14919			0.069342	0.06293					0.151698	0.151698	0.098711	0.098711			0.094336	0.0905235	0.087782	0.087782	0.057793	0.055734	0.16334	0.112478	0	1	0	0	0	1	1	0	1	1	1	1	0	1	0	0	1	1	1	0	0	0	1	1	0	1
XP_004245217			0.180632	0.180632	0.066333	0.066333	0.070143	0.070143	0.254464	0.254464	0.508353	0.508353	0.280952	0.280952	0.090981	0.088749	0.106395	0.106395	1.236559	0.752985	0.227955	0.227955	0.042895	0.042895	0.075885	0.073992	0.074258	0.074258			0.050651	0.050651	0.08206	0.08206			0.074595	0.074595	0.0882	0.0882	0.077366	0.077366	0.123863	0.09876	0.331311	0.279633	0.036459	0.036459	0.063179	0.063179	0.155412647	0.155412647	0	0	0	0	0	1	1	0	1	0	1	0	0	1	0	0	0	0	0	0	0	0	1	0	0	1
XP_004245218																																																					1	1	1	1	1	1	1	0	1	1	1	1	1	1	1	1	1	1	1	1	0	1	1	1	1	0
XP_004245224	0.197402	0.197402					0.143722	0.1419105	0.196262	0.196262	0.189244	0.184117	0.195558	0.195558	0.156758	0.156758	0.186504	0.0778435	0.144436	0.144436	0.147068	0.147068	0.179557	0.179557	0.082774	0.0814635							0.153799	0.153799			0.108712	0.101422	0.114149	0.106011					0.154903	0.1508475			0.126132	0.126132	0.237635	0.1054505	0	0	0	0	0	0	1	0	0	0	0	0	0	0	0	0	0	0	0	0	0	0	0	0	0	1
XP_004245225	0.127574	0.127574					0.108927	0.10631	0.120623	0.120623	0.187179	0.1524635	0.227548	0.227548	0.189257	0.189257	0.107886	0.0891565	0.238949	0.238949	0.10548	0.10548	0.155317	0.155317	0.07274	0.0632385							0.166237	0.166237			0.103042	0.097222	0.128044	0.113105					0.105606	0.1054265			0.171655	0.171655	0.136903	0.1001025	1	0	1	1	0	1	1	0	1	1	1	1	0	1	0	0	0	1	1	1	0	1	1	1	1	1
XP_004245246	0.247644	0.247644	0.102956	0.098507	0.062611	0.0609255	0.058151	0.058151	0.296089	0.296089			0.566638	0.5496835	0.090411	0.090411	0.130272	0.130272	0.563403	0.563403	0.40381	0.40381	0.110706	0.110706	0.1367	0.1367	0.08186	0.08186	0.299512	0.299512	0.125282	0.125282	0.075114	0.075114			0.133976	0.133976	0.08066	0.069431	0.077646	0.077646	0.00292	0.00292	0.379431	0.379431	0.067999	0.067999	0.127373	0.127373	0.094975	0.084389	1	1	1	1	1	0	1	0	1	1	1	1	1	1	0	0	1	1	1	1	1	1	1	1	1	1
XP_004245261			0.105942	0.105942	0.15277	0.15277	0.120091	0.120091	0.529801	0.529801	0.14856	0.14856			0.096573	0.096573	0.111622	0.111622	0.233196	0.233196	0.187204	0.187204	0.22892	0.1938635	0.131796	0.131796	0.208926	0.208926	0.316219	0.316219	0.148865	0.148865	0.221139	0.1655645			0.168101	0.168101	0.164235	0.164235	0.115525	0.115525	0.214197	0.214197	0.187204	0.181871	0.198887	0.198887	0.134891	0.134891			1	1	1	1	1	1	1	1	1	0	0	1	1	1	1	1	1	1	1	1	1	1	1	1	1	0
XP_004245271	0.230617	0.230617			0.188488	0.136524	0.082448	0.082448	0.164589	0.164589	0.406148	0.392338	0.254144	0.22879	0.153613	0.127144	0.164626	0.141702	0.23027	0.23027	0.201525	0.201525			0.138195	0.138195	0.109369	0.109369	0.213087	0.213087	0.126306	0.126306	0.118869	0.118869			0.141267	0.141267			0.118641	0.118641	0.313688	0.313688	0.275485	0.2430455	0.137151	0.137151	0.146331	0.146331	0.230669686	0.230669686	1	1	1	1	1	1	1	1	1	1	1	0	1	1	1	0	1	1	1	1	1	1	1	1	0	1
XP_004245288	0.171484	0.1629935	0.100363	0.100363	0.069888	0.069888	0.112976	0.112976	0.462687	0.462687	0.179907	0.179907	0.158423	0.158423	0.293267	0.293267	0.17361	0.17361	0.473974	0.326384	0.175109	0.175109	0.17994	0.17994	0.198689	0.186077	0.088389	0.088389	0.230869	0.230869			0.192008	0.192008			0.15923	0.15923	0.150445	0.150445	0.108593	0.108593	0.107619	0.107619	0.242559	0.2087585			0.184039	0.184039	0.091416928	0.091416928	1	1	1	1	0	1	1	0	1	1	1	1	0	1	0	0	1	1	0	1	0	1	1	1	1	1
XP_004245293	0.490588	0.490588									0.525853	0.525853	0.479191	0.479191			0.177874	0.177874	0.573294	0.573294	0.572944	0.568827							0.420354	0.3955485					0.163372	0.144703	0.168853	0.168853			0.162056	0.162056									0.414273468	0.414273468	0	1	0	0	0	1	0	0	1	1	1	0	0	1	0	0	1	0	1	1	0	0	0	1	0	1
XP_004245294	0.462957	0.462957											0.510243	0.510243			0.180728	0.180728	0.474893	0.474893	0.46893	0.464697							0.382147	0.3554125					0.164506	0.12906	0.123905	0.123905			0.187773	0.187773									0.414273	0.414273	0	0	0	0	0	0	0	0	1	1	1	0	0	0	0	0	0	0	0	0	0	0	0	0	0	1
XP_004245302	0.148055	0.148055			0.0682	0.0682	0.163794	0.163794	0.087748	0.087748	0.159408	0.159408	0.138384	0.138384			0.160466	0.160466	0.134694	0.134694	0.220149	0.220149					0.37286	0.2475615	0.164958	0.164958	0.102468	0.093685							0.068358	0.068358			0.161603	0.139706	0.223818	0.195647	0.129061	0.121735			0.152226	0.1151735	1	1	0	0	1	1	1	1	1	1	1	1	1	1	0	0	0	0	0	0	1	0	1	1	0	1
XP_004245303	0.320152	0.320152			0.172433	0.172433	0.183814	0.183814	0.485	0.485	0.315615	0.315615	0.281415	0.281415	0.174767	0.092533	0.090026	0.090026	0.108135	0.108135	0.357324	0.357324	0.165809	0.145651	0.130227	0.117929			0.295075	0.295075	0.106562	0.106562	0.2007	0.1541635			0.212676	0.212676	0.097704	0.097704			0.100733	0.100733	0.354549	0.353675	0.106437	0.106437	0.210709	0.1633565	0.364029791	0.364029791	0	1	0	0	0	1	1	0	1	1	1	0	0	1	0	0	0	0	0	0	0	0	1	0	0	1
XP_004245304	0.2975	0.2975	0.088209	0.071434					0.132911	0.132911	0.231562	0.231562	0.288136	0.288136					0.187316	0.187316	0.191475	0.191475					0.069577	0.069577	0.221587	0.221587	0.065884	0.064077									0.144792	0.144792	0.099804	0.083399	0.227444	0.211491					0.155742	0.077254	0	1	0	0	0	1	1	0	1	1	1	0	0	1	0	0	0	0	0	0	0	0	1	0	0	1
XP_004245314																																																																														1
XP_004245317	0.055202	0.055202	0.237864	0.237864			0.097833	0.097833	0.180851	0.180851	0.081204	0.0697735	0.080137	0.071268	0.13157	0.088335	0.054284	0.054284			0.06488	0.06488	0.058812	0.049128	0.101233	0.0850405	0.112547	0.112547	0.05394	0.05394	0.111746	0.103847	0.059078	0.043811			0.080025	0.080025	0.08323	0.0756065	0.057436	0.057436	0.131159	0.1253805			0.080364	0.07849	0.072475	0.0685765	0.107290437	0.104518983	1	1	1	1	0	1	1	1	0	1	1	1	1	1	1	1	1	1	1	1	1	1	0	1	1	1
XP_004245336																															0.322843	0.208885																			0.711002	0.399374	0	0	0	0	0	0	0	0	0	0	0	0	0	0	0	0	0	0	0	0	0	0	0	0	0	1
XP_004245339
XP_004245347																																																					1	1	0	0	1	0	1	1	1	1	1	1	1	1	1	0	1	1	1	1	0	0	0	1	0	0
XP_004245353																																																																														1
XP_004245365	0.490506	0.490506			0.081715	0.081715	0.130239	0.130239	0.268817	0.268817	0.409091	0.409091			0.084904	0.084875	0.205403	0.205403			0.283582	0.283582	0.08178	0.08178	0.186037	0.175522			0.285235	0.285235	0.310098	0.159246	0.083351	0.083351			0.208564	0.208564	0.193284	0.171052	0.213734	0.213734	0.231139	0.1958655	0.267698	0.262962	0.10265	0.10265	0.166695	0.166695	0.179229	0.111227	1	1	1	1	1	1	1	1	0	1	0	1	1	1	0	1	1	1	1	1	1	1	1	1	1	1
XP_004245370	0.201566	0.166394			0.105158	0.105158	0.084757	0.084757	0.409326	0.409326	0.206441	0.172961	0.220354	0.195727	0.175317	0.131477	0.169904	0.169904	0.107599	0.107599	0.151724	0.14671	0.178322	0.1337015	0.163893	0.1595715			0.180354	0.171051	0.205819	0.1581805	0.211781	0.159742			0.109897	0.109897	0.191135	0.191135	0.134617	0.134617			0.185001	0.153769	0.135782	0.135782	0.189728	0.138813			0	0	0	0	0	0	1	0	0	0	0	0	0	0	0	0	0	0	0	0	0	0	0	0	0	1
XP_004245372	0.267559	0.25423			0.105572	0.105572	0.098607	0.098607	0.255411	0.255411	0.272651	0.259367	0.403727	0.366245	0.230605	0.136263	0.256572	0.256572	0.212166	0.212166	0.318753	0.293415	0.108416	0.1000625	0.23883	0.203376			0.343542	0.285172	0.249321	0.1814485	0.19454	0.1423285			0.101973	0.101973	0.226361	0.226361	0.074678	0.074678			0.315015	0.289779	0.113501	0.113501	0.110132	0.0853815	0.221011456	0.21704097	1	1	1	1	1	1	1	0	1	1	1	1	1	1	0	0	1	1	1	1	1	1	1	1	1	1
XP_004245377	0.225082	0.208247							0.289308	0.2457775	0.229383	0.2130905	0.209048	0.188723							0.187472	0.187472							0.18452	0.1700145																					0.264976651	0.206404058	0	1	0	0	0	1	1	0	0	1	1	0	0	1	0	0	0	0	0	0	0	0	0	0	0	1
XP_004245378	0.2401	0.2401							0.317901	0.317901	0.2401	0.2401							0.451274	0.451274	0.2263	0.2263							0.277369	0.231472															0.239239	0.239239					0.559631	0.399773	0	1	0	0	0	1	1	0	1	1	0	0	0	1	0	0	0	0	0	0	0	0	1	0	0	1
XP_004245385									0.427816	0.4063255			0.464734	0.464734					0.371175	0.371175	0.426098	0.426098							0.384856	0.384856	0.279456	0.279456									0.236726	0.236726			0.413889	0.40381					0.391879965	0.391879965	0	1	0	0	0	0	1	0	1	0	1	0	0	1	0	0	1	0	1	0	1	0	1	0	0	1
XP_004245388					0.333576	0.333576													0.613953	0.613953	0.164363	0.164363							0.544369	0.544369	0.33404	0.33404					0.264353	0.157097							0.358819	0.252434							0	1	0	0	1	0	0	0	1	0	0	0	0	1	0	0	0	0	0	1	1	0	1	0	0	0
XP_004245392	0.140248	0.140248	0.053945	0.053767			0.068141	0.068141	0.687755	0.687755	0.17951	0.17951	0.407722	0.2936695	0.047925	0.047925	0.084809	0.084809			0.339791	0.286865	0.053402	0.053402	0.117582	0.1147515	0.055932	0.055932	0.277712	0.199244			0.070881	0.070881			0.100435	0.100435	0.07748	0.064903	0.101694	0.101694	0.047686	0.047686	0.542017	0.294379			0.111743	0.111743			1	1	1	1	0	1	1	0	0	1	1	1	0	1	0	0	1	1	1	1	0	1	1	1	1	1
XP_004245401	0.101869	0.101869	0.233464	0.1750895	0.124105	0.124105	0.099719	0.099719	0.274286	0.274286	0.101869	0.101869	0.116361	0.116361			0.085209	0.085209	0.217791	0.217791	0.093592	0.093592			0.094121	0.0837435	0.209753	0.150075	0.119434	0.119434							0.132166	0.132166	0.11444	0.11444	0.106189	0.106189	0.130973	0.130973							0.089662	0.089662	1	1	0	0	0	1	1	0	1	1	1	1	0	1	0	0	1	1	1	1	0	0	0	1	0	1
XP_004245405			0.079502	0.077358	0.084871	0.084871	0.106895	0.106895	0.342342	0.342342					0.130079	0.110691	0.112132	0.112132	0.487629	0.487629	0.230357	0.230357	0.38174	0.2422455	0.132964	0.125565	0.076722	0.076722	0.314649	0.2401475	0.119245	0.1040775	0.104389	0.102862			0.166032	0.166032	0.126432	0.1097855			0.097043	0.0903715			0.095644	0.091807	0.134349	0.125948	0.315713	0.276215	0	1	0	0	0	0	1	0	1	0	0	0	0	1	0	0	0	0	1	0	0	0	0	0	0	1
XP_004245410	0.211466	0.211466					0.210679	0.206026	0.32376	0.32376	0.231415	0.231415			0.100234	0.098029							0.100856	0.099585	0.22841	0.1566335							0.101061	0.0994585	0.163252	0.163252					0.264055	0.199956					0.209707	0.191262	0.099542	0.0992865	0.250766	0.250766	0	0	0	0	0	0	1	0	0	0	0	0	0	0	0	0	0	0	0	0	0	0	0	0	0	1
XP_004245414	0.243748	0.243748	0.239886	0.200073	0.141246	0.141246	0.064862	0.064862	0.225532	0.225532	0.273204	0.273204	0.473991	0.3878365			0.088763	0.088763	0.307882	0.307882	0.219585	0.219585	0.157662	0.157662	0.154065	0.154065			0.188436	0.188436	0.096781	0.096781	0.152133	0.152133			0.140955	0.140955	0.093477	0.081947	0.130643	0.130643					0.093987	0.0917665	0.131254	0.131254	0.240645	0.154064	1	1	1	0	1	1	1	0	1	1	1	1	1	1	0	0	1	1	1	1	1	1	0	1	1	1
XP_004245421	0.600208	0.600208							0.477778	0.477778	0.587016	0.587016	0.492269	0.492269	0.167221	0.167221	0.241838	0.241838	0.637704	0.554258	0.360335	0.360335	0.180305	0.180305	0.273625	0.273625			0.408643	0.408643			0.185595	0.185595					0.16738	0.16738									0.173831	0.173831	0.242212201	0.129893116	0	1	1	1	0	1	1	0	1	1	1	1	0	1	0	0	0	1	0	0	0	1	0	1	1	1
XP_004245423			0.225064	0.225064	0.245264	0.245264	0.179269	0.146821							0.119369	0.119369	0.142803	0.142803			0.321989	0.321989	0.171235	0.1698455	0.181663	0.1793145	0.121998	0.121998			0.124602	0.124602	0.151514	0.151514			0.052411	0.052411	0.272727	0.272727	0.201613	0.201613	0.234654	0.234654	0.16232	0.16232	0.235619	0.235619	0.170692	0.170692	0.810833333	0.810833333	1	0	1	1	1	0	0	1	0	0	0	1	1	1	1	1	1	1	1	1	1	1	1	1	1	1
XP_004245430									0.416465	0.416465	0.448589	0.448589					0.256731	0.183257	0.382066	0.382066	0.246219	0.2446755									0.285936	0.285936					0.418594	0.418594	0.276042	0.276042			0.193352	0.193352							0.124297495	0.124297495	0	0	0	0	0	1	1	0	1	0	0	0	0	1	0	0	0	0	1	0	0	0	0	0	0	1
XP_004245431											0.463521	0.463521					0.238458	0.178752	0.48517	0.474687	0.199519	0.1822795									0.245476	0.245476					0.222111	0.222111	0.230914	0.230914			0.273182	0.273182							0.387271	0.311006	0	0	0	0	0	0	0	0	1	0	0	0	0	0	0	0	0	0	0	0	0	0	0	0	0	1
XP_004245435	0.213123	0.213123			0.188826	0.188826	0.083834	0.083834	0.193299	0.193299	0.185268	0.185268	0.211334	0.211334	0.171177	0.1411025	0.130175	0.130175	0.196035	0.196035	0.175451	0.175451	0.135337	0.135337	0.076627	0.0764175			0.207098	0.207098			0.236151	0.236151			0.073381	0.073381	0.152535	0.1263315					0.172953	0.16981	0.126424	0.1194425	0.149167	0.149167			1	1	1	1	0	1	1	0	1	1	1	1	0	1	0	0	0	1	1	1	0	1	1	1	1	1
XP_004245436	0.151639	0.151639			0.090137	0.07891	0.161329	0.161329	0.085427	0.085427	0.15697	0.15697	0.219882	0.219882	0.173482	0.142956	0.151547	0.151547			0.174224	0.174224	0.141113	0.112666	0.143142	0.134979			0.210066	0.210066	0.146944	0.0943395	0.146452	0.102062					0.125922	0.098061	0.167976	0.167976			0.175487	0.175487			0.166649	0.1242	0.086124	0.084056	1	1	1	1	1	1	1	0	0	1	1	1	0	1	0	0	1	1	1	0	0	1	1	1	1	1
XP_004245443																																																					1	1	1	1	1	1	1	1	1	1	1	1	1	1	1	1	1	1	1	1	1	1	1	1	1	0
XP_004245444	0.186824	0.186824			0.128732	0.128732	0.139432	0.1352245	0.24183	0.24183	0.17383	0.17383	0.237175	0.237175	0.141605	0.123941	0.158679	0.158679	0.200622	0.200622	0.202323	0.202323	0.104359	0.0851735	0.146031	0.1416755	0.097117	0.097117	0.206926	0.206926			0.138828	0.0976605			0.133669	0.133669			0.066411	0.066411			0.227337	0.213699	0.082956	0.082956	0.120735	0.091482	0.109004539	0.103842248	1	1	1	1	1	1	1	0	1	1	1	1	1	1	1	0	1	1	1	1	0	1	1	1	1	1
XP_004245446	0.203791	0.203791	0.185427	0.156335	0.094033	0.094033	0.066145	0.066145	0.614035	0.614035	0.1725	0.1725	0.29793	0.29793	0.187046	0.138497	0.148305	0.148305	0.394619	0.394619	0.14331	0.14331	0.188257	0.1388155	0.067014	0.0609065	0.129799	0.1289725	0.109021	0.109021	0.156049	0.108214	0.138517	0.097872			0.11355	0.11355	0.062804	0.062804	0.058902	0.058902	0.119935	0.118116	0.169301	0.1653035	0.124499	0.11744	0.160373	0.1267905	0.147553957	0.14123948	1	1	1	1	1	1	1	1	1	1	1	1	1	1	1	1	1	1	1	1	1	1	1	1	1	1
XP_004245450	0.154219	0.154219	0.07395	0.072836	0.034899	0.034899	0.067186	0.063158	0.326667	0.326667	0.154175	0.154175	0.185492	0.185492	0.048539	0.048539	0.108385	0.0744345	0.191441	0.191441	0.156813	0.156813	0.086507	0.0655535	0.102071	0.0928115	0.079279	0.0785205	0.137975	0.137975	0.058819	0.058819	0.045089	0.0442845			0.084691	0.080341	0.091014	0.074915	0.067144	0.067144	0.090221	0.08204	0.256315	0.2031915	0.057092	0.029839	0.087577	0.072235	0.047678655	0.047678655	1	1	1	1	0	1	1	0	1	1	1	1	1	1	0	0	1	1	1	1	0	1	1	1	1	1
XP_004245454	0.206232	0.206232	0.323404	0.294707	0.09967	0.09967	0.089682	0.0760885	0.470085	0.470085					0.180817	0.143409	0.12741	0.12741					0.226351	0.143868	0.151123	0.14123	0.277222	0.277222	0.138624	0.138624	0.150074	0.150074	0.196032	0.145566			0.118659	0.118659	0.125087	0.125087	0.11664	0.11664					0.080355	0.074962	0.186445	0.17239	0.143228386	0.13767752	1	1	1	1	1	0	1	0	0	1	0	1	1	0	1	1	1	1	0	1	1	1	0	1	1	1
XP_004245465	0.162938	0.162938	0.078477	0.078477	0.126923	0.126923			0.373874	0.373874	0.166307	0.166307	0.418893	0.418893			0.109778	0.109778	0.17734	0.17734	0.239371	0.239371					0.076796	0.076796			0.122558	0.09345											0.085589	0.0823545	0.296579	0.236766					0.094768	0.094768	0	0	0	0	1	1	1	0	1	1	1	0	0	1	0	0	0	0	1	0	0	0	1	1	0	1
XP_004245469																																																					0	1	1	1	0	1	1	0	1	1	0	1	1	1	0	0	1	1	1	1	0	1	1	1	1	1
XP_004245479																																																					1	1	1	1	1	1	1	1	1	1	1	1	1	1	1	1	1	1	1	1	1	1	1	1	1	0
XP_004245480			0.050616	0.050616	0.0773	0.0773			0.062893	0.062893	0.328029	0.328029					0.059092	0.059092	0.265356	0.265356	0.062612	0.062612			0.069564	0.069564	0.09656	0.09656	0.08376	0.0807525	0.025761	0.025761					0.081652	0.081652			0.027576	0.027576	0.058512	0.058512	0.077849	0.0702305	0.06218	0.06218					1	1	0	0	1	1	1	1	1	0	0	0	1	1	1	1	1	1	1	1	1	0	1	1	0	0
XP_004245499	0.238806	0.238759	0.079077	0.054389			0.105122	0.105122	0.631579	0.631579	0.275323	0.26656	0.208589	0.208589			0.075273	0.075273	0.482014	0.482014	0.11657	0.11657			0.060946	0.049923	0.094872	0.094872	0.14751	0.147163	0.110596	0.110596					0.079958	0.079958	0.118299	0.10565	0.07728	0.07728	0.049864	0.049864	0.119488	0.119488					0.055464171	0.054711625	1	1	0	0	0	1	1	1	1	1	1	1	0	1	1	1	1	1	1	1	1	0	1	1	0	1
XP_004245506																																																					1	1	1	1	1	1	1	1	1	1	1	1	0	1	1	1	1	1	1	1	1	1	1	1	1	0
XP_004245543	0.012591	0.012591	0.008959	0.006726					0.189024	0.189024							0.00507	0.00507	0.078023	0.078023	0.005514	0.005514			0.006594	0.005857															0.012617	0.012617			0.005515	0.0055145					0.121395967	0.014959506	0	0	0	0	0	0	1	0	1	1	0	0	0	1	0	1	1	1	0	0	0	0	1	1	0	1
XP_004245544	0.167274	0.167274					0.076339	0.076339	0.119593	0.119593	0.125774	0.125774	0.196293	0.196293	0.074139	0.071705	0.137328	0.137328	0.158065	0.158065	0.133637	0.133637	0.109784	0.109784	0.113207	0.084925			0.175811	0.175811			0.06568	0.06568							0.112045	0.112045			0.132686	0.130017	0.089284	0.089284	0.092847	0.092847	0.08228879	0.08228879	0	1	0	0	0	1	1	0	1	1	1	0	0	1	0	0	1	1	1	0	0	0	1	1	0	1
XP_004245547	0.251766	0.251766	0.186008	0.186008	0.078273	0.078273	0.077754	0.077754	0.136531	0.136531	0.169022	0.169022			0.102362	0.0889165	0.047094	0.047094	0.123847	0.123847	0.147277	0.147277	0.084341	0.084341	0.305998	0.2309325	0.155254	0.155254	0.142465	0.142465	0.195338	0.195338	0.102667	0.102667			0.141885	0.141885	0.176121	0.120252	0.123768	0.123768	0.188378	0.188378	0.19907	0.1887045	0.079815	0.079815	0.080658	0.080658			1	1	1	1	1	1	1	1	1	1	0	1	1	1	1	1	1	1	0	1	1	1	1	1	1	0
XP_004245548	0.269638	0.269638	0.09906	0.09906	0.194636	0.194636			0.351171	0.351171	0.2684	0.2684			0.073394	0.073394	0.177156	0.1651395	0.399763	0.399763	0.204359	0.204359	0.126343	0.126343	0.120386	0.118941	0.100015	0.100015	0.291885	0.291885	0.090481	0.090481	0.144231	0.144231			0.231135	0.231135			0.161601	0.161601			0.238161	0.2219275	0.198088	0.1618585	0.099499	0.099499	0.266428	0.179853	0	1	0	0	0	1	1	0	1	1	0	0	0	1	0	0	0	0	1	0	0	0	1	0	0	1
XP_004245559	0.164545	0.164545			0.089705	0.089705	0.05053	0.05053	0.213287	0.213287	0.166667	0.166667			0.044833	0.044833	0.110074	0.110074	0.120336	0.120336			0.044831	0.044831	0.10244	0.091844	0.083437	0.083437	0.112469	0.112469	0.068085	0.068085	0.043137	0.043137			0.120716	0.120716	0.103231	0.1022055	0.106226	0.106226	0.070924	0.070924	0.188752	0.1646075	0.068342	0.068342	0.042057	0.042057	0.08418616	0.08418616	1	1	1	1	1	1	1	1	1	1	0	1	1	1	1	0	1	1	1	1	1	1	1	1	1	1
XP_004245570	0.18097	0.18097			0.06882	0.06882			0.265101	0.265101	0.184265	0.184265	0.129509	0.129509	0.067899	0.062076	0.083475	0.083475	0.201351	0.201351	0.154485	0.154485	0.079702	0.0655445	0.078624	0.0713325			0.142565	0.142565	0.091228	0.091228	0.081233	0.081233			0.140538	0.140538	0.096705	0.096705	0.069855	0.069855			0.151962	0.1457095	0.077219	0.077219	0.049394	0.049394	0.160284	0.160284	0	1	1	1	0	1	1	0	1	1	1	1	0	1	0	0	1	1	1	1	1	1	1	1	1	1
XP_004245574			0.125105	0.125105	0.063995	0.063995	0.03565	0.03565	0.029801	0.029801					0.064057	0.058939	0.086005	0.086005	0.073669	0.073669			0.091827	0.058504	0.103048	0.088654	0.135019	0.135019	0.084091	0.084091	0.081753	0.0794275	0.059799	0.058888			0.05196	0.05196	0.125057	0.115772			0.087559	0.085901			0.098315	0.0855725	0.058387	0.056682			1	1	0	0	0	0	1	0	1	0	0	0	0	0	0	0	0	0	0	0	0	0	0	0	0	1
XP_004245577																																																					1	1	0	0	1	1	1	1	1	1	1	1	1	1	1	1	1	1	1	1	0	0	1	1	0	0
XP_004245582	0.096589	0.096589	0.032142	0.032142					0.048387	0.048387			0.074228	0.074228					0.09764	0.09764							0.033028	0.033028	0.069345	0.069345									0.031323	0.031323	0.04344	0.04344			0.080628	0.080536	0.026639	0.026639					0	1	0	0	0	0	1	0	1	1	1	1	1	0	1	1	1	0	1	0	0	0	1	0	0	0
XP_004245588	0.198901	0.198901	0.070677	0.065253	0.100476	0.100476	0.082168	0.082168	0	0	0.223154	0.223154	0.161231	0.161231	0.080961	0.044379	0.085062	0.085062	0.13587	0.13587	0.144412	0.144412	0.068554	0.056656	0.093136	0.06378	0.062437	0.062437	0.109005	0.109005	0.19214	0.19214	0.058849	0.0532955			0.059358	0.059358	0.118792	0.0781565	0.049994	0.049994	0.066197	0.066197	0.140931	0.140475	0.096528	0.096528	0.070855	0.0511125			1	1	1	1	1	1	1	1	1	1	1	1	1	1	1	1	1	1	1	1	1	1	1	1	1	0
XP_004245589					0.025377	0.025377			0	0					0.100489	0.089484	0.038947	0.038947	0.111374	0.111374	0.129012	0.129012	0.107999	0.024895	0.051978	0.0452825	0.061936	0.061936	0.039647	0.039647			0.126102	0.041481							0.016414	0.016414			0.130396	0.1262065	0.020353	0.020353	0.11026	0.025731	0.179392563	0.034521372	0	1	1	1	1	0	1	0	1	0	0	0	1	1	1	0	1	1	1	0	0	1	1	1	1	1
XP_004245593	0.127433	0.127433	0.111309	0.111309	0.055693	0.055693			0.147727	0.147727	0.124857	0.124857	0.118188	0.118188			0.076992	0.076992	0.100909	0.100909	0.093656	0.093656	0.12751	0.12751	0.057887	0.057887	0.155473	0.155473	0.112289	0.112289			0.135998	0.135998					0.075415	0.075415	0.102434	0.102434			0.097008	0.096112	0.063647	0.062726	0.087077	0.087077	0.086716	0.078983	0	1	1	0	0	1	1	0	1	1	1	1	0	1	0	0	1	1	1	0	0	1	1	1	1	1
XP_004245601									0.259259	0.259259	0.187533	0.187533			0.111697	0.0920095	0.167898	0.167898	0.3149	0.3149	0.171157	0.171157	0.762685	0.131457	0.199455	0.199455			0.142527	0.142527			0.152793	0.1351295			0.087825	0.087825	0.136498	0.136498					0.168127	0.1653565			0.113009	0.0932745			0	1	1	1	0	1	1	0	1	0	0	1	0	1	0	0	0	1	1	1	0	1	1	1	1	1
XP_004245607	0.169358	0.169358	0.107321	0.107321	0.077281	0.077281	0.092491	0.092491	0.144201	0.144201	0.167454	0.167454	0.085036	0.085036	0.06027	0.06027	0.152086	0.109124	0.057488	0.057488	0.116485	0.116485	0.126599	0.126599	0.147843	0.14703	0.116464	0.116464	0.159459	0.159459	0.092736	0.092736	0.067114	0.067114			0.060071	0.060071	0.043673	0.043673	0.092169	0.092169	0.072279	0.072279	0.118877	0.1050755	0.182056	0.182056	0.064782	0.064782			1	1	1	1	1	1	1	1	1	1	1	1	1	1	1	1	1	1	1	1	1	1	1	1	1	0
XP_004245614	0.510569	0.510569	0.206654	0.206654	0.197938	0.197938	0.13068	0.121232	0.173333	0.173333	0.800185	0.800185			0.076096	0.073697	0.160156	0.160156					0.07559	0.07559	0.125249	0.125249	0.173007	0.16241	0.379397	0.379397			0.078739	0.078739			0.139662	0.139662	0.141313	0.141313	0.298498	0.265672	0.139659	0.134412	0.767904	0.7625765	0.098008	0.098008	0.089411	0.088971	0.667578319	0.667578319	0	1	0	0	0	1	1	0	0	1	0	0	0	0	0	0	0	0	0	0	0	0	1	0	0	1
XP_004245615			0.214382	0.214382	0.185979	0.185979	0.125156	0.066613	0.135593	0.135593	0.451365	0.451365			0.157681	0.1338575	0.16818	0.16818			0.377358	0.377358	0.126823	0.126823	0.116438	0.116438	0.211463	0.1778535	0.2506	0.2506			0.106144	0.106144			0.07112	0.07112	0.15714	0.15714	0.236612	0.1894215	0.142862	0.127852	0.320056	0.320056	0.112868	0.112868	0.135829	0.112542	0.493097	0.482993	0	0	0	0	0	1	1	0	0	0	0	0	0	1	0	0	0	0	0	0	0	0	1	0	0	1
XP_004245617	0.144605	0.144605	0.075507	0.075507	0.055116	0.055116	0.073055	0.073055	0.089789	0.089789	0.158618	0.158618	0.127074	0.127074	0.04575	0.04575	0.047902	0.047902	0.147923	0.147923	0.103738	0.103738	0.04857	0.0472675	0.075236	0.075236	0.080289	0.080289	0.10452	0.10452	0.001503	0.001503	0.048301	0.048301			0.096434	0.096434	0.087831	0.074018	0.04291	0.04291	0.066382	0.066382	0.103159	0.099836	0.062439	0.062439	0.047642	0.0464335			1	1	1	1	1	1	1	1	1	1	1	1	1	1	1	1	1	1	1	1	1	1	1	1	1	0
XP_004245618	0.134659	0.134659			0.266719	0.266719	0.08449	0.08449	0.223464	0.223464	0.150882	0.150882			0.159485	0.1435445	0.067956	0.067956	0.145833	0.145833	0.170326	0.170326	0.193764	0.163297	0.094217	0.091011					0.138961	0.122961	0.130641	0.114972			0.081676	0.081676	0.154539	0.128592					0.16481	0.154703	0.228021	0.191976	0.15267	0.1395545	0.197020158	0.197020158	0	0	0	0	0	0	1	0	1	0	0	0	0	1	0	0	0	0	0	0	0	0	1	0	0	1
XP_004245636																																																					1	1	1	1	1	1	1	1	1	1	1	1	1	1	1	1	1	1	1	0	1	1	1	1	1	0
XP_004245657	0.274072	0.266921			0.20207	0.20207	0.140543	0.140543	0.184466	0.184466	0.23341	0.23341	0.308544	0.308544	0.091307	0.091307	0.176854	0.176854	1.455285	1.455285	0.327069	0.327069	0.087586	0.087586	0.195653	0.195653	0.171298	0.171298	0.283456	0.283456			0.096043	0.096043			0.226238	0.226238	0.210572	0.210572	0.172025	0.172025	0.17531	0.17531	0.328801	0.322757	0.251709	0.213198	0.088062	0.088062			1	1	1	1	1	1	1	1	1	1	1	1	1	1	1	1	1	1	1	1	1	1	1	1	1	0
XP_004245660																																																					1	1	0	0	1	1	1	0	1	1	1	1	0	1	0	0	1	0	1	0	0	0	0	1	0	1
XP_004245674	0.311893	0.3013315							0.167598	0.167598									0.403796	0.403796	0.267208	0.262193																													0.417437	0.175261	0	0	0	0	0	0	1	0	1	1	0	0	0	0	0	0	0	0	0	0	0	0	0	0	0	1
XP_004245675	0.295282	0.2941645																			0.282056	0.263672																													0.353614	0.178019	0	0	0	0	0	0	0	0	0	0	0	0	0	0	0	0	0	0	0	0	0	0	0	0	0	1
XP_004245677	0.348571	0.3319965																	0.357212	0.3441135	0.291276	0.284067																													0.459663	0.175198	0	0	0	0	0	0	0	0	1	0	0	0	0	0	0	0	0	0	0	0	0	0	0	0	0	1
XP_004245678	0.312018	0.3068685																			0.294974	0.270896																													0.185332	0.179134	0	0	0	0	0	0	0	0	0	0	0	0	0	0	0	0	0	0	0	0	0	0	0	0	0	1
XP_004245680	0.187201	0.187201									0.29387	0.29387	0.198249	0.198249					0.252427	0.252427	0.270891	0.254395																													0.321316	0.18173	0	0	0	0	0	1	0	0	1	1	1	0	0	1	0	0	0	0	0	0	0	0	0	0	0	1
XP_004245683	0.183826	0.183826	0.096986	0.096986	0.101328	0.1012315	0.154608	0.154608	0.1841	0.1841			0.172128	0.172128	0.149636	0.149636	0.140314	0.140314	0.130876	0.130876	0.258747	0.258747	0.141698	0.141698	0.144341	0.144341	0.096243	0.096243	0.151126	0.151126			0.078161	0.078161			0.090701	0.090701	0.111188	0.111188	0.158894	0.158894	0.153621	0.153621	0.237939	0.224889	0.119127	0.119127	0.097343	0.097343			1	1	1	1	1	0	1	1	1	1	1	1	1	1	1	1	1	1	1	1	0	1	1	1	1	0
XP_004245688																																																					1	1	1	1	1	1	1	1	1	1	1	1	1	1	1	1	1	1	1	1	1	1	1	1	1	0
XP_004245691	0.157509	0.157509	0.064371	0.0627805	0.055205	0.055205	0.08451	0.08451	0.052045	0.052045	0.1522	0.1522	0.14099	0.14099	0.096153	0.096153	0.096415	0.096415	0.081359	0.081359	0.120624	0.120624	0.109829	0.109829	0.115312	0.110044	0.057428	0.057428	0.135072	0.135072			0.098632	0.098632			0.079125	0.0695135	0.097045	0.097045	0.108854	0.108854	0.057757	0.0559425	0.269218	0.2458845	0.080376	0.080376	0.064884	0.064884	0.089668056	0.089668056	0	1	1	1	0	1	1	0	1	1	1	1	0	1	0	0	1	1	1	1	0	1	1	1	1	1
XP_004245697	0.052233	0.052233	0.140122	0.128203	0.058556	0.058556	0.041205	0.041205	0.043182	0.043182	0.052554	0.052554	0.083195	0.083195	0.166955	0.158357	0.083163	0.083163	0.035252	0.035252	0.089964	0.087967	0.187652	0.1544785	0.066054	0.065863	0.08782	0.08782	0.046001	0.046001			0.155729	0.142233			0.038443	0.038443	0.082538	0.062281	0.055634	0.055634	0.115595	0.0944765	0.132965	0.089366	0.144926	0.144926	0.175365	0.1544995	0.100366228	0.100366228	0	1	0	0	0	1	1	0	1	1	1	0	0	1	0	0	0	0	0	0	0	0	1	0	0	1
XP_004245699																																																					1	1	1	1	1	1	1	1	1	1	1	1	1	1	1	1	1	1	1	1	1	1	1	1	1	0
XP_004245702	0.097407	0.097407	0.094269	0.0938825	0.092201	0.092201	0.060891	0.060891	0.03966	0.03966	0.080851	0.080851	0.09727	0.09727	0.088861	0.065209	0.044022	0.044022	0.178295	0.178295	0.104557	0.104557	0.108584	0.052317	0.044338	0.043608	0.1015	0.099802	0.081319	0.081319			0.143385	0.092126					0.122764	0.122764	0.099484	0.099484	0.082714	0.082714	0.112867	0.110362	0.095664	0.080818	0.073042	0.061609	0.072236728	0.072236728	1	1	1	1	0	1	1	0	1	1	1	1	0	1	0	0	1	1	0	0	0	1	1	1	1	1
XP_004245710	0.467657	0.467657	0.113965	0.113965	0.104824	0.104824	0.160472	0.160472	0.958904	0.958904	0.288091	0.288091	0.102186	0.102186	0.133197	0.133197	0.16591	0.16591	0.52822	0.52822	0.291869	0.291869	0.117908	0.117908	0.164303	0.14662	0.117106	0.117106	0.21483	0.21483	0.245538	0.1650705	0.091409	0.091409			0.051603	0.051603	0.098828	0.098828	0.099205	0.099205	0.280495	0.2191555	0.213749	0.2103995	0.165654	0.165654					1	1	1	1	1	1	1	1	1	1	1	1	1	1	1	1	1	1	1	1	1	1	1	1	1	0
XP_004245714	0.15398	0.15398	0.205049	0.181841	0.091698	0.091698	0.142361	0.142361	0.344398	0.344398	0.150807	0.150807			0.175548	0.175548	0.163856	0.163856	0.383721	0.383721	0.166135	0.166135	0.131527	0.131527	0.212365	0.198422			0.199084	0.199084	0.184469	0.1707655	0.183029	0.183029			0.216816	0.216816	0.099542	0.099542	0.079363	0.079363	0.152612	0.152612	0.183193	0.1800105	0.232437	0.110459	0.166505	0.166505	0.170365	0.170365	0	1	1	1	0	1	1	0	1	1	0	1	0	1	0	0	1	1	1	1	0	1	1	1	1	1
XP_004245764																																																					1	1	1	1	1	1	1	0	1	1	1	1	1	1	0	0	1	1	1	0	0	1	0	1	1	0
XP_004245766	0.161054	0.161054	0.277891	0.229635	0.198005	0.198005	0.128565	0.128565	0.76699	0.76699	0.221275	0.221275	0.202452	0.202452	0.130392	0.100932	0.123447	0.123447	0.154799	0.154799	0.142299	0.142299	0.206919	0.1769635	0.169315	0.159903	0.09247	0.09247	0.220545	0.220545	0.215054	0.152842	0.194697	0.16321			0.137761	0.137761	0.158771	0.1560465	0.134068	0.134068	0.122374	0.122374	0.16331	0.151669	0.137802	0.1151405	0.14275	0.1356795	0.263024142	0.263024142	1	1	1	1	1	1	1	1	1	1	1	1	1	1	1	1	1	1	1	1	1	1	1	1	1	1
XP_004245780			0.089275	0.085665	0.066135	0.066135	0.135094	0.135094	0.442308	0.442308					0.151031	0.1324495	0.125379	0.125379			0.254842	0.254842	0.130015	0.12743	0.142291	0.142291	0.084779	0.084779			0.107287	0.107287	0.135745	0.1226075			0.075415	0.075415	0.096938	0.088799	0.098578	0.098578	0.085013	0.085013	0.298742	0.276792	0.088518	0.088518	0.087936	0.087936	0.252709917	0.252709917	1	0	1	1	1	0	1	1	0	0	0	1	1	1	1	1	1	1	1	1	1	1	1	1	1	1
XP_004245781																																																					1	1	1	1	1	1	1	1	1	1	1	1	1	1	1	1	1	1	1	1	1	1	1	1	1	0
XP_004245782	0.38105	0.3018525	0.156097	0.156097	0.103581	0.103581	0.117419	0.117419	0.489362	0.489362	0.227386	0.227386	0.263872	0.263872	0.233997	0.233997	0.229022	0.229022			0.320932	0.320932	0.23655	0.23655	0.21638	0.21638			0.288433	0.288433			0.261522	0.261522					0.208905	0.208905	0.152576	0.152576			0.31367	0.31367	0.207629	0.207629	0.24723	0.24723			1	1	1	1	1	1	1	0	0	1	1	1	1	1	0	1	1	1	1	0	0	1	1	1	1	0
XP_004245785	0.186629	0.186629			0.071909	0.071909			0.252918	0.252918	0.313006	0.313006	0.340325	0.340325							0.2187	0.2187					0.19324	0.19324	0.20333	0.20333															0.349011	0.2861465					0.19048038	0.19048038	0	1	0	0	1	1	1	0	0	1	1	0	0	1	1	1	0	0	1	0	0	0	1	0	0	1
XP_004245821																																																					1	1	1	1	1	1	1	1	1	1	1	1	1	1	1	1	1	1	1	1	0	1	1	1	1	0
XP_004245827			0.09145	0.09145	0.074894	0.074894	0.092845	0.092845	0.224747	0.224747			0.592648	0.592648	0.064868	0.0515445	0.100819	0.100819	0.161235	0.161235	0.199127	0.199127	0.089208	0.089208	0.116468	0.10331	0.09689	0.09689			0.075166	0.075166	0.071354	0.071354			0.180038	0.180038			0.118077	0.118077			0.192035	0.1828525	0.105316	0.105316	0.084963	0.084963			1	0	1	1	1	0	1	0	1	0	1	0	1	1	1	1	1	1	1	1	1	1	1	1	1	0
XP_004245832																																																					0	1	1	1	1	1	1	1	1	1	0	1	1	1	1	1	1	1	1	1	1	1	1	1	1	0
XP_004245833	0.124169	0.124169							0.178571	0.178571	0.146145	0.146145	0.137648	0.137648			0.084758	0.084758	0.192233	0.192233	0.103032	0.103032			0.078434	0.078434	0.06066	0.06066	0.099659	0.099659									0.099912	0.099912	0.029265	0.029265	0.049735	0.048333	0.090599	0.090599	0.040089	0.040089			0.058145	0.049868	0	1	0	0	0	1	1	0	1	1	1	1	1	1	0	0	1	1	1	0	0	0	1	1	0	1
XP_004245838	0.423913	0.423913			0.378675	0.297927	0.260899	0.260899	0.221757	0.221757	0.428996	0.428996	0.340267	0.340267	0.155204	0.154433	0.201484	0.201484	0.301043	0.301043	0.509026	0.509026	0.239589	0.1942375	0.151554	0.151554	0.17992	0.17992	0.558668	0.5033045	0.253331	0.2442995	0.150379	0.1495405	0.186244	0.186244	0.205677	0.205677	0.166468	0.148526	0.278496	0.2390535			0.543086	0.526056	0.149755	0.149755	0.15076	0.1478595	0.433033	0.433033	0	0	0	0	0	1	1	0	1	1	0	0	0	0	0	0	0	0	0	0	0	0	0	0	0	1
XP_004245841	0.162729	0.162729	0.120685	0.112803			0.105687	0.105687			0.166602	0.166602	0.326384	0.326384	0.091004	0.0883395	0.097731	0.097731	0.194915	0.194915	0.202745	0.202745	0.088417	0.0869725	0.152256	0.1516595			0.145208	0.145208	0.182551	0.182551	0.155865	0.119709			0.090963	0.090963	0.104747	0.0993445	0.074115	0.074115	0.117752	0.115361	0.202745	0.1961875	0.123588	0.089363	0.143815	0.1160895	0.347709	0.2138295	0	0	0	0	0	1	0	0	1	1	1	0	0	1	0	0	0	0	0	0	0	0	1	0	0	1
XP_004245858	0.133881	0.133881	0.046822	0.045707	0.063553	0.063553	0.047472	0.047472	0.162162	0.162162	0.134897	0.134897	0.10437	0.10437					0.083598	0.083598	0.1681	0.1681			0.029793	0.029793	0.044535	0.044535	0.146213	0.146213							0.08193	0.08193	0.063068	0.063068	0.030516	0.030516	0.044324	0.040451			0.07696	0.0597965			0.049543	0.046834	1	1	0	0	1	1	1	0	1	1	1	1	1	1	0	0	1	1	1	1	0	0	0	1	0	1
XP_004245878	0.136249	0.136249			0.072518	0.072518	0.066435	0.066435	0.187279	0.187279	0.121019	0.121019	0.209035	0.162577	0.109673	0.0818945	0.107125	0.107125	0.120968	0.120968	0.158141	0.149305	0.155684	0.155684	0.131258	0.131258			0.156203	0.156203	0.13308	0.13308	0.200818	0.200818			0.087268	0.087268	0.110873	0.110873	0.094304	0.094304			0.313108	0.14887	0.106207	0.106207	0.17047	0.17047	0.1152513	0.1152513	1	1	1	1	1	1	1	0	1	1	1	1	1	1	0	0	1	1	1	1	1	1	1	1	1	1
XP_004245882	0.275952	0.275952	0.21174	0.1517585	0.158991	0.158991	0.082885	0.082885	0.086694	0.086694	0.25662	0.25662	0.229515	0.229515	0.066324	0.066324	0.16788	0.16788	0.163085	0.163085	0.164673	0.164673	0.139926	0.1298635	0.146228	0.146228			0.160082	0.160082			0.141224	0.141224			0.163405	0.163405			0.117521	0.117521			0.171414	0.163527	0.191213	0.191213	0.138843	0.138843			1	1	1	1	1	1	1	0	1	1	1	0	1	1	0	1	1	1	1	1	1	1	1	1	1	0
XP_004245897	0.34101	0.34101	0.226076	0.226076	0.16838	0.16838	0.102072	0.102072	0.239464	0.239464	0.301154	0.301154	0.281988	0.281988	0.168262	0.165362	0.125867	0.125867	0.318284	0.318284	0.370317	0.359283	0.173494	0.1642385	0.195219	0.156424			0.326656	0.309111	0.176277	0.176277	0.171303	0.149534			0.218493	0.218493	0.14082	0.1316905	0.206179	0.206179			0.390973	0.3554655	0.184771	0.184771	0.166347	0.158525	0.282382	0.273544	0	0	0	0	0	1	1	0	1	1	1	0	0	1	0	0	0	0	0	0	0	0	1	0	0	1
XP_004245905	0.416489	0.416489	0.375408	0.375408	0.084535	0.084535	0.14476	0.14476	0.230548	0.230548	0.323629	0.323629	0.434211	0.434211			0.145104	0.145104							0.152337	0.1480745			0.148056	0.148056	0.147039	0.147039					0.116053	0.116053	0.154384	0.154384	0.131243	0.131243	0.266496	0.266496			0.108532	0.108532			0.167794927	0.167794927	0	0	0	0	0	0	1	0	0	0	0	0	0	0	0	0	0	0	0	0	0	0	0	0	0	1
XP_004245909	0.168908	0.168908			0.087239	0.087239	0.153636	0.124004	0.090909	0.090909	0.204678	0.204678	0.141469	0.141469	0.062456	0.054671	0.074771	0.074771	0.229167	0.229167	0.200996	0.200996	0.087681	0.0766215	0.079135	0.075776			0.196319	0.196319			0.100395	0.088322			0.08219	0.08219	0.082533	0.082533	0.088553	0.088553			0.256806	0.230546	0.036667	0.036667	0.092719	0.082297	0.193524096	0.119276653	1	1	1	1	1	1	1	0	1	1	1	1	1	1	0	0	1	1	0	1	0	1	1	1	1	1
XP_004245917	0.206373	0.206373			0.116959	0.116959	0.09705	0.09705	0.085859	0.085859	0.209243	0.209243	0.165559	0.165559			0.079139	0.079139	0.12744	0.12744	0.203062	0.203062	0.06868	0.06868	0.074327	0.070444	0.106129	0.106129	0.132592	0.132592			0.056115	0.056115			0.078861	0.078861	0.070914	0.070914			0.108767	0.1074885	0.182027	0.182027			0.047146	0.047146	0.15503876	0.15503876	0	1	0	0	0	1	1	0	1	1	1	0	0	1	0	0	0	0	0	0	0	0	1	0	0	1
XP_004245921	0.17637	0.17637	0.079733	0.07877	0.042657	0.042657	0.095506	0.095506	0.089172	0.089172					0.108681	0.102517	0.057241	0.057241	0.170554	0.170554			0.119251	0.1083015	0.089427	0.056108	0.065851	0.065851	0.187833	0.187833	0.103958	0.079363	0.108971	0.0935245			0.066001	0.066001					0.070717	0.070717					0.110517	0.096381	0.133106286	0.133106286	1	1	1	1	1	0	1	1	1	1	0	1	0	0	1	1	0	1	1	1	1	1	0	1	1	1
XP_004245927	0.188486	0.188486	0.079945	0.079945	0.151243	0.151243	0.189036	0.166344	0.120104	0.120104	0.212724	0.212724	0.223179	0.223179	0.178308	0.1384785	0.173986	0.173986	0.095333	0.095333	0.128113	0.128113	0.091886	0.091886	0.200098	0.200098	0.072156	0.072156	0.176879	0.176879	0.046562	0.046562	0.166752	0.166752			0.159721	0.159721	0.168348	0.168348	0.132003	0.132003	0.055446	0.055446	0.127711	0.127711	0.070659	0.070659	0.130575	0.130575			1	1	1	1	1	1	1	1	1	1	1	1	1	1	1	1	1	1	1	1	1	1	1	1	1	0
XP_004245934	0.322419	0.322419	0.445213	0.4144965	0.220936	0.179146	0.248832	0.210891	0.212219	0.212219	0.294078	0.294078	0.333141	0.333141	0.226581	0.1316515			0.194645	0.194645	0.292853	0.292853	0.143893	0.1330235	0.106976	0.1056735	0.309521	0.309521	0.288286	0.288286	0.169357	0.169357	0.141264	0.1395965			0.231222	0.1662095	0.12001	0.12001	0.275284	0.275284			0.319201	0.3101815	0.242494	0.2115685	0.146817	0.1357855	0.773203	0.216366	0	1	0	0	0	1	1	0	1	1	1	0	0	1	0	0	0	0	0	0	0	0	1	0	0	1
XP_004245943	0.34811	0.34811							0.171296	0.171296			0.413482	0.373932					0.511182	0.307258							0.370749	0.284752	0.364129	0.314063									0.256626	0.166417	0.302206	0.187174			0.214063	0.214063					0.520188	0.195793	0	1	0	0	0	0	1	0	1	1	1	0	0	0	0	0	0	0	0	0	0	0	1	0	0	1
XP_004245961																																																					1	1	1	1	1	1	1	1	1	0	1	1	1	1	1	1	1	1	1	1	1	1	1	1	1	0
XP_004245964	0.146091	0.146091			0.096552	0.096552	0.084568	0.084568	0.109091	0.109091	0.171481	0.171481	0.280677	0.280677	0.091929	0.0886085	0.075214	0.075214	0.157518	0.157518	0.11449	0.11449	0.086798	0.082159	0.075503	0.0729715	0.187235	0.187235	0.092358	0.092358	0.128493	0.128493	0.123403	0.1089775			0.076277	0.076277	0.10761	0.0926245	0.116007	0.116007	0.133349	0.133349	0.118078	0.116284	0.123231	0.106137	0.111866	0.1029225	0.142173	0.104057	0	1	0	0	0	1	1	0	1	1	1	0	0	1	0	0	1	0	1	0	0	0	1	0	0	1
XP_004245969	0.233184	0.233184			0.134838	0.134838	0.209347	0.209347	0.483516	0.483516	0.23629	0.23629	0.321041	0.321041	0.163292	0.14058	0.200581	0.200581	0.150588	0.150588			0.135342	0.1329195	0.291854	0.28789			0.267313	0.267313	0.211945	0.1993275	0.137159	0.131936			0.125557	0.125557			0.105646	0.105646			0.389769	0.3473305	0.205401	0.1911095			0.117618463	0.117618463	1	1	1	1	1	1	1	0	1	1	1	1	1	0	0	0	1	1	1	1	1	1	1	1	1	1
XP_004245974	0.071293	0.071293	0.265156	0.260706	0.078326	0.078326			0.181363	0.169102	0.073878	0.073878	0.0955	0.085642	0.167072	0.09169	0.056656	0.056656	0.266827	0.1565825	0.149416	0.07244	0.103396	0.092216	0.17192	0.1661755	0.329492	0.137939	0.088988	0.0879665	0.151404	0.1426025	0.150747	0.122235			0.055289	0.054085			0.155833	0.1431705	0.153688	0.153688	0.148605	0.094404	0.118021	0.1095275	0.096246	0.096246	0.170894	0.099748	0	1	1	1	1	1	1	0	1	1	1	0	1	1	0	0	1	1	1	1	0	1	1	1	1	1
XP_004245978																																																					1	1	1	1	1	1	1	1	1	1	1	1	1	1	1	1	1	1	1	1	1	1	1	1	1	0
XP_004246000	0.157867	0.157867	0.089207	0.081446	0.087556	0.087556	0.10476	0.10476	0.252174	0.252174	0.201626	0.201626			0.134472	0.102053	0.122822	0.111696			0.260173	0.260173	0.137094	0.137094	0.110536	0.110536	0.105656	0.0938455	0.160305	0.160305	0.071302	0.071302	0.127903	0.1240895			0.136333	0.088283	0.099771	0.099771	0.090515	0.069058	0.073915	0.073915	0.235101	0.2320985	0.068442	0.061868	0.115878	0.115878			1	1	1	1	1	1	1	1	0	1	0	1	1	1	1	1	1	1	0	1	1	1	1	1	1	0
XP_004246010	0.108426	0.108426	0.094821	0.094121	0.149706	0.149706	0.118497	0.118497	0.196809	0.196809	0.103448	0.103448	0.167194	0.167194	0.08725	0.0826125	0.103049	0.103049	0.112228	0.112228	0.114395	0.114395	0.101259	0.101259	0.071436	0.0578125	0.183424	0.1584975	0.108768	0.108768	0.119017	0.1033135	0.079009	0.079009			0.087895	0.087895	0.088103	0.088103	0.099959	0.099959			0.128982	0.1216885	0.067578	0.067578	0.086042	0.086042	0.118291	0.1084845	0	0	0	0	0	0	1	0	1	0	0	0	0	1	0	0	0	0	0	0	0	0	1	0	0	1
XP_004246016	0.107194	0.107194	0.021973	0.021266	0.050412	0.036514	0.05319	0.05319	0.208791	0.208791	0.104339	0.104339	0.436519	0.436519	0.07054	0.064597	0.03871	0.03871	0.163798	0.163798	0.126092	0.126092	0.097354	0.0943045	0.048091	0.0445915	0.020361	0.020361	0.103076	0.103076	0.085254	0.051812	0.083349	0.081151			0.036721	0.036721	0.050583	0.050583	0.016062	0.016062			0.125	0.124375	0.043649	0.043649	0.073581	0.073581	0.139280838	0.139280838	0	0	0	0	0	0	1	0	0	0	0	0	0	0	0	0	0	0	0	0	0	0	0	0	0	1
XP_004246021	0.318413	0.318413	0.229699	0.180964	0.139312	0.139312	0.201605	0.1892625	0.18847	0.18847	0.320714	0.320714			0.22661	0.2134975	0.146587	0.146587			0.260614	0.260614	0.157943	0.157943	0.163954	0.163954	0.139014	0.139014	0.270742	0.270742	0.113851	0.109806	0.138989	0.138989			0.171551	0.171551	0.163938	0.1131795	0.152029	0.152029	0.132613	0.12735	0.291523	0.2760385			0.152046	0.152046	0.153735368	0.147464323	1	1	1	1	1	1	1	1	0	1	0	1	0	1	1	1	1	1	1	1	1	1	1	1	1	1
XP_004246027	0.21546	0.1910635	0.100328	0.092763	0.109697	0.1037625	0.047431	0.047431	0.308271	0.308271	0.236264	0.184086					0.07941	0.07941			0.193717	0.176275			0.10635	0.10635	0.101446	0.101446	0.153465	0.153465							0.07907	0.07907	0.096624	0.096624	0.0806	0.0806	0.081061	0.081061	0.612261	0.158702							1	1	0	0	1	1	1	1	0	1	1	1	0	1	1	1	1	1	1	1	0	0	1	1	0	0
XP_004246030	0.271446	0.271446	0.169177	0.169177															0.091543	0.091543							0.247353	0.215748																							0.394564	0.1736425	0	0	0	0	0	0	0	0	1	1	0	0	0	0	0	0	0	0	0	0	0	0	0	0	0	1
XP_004246032	0.211696	0.211696	0.168954	0.168954					0.127709	0.127709									0.149064	0.149064							0.24789	0.215717																							0.28353	0.150159	0	0	0	0	0	0	1	0	1	0	0	0	0	0	0	0	0	0	0	0	0	0	0	0	0	1
XP_004246039																																																					1	1	1	1	1	1	1	1	1	1	1	1	1	1	1	1	1	1	1	1	1	1	1	1	1	0
XP_004246042	0.157426	0.157426	0.119802	0.117813			0.048183	0.048183			0.188916	0.188916	0.156159	0.156159	0.06708	0.0665235	0.047208	0.047208	0.289912	0.289912	0.129966	0.129966	0.061624	0.061624	0.106124	0.105103	0.12107	0.118823	0.173567	0.173567	0.096917	0.096917	0.067236	0.067236			0.107918	0.1038465	0.049307	0.046245	0.083073	0.072315	0.129787	0.129787	0.139261	0.139261	0.003562	0.003562	0.061814	0.061814			1	1	1	1	0	1	1	0	1	1	1	1	1	1	0	0	1	1	1	1	1	1	1	1	1	1
XP_004246044	0.125115	0.125115			0.065466	0.065466	0.052808	0.052808	0.022321	0.022321	0.058195	0.058195			0.056895	0.0533435	0.067681	0.067681	0.045414	0.045414	0.049357	0.049357	0.052921	0.052921	0.104178	0.0997885			0.061259	0.061259			0.054365	0.054365			0.064045	0.064045	0.028798	0.028798	0.031833	0.031833			0.04889	0.046949	0.003671	0.003671	0.05191	0.05191			1	1	1	1	1	1	1	0	1	1	0	1	1	1	0	0	1	1	1	1	0	1	1	1	1	0
XP_004246049	0.418361	0.418361			0.528702	0.175485	0.137328	0.137328	0.441913	0.441913	0.423018	0.423018	0.409143	0.409143	0.136643	0.1331755	0.155745	0.125258	0.37037	0.37037	0.330238	0.330238	0.135738	0.126464	0.139608	0.129114			0.221721	0.221721	0.493284	0.493284	0.239896	0.1291535	0.423681	0.1260545	0.142844	0.140573	0.281081	0.1370805	0.233917	0.123282					0.183234	0.183234	0.15622	0.1244245	0.552334	0.1669265	0	1	0	0	0	1	1	0	1	1	1	0	0	1	0	0	0	0	0	0	0	0	0	0	0	1
XP_004246059			0.069183	0.069183					0.257703	0.257703	0.397254	0.397254	0.305047	0.2880535													0.071069	0.071069	0.338866	0.338866	0.279542	0.211152							0.130026	0.130026	0.076518	0.076518	0.078289	0.078289	0.418998	0.339921							0	1	0	0	0	1	1	1	0	0	1	1	0	1	1	1	1	0	1	0	1	0	1	0	0	0
XP_004246060																																																					1	1	1	1	1	1	1	1	0	0	1	1	1	1	1	1	1	1	1	1	1	1	1	1	1	0
XP_004246063	0.123637	0.123637	0.053387	0.053387	0.060896	0.060896	0.067214	0.067214	0.186916	0.186916	0.120963	0.120963	0.188194	0.188194	0.072098	0.072098	0.083391	0.083391			0.125751	0.125751	0.082585	0.082585	0.092099	0.092099	0.05489	0.05489	0.117451	0.117451	0.047801	0.047801	0.082975	0.082975			0.077881	0.077881	0.08077	0.08077	0.048355	0.048355	0.05617	0.05617	0.125751	0.107277	0.035478	0.035478	0.086479	0.086479			1	1	1	1	1	1	1	1	0	1	1	1	1	1	1	1	1	1	0	1	1	1	1	1	1	0
XP_004246064			0.096541	0.096541	0.034524	0.034524			0.087156	0.087156															0.092606	0.082371	0.045633	0.045633	0.097036	0.097036											0.045399	0.045399	0.057156	0.054421			0.03933	0.03933			0.115394306	0.115394306	0	1	0	0	1	0	1	1	0	0	0	0	1	0	1	1	1	1	1	0	0	0	0	0	0	1
XP_004246065	0.36252	0.36252	0.071822	0.071822			0.101887	0.101887	0.184524	0.184524	0.358588	0.358588			0.117909	0.117909	0.1165	0.1165			0.131647	0.131647	0.118412	0.118412	0.10959	0.10959	0.07072	0.07072	0.175339	0.175339	0.098344	0.098344	0.120742	0.120742			0.063758	0.063758	0.111977	0.111977	0.092609	0.092609	0.069126	0.069126	0.18467	0.1641425			0.12187	0.12187			1	1	1	1	0	1	1	1	0	1	0	1	0	1	1	1	1	1	1	1	1	1	1	1	1	0
XP_004246071	0.17663	0.17663	0.048801	0.048801	0.055562	0.055562			0.089431	0.089431	0.133894	0.133894	0.171005	0.171005	0.030508	0.0282435	0.045504	0.045504	0.41558	0.41558	0.127703	0.1119395	0.047382	0.047382	0.067055	0.067055	0.037645	0.037645	0.469608	0.397418	0.11453	0.0921245	0.045068	0.045068	0.025605	0.025605	0.036915	0.036915	0.033773	0.033773			0.093714	0.093714	0.150933	0.0906745	0.067642	0.067642	0.0484	0.0484			0	1	1	1	1	1	1	1	1	1	1	1	1	1	1	1	0	1	1	1	1	1	1	1	1	0
XP_004246072	0.141161	0.141161	0.269812	0.2018875	0.079855	0.079855			0.034351	0.034351	0.133066	0.133066	0.161943	0.161943	0.067475	0.0656935	0.076989	0.076989	0.149945	0.149945	0.160924	0.160924	0.065801	0.065801	0.158607	0.1493935	0.212167	0.212167	0.168224	0.168224	0.161794	0.091263	0.06806	0.06806					0.161183	0.152326			0.116069	0.112485	0.163515	0.1602315	0.079608	0.0781635	0.066887	0.066887	0.288612145	0.117803988	0	1	1	1	1	1	1	1	1	1	1	1	1	1	1	1	0	1	1	0	1	1	1	1	1	1
XP_004246073			0.195861	0.195861	0.156912	0.156912	0.236739	0.236739	0.368231	0.368231					0.177502	0.170609	0.192825	0.192825			0.32618	0.32618	0.202415	0.202415	0.194174	0.185316	0.165699	0.165699	0.310652	0.310652	0.281263	0.281263	0.219649	0.108598			0.154038	0.154038	0.211789	0.211789	0.092963	0.092963			0.330939	0.3303515	0.246794	0.246794	0.198668	0.198668	0.389771942	0.389771942	1	1	1	1	1	0	1	0	0	0	0	1	1	1	1	1	1	1	1	1	1	1	1	1	1	1
XP_004246076	0.337671	0.337671	0.159051	0.117288	0.11752	0.11752	0.184427	0.164849	0.373134	0.373134	0.259129	0.259129			0.118861	0.103733	0.080066	0.080066	0.486256	0.486256	0.301733	0.301733	0.087172	0.087172	0.160127	0.1383425	0.080606	0.080606	0.176892	0.176892	0.138617	0.124949	0.095629	0.095629					0.134838	0.134838	0.16979	0.16979	0.152729	0.134648	0.301733	0.301733	0.142303	0.142303	0.067909	0.067909			1	1	1	1	1	1	1	1	1	1	0	1	1	1	1	1	1	1	1	0	1	1	1	1	1	0
XP_004246078	0.344902	0.344902	0.081127	0.081127	0.107167	0.107167	0.107792	0.1028155	0.266667	0.266667	0.319539	0.319539			0.061062	0.0610265	0.168636	0.168636	0.172193	0.172193	0.277823	0.277823	0.061107	0.061107	0.153439	0.153439	0.080838	0.080838	0.23246	0.23246	0.106695	0.106695	0.068234	0.068234			0.084074	0.084074	0.099087	0.099087	0.184946	0.184946	0.061392	0.061392	0.273901	0.273901	0.062698	0.062698	0.051602	0.051602			1	1	1	1	1	1	1	1	1	1	0	1	1	1	1	1	1	1	1	1	1	1	1	1	1	0
XP_004246079									0.326613	0.326613									0.244395	0.244395	0.107758	0.107758					0.426159	0.25894	0.108136	0.108136									0.284525	0.1955165	0.292191	0.2399665			0.107758	0.105161					0.368138	0.1985315	0	1	0	0	0	0	1	0	1	0	0	0	0	1	0	0	0	0	0	0	0	0	1	0	0	1
XP_004246095	0.282064	0.282064							0.205556	0.205556	0.29371	0.29371	0.26475	0.26475					0.212121	0.212121									0.279989	0.279989											0.217843	0.217843											0	1	0	0	0	1	1	0	1	1	1	0	0	0	0	0	1	0	1	0	0	0	0	0	0	0
XP_004246100	0.306706	0.306706					0.134552	0.134552	0.298658	0.298658	0.306383	0.306383	0.296346	0.296346			0.251028	0.251028	0.336653	0.336653	0.253759	0.253759			0.20165	0.20165			0.167727	0.167727	0.149475	0.149475					0.322059	0.265393	0.185756	0.185756	0.307541	0.307541	0.141782	0.141782	0.27873	0.27873	0.152385	0.1504445			0.224931	0.163015	0	1	0	0	0	1	1	0	1	1	1	1	0	1	0	0	1	1	0	0	0	0	1	1	0	1
XP_004246108	0.133714	0.133714			0.101229	0.101229	0.049261	0.049261	0.271028	0.271028	0.057725	0.057725	0.177445	0.177445	0.069062	0.069062	0.09017	0.09017	0.063341	0.063341	0.090192	0.090192	0.114732	0.114732	0.093697	0.093697	0.195868	0.195868	0.17001	0.17001	0.090947	0.090947	0.120685	0.120685			0.055396	0.055396	0.063145	0.063145	0.088684	0.088684	0.143464	0.1186015	0.115719	0.115719	0.108718	0.108718	0.110578	0.110578			1	1	1	1	1	1	1	1	1	1	1	1	1	1	1	1	1	1	1	1	1	1	1	1	1	0
XP_004246127	0.203476	0.203476	0.182922	0.182922					0.32	0.32	0.201717	0.201717	0.254795	0.254795							0.202015	0.202015					0.310243	0.310243	0.200289	0.200289									0.101087	0.101087			0.348776	0.348776	0.216855	0.2149255	0.286822	0.209558			0.121860465	0.121860465	0	0	0	0	0	0	1	0	0	0	0	0	0	0	0	0	0	0	0	0	0	0	0	0	0	1
XP_004246133	0.437593	0.3091805			0.337201	0.237096					0.163918	0.15938	0.098433	0.098433					0.207298	0.207298									0.096609	0.096609	0.156731	0.156731					0.091988	0.091988	0.086358	0.086358	0.265288	0.265288											0	1	0	0	1	1	0	0	1	1	1	1	0	0	0	0	1	0	1	1	1	0	0	0	0	1
XP_004246134	0.322068	0.322068							0.311604	0.311604	0.303881	0.303881							0.477167	0.477167																					0.194026	0.1640785									0.398546	0.1542485	0	0	0	0	0	1	1	0	1	1	0	0	0	0	0	0	1	0	0	0	0	0	0	0	0	1
XP_004246142	0.373886	0.311288			0.167745	0.167745			0.168498	0.168498					0.200083	0.11521	0.190685	0.179642	0.33196	0.33196	0.210252	0.210252	0.168334	0.1166995	0.133483	0.125869	0.185674	0.185674			0.144602	0.144602	0.137468	0.092301			0.127181	0.118491	0.15356	0.1292205					0.267159	0.210252	0.101421	0.099678	0.169719	0.090817	0.374427	0.320825	0	0	0	0	0	0	1	0	1	0	0	0	0	0	0	0	0	0	0	0	0	0	0	0	0	1
XP_004246143	0.368072	0.299119			0.177064	0.177064			0.155556	0.155556					0.146904	0.097607	0.207528	0.192422	0.261224	0.261224	0.221723	0.221723	0.213402	0.183573	0.150325	0.149678	0.181708	0.181708			0.161332	0.161332	0.193269	0.134695			0.145335	0.128571	0.168589	0.1566625					0.319291	0.221723	0.097316	0.096634	0.162668	0.116209	0.347998	0.310424	0	0	0	0	0	0	1	0	1	0	0	0	0	0	0	0	0	0	0	0	0	0	0	0	0	1
XP_004246144	0.424672	0.406639			0.15824	0.15824			0.408511	0.408511					0.195043	0.156586	0.234784	0.207134	0.499241	0.499241	0.256633	0.256633	0.240294	0.189434	0.136112	0.1309345	0.18629	0.18629			0.137082	0.137082	0.215444	0.11299			0.139808	0.137251	0.160993	0.150092					0.38535	0.256633	0.10134	0.1008985	0.212113	0.174145	0.476518	0.4219895	0	0	0	0	0	0	1	0	1	0	0	0	0	0	0	0	0	0	0	0	0	0	0	0	0	1
XP_004246145	0.397463	0.32342			0.149918	0.149918			0.245232	0.245232					0.18075	0.120673	0.203706	0.191887	0.450804	0.450804	0.259548	0.259548	0.294234	0.1919335	0.177793	0.1537815	0.176438	0.176438			0.211871	0.211871	0.217876	0.192648			0.126775	0.1164305	0.11224	0.1069965					0.317679	0.259548	0.099176	0.097406	0.213044	0.185767	0.377581	0.349272	0	0	0	0	0	0	1	0	1	0	0	0	0	0	0	0	0	0	0	0	0	0	0	0	0	1
XP_004246147	0.372603	0.329964			0.174439	0.174439									0.141574	0.096637	0.188585	0.179135	0.255937	0.255937	0.254955	0.254955	0.174152	0.1455855	0.16917	0.1276715	0.182654	0.182654			0.141233	0.141233	0.183571	0.108417			0.115541	0.1061495	0.172628	0.141778					0.32004	0.254955	0.099206	0.0972425	0.150612	0.140008	0.413311	0.318625	0	0	0	0	0	0	0	0	1	0	0	0	0	0	0	0	0	0	0	0	0	0	0	0	0	1
XP_004246153	0.305983	0.305983	0.226359	0.215836			0.35274	0.247601	178	178	0.283069	0.283069			0.595187	0.3939855	0.283357	0.283357			0.43207	0.43207	0.867581	0.387796	0.306344	0.306344	0.215262	0.215262	0.352406	0.334215	0.342278	0.2582415	0.546456	0.42505	0.365854	0.268589							0.171791	0.171791			0.200585	0.175385	0.702911	0.36921	0.568581	0.295957	1	1	1	1	0	1	1	0	0	1	0	0	1	1	0	0	0	1	1	0	0	1	0	1	1	1
XP_004246162	0.319742	0.319742	0.14475	0.1324105					0.428003	0.428003	0.378611	0.344856			0.118223	0.1098315					0.277111	0.277111	0.182501	0.1058075			0.119949	0.119949	0.296593	0.296593	0.005327	0.005327	0.133052	0.1098805							0.101608	0.101608	0.129078	0.129078			0.107886	0.104652	0.112869	0.110289	0.144982135	0.12474473	0	1	1	1	0	1	1	1	0	1	0	0	1	1	1	1	1	0	1	0	1	1	0	0	1	1
XP_004246177	0.201299	0.1192925	0.275029	0.258513	0.041952	0.0363075			0.051237	0.051237	0.106253	0.106253	0.073027	0.073027					0.053728	0.053728	0.055122	0.055122	0.035556	0.035556			0.419878	0.419878			0.054845	0.054845			0.023915	0.023915	0.050569	0.050569							0.051538	0.051538	0.062133	0.062133	0.036539	0.036539	0.08907623	0.08907623	0	0	1	0	1	1	1	0	1	1	1	0	1	1	0	0	0	0	1	1	1	0	1	1	1	1
XP_004246339	0.073149	0.073149	0.119129	0.119129	0.050883	0.050883			0.086614	0.086614	0.10116	0.10116			0.097281	0.068308	0.068361	0.068361	0.07315	0.07315	0.062838	0.062838	0.095206	0.067332	0.084881	0.083849	0.111033	0.111033	0.08321	0.08321	0.084425	0.075992	0.08698	0.062752			0.074038	0.074038	0.033983	0.033983	0.062946	0.062946	0.176346	0.135051			0.05371	0.05371	0.072709	0.0562205	0.164707	0.096947	0	1	1	1	1	1	1	0	1	1	0	1	1	1	0	0	1	1	1	1	1	1	0	1	1	1
XP_004246342	0.111406	0.111406	0.175778	0.175778	0.163131	0.163131	0.145236	0.145236	0.352	0.352	0.133402	0.133402	0.289393	0.289393	0.109061	0.109061	0.064741	0.064741	0.173913	0.173913	0.147287	0.147287	0.097739	0.097739	0.139586	0.139586	0.136354	0.136354	0.152266	0.152266	0.118882	0.118882	0.107719	0.107719			0.111942	0.111942	0.121874	0.121874	0.0502	0.0502	0.157001	0.157001	0.150257	0.124952	0.187588	0.187588	0.099231	0.099231	0.167119662	0.167119662	1	1	1	1	1	1	1	0	1	1	1	1	1	1	0	0	1	1	1	1	0	1	1	1	1	1
XP_004246344	0.22867	0.22867	0.066598	0.066598	0.045102	0.045102	0.042186	0.042186	0.401015	0.401015	0.142257	0.142257	0.370046	0.370046	0.05163	0.0502665	0.076545	0.076545	0.351197	0.351197	0.162669	0.162669	0.04822	0.04822	0.075143	0.0645865	0.079025	0.079025	0.141836	0.141836	0.040399	0.040399	0.046616	0.046616			0.11031	0.11031	0.092184	0.092184	0.065817	0.065817	0.081657	0.081657	0.165086	0.1638775	0.052833	0.052833	0.046743	0.046743	0.1597245	0.1597245	1	1	1	1	1	1	1	1	1	1	1	1	1	1	1	1	1	1	1	1	1	1	1	1	1	1
XP_004246352	0.107193	0.107193	0.147202	0.147202	0.203379	0.1971085	0.181855	0.181855	0.252632	0.252632	0.105206	0.105206	0.168752	0.168752	0.168516	0.168516	0.145383	0.145383	0.111186	0.111186	0.177773	0.177773	0.168686	0.168686	0.161733	0.159429	0.146204	0.146204			0.13433	0.13433	0.190291	0.190291			0.140631	0.140631	0.113851	0.1121645	0.12633	0.12633	0.193781	0.164569			0.124232	0.124232	0.161999	0.161999	0.197371998	0.197371998	1	0	1	1	1	1	1	1	1	1	1	1	1	1	1	1	1	1	1	1	1	1	0	1	1	1
XP_004246353	0.266735	0.235532	0.200852	0.192519					0.217703	0.217703	0.206624	0.206624					0.13358	0.1335055	0.236196	0.236196	0.327248	0.327248			0.171305	0.1596675	0.190654	0.187897	0.255073	0.255073									0.116135	0.0650885	0.180295	0.14946	0.158198	0.1563755			0.10277	0.10277					0	0	0	0	0	0	1	0	1	0	0	0	0	0	0	0	0	0	0	0	0	0	0	0	0	1
XP_004246354																																																					0	1	0	0	0	1	0	0	1	1	1	1	1	1	0	0	1	1	0	0	0	0	0	1	0	1
XP_004246355			0.11455	0.11455	0.075936	0.0523215					0.161818	0.161818					0.056761	0.05112			0.135853	0.1085425			0.073537	0.073537	0.179312	0.179312	0.099508	0.099508	0.092374	0.073941					0.082562	0.0781535	0.071757	0.071757	0.110138	0.110138	0.310863	0.179902			0.069591	0.059834			0.150422	0.0953765	0	1	0	0	0	1	0	0	0	0	0	1	0	1	0	0	1	1	1	1	0	0	0	1	0	1
XP_004246356			0.111091	0.111091	0.055584	0.052469													0.079925	0.079925	0.125752	0.125752					0.12068	0.12068	0.114638	0.114638	0.097374	0.0666375											0.125636	0.1084115			0.053989	0.002722			0.110375	0.079754	0	1	0	0	1	0	0	0	1	0	0	0	1	1	0	0	0	0	0	0	1	0	0	0	0	1
XP_004246363	0.239099	0.239099			0.48559	0.334828	0.172944	0.172944	0.084309	0.084309	0.191285	0.191285	0.154772	0.154772	0.485708	0.323774	0.138647	0.138647	0.172816	0.172816	0.323321	0.323321	0.348877	0.296873	0.17904	0.173661	0.289412	0.2462405	0.179716	0.179716	0.262002	0.262002	0.269206	0.2662365			0.256808	0.256808	0.252279	0.237065	0.303372	0.303372	0.210891	0.210891			0.25992	0.25992	0.45568	0.353182			1	1	1	1	1	1	1	1	1	1	1	1	1	1	1	0	1	1	1	1	1	1	0	1	1	0
XP_004246370																																																					0	1	0	0	0	0	1	0	1	1	0	0	0	0	0	0	0	0	0	0	0	0	0	0	0	1
XP_004246378	0.529157	0.529157							0.625616	0.625616	0.509989	0.509989	0.497671	0.497671			0.331519	0.331519	0.543264	0.543264	0.262887	0.262887			0.08784	0.08784	0.483781	0.483781	0.404643	0.404643	0.500094	0.228469							0.304691	0.214942					0.453389	0.358138					0.376544	0.168458	0	1	0	0	0	1	1	0	1	1	1	1	0	1	0	0	0	1	1	0	1	0	1	1	0	1
XP_004246379									0.196687	0.196687	0.108084	0.108084			0.116727	0.116727	0.25015	0.25015	0.212857	0.212857			0.10946	0.10946	0.079506	0.079506	0.237284	0.237284	0.142466	0.142466	0.235076	0.137923	0.106614	0.106614	0.235271	0.160721	0.163815	0.163815	0.219823	0.124747	0.170127	0.1347865			0.149931	0.144637			0.112112	0.112112			0	1	0	0	0	1	1	0	1	0	0	0	0	0	0	0	0	0	0	0	0	0	1	0	0	1
XP_004246380									0.296894	0.296894			0.202994	0.202994	0.232099	0.232099	0.24351	0.24351	0.10332	0.10332			0.109753	0.109753	0.075738	0.075738	0.519164	0.519164	0.245551	0.197742	0.232964	0.152523	0.102067	0.102067	0.226371	0.1640215	0.334627	0.334627	0.262551	0.125337	0.271014	0.187513							0.109341	0.109341	0.342847	0.171205	0	0	0	0	0	0	1	0	1	0	1	0	0	0	0	0	0	0	0	0	0	0	0	0	0	1
XP_004246381									0.277778	0.224849	0.211687	0.211687	0.263597	0.2597145	0.278162	0.278162	0.331586	0.331586	0.170553	0.170553			0.117941	0.117941	0.158918	0.158918	0.378284	0.378284	0.320151	0.285385	0.208162	0.139676	0.115746	0.115746	0.230144	0.1870755	0.368127	0.368127	0.314624	0.2187445	0.300605	0.265122							0.119525	0.119525	0.4068	0.277471	0	0	0	0	0	0	1	0	1	0	1	0	0	0	0	0	0	0	0	0	0	0	0	0	0	1
XP_004246382											0.232313	0.232313	0.368852	0.368852	0.262243	0.262243	0.425443	0.425443	0.289157	0.289157			0.245888	0.245888	0.133026	0.133026	0.61306	0.61306	0.330209	0.298343	0.308069	0.157729	0.227567	0.227567	0.237424	0.198551	0.322891	0.322891	0.319669	0.2155175	0.263357	0.2274945							0.257274	0.257274	0.444138	0.188549	0	0	0	0	0	1	0	0	1	0	1	0	0	0	0	0	0	0	0	0	0	0	0	0	0	1
XP_004246383	0.178265	0.178265							0.245671	0.245671	0.209144	0.197317	0.158249	0.158249	0.306265	0.306265	0.298769	0.298769			0.197227	0.197227	0.456512	0.456512	0.164351	0.164351	0.654555	0.654555	0.294501	0.2564295	0.476833	0.138987	0.227497	0.227497	0.232358	0.1595115	0.248692	0.248692	0.264951	0.1316685	0.264447	0.194176			0.214373	0.202948			0.236546	0.236546	0.386413	0.1898855	0	0	0	0	0	1	1	0	0	1	1	0	0	1	0	0	0	0	0	0	0	0	1	0	0	1
XP_004246384	0.132239	0.132239							0.295681	0.295681	0.123608	0.123608			0.206874	0.206874	0.302744	0.302744	0.074371	0.074371			0.174123	0.174123	0.082841	0.082841	0.51816	0.51816	0.252036	0.199276	0.251209	0.140918	0.184115	0.184115	0.124704	0.1163915	0.298999	0.298999	0.227631	0.125136	0.109861	0.1042955							0.118775	0.118775	0.274915	0.1639575	0	0	0	0	0	1	1	0	1	1	0	0	0	0	0	0	0	0	0	0	0	0	0	0	0	1
XP_004246385	0.197624	0.197624									0.240142	0.215298			0.18653	0.18653	0.488551	0.488551	0.265613	0.265613	0.208383	0.208383	0.124751	0.124751	0.082831	0.082831	0.48313	0.48313	0.177597	0.177597	0.177224	0.138401	0.196166	0.196166	0.294104	0.2548955	0.268561	0.268561	0.24298	0.133559	0.237566	0.160116			0.213234	0.184324			0.125679	0.125679	0.269134	0.1574305	0	1	0	0	0	1	0	0	1	1	0	0	0	1	0	0	0	0	0	0	0	0	1	0	0	1
XP_004246386	0.367845	0.3676155							0.636555	0.636555	0.496135	0.3583715	0.256129	0.2036855	0.248366	0.248366	0.220678	0.220678	0.577454	0.577454	0.319368	0.273414	0.238223	0.238223	0.175734	0.175734	0.686536	0.686536	0.31187	0.29056	0.305138	0.197413	0.200061	0.200061	0.261272	0.209902	0.293419	0.293419	0.343338	0.2852625	0.240716	0.20211			0.287725	0.271957			0.261544	0.261544	0.379482	0.176352	0	1	0	0	0	1	1	0	1	1	1	0	0	1	0	0	0	0	0	0	0	0	1	0	0	1
XP_004246387	0.188224	0.188224							0.335106	0.335106	0.173091	0.173091	0.258853	0.2013725	0.157474	0.157474	0.305626	0.305626	0.273152	0.273152	0.166808	0.166808	0.10605	0.10605	0.099032	0.099032	0.345054	0.345054	0.19842	0.150401	0.246417	0.143975	0.110223	0.110223	0.188534	0.174365	0.27342	0.27342	0.214102	0.1201655	0.14372	0.126203			0.166808	0.1611785			0.097618	0.097618	0.324899	0.166973	0	0	0	0	0	0	1	0	1	0	0	0	0	0	0	0	0	0	0	0	0	0	0	0	0	1
XP_004246388	0.146417	0.146417							0.367554	0.367554	0.142086	0.142086	0.307362	0.287668	0.316971	0.316971	0.336013	0.336013	0.242586	0.242586	0.175654	0.175654	0.238181	0.238181	0.176471	0.176471	0.619807	0.619807	0.2312	0.211646	0.326586	0.145939	0.197976	0.197976	0.215497	0.211902	0.202754	0.202754	0.284561	0.177531	0.223427	0.212242			0.175654	0.171313			0.236846	0.236846	0.486829	0.1830785	0	0	0	0	0	1	1	0	1	1	1	0	0	1	0	0	0	0	0	0	0	0	1	0	0	1
XP_004246405	0.101069	0.101069					0.055687	0.055687	0.05314	0.05314	0.119526	0.119526	0.132036	0.132036			0.092442	0.092442	0.11145	0.11145	0.120377	0.120377			0.086926	0.086926	0.059882	0.059882	0.142933	0.142933	0.068982	0.068982									0.05144	0.05144			0.136824	0.1329045	0.096396	0.0949715			0.139761465	0.139761465	0	0	0	0	0	0	1	0	0	0	0	0	0	1	0	0	0	0	0	0	0	0	1	0	0	1
XP_004246408	0.161979	0.161979	0.095468	0.095468	0.088146	0.088146			0.194226	0.194226	0.143241	0.143241					0.16025	0.16025	0.290267	0.21712	0.186924	0.1664945					0.089925	0.089925											0.212989	0.1901865	0.101954	0.101954	0.101838	0.0988545	0.156728	0.152158	0.096106	0.096106			0.139189407	0.139189407	0	0	0	0	0	1	1	0	1	1	0	0	0	1	0	0	0	0	0	0	0	0	1	0	0	1
XP_004246414	0.120308	0.120308	0.192743	0.191151	0.128478	0.1079605	0.054191	0.054191	0.146699	0.146699	0.123096	0.123096	0.204065	0.204065	0.136478	0.1234535	0.09738	0.09738			0.149402	0.149402	0.193535	0.193535	0.064032	0.064032	0.165916	0.1620765	0.154831	0.154831	0.176012	0.093754	0.172514	0.172514			0.070574	0.070574	0.059105	0.059062			0.148502	0.14826			0.089286	0.089286	0.174725	0.174725	0.107454	0.0938505	1	1	0	0	0	1	1	0	0	1	1	1	0	1	0	0	0	1	1	1	0	0	0	1	0	1
XP_004246425	0.151591	0.151591	0.117413	0.117413	0.070009	0.0578495					0.144754	0.144754	0.417219	0.417219					0.138298	0.138298	0.151399	0.151399			0.119048	0.119048	0.189847	0.189847	0.142918	0.142918	0.106813	0.075702					0.066872	0.066872	0.040418	0.040418	0.077947	0.077947	0.29281	0.1176385	0.175374	0.1610375	0.062223	0.0564605			0.112678	0.100255	0	1	0	0	0	1	0	0	1	1	1	1	0	1	0	0	1	1	1	1	0	0	1	1	0	1
XP_004246431	0.216275	0.216275	0.13042	0.095051	0.119473	0.119473	0.05605	0.05605	0.215311	0.215311	0.220144	0.220144			0.128929	0.128929	0.168449	0.168449	0.301587	0.2689395	0.207614	0.207614	0.065029	0.065029	0.153411	0.153411	0.094819	0.094819	0.232046	0.232046			0.083686	0.083686			0.066785	0.066785	0.177524	0.177524	0.123969	0.123969	0.0957	0.091531	0.219741	0.2172555	0.105292	0.105292	0.150156	0.150156	0.240453	0.110984	0	1	1	1	0	1	1	0	1	1	0	0	0	1	0	0	0	0	1	0	0	1	1	0	1	1
XP_004246432	0.105521	0.105521			0.086474	0.086474			0.320298	0.320298	0.061782	0.061782	0.130158	0.130158	0.13651	0.13651	0.100642	0.100642	0.169014	0.169014	0.148339	0.148339	0.141599	0.141599	0.080586	0.080586			0.100934	0.100934	0.111728	0.111728	0.134473	0.134473	0.08859	0.08859	0.140868	0.140868	0.11774	0.11774	0.116189	0.116189	0.299641	0.220359	0.16197	0.16197	0.108138	0.106372	0.141642	0.141642	0.205596504	0.162906541	0	1	1	1	1	1	1	1	1	1	1	1	1	1	0	0	1	1	1	1	1	1	1	1	1	1
XP_004246445			0.095163	0.095163	0.041051	0.041051	0.11039	0.101686	0	0	0.284567	0.284567	0.184539	0.184539	0.118869	0.088457			0.132102	0.132102	0.066862	0.066862	0.103252	0.090914	0.077784	0.0714665	0.145401	0.145401	0.121351	0.08237			0.111637	0.076198			0.096581	0.088269	0.093137	0.0729945	0.042093	0.042093	0.034112	0.034112	0.070891	0.0688765	0.060582	0.0540905	0.111204	0.0838			1	1	1	1	1	1	1	1	1	0	1	1	1	1	1	1	1	1	1	1	0	1	1	1	1	0
XP_004246468	0.164614	0.164614	0.050653	0.050544	0.066505	0.066505	0.079305	0.073021	0.131737	0.131737	0.164614	0.164614	0.146417	0.146417	0.075972	0.0712785	0.029993	0.029993	0.077565	0.077565	0.154183	0.154183	0.041855	0.041855	0.110954	0.110954	0.05102	0.050687	0.164585	0.164585	0.040719	0.040719	0.068484	0.068484			0.081945	0.081945	0.088117	0.0821755	0.052773	0.052773	0.04162	0.04162	0.160669	0.160669	0.043385	0.0423025	0.083274	0.083274	0.051386163	0.051386163	1	1	1	1	1	1	1	1	1	1	1	1	1	1	0	0	1	1	1	1	1	1	1	1	1	1
XP_004246478																																																					0	1	1	1	1	1	1	0	1	1	1	0	1	1	0	0	0	0	1	0	0	1	1	1	1	0
XP_004246480																																																					1	1	0	0	1	1	1	0	0	1	1	1	1	1	0	0	1	1	1	1	1	0	1	1	0	1
XP_004246483	0.207598	0.207598	0.057672	0.057672	0.052543	0.052543	0.036435	0.036435	0	0	0.194782	0.194782			0.05463	0.05463	0.049371	0.049371	0	0	0.058396	0.058396	0.052712	0.052712	0.029102	0.029102	0.060516	0.060516	0.048613	0.048613	0.088611	0.0771605	0.071602	0.071602			0.02277	0.02277	0.018482	0.018482	0.031044	0.031044	0.046373	0.046373	0.292936	0.292936	0.050206	0.050206	0.025823	0.025823	0.142428958	0.142428958	1	1	1	1	1	1	1	1	1	1	0	1	1	1	1	1	1	1	1	1	1	1	1	1	1	1
XP_004246485																																																					1	1	1	1	1	1	1	1	1	1	1	1	1	1	1	1	1	1	1	1	1	1	1	1	1	0
XP_004246491	0.120063	0.120063	0.213985	0.192317	0.08685	0.08685	0.126264	0.126264	0.193182	0.193182	0.122765	0.122765	0.168129	0.168129	0.033044	0.033044	0.093829	0.093829	0.109772	0.109772	0.167065	0.167065	0.093433	0.093433	0.104574	0.101185	0.14714	0.14714	0.120233	0.120233			0.088052	0.088052			0.085308	0.085308	0.103129	0.098814	0.048681	0.048681	0.088402	0.088402	0.161316	0.161316	0.205316	0.205316	0.076367	0.076367	0.15316	0.1267365	0	0	0	0	0	1	1	0	1	1	1	0	0	1	0	0	0	0	0	0	0	0	1	0	0	1
XP_004246493	0.317909	0.317909							1.169399	1.169399									0.667633	0.667633																																	0	0	0	0	0	0	1	0	1	1	0	0	0	0	0	0	0	0	0	0	0	0	0	0	0	1
XP_004246496	0.240602	0.240602							0.137295	0.137295			0.161218	0.161218					0.161538	0.161538	0.167389	0.167389																			0.224437	0.224437			0.163857	0.163857					0.185764	0.182615	0	0	0	0	0	0	1	0	1	1	1	0	0	1	0	0	1	0	1	0	0	0	1	0	0	1
XP_004246497	0.278326	0.2530215							0.325269	0.325269									0.314839	0.314839																															0.401313	0.174181	0	0	0	0	0	0	1	0	1	1	0	0	0	0	0	0	0	0	0	0	0	0	0	0	0	1
XP_004246503	0.276154	0.276154	0.104746	0.104746	0.095	0.095	0.088155	0.088155	0.051118	0.051118	0.130453	0.130453	0.169231	0.169231	0.094281	0.087972	0.056237	0.056237	0.079628	0.079628			0.072223	0.072223	0.084042	0.081483	0.075292	0.075292	0.16	0.16	0.164851	0.164851	0.076183	0.076183			0.0915	0.0915	0.06057	0.06057	0.083285	0.083285	0.133627	0.133627			0.1506	0.1506	0.078777	0.078777			1	1	1	1	1	1	1	1	1	1	1	1	1	0	1	1	1	1	0	1	1	1	0	1	1	0
XP_004246507	0.254218	0.254218	0.102128	0.102128	0.165638	0.165638	0.214823	0.214823	0.330097	0.330097	0.273613	0.273613			0.213649	0.213649	0.245788	0.245788	0.331115	0.331115	0.285293	0.285293	0.239805	0.239805	0.121052	0.121052	0.173994	0.173994	0.267384	0.267384	0.090121	0.090121	0.286887	0.286887			0.235589	0.235589	0.169702	0.169702	0.239842	0.239842	0.132022	0.132022	0.32931	0.32931	0.332863	0.332863	0.244897	0.244897			1	1	1	1	1	1	1	1	1	1	0	1	1	1	1	1	1	1	1	1	1	1	1	1	1	0
XP_004246522	0.039248	0.039248					0.036769	0.036769	0.062361	0.062361	0.039248	0.039248	0.07011	0.07011			0.321598	0.1852515	0	0	0.01777	0.01777			0.037578	0.037578	0.049395	0.049395															0.052582	0.052582							0.046475909	0.03363235	1	0	0	0	0	1	1	1	1	1	1	0	0	1	1	1	0	1	0	0	0	0	0	1	0	1
XP_004246526			0.183282	0.1693735	0.11104	0.11104	0.075644	0.075644	0.067542	0.067542	0.17935	0.17935	0.298453	0.298453	0.270092	0.1248345	0.096997	0.096997	0.102605	0.102605	0.138365	0.138365	0.209655	0.131991	0.242846	0.202448			0.132899	0.132899			0.215012	0.1217745			0.228101	0.1628435	0.226259	0.1122865	0.098017	0.098017			0.156392	0.1474875	0.196685	0.193636	0.200186	0.1808115	0.294862862	0.294862862	1	1	0	0	0	1	1	0	1	0	1	1	0	1	0	0	1	1	1	1	0	0	1	1	0	1
XP_004246535			0.149831	0.149831	0.101017	0.097469			0.385246	0.385246	0.227776	0.227776	0.12962	0.12962	0.204716	0.185168					0.186869	0.186869	0.177284	0.157029			0.135114	0.135114	0.276362	0.242903	0.253799	0.191693	0.209219	0.170383									0.143712	0.141344			0.095505	0.09049	0.230244	0.165714	0.181842	0.152445	0	0	0	0	0	0	1	0	0	0	0	0	0	0	0	0	0	0	0	0	0	0	0	0	0	1
XP_004246536	0.220428	0.220428	0.139672	0.139672	0.088129	0.0866395	0.162798	0.162798	0.305085	0.305085	0.195147	0.195147	0.255392	0.255392	0.207494	0.1919705	0.163895	0.152796	0.244937	0.244937	0.107137	0.107137	0.231114	0.188094			0.125488	0.125488	0.151948	0.145238	0.097114	0.0963285	0.162273	0.150296			0.121561	0.121561	0.190711	0.183497	0.094633	0.094633	0.152145	0.137822	0.109446	0.1093455	0.095423	0.093638	0.213326	0.1685545	0.214476	0.147273	1	1	0	0	0	1	1	0	1	1	1	1	0	1	0	0	1	0	1	1	0	0	1	1	0	1
XP_004246537	0.064432	0.064432	0.139581	0.139581	0.174574	0.1341			0.225989	0.225989	0.133669	0.133669	0.109141	0.109141	0.167408	0.1348185			0.11836	0.11836	0.068366	0.068366	0.098985	0.090642			0.126517	0.126517	0.088278	0.088278	0.226511	0.1570015	0.129782	0.108873									0.149102	0.131071	0.073579	0.0618915	0.099852	0.099669	0.194737	0.132011			0	1	0	0	0	0	1	0	1	1	1	0	0	1	0	0	0	0	0	0	0	0	1	0	0	1
XP_004246538			0.142402	0.142402	0.086555	0.0865425			0.139004	0.139004	0.080481	0.080481	0.12094	0.12094	0.14136	0.0876625					0.066259	0.066259	0.089625	0.084808			0.134243	0.134243	0.096471	0.073616	0.100809	0.093138	0.090491	0.08496									0.141664	0.136163			0.093669	0.091954	0.087718	0.0838965	0.104757	0.082923	0	1	0	0	0	1	1	0	0	0	1	0	0	1	0	0	0	0	1	0	0	0	0	0	0	1
XP_004246539	0.090951	0.090951	0.142348	0.142348	0.176004	0.135979			0.120773	0.120773	0.134454	0.134454	0.145851	0.145851	0.219941	0.15051			0.200873	0.200873	0.069018	0.069018	0.115678	0.094937			0.125534	0.125534	0.087454	0.087454	0.158345	0.1238675	0.147022	0.144012									0.144538	0.124627	0.079585	0.065452	0.095922	0.095148	0.208453	0.169619	0.178559	0.147757	0	0	0	0	0	0	1	0	0	0	0	0	0	0	0	0	0	0	0	0	0	0	0	0	0	1
XP_004246540	0.220546	0.220546	0.134131	0.134131	0.120449	0.1024895	0.165887	0.165887	0.094851	0.094851			0.289241	0.289241	0.189555	0.135666	0.136586	0.129654	0.324168	0.324168	0.180248	0.180248	0.175907	0.149572			0.123942	0.123942	0.221387	0.221387	0.100625	0.090922	0.187577	0.169077			0.101258	0.101258	0.172035	0.1611145	0.137525	0.137525	0.213924	0.13317	0.187227	0.182137	0.092417	0.091824	0.183748	0.138574	0.173786	0.151068	0	1	0	0	0	0	1	0	1	1	1	0	0	1	0	0	0	0	0	0	0	0	1	0	0	1
XP_004246566	0.230909	0.230909					0.111948	0.111948	0.070644	0.070644	0.229021	0.229021	0.23985	0.23985	0.133375	0.133375	0.278867	0.278867	0.409871	0.409871	0.228468	0.228468	0.126538	0.121917	0.081363	0.081363	0.138333	0.138333	0.329469	0.329469	0.508124	0.149853	0.127279	0.127279			0.286958	0.286958			0.204488	0.204488	0.18504	0.18504	0.217689	0.199477	0.306522	0.214326	0.130733	0.130733			0	0	0	0	0	0	1	0	1	0	0	0	0	1	0	0	0	0	0	0	0	0	1	0	0	1
XP_004246576	0.121524	0.121524	0.119853	0.119853	0.069556	0.069556	0.060679	0.05337	0.103448	0.103448	0.123614	0.123614	0.096429	0.096429	0.080121	0.080121	0.075462	0.075462	0.05364	0.05364	0.0715	0.0715	0.060285	0.060285	0.060887	0.060887	0.104927	0.104927	0.098033	0.098033	0.081268	0.081268	0.124068	0.124068			0.077694	0.077694	0.115244	0.114387	0.068934	0.068934	0.10579	0.1027355	0.0721	0.0702505	0.092326	0.092326	0.090331	0.090331			1	1	1	1	1	1	1	1	1	1	1	1	1	1	1	1	1	1	1	1	1	1	1	1	1	1
XP_004246583	0.184365	0.184365							0.240876	0.240876	0.187683	0.187683	0.229896	0.229896					0.294118	0.294118	0.16325	0.16325							0.182178	0.182178															0.166363	0.162539					0.184221	0.087846	0	1	0	0	0	1	1	0	1	1	1	0	0	1	0	0	0	0	0	0	0	0	1	0	0	1
XP_004246588	0.268724	0.268724			0.192806	0.192806	0.205105	0.205105	0.217195	0.217195	0.378261	0.378261	0.227603	0.227603	0.212373	0.212373	0.207308	0.207308			0.251852	0.251852	0.188653	0.188653	0.206112	0.206112	0.105666	0.105666	0.240183	0.240183	0.218818	0.218818	0.198341	0.198341			0.140198	0.140198	0.108211	0.108211	0.17955	0.17955	0.14755	0.14755	0.276809	0.2629675	0.08894	0.08894	0.1924	0.1924			1	1	1	1	1	1	1	1	0	1	1	1	1	1	1	0	1	1	1	1	1	1	1	1	1	0
XP_004246591																																																					1	1	1	1	1	1	1	1	0	0	0	1	1	1	1	1	1	1	1	1	1	1	1	1	1	0
XP_004246594	0.12272	0.12272	0.341928	0.285217	0.217399	0.217399	0.202764	0.202764	0.184	0.184					0.175696	0.175696	0.118456	0.118456	0.077013	0.077013	0.197888	0.197888	0.183512	0.183512	0.175677	0.149771	0.163316	0.163316			0.134235	0.134235	0.157798	0.157798			0.174988	0.174988	0.18777	0.169793			0.260931	0.1864995	0.203131	0.203108	0.180197	0.180197	0.165525	0.165525	0.173645856	0.173645856	1	0	1	1	0	0	1	0	1	1	0	1	0	1	0	0	0	1	0	1	0	1	1	1	1	1
XP_004246599	0.431833	0.431833	0.409056	0.346099	0.091475	0.091475			0.173387	0.173387	0.502947	0.502947	0.381373	0.381373	0.201345	0.201345	0.255405	0.255405	0.318949	0.318949	0.389061	0.389061			0.257258	0.177838	0.185251	0.185251	0.312346	0.312346	0.168082	0.168082	0.177404	0.177404			0.22547	0.22547	0.255442	0.2480785	0.142	0.142			0.395622	0.389973			0.20861	0.20861	0.296130523	0.226984964	0	1	1	1	1	1	1	0	1	1	1	1	0	1	1	1	1	1	1	1	1	1	1	1	0	1
XP_004246606			0.156777	0.156777			0.178322	0.178322	0.105505	0.105505			0.349587	0.349587	0.348491	0.261773			0.075044	0.075044	0.383667	0.383667	0.240349	0.240349	0.20831	0.199468							0.247723	0.247723			0.314633	0.314633	0.113273	0.113273					0.395083	0.3855275	0.389258	0.389258	0.249143	0.249143	0.403470716	0.403470716	1	0	1	1	0	0	1	0	1	0	1	1	1	1	0	1	0	1	0	1	0	1	1	1	1	1
XP_004246608	0.248094	0.248094	0.091389	0.0874595			0.120752	0.120752	63	63	0.358025	0.358025	0.567308	0.567308	0.062565	0.058442	0.132061	0.116315	0.317614	0.317614	0.134199	0.134199	0.102672	0.102672	0.106938	0.106938	0.076245	0.076245	0.172874	0.172874	0.067825	0.067825	0.091784	0.091784			0.083239	0.0830965	0.070223	0.070223	0.110438	0.0818025	0.077731	0.077731	0.154019	0.144694	0.080734	0.070101	0.060009	0.060009	0.102177	0.102177	1	1	1	1	0	1	1	0	1	1	1	1	1	1	0	0	1	1	1	1	1	1	1	1	1	1
XP_004246609			0.418917	0.354395					0	0	0.265204	0.265204	0.155811	0.155811	0.176714	0.176714			0.197468	0.197468	0.237666	0.237666	0.168314	0.168314			0.312607	0.312607	0.248384	0.248384			0.249926	0.249926					0.221127	0.2026575	0.170202	0.170202			0.231071	0.2289955	0.228167	0.228167	0.156619	0.156619	0.198180521	0.198180521	0	1	0	0	0	1	1	0	1	0	0	0	0	1	0	0	0	0	0	0	0	0	1	0	0	1
XP_004246611																																																					0	1	1	1	0	1	1	0	1	1	1	1	0	1	0	0	1	1	1	0	0	1	1	1	1	1
XP_004246614	0.146986	0.146986	0.313621	0.188688	0.066217	0.066217	0.128225	0.113688	0.123596	0.123596	0.144363	0.144363	0.180973	0.180973	0.155852	0.155852	0.132782	0.132782	0.22688	0.22688	0.144646	0.144646	0.165077	0.165077	0.140012	0.125582	0.195258	0.195258	0.125542	0.125542	0.124099	0.121687	0.188087	0.188087			0.170124	0.170124	0.129613	0.097612	0.137093	0.137093	0.116664	0.116664	0.139169	0.1314775	0.115707	0.115707	0.200015	0.200015	0.085735228	0.085735228	1	1	1	1	1	1	1	1	1	1	1	1	1	1	1	1	1	1	1	1	1	1	1	1	1	1
XP_004246615	0.110265	0.110265			0.066715	0.066715	0.082205	0.0642405	0.05443	0.05443	0.110265	0.110265			0.072013	0.062539	0.081607	0.081607	0.020707	0.020707	0.057411	0.057411	0.071317	0.071317	0.088272	0.0712695			0.084098	0.084098	0.094535	0.091945	0.057881	0.057881			0.027033	0.027033	0.085338	0.074023	0.028818	0.028818			0.064216	0.059727	0.104023	0.0935125	0.059817	0.059817	0.059424	0.059424	0	1	1	1	0	1	1	0	1	1	0	1	0	1	0	0	1	1	1	1	0	1	1	1	1	1
XP_004246624	0.058189	0.058189			0.093244	0.093244	0.063698	0.0576075	0.145946	0.145946					0.045274	0.045274	0.049531	0.049531	0.098712	0.098712	0.086541	0.086541	0.041654	0.041654	0.042602	0.040242			0.114113	0.114113	0.074782	0.074782	0.047366	0.047366			0.03895	0.03895	0.055529	0.051955	0.048168	0.048168			0.093157	0.0899855	0.043299	0.043299	0.047164	0.047164	0.193524096	0.193524096	1	1	1	1	1	0	1	0	1	1	0	1	1	1	0	0	1	1	1	1	1	1	1	1	1	1
XP_004246627	0.157078	0.157078	0.077321	0.0744585	0.080803	0.080803	0.116535	0.116535			0.159525	0.159525	0.287665	0.287665					0.040169	0.040169	0.116799	0.116799					0.074721	0.074721	0.116895	0.116895	0.067273	0.067273					0.063541	0.063541	0.097451	0.097451	0.114214	0.114214	0.066963	0.066963							0.158534053	0.09879269	1	1	0	0	1	1	1	1	1	1	1	1	0	1	1	1	1	0	1	1	1	0	0	0	0	1
XP_004246629			0.361586	0.2842335	0.064944	0.064944	0.161987	0.161987	2.57971	2.57971			0.403932	0.403932	0.171868	0.171868	0.145601	0.145601	0.40689	0.40689	0.298058	0.298058	0.211101	0.211101	0.334884	0.250493	0.577144	0.577144	0.064751	0.064751	0.131353	0.131353	0.184028	0.184028			0.074334	0.074334	0.156242	0.156242	0.268098	0.268098	0.152468	0.152468	0.383216	0.3388325	0.149638	0.1479915	0.220018	0.220018			1	1	1	1	1	0	1	1	1	0	1	1	1	1	1	1	1	1	1	1	1	1	1	1	1	0
XP_004246637	0.14593	0.14593	0.073004	0.073004	0.046504	0.046504	0.17071	0.1346035	0.148438	0.148438	0.155142	0.155142	0.179743	0.179743	0.119115	0.1046885	0.158029	0.158029	0.045849	0.045849	0.155525	0.155525	0.131079	0.131079	0.100114	0.100114	0.075468	0.075468	0.134055	0.134055			0.139394	0.139394					0.170194	0.1594185	0.18657	0.1734625	0.081492	0.0809685	0.237841	0.1904755	0.114115	0.114115	0.134983	0.134983			1	1	1	1	1	1	1	1	1	1	1	1	1	1	1	1	1	1	1	0	1	1	1	1	1	0
XP_004246640	0.085991	0.085991	0.020641	0.0205485	0.015325	0.015325	0.011968	0.0115345	0.198718	0.198718	0.08712	0.08712	0.094877	0.094877	0.023546	0.0147005	0.020978	0.020978	0.124901	0.124901	0.06733	0.06733	0.013502	0.013487	0.012437	0.012166	0.022863	0.021723	0.06613	0.0532915			0.025119	0.014098			0.019146	0.019146	0.010632	0.010217	0.023069	0.023069			0.076498	0.0677735	0.017172	0.0163655	0.013757	0.013206	0.032448	0.012559	0	0	0	0	0	1	1	0	1	1	0	0	0	1	0	0	0	0	0	0	0	0	1	0	0	1
XP_004246644	0.403233	0.403233							0.066351	0.066351	0.352497	0.352497	0.188811	0.188811	0.308899	0.11712	0.17321	0.17321	0.166412	0.166412	0.213808	0.213808	0.14325	0.14325	0.092493	0.08436			0.292367	0.292367			0.122344	0.122344			0.121489	0.121489			0.119437	0.119437	0.093047	0.093047	0.246048	0.232749	0.206502	0.206502	0.111507	0.111507	0.121158	0.121158	0	1	1	1	0	1	1	0	1	1	1	1	0	1	0	0	1	1	1	1	0	1	1	1	1	1
XP_004246645	0.166001	0.166001	0.127923	0.1215515	0.157602	0.157602	0.095683	0.095683	0.163265	0.163265	0.166209	0.166209	0.352965	0.352965	0.07839	0.0732975	0.132716	0.132716	0.166813	0.166813	0.192672	0.192672	0.078723	0.0701475	0.147411	0.147411			0.173847	0.173847			0.093077	0.0777725			0.15582	0.15582	0.149297	0.144628	0.174947	0.174947	0.107823	0.106567	0.197856	0.1862655	0.123015	0.104561	0.092917	0.07729	0.251586	0.125643	1	1	1	1	1	1	1	0	1	1	1	1	1	1	0	0	1	1	1	1	0	1	1	1	1	1
XP_004246646	0.324427	0.324427	0.150654	0.150654	0.127631	0.127631	0.176733	0.1461275	0.071429	0.071429	0.283708	0.283708	0.432432	0.432432	0.057703	0.057703	0.168324	0.168324			0.198113	0.198113	0.088874	0.088874	0.161255	0.161255	0.103086	0.103086	0.184733	0.184733	0.087912	0.087912	0.09986	0.09986			0.182616	0.1794715	0.159049	0.1436125	0.102821	0.102821	0.101734	0.101734			0.084422	0.076629	0.058141	0.058141	0.143778027	0.10650357	1	1	1	1	1	1	1	1	0	1	1	1	1	1	1	1	1	1	1	1	1	1	0	1	1	1
XP_004246660	0.142954	0.142954					0.079089	0.079089	0.058355	0.058355	0.142214	0.142214	0.20297	0.20297	0.063036	0.063036	0.12859	0.12859	0.137097	0.137097	0.141454	0.141454	0.135565	0.10507	0.143987	0.143987	0.118127	0.118127	0.169405	0.169405	0.082422	0.082422	0.078817	0.078817			0.134159	0.134159	0.059024	0.059024	0.145153	0.145153	0.118021	0.118021	0.143095	0.1422745			0.085843	0.085843			1	1	1	1	0	1	1	1	1	1	1	1	0	1	1	0	1	1	1	1	1	1	1	1	1	0
XP_004246663	0.061921	0.061921	0.130519	0.130519	0.085469	0.085469	0.08313	0.08313	0.154839	0.154839	0.061921	0.061921	0.093444	0.093444	0.183963	0.091197	0.040466	0.040466	0.083092	0.083092	0.087149	0.087149	0.169216	0.073908	0.090514	0.0878395	0.103398	0.103398	0.063304	0.063304	0.082428	0.0821525	0.130253	0.087792			0.126677	0.126677	0.121913	0.0896845	0.049855	0.046172	0.107922	0.104232	0.089515	0.088332	0.115316	0.1037825	0.18869	0.081517	0.145159	0.134112	0	1	0	0	0	1	1	0	1	1	1	0	0	1	0	0	1	0	1	0	0	0	1	0	0	1
XP_004246665	0.624883	0.624883							0.168803	0.168803	0.573317	0.573317	0.317904	0.317904	0.287612	0.232857	0.231894	0.231894	0.333333	0.333333	0.32911	0.32911	0.180718	0.172249	0.211637	0.211637			0.312735	0.312735			0.230758	0.1724735			0.17958	0.17958	0.156638	0.156638	0.10174	0.10174	0.233302	0.233302	0.330856	0.304817			0.222237	0.193729			0	1	1	1	0	1	1	0	1	1	1	1	0	1	0	0	1	1	1	1	0	1	1	1	1	1
XP_004246668	0.188974	0.188974	0.150949	0.1390705	0.219046	0.219046	0.127891	0.124287	0.581522	0.581522	0.175467	0.175467			0.156164	0.1459855	0.163531	0.154808	0.222222	0.222222	0.262593	0.262593	0.179388	0.179388	0.150886	0.1116505	0.140847	0.1326975	0.141274	0.141274	0.130474	0.12938	0.217949	0.217949			0.132598	0.132598	0.169461	0.149775	0.156461	0.1369925	0.182091	0.1562015	0.294652	0.294652	0.15076	0.1225265	0.159432	0.159432	0.140085	0.140085	0	1	0	0	0	1	1	0	1	1	0	0	0	1	0	0	0	0	0	0	0	0	1	0	0	1
XP_004246671	0.208861	0.208861	0.060312	0.060312	0.113635	0.113635	0.084855	0.083441	0.174157	0.174157	0.151384	0.151384	0.161101	0.161101	0.05124	0.051087	0.097005	0.097005			0.261834	0.200301	0.079777	0.0613755	0.144333	0.1163275	0.057927	0.057927	0.156189	0.140773	0.097092	0.097092	0.08092	0.051246			0.122873	0.122873			0.096962	0.096962	0.088971	0.0842975	0.253806	0.208382	0.095653	0.0734265	0.04315	0.04315	0.128066243	0.128066243	1	1	1	1	1	1	1	1	0	1	1	1	1	1	1	1	1	1	1	1	1	1	1	1	1	1
XP_004246673	0.129928	0.129928	0.155023	0.155023	0.06392	0.06392	0.062333	0.060815	0.161479	0.161479	0.131076	0.131076			0.090505	0.0735485	0.10816	0.10816	0.145992	0.145992	0.084996	0.084996	0.083601	0.083601	0.104261	0.104261			0.063656	0.063656	0.083674	0.0826045	0.101782	0.101782			0.044216	0.044216	0.057214	0.0527405	0.041612	0.041612			0.080384	0.080264	0.003674	0.003674	0.058647	0.058647	0.074674551	0.074674551	0	1	0	0	0	1	1	0	1	1	0	0	0	1	0	0	0	0	0	0	0	0	1	0	0	1
XP_004246680	0.408115	0.408115			0.183824	0.183824	0.166515	0.166515	0.261682	0.261682	0.233558	0.233558	0.304698	0.304698	0.058258	0.058258	0.113727	0.113727	0.205016	0.205016	0.178129	0.178129	0.088586	0.088586	0.157126	0.157126	0.093596	0.093596	0.208099	0.208099			0.123397	0.123397			0.115	0.115	0.125906	0.125906	0.051591	0.051591	0.085158	0.085158	0.155677	0.155677	0.101114	0.101114	0.094068	0.094068			1	1	1	1	1	1	1	1	1	1	1	1	1	1	1	1	1	1	0	1	0	1	1	1	1	0
XP_004246686	0.243014	0.243014	0.424673	0.383233	0.21041	0.21041	0.168394	0.168394	0.275	0.275	0.252465	0.252465	0.280027	0.280027	0.243484	0.238603	0.19454	0.19454	0.566757	0.566757	0.278099	0.278099	0.26785	0.189701	0.202108	0.201971	0.185914	0.185914	0.250806	0.250806			0.208639	0.184562			0.171881	0.171881	0.194992	0.194992	0.23335	0.23335			0.278099	0.263202			0.153301	0.1350715	0.205200021	0.205200021	0	1	1	1	0	1	1	0	1	1	1	1	0	1	0	0	1	1	1	1	0	1	1	1	1	1
XP_004246687	0.260066	0.260066			0.283822	0.283822	0.295609	0.295609	1.048193	1.048193	0.271891	0.271891			0.249883	0.249883	0.187011	0.187011	0.302987	0.302987			0.297069	0.297069	0.31205	0.31205	0.205176	0.205176	0.39818	0.3262365	0.310936	0.310936	0.269482	0.269482			0.272181	0.272181	0.209105	0.209105	0.179131	0.179131	0.211296	0.2067125			0.11662	0.11662	0.296661	0.296661			1	1	1	1	1	1	1	1	1	1	0	1	1	0	1	1	1	1	1	1	1	1	0	1	1	0
XP_004246694	0.435734	0.435734			0.193304	0.193304			0.619318	0.619318	0.445532	0.445532			0.201381	0.168578	0.243295	0.243295	0.588154	0.588154	0.521627	0.521627	0.228751	0.210193	0.390479	0.3087335							0.202706	0.182221							0.351262	0.351262			0.521059	0.480771	0.26903	0.218069	0.36541	0.2816125	0.159731544	0.159731544	0	0	0	0	0	1	1	0	1	1	0	0	0	1	0	0	1	1	1	0	0	0	1	1	0	1
XP_004246696	0.350678	0.350678			0.197466	0.197466	0.228033	0.228033	0.343066	0.343066	0.344451	0.344451	0.361452	0.361452	0.206126	0.1917535	0.230076	0.230076			0.337083	0.337083	0.16824	0.16824	0.214543	0.210104			0.301259	0.301259			0.165723	0.165723			0.108237	0.108237			0.149617	0.149617			0.33683	0.3219125	0.157369	0.157369	0.163417	0.163417			1	1	1	1	1	1	1	0	0	1	1	1	1	1	0	0	1	1	1	1	0	1	1	1	1	0
XP_004246699	0.24708	0.24708			0.099773	0.099773	0.117553	0.117553	0.258929	0.258929	0.201539	0.201539	0.19325	0.19325	0.079658	0.065578	0.113547	0.113547	0.178082	0.178082	0.168808	0.168808	0.048627	0.048627	0.114736	0.1137525	0.115214	0.115214	0.237912	0.237912	0.130882	0.130882	0.067028	0.067028			0.126398	0.126398	0.105359	0.0916045	0.061236	0.061236			0.177881	0.173224	0.063058	0.05838	0.070075	0.070075	0.093312951	0.093312951	1	1	1	1	1	1	1	0	1	1	1	1	1	1	1	0	1	1	0	1	1	1	1	1	1	1
XP_004246706	0.068852	0.068852					0.02783	0.02783	0	0	0.04435	0.04435	0.059981	0.059981	0.028483	0.028483			0.01236	0.01236	0.099599	0.099599	0.028379	0.028379	0.065998	0.065998	0.054607	0.054607	0.056815	0.056815			0.028856	0.028856			0.066233	0.066233	0.026854	0.026854	0.033582	0.033582	0.002292	0.002292			0.058275	0.058275	0.028404	0.028404			1	1	1	1	0	1	1	1	1	1	1	1	1	1	1	1	1	1	1	1	0	1	0	1	1	0
XP_004246710	0.138802	0.138802					0.097837	0.097837	0.237374	0.237374	0.113128	0.113128			0.038868	0.038868	0.077884	0.077884	0.129382	0.129382	0.128173	0.128173	0.042056	0.042056	0.118739	0.118739			0.131396	0.131396			0.043137	0.043137			0.096424	0.096424	0.114117	0.083918	0.103068	0.103068			0.143989	0.1349805			0.047628	0.047628	0.178075	0.093933	1	1	1	1	0	1	1	0	1	1	0	1	0	1	0	0	1	1	1	1	0	1	1	1	1	1
XP_004246719	0.095944	0.095944	0.097346	0.096987			0.128422	0.128144	0.074751	0.074751	0.095944	0.095944	0.150122	0.150122	0.160928	0.124355	0.147146	0.147146	0.190344	0.190344	0.082564	0.082564	0.161838	0.161838	0.126267	0.126267	0.122911	0.122911	0.130493	0.130493	0.117351	0.1169575	0.17341	0.17341			0.113966	0.113966	0.175766	0.1348245	0.105446	0.105446	0.099281	0.0916655	0.082564	0.0813775	0.064854	0.064854	0.176072	0.176072	0.263194	0.1219335	0	0	0	0	0	1	1	0	1	1	0	0	0	1	0	0	0	0	0	0	0	0	1	0	0	1
XP_004246722	0.40874	0.40874			0.26315	0.26315	0.268765	0.268765	0.40597	0.40597					0.23987	0.219293	0.30686	0.30686	0.638272	0.638272	0.28412	0.28412	0.216951	0.216951	0.357099	0.3542475			0.291118	0.291118			0.161683	0.161683					0.423659	0.423659	0.406188	0.406188			0.311057	0.302031	0.204877	0.204877	0.221086	0.221086	0.356512654	0.356512654	1	1	1	1	1	0	1	0	1	1	0	1	1	1	0	0	1	1	1	0	0	1	1	1	1	1
XP_004246728	0.316185	0.316185	0.191723	0.161865	0.141249	0.141249			1.061776	1.061776					0.314153	0.1459575	0.278091	0.2607855					0.124878	0.124878	0.258804	0.258804			0.288882	0.288882	0.175152	0.175152					0.254732	0.254732					0.149235	0.1369195			0.131058	0.131058	0.128212	0.128212	0.29021061	0.134383165	0	1	1	1	1	0	1	1	0	1	0	0	1	0	0	1	0	1	0	1	1	0	0	1	1	1
XP_004246729	0.185679	0.185679	0.107081	0.1067905	0.059038	0.059038	0.045034	0.045034	0.118812	0.118812	0.17034	0.17034	0.171171	0.171171	0.056456	0.055105	0.149152	0.133534	0.106151	0.106151	0.114545	0.114545	0.123428	0.101365	0.120659	0.103541	0.109404	0.108732	0.242132	0.211525	0.075013	0.075013	0.08622	0.078771			0.045105	0.0396935	0.048476	0.048476			0.089401	0.089401			0.080265	0.078265	0.118478	0.0933295	0.118201	0.108052	1	1	1	1	0	1	1	0	1	1	1	1	0	1	0	0	0	1	1	0	0	1	0	1	1	1
XP_004246735	0.176192	0.176192	0.142607	0.142607	0.097463	0.097463	0.303506	0.2014765	0.11086	0.11086	0.104955	0.104955	0.162152	0.162152	0.119582	0.119582	0.13215	0.13215	0.142105	0.142105	0.136208	0.136208	0.17078	0.17078	0.299341	0.299341	0.155758	0.155758	0.150687	0.150687	0.141805	0.134866	0.157617	0.157617			0.153465	0.153465	0.204899	0.204899	0.181971	0.181971					0.118404	0.118404	0.165662	0.165662			0	0	0	0	0	0	1	0	1	0	0	0	0	0	0	0	0	0	0	0	0	0	0	0	0	1
XP_004246738	0.095942	0.095942	0.093314	0.093314	0.070146	0.070146	0.049877	0.049877	0.094118	0.094118	0.100527	0.100527	0.121088	0.121088			0.040022	0.040022	0.085694	0.085694	0.162768	0.162768			0.075361	0.057628	0.078096	0.078096			0.033167	0.033167					0.030495	0.030495	0.051076	0.051076	0.07052	0.07052	0.103378	0.093766	0.162768	0.1398935	0.083073	0.0434675			0.044221055	0.044221055	1	0	0	0	1	1	1	1	1	1	1	1	1	1	1	1	1	1	1	1	1	0	1	1	0	1
XP_004246743	0.40625	0.40625			0.101956	0.101956			0.719533	0.719533	0.367326	0.367326					0.079288	0.079288	0.332016	0.332016					0.162717	0.162717	0.185883	0.185883	0.099812	0.099812							0.146971	0.146971									0.110365	0.110365			0.242645	0.1461045	0	1	0	0	1	1	1	0	1	1	0	1	1	0	0	0	0	1	0	1	0	0	0	1	0	1
XP_004246755			0.062247	0.060455	0.063053	0.063053	0.024623	0.024623	0	0	0.108892	0.0808205	0.048869	0.048869	0.06343	0.051069	0.046977	0.046977			0.059985	0.058257	0.039456	0.039456	0.055784	0.051268	0.055637	0.055101	0.112573	0.0861265			0.049573	0.049573			0.050034	0.050034	0.067936	0.067936	0.02469	0.02469	0.075856	0.075856	0.0707	0.058319	0.087897	0.081347	0.040741	0.040741	0.106296385	0.091548231	1	1	1	1	1	1	1	1	0	0	1	1	1	1	1	1	1	1	1	1	0	1	1	1	1	1
XP_004246765			0.276713	0.239498			0.204469	0.204469					0.394187	0.394187	0.342429	0.245755	0.167937	0.167937	0.658883	0.658883	0.28224	0.28224	0.200602	0.143636	0.255582	0.177064	0.213472	0.213472	0.254663	0.254663			0.304882	0.274671			0.233155	0.233155	0.280223	0.280223	0.267821	0.267821			0.28318	0.2692245			0.257021	0.1646015			1	1	1	1	0	0	0	0	1	0	1	1	0	1	1	1	1	1	0	1	0	1	1	1	1	0
XP_004246767			0.085003	0.085003	0.076825	0.076825	0.081445	0.081445	0	0	0.239062	0.1796735			0.037494	0.035942	0.047199	0.047199	0.121723	0.121723	0.069622	0.069622	0.038474	0.035071	0.152947	0.152947	0.078629	0.078629					0.032672	0.032672			0.060676	0.060676	0.072797	0.064769	0.067324	0.067324	0.093143	0.093143	0.079419	0.0774645	0.085398	0.085398	0.03214	0.03214	0.099312452	0.099312452	1	0	1	1	1	1	1	1	1	0	0	1	1	1	1	1	1	1	0	1	0	1	1	1	1	1
XP_004246783	0.348764	0.348764	0.281268	0.196984	0.132763	0.129466	0.147395	0.147395	0.482143	0.482143	0.365112	0.365112	0.349429	0.349429	0.186796	0.102586	0.164879	0.161537	0.305911	0.2867205	0.333853	0.333853	0.218862	0.159575	0.178463	0.1584505	0.199906	0.18112	0.268624	0.268624			0.144463	0.0983275			0.128462	0.128462					0.158647	0.154262			0.107401	0.105569	0.182817	0.159263	0.115225	0.1147295	1	1	1	1	1	1	1	0	1	1	1	0	1	1	0	0	0	1	1	1	0	1	0	1	1	1
XP_004246784
XP_004246789																																																					1	1	1	1	1	1	1	1	1	1	1	1	1	1	1	1	1	1	0	1	1	1	1	1	1	0
XP_004246792	0.326711	0.326711	0.111755	0.111755	0.101315	0.101315			0.52	0.52	0.333333	0.333333	0.40077	0.40077					0.420404	0.420404	0.252826	0.252826			0.21913	0.21913	0.105139	0.105139	0.30718	0.30718	0.333173	0.333173					0.107926	0.107926	0.228455	0.228455	0.107809	0.107809	0.109687	0.109687	0.325076	0.2868345	0.190663	0.190663					0	1	0	0	1	1	1	1	1	1	1	1	1	1	1	1	1	1	1	1	1	0	1	0	0	0
XP_004246805
XP_004246806																																																																														1
XP_004246809																																																																														1
XP_004246813																																																																														1
XP_004246814																																																																														1
XP_004246816
XP_004246817																																																																														0
XP_004246827																																																																														1
XP_004246830	0.175527	0.175527							0.25463	0.25463									0.217517	0.217517							0.316915	0.181773	0.160757	0.160757											0.14558	0.14558	0.238884	0.123022							0.200712	0.1640015	0	0	0	0	0	0	1	0	1	0	0	0	0	0	0	0	0	0	0	0	0	0	0	0	0	1
XP_004246836
XP_004246837
XP_004246861	0.123094	0.123094			0.102296	0.0862605			0.260417	0.260417	0.122129	0.122129	0.210729	0.210729			0.157006	0.144511	0.308188	0.292983	0.129254	0.129254			0.146957	0.142266			0.146717	0.146717											0.162144	0.1611305					0.210748	0.098211			0.119215106	0.119215106	0	1	0	0	1	1	1	0	1	1	1	0	1	1	0	0	1	1	1	0	0	0	0	1	0	1
XP_004246863	0.114707	0.114707	0.223538	0.1930515	0.111678	0.111678			0.157692	0.157692	0.170396	0.170396			0.073053	0.073053	0.086605	0.086605	0.105197	0.105197	0.117089	0.117089	0.076388	0.076388	0.063961	0.063961			0.08658	0.0764845	0.1528	0.1220895	0.07659	0.07659			0.067011	0.067011					0.127557	0.127557			0.093038	0.093038	0.076515	0.076515	0.083890093	0.083890093	0	1	1	1	1	1	1	1	1	1	0	0	1	1	0	1	0	1	1	1	1	1	0	1	1	1
XP_004246866	0.191665	0.191665	0.149608	0.146819	0.097066	0.097066	0.082895	0.0806035	0.342369	0.342369	0.140268	0.140268			0.086274	0.086274	0.076742	0.076742	0.167859	0.167859	0.074899	0.074899			0.069781	0.067068			0.107872	0.107872	0.207499	0.166937					0.164664	0.164664	0.085868	0.085868	0.069439	0.069439									0.081919793	0.081919793	1	1	0	1	1	1	1	0	1	1	0	1	0	1	0	1	1	1	1	1	1	0	0	1	0	1
XP_004246867	0.107139	0.0917605													0.118456	0.118456	0.116855	0.116855					0.17125	0.17125	0.077939	0.077939			0.065011	0.065011	0.061037	0.061037					0.115354	0.115354			0.130167	0.130167	0.206625	0.196857									0	1	0	1	0	0	0	1	0	1	0	0	0	0	0	0	1	1	0	1	1	0	0	1	1	0
XP_004246869																																																					0	1	0	0	0	0	1	0	1	0	0	0	0	0	0	0	0	0	0	0	0	0	0	0	0	1
XP_004246873																																																					1	1	1	1	1	1	1	1	1	1	1	1	1	1	1	0	1	1	1	1	1	1	1	1	1	0
XP_004246876	0.20006	0.20006					0.335282	0.335282	0.302326	0.302326	0.196253	0.196253	0.187946	0.187946	0.41382	0.41382	0.298404	0.298404	0.220604	0.220604	0.226514	0.226514	0.360077	0.360077	0.325466	0.325466	0.474342	0.317889	0.263378	0.263378	0.503071	0.441075	0.399302	0.399302					0.29425	0.29425	0.198642	0.198642	0.592401	0.4712295	0.232507	0.2294845	0.300512	0.300512	0.349815	0.349815	0.274327313	0.274327313	0	1	0	0	0	1	1	0	1	1	1	0	0	1	0	0	0	0	0	0	0	0	1	0	0	1
XP_004246893	0.291248	0.291248	0.104229	0.104229	0.095881	0.095881	0.092397	0.092397	0.295699	0.295699	0.294202	0.294202	0.319637	0.319637	0.172268	0.093164	0.204901	0.204901	0.287318	0.287318	0.2	0.2	0.134019	0.1166825	0.215762	0.215762			0.290624	0.290624			0.093832	0.093832			0.18132	0.18132	0.178544	0.178544	0.198048	0.198048	0.098994	0.098994	0.258213	0.2301945			0.122217	0.1087415	0.300115	0.101961	0	1	0	0	0	1	1	0	1	1	1	0	0	1	0	0	0	0	0	0	0	0	1	0	0	1
XP_004246904	0.204287	0.204287			0.068423	0.068423			0.130769	0.130769	0.24002	0.24002					0.113146	0.113146			0.21838	0.21838			0.078167	0.078167			0.258236	0.258236	0.089117	0.089117					0.127326	0.127326			0.071766	0.071766	0.136707	0.128418			0.087651	0.087651			0.159659	0.130178	0	1	0	0	0	1	1	0	0	1	0	0	0	1	0	0	0	0	0	0	0	0	0	0	0	1
XP_004246923	0.166217	0.166217	0.069943	0.069943	0.123674	0.123674	0.077714	0.077714			0.159177	0.159177	0.233804	0.233804	0.066096	0.066096	0.07209	0.07209			0.150836	0.150836	0.036704	0.036704			0.069023	0.069023	0.14769	0.14769			0.0392	0.0392	0.067624	0.0645585					0.097762	0.097762	0.070798	0.070798					0.038141	0.038141			1	1	1	1	1	1	0	1	0	1	1	0	0	1	1	1	1	0	1	0	0	1	0	1	1	0
XP_004246936	0.199423	0.199423	0.235747	0.193702	0.168306	0.1316725	0.141281	0.1278625	0.308219	0.308219	0.199324	0.199324			0.11112	0.1110755	0.152199	0.152199	0.456057	0.456057	0.175442	0.175442	0.154842	0.137779	0.139442	0.1386	0.17258	0.1484905	0.23	0.2046035	0.19721	0.161159	0.133932	0.1219345			0.150238	0.150238	0.151426	0.1234405			0.205976	0.0860235			0.09297	0.075563	0.150453	0.138562	0.227838026	0.166835612	1	1	1	1	1	1	1	1	1	1	0	1	1	1	1	1	0	1	0	1	1	1	0	1	1	1
XP_004246939			0.136621	0.133244	0.259687	0.259687	0.156487	0.122723	0.096096	0.096096			0.474711	0.474711	0.215757	0.2038445	0.241663	0.241663	0.390106	0.390106	0.461572	0.461572	0.284981	0.1662525	0.270525	0.222765	0.193975	0.193975	0.518023	0.411903	0.194199	0.1576625	0.333029	0.2661565			0.275501	0.275501	0.33193	0.308771	0.147509	0.147509	0.131451	0.131451	0.501562	0.4770135	0.19591	0.19591	0.195455	0.195455	0.458467	0.447611	0	0	0	0	0	0	1	0	1	0	0	0	0	1	0	0	0	0	0	0	0	0	1	0	0	1
XP_004246940			0.230443	0.1937485	0.252797	0.252797	0.113484	0.1049765	0.478155	0.478155			0.438463	0.438463	0.234534	0.1786575	0.300029	0.300029	0.4725	0.4725	0.467994	0.467994	0.196797	0.162228	0.231807	0.207796	0.191254	0.191254	0.542034	0.4360515	0.281608	0.1519	0.325236	0.266695			0.276296	0.276296	0.314875	0.274631	0.256789	0.256789	0.135557	0.135557	0.506134	0.478655	0.347848	0.347848	0.108961	0.108961	0.31282	0.31282	0	0	0	0	0	0	1	0	1	0	0	0	0	0	0	0	0	0	0	0	0	0	0	0	0	1
XP_004246956	0.262684	0.262684	0.237756	0.118648					0.471366	0.471366	0.258656	0.258656	0.222835	0.222835	0.172655	0.121234			0.295098	0.295098	0.222672	0.222672	0.156785	0.156785			0.102803	0.102803	0.206418	0.206418									0.215642	0.215642	0.123627	0.123627	0.100173	0.100173	0.228543	0.219332	0.150575	0.1173365	0.145897	0.145897	0.153364	0.1355905	0	1	1	1	0	1	1	0	1	1	1	1	0	1	0	0	1	0	1	0	0	1	1	0	1	1
XP_004246957	0.476997	0.476997							0.53252	0.53252	0.473612	0.473612	0.527323	0.527323	0.132436	0.132436	0.20694	0.121171	0.503401	0.503401	0.49855	0.49855	0.134361	0.134361	0.175942	0.170248	0.189847	0.189847	0.47471	0.47471			0.127814	0.127814			0.253616	0.253616			0.342736	0.342736	0.155149	0.155149	0.522354	0.5097545	0.166904	0.166904	0.137678	0.137678	0.57712305	0.57712305	0	0	0	0	0	1	1	0	1	1	1	0	0	1	0	0	0	0	0	0	0	0	1	0	0	1
XP_004246963	0.30971	0.30971	0.064643	0.064643	0.092901	0.092901	0.06726	0.06726	0.558333	0.558333	0.29586	0.29586	0.333824	0.333824	0.07717	0.07717	0.108331	0.108331	0.226614	0.226614	0.240471	0.240471	0.084947	0.084947	0.10038	0.090798	0.062592	0.062592			0.119185	0.106013	0.090604	0.090604			0.09033	0.09033	0.089497	0.086524	0.127813	0.127813	0.065372	0.065372	0.26118	0.255153	0.053062	0.053062	0.089133	0.089133	0.163407	0.1102695	1	0	1	1	1	1	1	1	1	1	1	1	1	1	1	1	1	1	1	1	1	1	1	1	1	1
XP_004246965																																																					1	1	1	1	1	1	1	1	1	1	0	1	1	1	1	1	1	1	1	1	1	1	1	1	1	0
XP_004246972	0.31553	0.31553	0.096209	0.096209	0.027309	0.027309	0.068311	0.068311	0.233962	0.233962	0.314607	0.314607			0.068842	0.068842	0.061759	0.061759			0.212882	0.212882	0.067611	0.067611	0.066101	0.066101	0.044159	0.044159	0.190508	0.190508	0.036701	0.036701	0.06527	0.06527			0.062371	0.062371			0.069162	0.069162	0.047082	0.047082	0.197626	0.1765035	0.032076	0.032076	0.066349	0.066349	0.065585647	0.065392298	1	1	1	1	1	1	1	1	0	1	0	1	1	1	1	1	1	1	1	1	1	1	1	1	1	1
XP_004246995																																																					1	1	1	1	1	1	1	1	0	0	1	1	1	1	1	1	1	1	1	1	1	1	1	1	1	0
XP_004247001																																																																														1
XP_004247003
XP_004247008			0.128721	0.121562					0.225352	0.225352	0.351922	0.351922			0.164585	0.1207695	0.172702	0.172702	0.33524	0.33524	0.333636	0.333636	0.154706	0.149083	0.180106	0.157791	0.122428	0.119466	0.329106	0.329106			0.110634	0.110634			0.115402	0.115402	0.162249	0.1506975	0.164077	0.164077	0.115734	0.1081775	0.333636	0.327886	0.077071	0.075183	0.178813	0.171397	0.211612	0.139349	0	1	1	1	0	1	1	0	1	0	0	1	1	1	0	0	1	1	1	1	0	1	1	1	1	1
XP_004247015			0.068871	0.066994	0.069556	0.069556	0.083181	0.083181	0.309278	0.309278	0.312012	0.312012			0.064487	0.049304	0.071782	0.071782			0.158914	0.158914	0.056358	0.048856	0.105513	0.0894565	0.061688	0.061688	0.140724	0.140724			0.049417	0.0484455			0.090855	0.090855	0.096015	0.0866675	0.082714	0.082714	0.053513	0.053513	0.262062	0.2158485	0.065542	0.065542	0.053372	0.047624			1	1	1	1	1	1	1	1	0	0	0	1	1	1	1	1	1	1	1	1	0	1	1	1	1	0
XP_004247017	0.172944	0.172944	0.122358	0.119319	0.139929	0.123415	0.161877	0.158109	0.258065	0.258065	0.210498	0.210498			0.054271	0.054271	0.145422	0.145422			0.215223	0.215223	0.113582	0.113582	0.186085	0.177073	0.122805	0.113747	0.1989	0.1989			0.112593	0.112593			0.167587	0.167587	0.122109	0.122109	0.087657	0.087657	0.116654	0.1047965	0.230769	0.221254	0.061647	0.061647	0.117866	0.117866	0.117159383	0.081629805	1	1	1	1	1	1	1	1	0	1	0	1	1	1	1	1	1	1	1	1	0	1	1	1	1	1
XP_004247025																																																					1	1	1	1	1	1	1	1	0	0	1	1	1	1	1	1	1	1	1	1	1	1	1	1	1	0
XP_004247026	0.185864	0.185864			0.043451	0.043451	0.084114	0.084114	0.1875	0.1875	0.188914	0.188914	0.294208	0.294208	0.088641	0.088641	0.068978	0.068978	0.172566	0.172566	0.213382	0.213382	0.095547	0.095547	0.051635	0.051635			0.231064	0.231064	0.093343	0.093343	0.04797	0.04797			0.115493	0.115493	0.079125	0.079125	0.098511	0.098511	0.099337	0.099337	0.230882	0.223549	0.053188	0.053188	0.081724	0.081724	0.065034669	0.063846385	1	1	1	1	1	1	1	1	1	1	1	1	1	1	0	0	1	1	1	1	1	1	1	1	1	1
XP_004247037	0.314755	0.314755			0.121062	0.121062	0.078666	0.078666	0.662338	0.662338	0.314833	0.314833	0.198726	0.198726	0.215974	0.215974	0.241819	0.241819	0.302128	0.302128	0.18552	0.18552	0.210203	0.196138	0.206668	0.206668			0.139492	0.139492	0.104495	0.104495	0.210719	0.1643995					0.150582	0.116305	0.179479	0.179479	0.155375	0.146206	0.18104	0.1777965	0.123555	0.1148275	0.272845	0.234318	0.15543345	0.15543345	1	1	1	1	1	1	1	1	1	1	1	1	1	1	0	0	1	1	1	0	1	1	1	1	1	1
XP_004247038	0.191483	0.191483					0.058164	0.058164	0.097804	0.097804	0.191483	0.191483	0.13572	0.13572	0.076395	0.075424	0.115741	0.115741	0.087126	0.087126	0.145545	0.145545	0.072245	0.070527	0.106376	0.106376			0.143938	0.143938	0.120028	0.1192165	0.072561	0.072561			0.154853	0.154853	0.103613	0.103613	0.097625	0.097625			0.162663	0.155983	0.200703	0.184445	0.09826	0.09826			0	1	1	1	0	1	1	0	1	1	1	1	0	1	0	0	1	1	1	1	0	1	1	1	1	1
XP_004247041	0.118794	0.118794	0.141457	0.134071	0.137392	0.111804	0.077275	0.072415	0.169065	0.169065	0.124646	0.112723	0.155243	0.155243	0.180266	0.1560355	0.155891	0.155891	0.139568	0.139568	0.112818	0.112818	0.173565	0.173565	0.130079	0.129846	0.136405	0.136405	0.094551	0.094551	0.133442	0.1292695	0.172546	0.172546			0.058133	0.058133	0.164758	0.158929	0.139033	0.119157	0.136309	0.126846	0.121262	0.1185015	0.123616	0.121602	0.16159	0.16159	0.125172	0.125172	1	1	1	1	0	1	1	0	1	1	1	1	0	1	0	0	1	1	1	1	0	1	1	1	1	1
XP_004247044					0.073421	0.073421	0.0239	0.0239	0.279817	0.279817					0.061803	0.050399	0.046939	0.046939			0.135986	0.135986	0.054455	0.0408395	0.059631	0.059631	0.096636	0.096636	0.082043	0.082043	0.037218	0.037218	0.076175	0.0665385			0.050843	0.050843	0.069577	0.0452725	0.059874	0.059874	0.064239	0.064239	0.138871	0.137434	0.069813	0.03951	0.048802	0.0458685	0.10415	0.089736	1	1	1	1	1	0	1	1	0	0	0	1	1	1	0	0	1	1	1	1	1	1	1	1	1	1
XP_004247045	0.238171	0.238171	0.095328	0.089076	0.113577	0.113577	0.116913	0.116913	0.250737	0.250737	0.156832	0.156832	0.206522	0.206522	0.109507	0.088039	0.049735	0.049735	0.103402	0.103402	0.16767	0.16767	0.105606	0.062719	0.149135	0.149135	0.067183	0.067183	0.163029	0.163029	0.213177	0.213177	0.064255	0.06105			0.147923	0.147923	0.054379	0.054379	0.119522	0.119522	0.105644	0.105644	0.173587	0.160057	0.131527	0.1227105	0.1009	0.071213			1	1	1	1	1	1	1	1	1	1	1	1	1	1	1	1	1	1	1	1	1	1	1	1	1	0
XP_004247046	0.269445	0.269445	0.117418	0.1149725	0.086617	0.086617	0.079647	0.079647	0.438202	0.438202	0.258076	0.258076	0.266358	0.266358	0.085351	0.084395	0.082117	0.082117	0.234705	0.234705	0.260455	0.260455	0.08277	0.08277	0.127127	0.109238			0.2	0.2			0.088074	0.08489			0.100673	0.100673			0.187843	0.187843	0.119382	0.1136725					0.082574	0.082574	0.118996	0.101948	1	1	1	1	1	1	1	0	1	1	1	0	0	1	0	0	1	1	1	1	0	1	0	1	1	1
XP_004247051	0.362153	0.362153	0.123725	0.1172	0.183664	0.183664	0.207209	0.207209	0.56875	0.56875	0.358639	0.358639	0.322762	0.322762	0.18736	0.161175	0.104288	0.104288	0.269072	0.269072	0.2654	0.2654	0.178288	0.178288	0.223189	0.223189			0.271701	0.271701	0.267784	0.267784	0.170271	0.170271			0.185782	0.185782	0.221696	0.221696	0.203599	0.203599	0.126207	0.12168	0.269383	0.2634005	0.350276	0.350276	0.201397	0.201397	0.206164	0.206164	1	1	1	1	1	1	1	0	1	1	1	1	1	1	0	0	1	1	1	1	1	1	1	1	1	1
XP_004247055	0.348408	0.3143265	0.247021	0.22054					0.375	0.375	0.265885	0.265885					0.124109	0.124109	0.433692	0.433692					0.140521	0.123322	0.238485	0.238485											0.127903	0.120772	0.136691	0.136691	0.176533	0.1656315			0.220499	0.114934			0.346469622	0.346469622	0	0	0	0	0	1	1	1	1	1	0	1	1	0	1	1	1	1	1	0	0	0	0	1	0	1
XP_004247061	0.21712	0.193517	0.188694	0.188694					0.244898	0.244898	0.171822	0.171822	0.166012	0.166012	0.12759	0.12759	0.152043	0.152043	0.202603	0.202603			0.202859	0.108878	0.172177	0.1537685	0.210132	0.1916085	0.120561	0.120561			0.17329	0.17329					0.089108	0.089108	0.159745	0.1570905							0.107606	0.107606	0.231848984	0.119763615	0	1	1	1	0	1	1	0	1	1	1	1	0	0	1	1	1	1	1	0	0	1	0	1	1	1
XP_004247063			0.2098	0.193997	0.10917	0.10917	0.129192	0.129192	0.328641	0.328641					0.138969	0.096038	0.103101	0.103101			0.348672	0.28199	0.117234	0.117234	0.09675	0.09675	0.283536	0.2471	0.236521	0.236521	0.142396	0.140307	0.095793	0.095793			0.089121	0.089121	0.146585	0.146585	0.09981	0.09981	0.236908	0.236908			0.127505	0.127505	0.198793	0.198793	0.337038066	0.337038066	1	1	1	1	1	0	1	1	0	0	0	1	1	1	1	1	1	1	0	1	1	1	0	1	1	1
XP_004247066			0.288769	0.2628315	0.208953	0.208953	0.151424	0.151424	0.333333	0.333333	0.369249	0.369249			0.270961	0.228619	0.178403	0.178403	0.503185	0.503185	0.350738	0.350738	0.233289	0.1987995	0.263178	0.1789015	0.414793	0.414793	0.38245	0.38245	0.387217	0.387217	0.236077	0.219743			0.195043	0.195043	0.099488	0.099488	0.212428	0.212428	0.302661	0.302661	0.362115	0.3480775	0.418271	0.301137	0.285571	0.285571	0.330941984	0.330941984	1	1	1	1	1	1	1	1	1	0	1	1	1	1	1	1	1	1	1	1	1	1	1	1	1	1
XP_004247083	0.262295	0.262295	0.142109	0.142109	0.136373	0.136373	0.140278	0.140278	0.170854	0.170854	0.205174	0.205174	0.565314	0.565314	0.140459	0.140459	0.145786	0.145786	0.245614	0.245614	0.185997	0.185997	0.13034	0.13034	0.054304	0.054304	0.12911	0.12911	0.154315	0.154315	0.081981	0.081981	0.1397	0.1397			0.115323	0.115323	0.160084	0.160084	0.11675	0.11675			0.177812	0.175594			0.133156	0.133156			1	1	1	1	1	1	1	0	1	1	1	1	0	1	1	1	1	1	1	1	1	1	1	1	1	0
XP_004247104					0.084066	0.084066	0.070298	0.070298	0.262887	0.262887			0.377031	0.2865355	0.123166	0.114892	0.128659	0.128659	0.3125	0.3125	0.280943	0.280943	0.139194	0.139194	0.11924	0.115863	0.07692	0.07692	0.329387	0.329387			0.143679	0.143679			0.101426	0.101426	0.086311	0.0857525	0.10222	0.10222	0.267243	0.245636	0.310606	0.301469	0.07239	0.071692			0.194372	0.1536155	1	1	1	1	0	0	1	0	1	0	1	1	1	1	0	0	1	1	1	1	0	1	1	1	1	1
XP_004247105	0.041916	0.041916	0.125449	0.1132085	0.055597	0.050641			0.063123	0.063123	0.036619	0.036619			0.04057	0.035015	0.065876	0.065876	0.066914	0.066914			0.042656	0.0378005	0.089206	0.0747075	0.119508	0.104595	0.062676	0.062676	0.091659	0.0642725	0.041554	0.0348835			0.091163	0.091163	0.07621	0.07621			0.074285	0.0383165			0.045111	0.045111	0.054728	0.04006	0.131563	0.099274	0	1	1	1	1	1	1	0	1	1	0	1	1	0	0	0	0	1	0	1	1	1	0	1	1	1
XP_004247106	0.236052	0.187492	0.154661	0.154661	0.061471	0.061471	0.086062	0.086062	0.056098	0.056098	0.141185	0.141185	0.091532	0.091532	0.078945	0.078945	0.088715	0.088715	0.1	0.1	0.103902	0.103902	0.079752	0.079752	0.086432	0.086432	0.110207	0.110207	0.103794	0.103794	0.110047	0.091277	0.085541	0.085541			0.107746	0.107746	0.082391	0.082391	0.046492	0.046492	0.125435	0.125435	0.11714	0.1093925	0.09502	0.09502	0.08044	0.08044			1	1	1	1	1	1	1	1	1	1	1	1	1	1	1	1	1	1	1	1	1	1	1	1	1	0
XP_004247117					0.268171	0.268171			0.108696	0.108696			0.261716	0.261716			0.246392	0.2229695			0.250146	0.250146			0.249048	0.136087	0.221535	0.221535	0.440354	0.440354	0.391077	0.177867					0.170426	0.1684755	0.115314	0.115314					0.243607	0.243607	0.15226	0.15226			0.328875	0.180527	0	1	0	0	1	0	1	0	0	0	1	1	1	1	0	0	0	1	0	1	0	0	1	1	0	1
XP_004247119																																																					0	0	0	0	0	0	1	0	0	0	0	0	0	0	0	0	0	0	0	0	0	0	0	0	0	0
XP_004247120	0.102173	0.102173	0.055461	0.0548235			0.068843	0.068477	0.043062	0.043062	0.107428	0.107428	0.098913	0.098913	0.119715	0.095963	0.038678	0.038678	0.081566	0.081566	0.100753	0.100753	0.11568	0.076262	0.045936	0.045936	0.053477	0.053477	0.108678	0.108678			0.126979	0.06385			0.043456	0.043456	0.096632	0.0844155	0.058713	0.058713	0.057098	0.056391	0.09728	0.0951415	0.032155	0.032155	0.117837	0.0787355	0.123693	0.0568645	0	1	0	0	0	1	1	0	1	1	1	0	0	1	0	0	0	0	0	0	0	0	1	0	0	1
XP_004247121	0.269461	0.269461			0.071917	0.071917			1.412698	1.412698									0.590604	0.590604	0.266869	0.266869					0.200805	0.200805													0.129505	0.1165115			0.272572	0.269974					0.19048038	0.19048038	0	0	0	0	0	0	1	0	1	0	0	0	0	1	0	0	1	0	0	0	0	0	1	0	0	1
XP_004247122	0.150068	0.150068	0.108171	0.101457	0.111955	0.111955	0.176154	0.176154	0.034091	0.034091	0.152055	0.152055			0.122987	0.113497	0.101234	0.101234	0.021352	0.021352	0.18969	0.18969	0.114066	0.112367	0.14682	0.11145	0.107456	0.107456	0.121693	0.121693			0.086705	0.086705			0.095188	0.095188	0.175565	0.140821	0.103426	0.103426	0.067547	0.067547	0.1932	0.1830565	0.152962	0.117579	0.086349	0.086349	0.099499734	0.099499734	1	1	1	1	1	1	1	1	1	1	0	1	1	1	1	1	1	1	1	1	0	1	1	1	1	1
XP_004247127	0.147075	0.147075	0.091739	0.091739	0.074422	0.074422	0.089114	0.089114	0.112628	0.112628	0.146588	0.146588			0.085626	0.0765495	0.054855	0.054855	0.176895	0.176895	0.15004	0.15004	0.079895	0.079895	0.059871	0.059871	0.153428	0.11737	0.131856	0.131856			0.064985	0.063453			0.056641	0.056641	0.094627	0.0878315	0.088554	0.088554	0.086685	0.086685	0.145774	0.1437015	0.044383	0.044383	0.077403	0.077403	0.239063	0.1386045	1	1	1	1	1	1	1	1	1	1	0	1	1	1	1	1	1	1	0	1	0	1	1	1	1	1
XP_004247132	0.168493	0.168493	0.320817	0.1842785	0.066912	0.066912	0.113944	0.1099205	0.111842	0.111842	0.148362	0.148362	0.15	0.15	0.054995	0.054995	0.12324	0.12324	0.183024	0.183024	0.173535	0.173535	0.106235	0.106235	0.132874	0.132874	0.10717	0.10717	0.164036	0.164036	0.109427	0.0954425	0.110651	0.110651			0.115623	0.115623	0.11865	0.113615	0.0562	0.0562	0.116228	0.1139785	0.17435	0.167259	0.071775	0.070261	0.053708	0.053708			1	1	1	1	0	1	1	0	1	1	1	1	0	1	0	0	1	1	1	1	0	1	1	1	1	1
XP_004247139			0.281884	0.281884			0.124555	0.1188795	0.226829	0.226829									0.400419	0.400419	0.288332	0.288332					0.233242	0.233242	0.370069	0.3644115	0.173698	0.144386													0.277446	0.277446	0.327325	0.283279			0.417515769	0.254007005	1	1	0	0	0	0	1	0	1	0	0	0	1	1	1	1	0	0	0	0	1	0	1	0	0	1
XP_004247141	0.284991	0.284991	0.242215	0.242215			0.143762	0.143762	0.1611	0.1611	0.325565	0.325565	0.39467	0.39467	0.092794	0.092794	0.067848	0.067848	0.597689	0.470677	0.327918	0.327918	0.105756	0.105756	0.142015	0.142015			0.356398	0.356398	0.12199	0.1169145	0.100602	0.100602	0.162207	0.162207	0.145677	0.145677	0.074183	0.074183					0.407222	0.4005345			0.101653	0.101653	0.093446	0.093446	1	1	1	1	0	1	1	0	1	1	1	1	0	1	0	0	0	1	1	1	1	1	1	1	1	1
XP_004247144	0.369069	0.369069	0.12733	0.12733	0.129761	0.129761	0.195536	0.195536	0.406863	0.406863	0.328824	0.328824	0.392688	0.392688	0.206651	0.206651	0.149801	0.149801	0.305236	0.305236	0.358661	0.358661	0.07698	0.07698	0.244948	0.15806	0.123381	0.123381	0.318808	0.318808			0.127852	0.127852			0.229166	0.229166	0.074586	0.074586	0.197677	0.197677	0.132859	0.132859	0.408465	0.387165	0.094103	0.094103					1	1	1	1	1	1	1	1	1	1	1	1	1	1	1	1	1	1	1	1	0	1	1	1	1	0
XP_004247154	0.209269	0.209269							0.124816	0.124816	0.146725	0.146725	0.190457	0.190457			0.212512	0.212512	0.23397	0.23397	0.178408	0.178408			0.317161	0.2632935			0.155852	0.155852	0.598839	0.205085									0.292915	0.292915	0.216176	0.2139935	0.162919	0.162919					0.409847434	0.173012847	0	1	0	0	0	1	1	1	1	1	1	0	0	1	0	0	1	1	0	0	1	0	1	1	0	1
XP_004247162	0.067935	0.067935	0.081403	0.075751	0.128242	0.128242	0.165888	0.165888	0.044872	0.044872	0.184299	0.184299			0.152576	0.152576	0.083958	0.083958	0.055888	0.055888	0.090863	0.090863	0.152342	0.152342	0.065101	0.065101	0.094841	0.094841	0.069291	0.069291	0.058639	0.058639	0.175745	0.175745			0.101097	0.101097	0.137049	0.137049			0.06602	0.06602	0.091184	0.091184	0.205685	0.177319	0.168159	0.168159	0.089979459	0.089979459	1	1	1	1	1	1	1	1	1	1	0	1	1	1	1	1	0	1	0	1	1	1	1	1	1	1
XP_004247163	0.345229	0.340417	0.251566	0.2438735	0.252506	0.252506	0.217784	0.217784	0.277778	0.277778	0.245735	0.245735	0.661932	0.475582	0.235368	0.235368	0.203954	0.203954	0.537197	0.537197	0.286676	0.247944	0.24751	0.24751	0.300931	0.23889	0.295176	0.295176	0.265372	0.265372	0.126507	0.126507	0.259609	0.259609			0.246284	0.246284	0.237341	0.237341	0.212522	0.212522	0.368298	0.368298	0.361353	0.31401	0.312666	0.312666	0.258447	0.258447			1	1	1	1	1	1	1	1	1	1	1	1	1	1	1	1	1	1	1	1	1	1	1	1	1	0
XP_004247187	0.214721	0.214721	0.149086	0.1457	0.092755	0.092755	0.093724	0.074378	0.132597	0.132597	0.141068	0.141068	0.184892	0.184892					0.053228	0.053228	0.146667	0.146667			0.058714	0.051613			0.369343	0.369343	0.10257	0.0935745					0.080518	0.080518	0.093722	0.064685	0.108361	0.108361	0.134713	0.087491	0.146667	0.142253	0.121667	0.08965			0.136761	0.115457	0	1	0	0	0	1	1	0	1	1	1	1	0	1	0	0	1	1	1	1	0	0	1	1	0	1
XP_004247193	0.256299	0.256299	0.099577	0.099577	0.07307	0.07307			0.202335	0.202335	0.280836	0.280836	0.23984	0.23984	0.072041	0.072041	0.106091	0.106091	0.123905	0.123905	0.235632	0.235632	0.112414	0.112414					0.250219	0.250219							0.139342	0.139342	0.184552	0.1758095	0.147721	0.147721	0.110912	0.1064725	0.242658	0.2397315	0.128332	0.113633	0.07381	0.07381	0.128283847	0.128283847	0	1	1	1	0	1	1	0	1	1	1	1	0	1	0	0	1	0	1	1	0	0	1	1	1	1
XP_004247197									0.611486	0.611486			0.462444	0.462444					0.476861	0.476861																	0.235072	0.235072									0.208033	0.208033			0.362451283	0.362451283	0	0	0	0	0	0	1	0	1	0	1	0	1	0	0	0	0	0	0	1	0	0	0	0	0	1
XP_004247203	0.48758	0.48758					0.194128	0.194128	0.722892	0.722892	0.452116	0.452116	0.385068	0.385068	0.084252	0.084252	0.191994	0.191994	0.395046	0.395046	0.346984	0.346984	0.18383	0.18383	0.175687	0.1590885			0.344489	0.344489			0.085843	0.085843			0.191385	0.191385			0.149527	0.149527			0.400095	0.3893525	0.102147	0.102147	0.145661	0.145661	0.288485	0.130283	1	1	1	1	0	1	1	0	1	1	1	1	1	1	0	0	1	1	1	1	0	1	1	1	1	1
XP_004247224	0.384681	0.3657			0.126595	0.126595	0.285914	0.285914	0.415254	0.415254			0.375446	0.375446	0.1852	0.1852	0.19373	0.19373					0.10684	0.10684	0.207989	0.207989	0.181288	0.181288	0.39576	0.39576	0.337676	0.311128	0.135109	0.135109			0.215781	0.215781	0.199118	0.199118	0.231724	0.231724	0.187113	0.187113			0.182089	0.182089	0.10648	0.10648	0.674242424	0.674242424	0	1	0	0	0	0	1	0	0	1	1	0	0	0	0	0	0	0	0	0	0	0	0	0	0	1
XP_004247227	0.127887	0.12491	0.117075	0.117075	0.092642	0.092642	0.070192	0.070192	0.139423	0.139423	0.122787	0.116076					0.092943	0.092943	0.237032	0.237032	0.108847	0.104553			0.061495	0.0573905	0.134966	0.134966									0.053134	0.053134	0.109408	0.093461	0.174296	0.146798			0.108131	0.103591							1	0	0	0	1	1	1	0	1	1	0	1	0	1	1	1	1	1	1	1	0	0	1	1	0	1
XP_004247238	0.080199	0.080199	0.06987	0.06837	0.069417	0.069417			0	0	0.080199	0.080199	0.055769	0.055769			0.066744	0.066744	0.059282	0.059282	0.086166	0.086166	0.095746	0.095746	0.087195	0.0672915	0.067659	0.067659	0.110435	0.110435			0.070493	0.070493			0.063437	0.063437	0.098824	0.0892535			0.05003	0.05003	0.091478	0.084805	0.074034	0.049121	0.097073	0.097073	0.078606	0.0763595	0	1	0	0	0	1	1	0	1	1	1	0	0	1	0	0	0	0	0	0	0	0	1	0	0	1
XP_004247239	0.215649	0.215649	0.078683	0.078683	0.056263	0.056263	0.132558	0.132558	0.169291	0.169291	0.214184	0.214184	0.232924	0.232924	0.087876	0.087876	0.10989	0.10989	0.167008	0.167008	0.226631	0.226631	0.079971	0.079971	0.129869	0.129869	0.087677	0.087677	0.261228	0.261228	0.18351	0.138889	0.052193	0.052193			0.135054	0.135054	0.050831	0.050831	0.157158	0.157158	0.06958	0.06958	0.45649	0.283245	0.056321	0.056321	0.052064	0.052064			1	1	1	1	1	1	1	1	1	1	1	1	1	1	1	1	1	1	0	1	1	1	1	1	1	0
XP_004247242	0.154354	0.154354	0.082925	0.082925	0.049117	0.049117	0.03919	0.03919	0.073171	0.073171	0.154354	0.154354	0.262425	0.262425	0.049256	0.0465655	0.076525	0.076525	0.174458	0.174458	0.151976	0.151976	0.043738	0.0387895	0.068719	0.0617715	0.066321	0.066321	0.131533	0.131533	0.191121	0.154522	0.053785	0.0463525			0.10816	0.10816	0.080676	0.080676	0.073394	0.073394	0.129891	0.129891	0.151976	0.1403685	0.047033	0.047033	0.044022	0.0411465	0.117354947	0.117354947	1	1	1	1	1	1	1	1	1	1	1	1	1	1	1	1	1	1	1	1	1	1	1	1	1	1
XP_004247255
XP_004247263	0.548156	0.548156	0.195018	0.195018	0.437863	0.437863	0.293291	0.293291	0.392638	0.392638	0.530375	0.530375	0.522831	0.522831	0.168475	0.168475	0.14837	0.14837	0.423077	0.423077	0.356225	0.356225	0.09549	0.09549	0.151417	0.1472205	0.185423	0.185423	0.344218	0.344218	0.540838	0.540838	0.209879	0.209879	0.280331	0.280331	0.343302	0.343302			0.183894	0.183894	0.507916	0.411639	0.38522	0.373184	0.276256	0.276256	0.220688	0.220688	0.391184933	0.391184933	1	1	1	1	1	1	1	1	1	1	1	0	1	1	1	1	1	1	1	1	1	1	1	1	1	1
XP_004247264																																																																														1
XP_004247279	1.257266	1.257266							0.511532	0.511532	0.221489	0.208764	0.934375	0.653636											0.243465	0.243465			0.273984	0.25247																					2.09886	0.375519	0	0	0	0	0	0	0	0	0	0	0	0	0	0	0	0	0	0	0	0	0	0	0	0	0	1
XP_004247287
XP_004247290	0.415666	0.415666			0.138022	0.138022	0.295658	0.295658	0.679012	0.679012	0.559091	0.4904675	0.375719	0.375719	0.209825	0.205692	0.226408	0.226408	0.313783	0.313783	0.423929	0.401274	0.246151	0.2201565	0.265936	0.2492435			0.397778	0.397778	0.086466	0.086466	0.234641	0.2222665			0.210003	0.210003	0.250043	0.2270415	0.124644	0.124644			0.453218	0.415014	0.334415	0.276982	0.20607	0.204817	0.366946309	0.366946309	0	1	0	0	0	1	1	0	1	1	1	0	0	1	0	0	0	0	0	0	0	0	1	0	0	1
XP_004247302																																																					0	1	1	1	1	0	1	0	1	0	1	1	1	1	0	0	1	0	1	1	0	1	1	1	1	1
XP_004247312	0.204055	0.204055			0.146515	0.146515	0.147468	0.147468	0.646766	0.646766			0.251129	0.251129	0.111015	0.111015			0.294564	0.294564	0.195174	0.195174	0.114618	0.114618	0.124559	0.124559			0.16686	0.16686	0.195093	0.195093	0.122826	0.122826			0.139313	0.139313	0.13005	0.13005	0.085024	0.085024					0.06915	0.06915	0.11117	0.11117			0	1	0	0	0	0	1	0	1	1	1	0	0	1	0	0	1	0	0	0	0	0	0	0	0	1
XP_004247326	0.345446	0.345446							0.282609	0.282609	0.439955	0.439955	0.454684	0.454684	0.146289	0.146289	0.289716	0.289716			0.464937	0.464937	0.161353	0.161353	0.274783	0.2640265			0.499453	0.499453			0.158143	0.158143			0.2573	0.2573	0.229443	0.1755035	0.201933	0.201933	0.205549	0.205549	0.479547	0.4709445			0.162613	0.159573	0.152558	0.148969	0	1	1	1	0	1	1	0	0	1	1	1	0	1	0	0	1	1	1	1	0	1	1	1	1	1
XP_004247332	0.17249	0.17249	0.167106	0.109895	0.084422	0.084422	0.160732	0.1436605	0.047872	0.047872	0.179368	0.179368	0.133711	0.133711			0.135756	0.135756	0.104027	0.104027	0.100405	0.100405			0.119481	0.1158705	0.176125	0.1107185	0.168639	0.168639							0.122448	0.122448					0.227266	0.227266							0.137778	0.1048515	1	1	0	0	0	1	1	0	1	1	1	0	0	1	0	0	0	1	1	1	0	0	0	1	0	1
XP_004247351	0.241474	0.241474							0.214737	0.214737	0.22933	0.22933	0.251409	0.251409					0.272973	0.272973	0.15986	0.15986					0.378518	0.254542													0.254914	0.254914			0.16333	0.16333					0.365942	0.1456	0	0	0	0	0	1	1	0	1	1	1	0	0	1	0	0	0	0	0	0	0	0	1	0	0	1
XP_004247352	0.220445	0.220445							0.162791	0.162791	0.202487	0.202487	0.18696	0.18696					0.167914	0.167914	0.121798	0.121798					0.313556	0.184515													0.207942	0.207942			0.126389	0.126389					0.141881	0.136436	0	0	0	0	0	0	1	0	0	0	0	0	0	0	0	0	0	0	0	0	0	0	0	0	0	1
XP_004247358	0.170553	0.170553			0.076153	0.076153	0.142674	0.118844	0.143713	0.143713	0.170027	0.170027	0.195005	0.195005	0.074832	0.0654575	0.158282	0.158282	0.149215	0.149215	0.196301	0.196301	0.072971	0.0664895	0.162745	0.161741	0.105653	0.105653	0.246567	0.246567	0.104234	0.102192	0.09236	0.0783665			0.114774	0.101397			0.112333	0.112333	0.061524	0.0584275	0.197674	0.190359	0.091875	0.091875	0.07303	0.065403	0.141545	0.129871	0	1	0	0	0	1	1	0	1	1	1	1	0	1	0	0	1	1	1	0	0	0	1	1	0	1
XP_004247374	0.22247	0.22247			0.092396	0.092396	0.113302	0.113302	0.068259	0.068259	0.282284	0.282284	0.306432	0.306432	0.194334	0.1907195	0.180974	0.180974	0.177438	0.177438	0.195438	0.195438	0.124907	0.124907	0.161029	0.154676			0.260132	0.260132	0.104011	0.104011	0.119543	0.119543			0.174537	0.174537	0.145188	0.145188	0.116258	0.116258			0.207692	0.1992245	0.106822	0.106822	0.071789	0.071789	0.122661	0.122661	1	1	1	1	1	1	1	0	1	1	1	1	1	1	0	0	1	1	1	1	0	1	1	1	1	1
XP_004247375	0.095459	0.0911295	0.124591	0.114084	0.147462	0.147462			0.122112	0.122112	0.099121	0.091909	0.157958	0.157958	0.119976	0.095959	0.115005	0.115005	0.109508	0.109508	0.107903	0.107903	0.07797	0.075757	0.112025	0.107732			0.105454	0.105454			0.072447	0.072447			0.095048	0.095048			0.120237	0.120237	0.117059	0.106903	0.128697	0.1183255	0.166206	0.158591	0.073491	0.073491	0.307632	0.307632	0	1	1	1	0	1	1	0	1	1	1	0	0	1	0	0	1	1	1	1	0	1	1	1	1	1
XP_004247392	0.219666	0.219666	0.117417	0.117417	0.119593	0.119593	0.11667	0.11667	0.309179	0.309179	0.2277	0.2277	0.217045	0.217045	0.060794	0.060794	0.138509	0.138509	0.283186	0.283186	0.215428	0.215428	0.142696	0.142696	0.161379	0.159213			0.181133	0.181133	0.081502	0.081502	0.130736	0.130736			0.094664	0.094664	0.143256	0.1417615	0.154517	0.154517	0.084867	0.084867	0.217374	0.215616	0.080016	0.079201	0.129599	0.129599			0	1	0	0	0	1	1	0	1	1	1	0	0	1	0	0	0	0	0	0	0	0	1	0	0	1
XP_004247394	0.24798	0.24798	0.134662	0.119817	0.084249	0.084249	0.194114	0.194114	1.04	1.04	0.155002	0.155002	0.244758	0.244758	0.208444	0.145552	0.180702	0.180702	0.183942	0.183942	0.235743	0.235743	0.18913	0.171321	0.208834	0.205022	0.116948	0.116948	0.224202	0.189598	0.144444	0.132062	0.196126	0.129453			0.170642	0.160757	0.074948	0.0703495	0.066108	0.066108	0.112481	0.109313	0.189628	0.1733	0.181566	0.1533545	0.150693	0.122544			0	1	0	0	0	1	1	0	1	1	1	0	0	1	0	0	0	0	0	0	0	0	1	0	0	1
XP_004247398	0.168934	0.168934	0.088396	0.088396	0.148926	0.148926	0.08446	0.08446	0.12069	0.12069	0.145806	0.145806	0.298746	0.298746	0.134632	0.126899	0.115018	0.115018	0.096931	0.096931			0.124884	0.124884	0.095515	0.095515	0.090739	0.090739	0.174835	0.174835			0.117892	0.117892			0.159881	0.159881	0.075578	0.075578	0.1484	0.1484	0.117352	0.117352			0.127546	0.127546	0.1325	0.1325	0.199222546	0.199222546	0	0	0	0	0	0	1	0	0	0	0	0	0	0	0	0	0	0	0	0	0	0	0	0	0	1
XP_004247400	0.095903	0.095517	0.157032	0.157032	0.082496	0.082496	0.067674	0.0652375	0.228571	0.228571	0.185615	0.1410545	0.142429	0.142429	0.11753	0.109694			0.123127	0.123127	0.124656	0.1142655	0.095857	0.0784985	0.053892	0.053892			0.121531	0.101574			0.102759	0.098652			0.0697	0.0697	0.063754	0.063754	0.087478	0.0706425	0.18567	0.119424	0.102509	0.090729	0.09494	0.0491015	0.098602	0.097734	0.181326	0.125142	0	0	0	0	0	1	1	0	1	1	0	0	0	1	0	0	0	0	0	0	0	0	1	0	0	1
XP_004247401	0.096661	0.096661			0.079057	0.079057	0.068505	0.060797	0.13036	0.13036	0.096661	0.096661	0.115486	0.115486	0.138856	0.123653	0.048852	0.048852	0.111601	0.111601	0.064106	0.064106	0.167058	0.155655	0.068906	0.062273			0.077016	0.077016			0.144016	0.096196			0.097574	0.097574	0.150706	0.070446	0.048932	0.048932			0.080436	0.0715775	0.096704	0.0942805	0.148155	0.127268	0.082901081	0.082901081	1	1	0	0	0	1	1	0	1	1	1	1	1	1	0	0	1	1	1	1	0	0	1	1	0	1
XP_004247402	0.19118	0.19118	0.29332	0.29332	0.275523	0.261918			0.30101	0.30101	0.19118	0.19118	0.148402	0.148402					0.111413	0.111413	0.189555	0.189555					0.231505	0.2001225	0.124173	0.124173											0.164243	0.164243	0.172675	0.1710455	0.275718	0.233645	0.100235	0.0978975			0.179466	0.171561	0	1	0	0	0	1	1	0	1	1	1	0	0	1	0	0	1	0	1	0	0	0	1	0	0	1
XP_004247413																																																					1	1	1	1	1	1	1	1	1	1	1	1	1	1	1	1	1	1	1	1	1	1	1	1	1	0
XP_004247423	0.288292	0.288292			0.199569	0.123593	0.130198	0.115368	0.352174	0.352174	0.289991	0.289991	0.420745	0.388478	0.232904	0.1563105	0.170711	0.1562295	0.252796	0.252796	0.220513	0.220513	0.197718	0.107691					0.269672	0.260188	0.151488	0.113712	0.177274	0.092902			0.223875	0.223875	0.185495	0.1343425							0.152067	0.1009495	0.19153	0.142207	0.2503156	0.2503156	1	1	1	1	1	1	1	0	1	1	1	1	1	1	0	0	0	0	1	1	1	1	0	1	1	1
XP_004247424	0.209536	0.209536			0.117638	0.084812	0.102355	0.092827	0.173684	0.173684	0.250668	0.250668	0.580555	0.414497	0.184045	0.0941665	0.208685	0.1876695			0.191541	0.191541	0.172032	0.089444					0.241648	0.2210515	0.148981	0.126909	0.157171	0.093729			0.187711	0.187711	0.159168	0.114837							0.137768	0.102634	0.182863	0.093457	0.2503156	0.2503156	0	0	0	0	0	1	1	0	0	1	0	0	0	0	0	0	0	0	0	0	0	0	0	0	0	1
XP_004247427	0.283668	0.283668	0.098693	0.091684	0.123519	0.1023005	0.165135	0.149206	0.146789	0.146789	0.283447	0.283447	0.252269	0.252269	0.128085	0.094307	0.114169	0.114169	0.165123	0.165123	0.20442	0.20442	0.103531	0.09846	0.139771	0.107174	0.166051	0.151149	0.203771	0.203771	0.113343	0.113343	0.10827	0.102812			0.087653	0.087653	0.15477	0.1473685	0.136056	0.120098	0.136935	0.136935	0.205511	0.2046755	0.221769	0.164859	0.115421	0.104356	0.178617671	0.178617671	0	1	0	0	0	1	1	0	1	1	1	1	0	1	0	0	1	1	1	0	0	0	1	1	0	1
XP_004247433																																																					1	1	1	1	1	1	1	1	1	1	1	1	1	1	1	1	1	1	1	1	1	1	1	1	1	0
XP_004247442	0.290622	0.290622			0.1828	0.154116	0.218467	0.1913925	0.300366	0.300366	0.290622	0.290622	0.449868	0.449868	0.202172	0.14121	0.209282	0.209282	0.47851	0.47851	0.306533	0.306533	0.160446	0.119492	0.19883	0.193748	0.168683	0.15729	0.194956	0.194956	0.231023	0.156938	0.182797	0.164989			0.171467	0.171467	0.159827	0.1364875	0.217398	0.217398			0.344487	0.344487			0.211272	0.153917	0.146328	0.146328	1	1	1	1	1	1	1	0	1	1	1	1	0	1	1	0	1	1	1	1	1	1	1	1	1	1
XP_004247465																																																					1	1	1	1	0	1	1	0	1	1	1	1	0	1	1	0	1	0	1	1	1	1	0	0	1	0
XP_004247469					0.102557	0.102557	0.120684	0.120684	0.09607	0.09607					0.090596	0.090596	0.130059	0.130059					0.096789	0.09082	0.129588	0.10534			0.347892	0.347892			0.058637	0.058637			0.085509	0.085509	0.086364	0.086364			0.212371	0.212371			0.100542	0.100542	0.091175	0.091175	0.180039788	0.180039788	1	1	1	1	1	0	1	1	0	0	0	1	1	0	0	1	0	1	1	1	0	1	0	1	1	1
XP_004247478	0.451933	0.451933	0.079977	0.079977	0.132639	0.132639			0.130208	0.130208	0.178191	0.178191	0.172414	0.172414			0.067911	0.067911	0.18625	0.18625	0.164933	0.164933			0.099532	0.099532	0.107133	0.107133	0.107634	0.107634							0.089677	0.089677	0.041748	0.041748	0.114011	0.114011	0.07261	0.07261	0.175915	0.17121	0.126244	0.126244			0.129418402	0.129418402	0	1	0	0	1	1	1	1	1	1	1	1	1	1	1	1	1	1	1	1	1	0	1	1	0	1
XP_004247481	0.107883	0.107883	0.143974	0.1419645	0.100217	0.100217	0.055146	0.055146	0.156322	0.156322	0.106798	0.106798	0.126193	0.126193	0.066106	0.066106	0.124471	0.124471	0.061209	0.061209	0.106567	0.106567	0.066498	0.066498	0.107818	0.107818	0.138594	0.138594	0.13831	0.13831	0.086786	0.086786	0.07243	0.07243			0.109146	0.109146	0.067176	0.066183	0.12424	0.12424	0.116232	0.116232			0.098562	0.098562	0.07012	0.07012			1	1	1	1	1	1	1	1	1	1	1	1	1	1	1	1	1	1	1	1	1	1	0	1	1	0
XP_004247491	0.269356	0.085282	0.045466	0.045459	0.0479	0.0479	0.049594	0.0464085	0.097561	0.097561	0.151025	0.1199835	0.086583	0.086583	0.038446	0.037105	0.042287	0.042287	0.064855	0.064855	0.072322	0.072322	0.039293	0.036892	0.038081	0.032141	0.041698	0.041698	0.062658	0.062658	0.022548	0.022548	0.033613	0.033613			0.043532	0.043532	0.060118	0.060118	0.036147	0.036147	0.026187	0.026187	0.075656	0.0748305	0.037561	0.037561	0.034525	0.034525	0.0625	0.0625	0	1	0	0	0	1	1	0	1	1	1	0	0	1	0	0	0	0	0	0	0	0	1	0	0	1
XP_004247495	0.485404	0.485404							0.428571	0.428571	0.507238	0.507238	0.482541	0.482541	0.114445	0.10944			0.265799	0.265799	0.435886	0.435886	0.321663	0.121558					0.406756	0.406756			0.112101	0.1112805					0.101279	0.1005455					0.482218	0.457429	0.108275	0.108275	0.116343	0.115311	0.336939	0.336939	0	1	0	0	0	1	1	0	0	1	1	0	0	1	0	0	0	0	0	0	0	0	1	0	0	1
XP_004247501	0.287083	0.287083			0.159199	0.12334	0.192735	0.1678785	0.323718	0.323718	0.294958	0.294958	0.280597	0.280597			0.295484	0.295484	0.416021	0.416021	0.251144	0.251144					0.158087	0.158087	0.268437	0.261281	0.308909	0.11745							0.224468	0.177181	0.179215	0.179215			0.247136	0.2450245	0.150533	0.141883			0.205336768	0.118576511	1	1	0	0	1	1	1	0	1	1	1	1	1	1	1	0	1	0	1	0	1	0	1	1	0	1
XP_004247506	0.129917	0.129917	0.11982	0.117671	0.091817	0.088407			0.283154	0.283154	0.118556	0.118556	0.082152	0.082152	0.205752	0.115987	0.159671	0.159671	0.149393	0.149393	0.109064	0.109064	0.108307	0.100474	0.163048	0.163048	0.144108	0.144108	0.124956	0.124956	0.141839	0.122977	0.100107	0.0954					0.114875	0.109183	0.157066	0.154266	0.132272	0.132272	0.111442	0.10672	0.13973	0.13973	0.101591	0.1007585	0.164059944	0.164059944	0	1	0	0	0	1	1	0	1	1	1	0	0	1	0	0	0	0	0	0	0	0	1	0	0	1
XP_004247512	0.183893	0.183893	0.65988	0.443002					0.238372	0.238372	0.166667	0.166667			0.118579	0.0706025	0.097688	0.071086	0.096567	0.096567	0.169297	0.169297	0.070546	0.065713	0.164811	0.06355	0.232585	0.224341	0.122267	0.122267			0.079319	0.070244					0.065152	0.057636	0.108208	0.108208			0.170341	0.1640325			0.075878	0.070386	0.16828	0.10642	0	0	0	0	0	1	1	0	1	1	0	0	0	1	0	0	0	0	0	0	0	0	1	0	0	1
XP_004247518	0.232801	0.232801	0.182709	0.156881	0.108485	0.108485			0.28	0.28	0.229812	0.229812			0.137415	0.1232585	0.122582	0.122582			0.260395	0.260395	0.206003	0.1469805			0.150577	0.150577			0.129022	0.115213	0.201975	0.159338					0.128258	0.128258	0.122396	0.122396	0.136819	0.1345095	0.261084	0.2602775	0.103836	0.096441	0.207246	0.1696575	0.15744	0.155216	0	0	1	1	0	1	1	0	0	1	0	1	0	1	0	0	1	0	1	0	0	1	1	1	1	1
XP_004247524	0.365234	0.365234					0.137043	0.137043	0.363265	0.363265	0.394894	0.394894	0.333845	0.333845	0.111706	0.111706	0.088894	0.088894	1.05571	1.05571	0.387585	0.387585	0.109021	0.107647	0.10293	0.100463			0.33739	0.33739			0.11088	0.11088			0.095502	0.095502			0.142952	0.142952	0.217718	0.217718	0.416597	0.410771	0.174748	0.174748	0.118783	0.1120075			0	0	0	0	0	1	1	0	1	1	0	0	0	1	0	0	0	0	0	0	0	0	1	0	0	1
XP_004247525	0.287905	0.287905			0.278745	0.142156					0.293277	0.293277	0.305254	0.295194			0.187429	0.187429	0.301853	0.301853					0.165251	0.165251													0.069767	0.069767											0.262491	0.1720655	0	0	0	0	1	1	0	0	1	1	1	1	0	0	0	0	0	1	0	0	0	0	0	1	0	1
XP_004247548	0.143041	0.143041	0.151609	0.148113	0.084317	0.084317	0.070645	0.06163	0.073814	0.073814	0.198369	0.198369	0.144737	0.144737	0.15306	0.149276	0.05947	0.05947	0.117099	0.117099	0.102909	0.102909	0.16081	0.151591	0.136786	0.136786	0.141416	0.141416	0.111803	0.111803	0.127008	0.100311	0.185125	0.168818			0.100746	0.100746	0.147775	0.1431965	0.111335	0.111335	0.153662	0.14023			0.195779	0.195779	0.150275	0.1146955	0.101986204	0.101986204	1	1	1	1	1	1	1	1	1	1	1	1	1	1	1	1	1	1	1	1	1	1	0	1	1	1
XP_004247560	0.258987	0.258987			0.10768	0.10768	0.08855	0.08855	0.199074	0.199074	0.262186	0.262186	0.224424	0.224424	0.149517	0.1012145	0.081556	0.081556	0.178378	0.178378	0.215295	0.215295	0.135845	0.12179	0.076459	0.0745215			0.218589	0.218589	0.130491	0.125681	0.1495	0.120304					0.073947	0.073947	0.082931	0.082931			0.213382	0.213382	0.158953	0.112834	0.136413	0.1171055	0.163203133	0.163203133	0	1	0	0	0	1	1	0	1	1	1	0	0	1	0	0	0	0	0	0	0	0	1	0	0	1
XP_004247573			0.167126	0.1563695					0.286652	0.286652	0.27611	0.27611							0.156981	0.156981											0.177331	0.161754											0.169962	0.169962							0.411025145	0.20533595	0	0	0	0	0	1	1	1	1	0	0	0	0	0	0	1	0	0	0	0	1	0	0	0	0	1
XP_004247574	0.174857	0.1421855	0.161291	0.1341705					0.273913	0.273913	0.232014	0.232014	0.415444	0.241321					0.388732	0.388732	0.32244	0.314193							0.264826	0.264826	0.344904	0.178351											0.280792	0.280792									0	0	0	0	0	0	1	0	1	0	0	0	0	0	0	0	0	0	0	0	0	0	0	0	0	1
XP_004247579	0.109114	0.109114	0.077244	0.0641	0.03372	0.0304355	0.030932	0.030932	0.035772	0.035772	0.039557	0.039557	0.088403	0.088403	0.126107	0.062174	0.103613	0.064286	0.092227	0.092227	0.049031	0.049031	0.077313	0.0545185	0.083511	0.0811895	0.085559	0.085559	0.093172	0.0732035	0.054878	0.054878	0.062896	0.0479925			0.062165	0.062165	0.067894	0.04537	0.080659	0.080659	0.072281	0.072281	0.050208	0.0432665	0.0548	0.0548	0.060421	0.046999			1	1	1	1	1	1	1	1	1	1	1	1	1	1	1	1	1	1	1	1	1	1	1	1	1	0
XP_004247583	0.364625	0.364625			0.108632	0.108632	0.16125	0.16125	0.160643	0.160643	0.297992	0.297992			0.055102	0.055102	0.10852	0.10852			0.334975	0.2328935	0.052961	0.052961	0.152006	0.152006			0.240381	0.240381	0.184067	0.184067	0.062822	0.062822			0.115632	0.115632	0.118166	0.118166	0.078733	0.078733	0.089458	0.089458	0.351377	0.253557	0.055709	0.055709	0.086018	0.086018			1	1	1	1	1	1	1	1	0	1	1	1	1	1	0	0	1	1	1	1	1	1	1	1	1	0
XP_004247585	0.234071	0.234071			0.091404	0.091404	0.143753	0.143753	0.05036	0.05036	0.23653	0.23653	0.257049	0.257049	0.086696	0.06724	0.120632	0.09626	0.06257	0.06257	0.153134	0.153134	0.096891	0.091447	0.113917	0.102736			0.123535	0.123535	0.076449	0.0657445	0.070014	0.0685875			0.133587	0.117192	0.143783	0.143563	0.063534	0.063534			0.159514	0.1532985	0.057399	0.052788	0.105202	0.089846	0.179037	0.0994335	1	1	1	1	1	1	1	0	1	1	1	1	1	1	0	0	1	1	1	1	0	1	1	1	1	1
XP_004247602			0.098931	0.093146	0.141628	0.109997	0.100437	0.100437	0.110803	0.110803	0.23041	0.23041					0.142048	0.130687							0.083388	0.083388	0.090937	0.090937	0.192733	0.192733	0.173026	0.138142					0.057723	0.057723	0.158964	0.158964	0.148037	0.148037	0.109772	0.097839							0.144955126	0.144955126	0	0	0	0	0	1	1	0	0	0	0	0	0	0	0	0	0	0	0	0	0	0	0	0	0	1
XP_004247608	0.263334	0.263334	0.116912	0.1079685	0.172852	0.12812	0.119428	0.119428	0.55	0.55							0.125712	0.110977							0.093271	0.093271	0.116389	0.116389	0.162007	0.162007	0.20613	0.140807					0.128922	0.128922	0.103881	0.103881	0.153467	0.153467	0.144376	0.1158							0.144955126	0.106240087	1	1	0	0	1	0	1	1	0	1	0	1	0	0	1	1	1	1	1	1	1	0	0	1	0	1
XP_004247609	0.460893	0.460893	0.215201	0.126839	0.189535	0.189535	0.255631	0.255631	0.189655	0.189655	0.425258	0.425258	0.549189	0.549189			0.229999	0.229999	0.391473	0.391473	0.397598	0.397598			0.154563	0.154563	0.241032	0.2176095	0.456146	0.456146	0.260093	0.2172			0.222939	0.222939	0.211746	0.211746	0.200302	0.1921165	0.132619	0.132619	0.123371	0.119942	0.409166	0.4062815					0.22724	0.2157885	0	0	0	0	0	1	1	0	1	1	1	0	0	1	0	0	0	0	0	0	0	0	1	0	0	1
XP_004247612	0.12398	0.12398	0.03752	0.03752	0.028233	0.028233	0.046381	0.046381	0	0	0.034249	0.034249	0.18967	0.18967	0.043053	0.043053	0.044916	0.044916	0.28279	0.28279	0.062156	0.062156	0.027385	0.027385	0.034946	0.034946	0.103679	0.101774	0.163574	0.163574			0.029064	0.029064			0.031555	0.031555	0.020014	0.020014	0.032888	0.032888			0.05935	0.05935	0.061415	0.0604225	0.021269	0.021269	0.498144221	0.498144221	1	1	1	1	1	1	1	0	1	1	1	1	1	1	0	0	1	1	1	1	0	1	1	1	1	1
XP_004247615	0.231853	0.231853							0.598753	0.598753	0.217668	0.217668			0.115592	0.115592			0.313595	0.303541	0.321318	0.321318					0.402069	0.3216015													0.221247	0.2139015	0.169809	0.169809	0.362194	0.2776965	0.333258	0.157302			0.30931	0.23518	0	0	0	1	0	1	1	0	1	1	0	0	1	1	0	0	1	0	0	0	0	0	1	0	0	1
XP_004247625																																																					1	1	0	0	1	1	1	1	1	1	1	1	0	1	1	0	1	1	1	1	1	0	1	1	0	0
XP_004247628	0.096722	0.096722					0.142867	0.142867	0.353712	0.3043865	0.095483	0.095483	0.185113	0.185113	0.167046	0.122143	0.18223	0.18223			0.120934	0.120934	0.084847	0.082634	0.152203	0.142876			0.088056	0.088056			0.094156	0.089822			0.165104	0.165104	0.219259	0.2164415	0.180742	0.180742					0.134835	0.1235585	0.128685	0.119498			0	0	0	0	0	0	0	0	0	0	0	0	0	0	0	0	0	0	0	0	0	0	0	0	0	1
XP_004247630	0.091307	0.091307					0.11476	0.11476	0.2089	0.1833975	0.089768	0.089768	0.179114	0.179114	0.178642	0.102037	0.192471	0.192471			0.105356	0.105356	0.107612	0.0937365	0.139124	0.1269705			0.076758	0.076758			0.094214	0.0896995			0.176169	0.176169	0.245435	0.236266	0.162966	0.162966					0.133613	0.1231135	0.136787	0.121715	0.309942	0.256548	0	1	0	0	0	1	1	0	1	1	1	0	0	1	0	0	0	0	0	0	0	0	0	0	0	1
XP_004247631			0.14625	0.14625	0.208966	0.208966	0.16988	0.16988			0.433931	0.433931	0.22516	0.22516	0.210247	0.186253	0.121084	0.121084			0.202946	0.202946	0.161057	0.161057	0.098132	0.098132	0.183784	0.183784	0.204064	0.204064			0.163129	0.147961			0.133061	0.133061	0.173047	0.161494	0.113264	0.113264	0.099008	0.099008	0.222997	0.214238	0.179843	0.166227	0.149739	0.149739	0.201941948	0.201941948	0	0	0	0	0	1	0	0	0	0	1	0	0	1	0	0	0	0	0	0	0	0	1	0	0	1
XP_004247634	0.153364	0.153364	0.208615	0.208615	0.21455	0.21455	0.067197	0.067197	0.367769	0.367769	0.139814	0.139814	0.18299	0.18299			0.145533	0.145533	0.206506	0.205766	0.146567	0.14442			0.156738	0.1514915			0.138977	0.138977	0.283877	0.150594					0.143981	0.143981	0.134751	0.134751	0.123807	0.123807	0.142667	0.142667	0.18504	0.150304	0.100752	0.100752					0	0	0	0	0	0	1	0	0	0	0	0	0	0	0	0	0	0	0	0	0	0	0	0	0	1
XP_004247635	0.165021	0.165021	0.160359	0.160359	0.29136	0.29136	0.070591	0.070591	0.616505	0.616505	0.158252	0.158252	0.262403	0.262403			0.164178	0.164178	0.344426	0.339761	0.207927	0.188332			0.151507	0.1497455			0.151541	0.151541	0.316162	0.133178					0.138214	0.138214	0.137252	0.137252	0.168693	0.168693	0.146622	0.146622	0.172245	0.169646	0.097346	0.097346			0.235450911	0.235450911	1	1	0	0	1	1	1	1	1	1	1	1	1	1	0	1	1	1	1	1	1	0	1	1	0	1
XP_004247645	0.583535	0.583535			0.447634	0.447634	0.494118	0.4438455	0.277174	0.277174	0.80594	0.6703655	0.295455	0.295455					0.340548	0.340548	0.791257	0.791257			0.541392	0.541392	0.548025	0.548025	0.825753	0.825753	0.607413	0.407363									0.359661	0.359661			0.867291	0.811448	0.416405	0.37444			1.048319553	0.651634724	1	1	0	0	1	1	1	0	1	1	1	0	1	1	1	0	1	1	1	0	1	0	1	1	0	1
XP_004247666																																																																														1
XP_004247668	0.321051	0.283888	0.527422	0.4046655					0.233096	0.233096	0.240015	0.240015	0.477984	0.38792							0.493549	0.470121							0.536334	0.536334	0.33909	0.181211											0.202138	0.202138							0.610472	0.525515	0	0	0	0	0	0	1	0	0	0	0	0	0	0	0	0	0	0	0	0	0	0	0	0	0	1
XP_004247677																																																					1	1	1	1	1	1	1	1	1	1	1	1	1	1	1	1	1	1	1	1	1	1	1	1	1	0
XP_004247700	0.299148	0.299148							0.139082	0.139082									0.330036	0.330036																															0.422002	0.168972	0	0	0	0	0	0	1	0	1	1	0	0	0	0	0	0	0	0	0	0	0	0	0	0	0	1
XP_004247707	0.395687	0.395687					0.309001	0.2335335	0.411504	0.411504	0.393291	0.393291					0.223616	0.1846305	0.275362	0.275362									0.515526	0.42999	0.436305	0.301055					0.109445	0.109445			0.279438	0.271126									0.655333	0.200585	0	0	0	0	0	0	1	0	1	0	0	0	0	0	0	0	0	0	0	0	0	0	0	0	0	1
XP_004247708	0.148004	0.148004							0.225806	0.225806									0.155462	0.155462																									0.285289	0.253868					0.202002	0.150161	0	0	0	0	0	0	1	0	1	1	0	0	0	0	0	0	0	0	0	0	0	0	1	0	0	1
XP_004247709	0.289652	0.289652							0.37037	0.37037			0.527368	0.527368			0.238171	0.211898	0.328776	0.328776					0.255544	0.255544			0.379202	0.284682	0.395428	0.2775565							0.199698	0.194454	0.2148	0.2148			0.304545	0.304545					0.282244447	0.214743786	0	1	0	0	0	0	1	0	1	1	1	1	0	0	0	0	1	1	1	0	1	0	1	1	0	1
XP_004247710																					0.15886	0.15886																							0.209626	0.184243					0.215637	0.215637	0	0	0	0	0	0	0	0	0	0	0	0	0	1	0	0	0	0	0	0	0	0	1	0	0	1
XP_004247712	0.244053	0.244053					0.293763	0.1834725	0.338558	0.338558	0.172486	0.172486					0.230343	0.225715	0.163079	0.163079	0.283723	0.283723									0.306913	0.237021					0.237796	0.237796			0.200237	0.187329			0.322228	0.3004075					0.324793	0.151049	0	0	0	0	0	1	1	0	1	1	0	0	0	1	0	0	0	0	0	0	0	0	1	0	0	1
XP_004247713	0.31059	0.31059					0.2513	0.186404	0.54007	0.54007	0.301048	0.301048					0.241969	0.2411435	0.321384	0.321384									0.496997	0.4520235	0.481803	0.317981					0.115016	0.115016			0.299352	0.188682									0.540909	0.167627	0	0	0	0	0	0	1	0	1	0	0	0	0	0	0	0	0	0	0	0	0	0	0	0	0	1
XP_004247714	0.377501	0.377501					0.294303	0.2263385	0.156051	0.156051	0.405204	0.405204					0.220054	0.188339	0.484163	0.480778									0.570952	0.5342645	0.412424	0.285262					0.250981	0.250981			0.281837	0.252047									0.763098	0.179039	1	1	0	0	0	1	1	0	1	1	0	0	0	0	0	0	1	0	1	1	0	0	0	1	0	1
XP_004247718	0.081172	0.081172	0.054391	0.054391	0.063434	0.063434	0.070579	0.070579	0.061093	0.061093					0.032988	0.032988	0.074688	0.074688	0.089744	0.089744	0.073287	0.073287	0.090546	0.090546	0.06193	0.06193	0.07838	0.07838	0.107617	0.107617	0.103641	0.103641	0.076565	0.076565			0.058896	0.058896	0.053193	0.053193	0.120809	0.120809	0.061961	0.061961	0.07557	0.06919	0.077337	0.077337	0.066323	0.066323			1	1	1	1	1	0	1	1	1	1	0	1	1	1	1	1	1	1	1	1	1	1	1	1	1	0
XP_004247723	0.120869	0.120869	0.133804	0.133804	0.256908	0.108722	0.081123	0.081123	0.158491	0.158491	0.112361	0.112361			0.08815	0.08815	0.084258	0.084258	0.292079	0.292079	0.134557	0.134557	0.081871	0.081871	0.080092	0.080092					0.081499	0.081499	0.08587	0.08587					0.110765	0.110765	0.151009	0.151009	0.003368	0.003368	0.136116	0.136116	0.131075	0.131075	0.08292	0.08292	0.497991968	0.497991968	1	0	1	1	1	1	1	1	1	1	0	1	1	1	0	1	1	1	1	0	1	1	1	1	1	1
XP_004247725	0.125651	0.125651	0.135354	0.135354	0.197548	0.128085	0.089453	0.089453	0.335341	0.335341	0.120453	0.120453			0.142491	0.142491	0.101132	0.101132	0.350978	0.350978	0.151092	0.151092	0.090602	0.090602	0.083389	0.083389					0.092182	0.092182	0.096195	0.096195					0.111608	0.111608	0.233674	0.233674	0.003574	0.003574	0.153372	0.153372	0.1377	0.1377	0.09301	0.09301	0.497991968	0.497991968	0	0	0	0	0	0	0	0	0	0	0	0	0	0	0	0	0	0	0	0	0	0	0	0	0	1
XP_004247728	0.167065	0.167065	0.035096	0.03397					0	0	0.164184	0.164184	0.308943	0.308943	0.068596	0.068596			0.076108	0.076108	0.166367	0.1280385	0.046465	0.046465	0.056975	0.056975	0.034291	0.034291	0.135698	0.1311455			0.074571	0.074571							0.065915	0.065915	0.088271	0.072276	0.166428	0.166367	0.03496	0.03496	0.085852	0.085852	0.093869	0.049794	0	1	0	0	0	1	1	0	1	1	1	0	0	1	0	0	1	0	1	0	0	0	1	0	0	1
XP_004247730					0.086336	0.086336			0.518116	0.518116							0.078733	0.078733	0.283213	0.283213					0.19231	0.191306			0.120449	0.120449	0.211538	0.1098815					0.123039	0.123039	0.350356	0.282477	0.116417	0.116417					0.172299	0.108152			0.179506738	0.126706292	0	1	0	0	1	0	1	0	1	0	0	1	1	0	0	0	1	1	1	1	1	0	0	1	0	1
XP_004247737	0.097546	0.097546	0.047946	0.0472305	0.054226	0.048938	0.076572	0.076572	0.060606	0.060606	0.10083	0.10083	0.076109	0.076109	0.047485	0.045754	0.071624	0.071624			0.323632	0.323632	0.056477	0.0411135	0.06656	0.06656	0.045948	0.045948	0.075	0.075			0.047794	0.04239			0.078064	0.078064	0.133034	0.1107475			0.047232	0.0455195	0.097803	0.0956445	0.04251	0.04251	0.032144	0.0308995	0.06557	0.06557	1	1	1	1	0	1	1	0	0	1	1	1	0	1	0	0	0	1	1	1	0	1	1	1	1	1
XP_004247739	0.374611	0.374611	0.101612	0.101293	0.08256	0.08256	0.144525	0.144525	0.928994	0.928994	0.294256	0.294256			0.097871	0.097871	0.190098	0.190098	0.353075	0.353075	0.299637	0.299637	0.077975	0.077975	0.189199	0.1807945	0.093354	0.093354			0.083581	0.0833385	0.076702	0.076702			0.175033	0.175033	0.124506	0.116739			0.104677	0.0924225	0.299637	0.2920735	0.088655	0.082922	0.110151	0.110151	0.443701226	0.096147669	1	0	1	1	1	1	1	1	1	1	0	1	1	1	1	1	0	1	1	1	1	1	1	1	1	1
XP_004247741	0.085523	0.085523	0.077777	0.0764365	0.092705	0.092705	0.091613	0.0644065	0.252983	0.252983	0.100821	0.100821			0.100052	0.0762925	0.108393	0.108393			0.070977	0.070977	0.08812	0.05837	0.149388	0.149388	0.074373	0.074373	0.057278	0.057278			0.132792	0.0879395			0.058911	0.058911	0.088813	0.0724565	0.039744	0.039744	0.048214	0.048214	0.070977	0.070977	0.07485	0.052874	0.09342	0.0755315	0.089152	0.081253	0	1	0	0	0	1	1	0	0	1	0	0	0	1	0	0	1	0	1	0	0	0	1	0	0	1
XP_004247745	0.222154	0.222154	0.176643	0.1542445	0.161653	0.161653	0.139253	0.124863	0.212598	0.212598	0.217628	0.217628	0.117756	0.117756	0.21014	0.1944755			0.14841	0.14841	0.170737	0.170737	0.165546	0.165546	0.161977	0.160745	0.138519	0.138519			0.251018	0.2108935	0.124615	0.124615			0.172922	0.172922	0.16075	0.1523715	0.124828	0.1058225	0.145536	0.13799	0.169168	0.159122	0.097378	0.091457	0.166562	0.166562	0.153735	0.153735	1	0	1	1	1	1	1	0	1	1	1	1	1	1	0	0	1	1	1	1	1	1	1	1	1	1
XP_004247775	0.19951	0.19951					0.083656	0.083656	0.210526	0.210526	0.59413	0.3453175	0.310698	0.310698	0.163064	0.163064	0.153163	0.153163	0.119952	0.119952	0.177228	0.177228	0.160115	0.160115	0.180289	0.180289			0.200708	0.200708	0.213847	0.213847	0.141314	0.141314			0.11035	0.11035	0.180024	0.180024	0.072758	0.072758			0.170263	0.170245	0.154949	0.154949	0.109874	0.109874			1	1	1	1	0	1	1	0	1	1	1	1	1	1	0	0	1	1	1	1	1	1	1	1	1	0
XP_004247776	0.130478	0.130478	0.106531	0.1044655	0.091885	0.091885	0.051401	0.051401	0.282787	0.282787	0.086524	0.086524			0.097182	0.081064	0.11894	0.11894	0.08818	0.08818	0.122798	0.122798	0.056781	0.056781	0.142264	0.142264			0.132478	0.132478	0.127131	0.118869	0.083082	0.083082			0.077911	0.077911	0.049039	0.049039	0.134596	0.134596			0.145747	0.145747	0.082688	0.082688	0.067805	0.067805			1	1	1	1	1	1	1	0	1	1	0	1	1	1	0	1	1	1	1	1	1	1	1	1	1	0
XP_004247781	0.121177	0.121177			0.099325	0.099325	0.061121	0.061121	0.068966	0.068966	0.122886	0.122886	0.141338	0.141338	0.088154	0.082432	0.060489	0.060489	0.102339	0.102339	0.120608	0.120608	0.073355	0.0714765	0.055217	0.0538255			0.084148	0.084148	0.141967	0.141967	0.08594	0.076807			0.049437	0.049437	0.100128	0.091194	0.045443	0.041808			0.12187	0.109214	0.115188	0.1049195	0.078099	0.0750255	0.100681207	0.100681207	1	1	1	1	1	1	1	0	1	1	1	1	1	1	0	0	1	1	1	1	1	1	1	1	1	1
XP_004247799					0.281107	0.281107	0.889143	0.688449	0.364896	0.364896			0.261989	0.261989	0.308716	0.2655015	0.232693	0.232693	0.421171	0.421171	0.315824	0.315824	0.194649	0.1809395	0.233902	0.233902	0.352592	0.352592	0.368585	0.368585			0.27727	0.201544					0.683583	0.452053	0.239393	0.192282							0.209075	0.209075	0.352055	0.255898	1	1	1	1	1	0	1	0	1	0	1	1	0	1	0	0	1	1	0	0	0	1	0	1	1	1
XP_004247800	0.444684	0.3858765	0.110149	0.110149	0.100361	0.100361	0.216309	0.216309	0.359712	0.359712	0.43035	0.340714	0.333333	0.333333	0.183392	0.183392	0.176549	0.176549	0.555655	0.460999	0.298584	0.298584	0.202758	0.202758	0.208029	0.208029	0.124679	0.124679	0.303389	0.303389	0.144923	0.144923	0.185425	0.185425			0.100592	0.100592	0.217406	0.217406	0.167753	0.167753	0.118591	0.118591	0.310282	0.304433			0.167153	0.167153			1	1	1	1	1	1	1	1	1	1	1	1	0	1	1	1	1	1	1	1	1	1	1	1	1	0
XP_004247806	0.27346	0.27346			0.168737	0.168737			0.149798	0.149798	0.283708	0.283708					0.307006	0.18793							0.151199	0.151199	0.230261	0.230261	0.240224	0.240224	0.24061	0.16277							0.111387	0.111387					0.153439	0.153439	0.171435	0.171435			0.303324	0.15609	0	1	0	0	0	1	1	0	0	1	0	1	0	0	0	0	0	1	0	0	0	0	1	1	0	1
XP_004247807	0.189937	0.189937			0.28636	0.28636			0.615646	0.615646	0.18471	0.18471					0.200826	0.1822915	0.387949	0.387949	0.205523	0.205523			0.234135	0.2012775	0.226022	0.226022	0.189767	0.189767	0.439648	0.200808													0.199317	0.199317	0.175433	0.175433			0.479635	0.182519	0	0	0	0	0	1	1	0	1	1	0	0	0	1	0	0	0	0	1	0	0	0	1	0	0	1
XP_004247815	0.21377	0.21377			0.076995	0.076995	0.156387	0.156387	0.106707	0.106707	0.214921	0.214921	0.245423	0.245423	0.074229	0.0670255	0.133485	0.1300145	0.27933	0.27933	0.228065	0.228065	0.060895	0.0589015	0.124748	0.12073	0.201427	0.201427	0.311135	0.311135			0.062573	0.0595545			0.079002	0.079002	0.153546	0.119568	0.064916	0.064916			0.243446	0.2369445	0.061553	0.061553	0.060285	0.058603	0.200100175	0.200100175	0	1	0	0	0	1	1	0	1	1	1	0	0	1	0	0	0	0	0	0	0	0	1	0	0	1
XP_004247823	0.103208	0.103208	0.12715	0.1041765	0.055644	0.0540845	0.09387	0.083236	0.15	0.15	0.060689	0.060689	0.112646	0.112646	0.107941	0.081886	0.090336	0.090336	0.093617	0.093617	0.130794	0.130794	0.129978	0.092738	0.102592	0.0983025	0.123272	0.1083715	0.079371	0.079371	0.158198	0.0711945	0.121216	0.082495			0.034021	0.034021	0.095377	0.095377	0.043837	0.043837	0.072633	0.037538	0.123899	0.122508	0.048596	0.048596	0.129906	0.096217	0.202992	0.100143	1	1	1	1	0	1	1	0	1	1	1	1	0	1	0	0	1	1	1	1	0	1	1	1	1	1
XP_004247825	0.144716	0.144716	0.052062	0.051124	0.049001	0.049001	0.031738	0.031738	0.025714	0.025714	0.07611	0.07611	0.090909	0.090909	0.032853	0.032853	0.026877	0.026877	0.05819	0.05819	0.101381	0.101381	0.034226	0.034226	0.029789	0.0294285	0.04825	0.04825	0.07822	0.07822			0.035531	0.035531			0.049353	0.049353	0.0368	0.0368	0.065734	0.065734	0.061017	0.0454195	0.104552	0.103771	0.056367	0.056064	0.03462	0.03462			1	1	1	1	1	1	1	1	1	1	1	1	1	1	0	0	1	1	1	1	0	1	1	1	1	1
XP_004247833																																																					1	1	1	1	1	1	1	1	1	1	1	1	1	1	1	1	1	1	1	1	1	1	1	1	1	0
XP_004247834	0.300205	0.300205	0.175742	0.175742	0.15221	0.15221	0.177902	0.177902	0.172702	0.172702	0.503513	0.3612335			0.169342	0.169342			0.103741	0.103741	0.260508	0.260508	0.284177	0.245972	0.152874	0.152874	0.17217	0.17217	0.178722	0.178722	0.135266	0.135266	0.160244	0.160244			0.121225	0.121225	0.144218	0.1393145	0.138343	0.138343	0.278161	0.278161	0.260508	0.260508	0.171976	0.171258	0.165796	0.165796			1	1	1	1	1	1	1	1	1	1	0	1	1	1	1	1	1	1	1	1	1	1	1	1	1	0
XP_004247841									0.088235	0.088235									0.083787	0.083787																	0.081039	0.074853													0.179819	0.101579	0	0	0	0	0	0	1	0	1	0	0	0	0	0	0	0	0	0	0	0	0	0	0	0	0	1
XP_004247842	0.176601	0.176601							0.173469	0.173469									0.085714	0.085714																	0.127418	0.124438													0.161108	0.114888	0	0	0	0	0	0	1	0	1	1	0	0	0	0	0	0	0	0	0	0	0	0	0	0	0	1
XP_004247843	0.375342	0.36255			0.17658	0.173863	0.161631	0.1224785	0.351171	0.351171	0.428671	0.363507					0.153585	0.153585	0.470522	0.4493565	0.224095	0.217859			0.121078	0.121078			0.223069	0.223069							0.167227	0.16173	0.102277	0.102277	0.20521	0.155073			0.213846	0.213846	0.091771	0.091771					1	1	0	0	1	1	1	0	1	1	1	1	1	1	0	0	1	1	1	1	0	0	1	1	0	0
XP_004247846	0.330389	0.330389			0.130751	0.130751	0.122517	0.122517	0.29661	0.29661	0.331235	0.331235	0.111584	0.111584	0.113072	0.109279	0.091741	0.091741			0.19309	0.19309	0.110873	0.1081675	0.092659	0.087819			0.235113	0.235113	0.14934	0.14934	0.124373	0.120368			0.106915	0.106915	0.110293	0.106463							0.149915	0.149915	0.10899	0.1072615	0.094545	0.094545	0	1	0	0	0	1	1	0	0	1	0	0	0	1	0	0	0	0	1	0	0	0	0	0	0	1
XP_004247861	0.159987	0.159987	0.192156	0.192156	0.096322	0.096322	0.093717	0.093717	0.124031	0.124031	0.274443	0.274443			0.072458	0.072458	0.115785	0.115785	0.086139	0.086139	0.200949	0.200949	0.095127	0.095127	0.090688	0.090688	0.150611	0.150611	0.194363	0.194363			0.075326	0.075326			0.115999	0.115999	0.071843	0.071843	0.080472	0.080472	0.129536	0.129536	0.20461	0.20461	0.140163	0.140163	0.062921	0.062921			1	1	1	1	1	1	1	1	1	1	1	1	1	1	1	1	1	1	1	1	0	1	1	1	1	0
XP_004247884																																																					1	1	1	1	1	1	1	1	1	1	1	0	1	1	0	1	1	1	1	1	1	1	1	1	1	0
XP_004247889	0.220347	0.220347	0.114452	0.1139	0.141858	0.141858	0.145285	0.145285	0.185185	0.185185	0.192186	0.192186	0.209127	0.209127	0.11211	0.1046015	0.089425	0.089425	0.252346	0.252346	0.210452	0.210452	0.13564	0.124187	0.135154	0.12332	0.10504	0.10504	0.192755	0.192755	0.113019	0.113019	0.143764	0.1214885	0.159387	0.159387	0.109318	0.109318	0.151374	0.084792	0.108485	0.108485	0.159793	0.159793	0.240649	0.228184	0.083955	0.083955	0.124467	0.124059			1	1	1	1	1	1	1	1	1	1	1	1	1	1	1	1	1	1	1	1	1	1	1	1	1	0
XP_004247890	0.140589	0.140589	0.116843	0.1134335	0.07515	0.07515	0.061313	0.061313	0.08	0.08	0.140432	0.140432	0.113568	0.113568	0.06508	0.06473	0.056929	0.056929	0.079419	0.079419	0.13832	0.12277	0.063303	0.063303	0.060021	0.059533			0.120612	0.120612	0.183549	0.183549	0.071728	0.068042			0.140601	0.140601	0.114397	0.0912725	0.040763	0.040763	0.106079	0.1041975	0.144366	0.1236195			0.063245	0.063245	0.116635	0.109804	0	1	0	0	0	1	1	0	1	1	1	0	0	1	0	0	1	0	0	0	0	0	1	0	0	1
XP_004247897	0.116908	0.116908	0.112842	0.112842			0.073676	0.073676	0.125	0.125	0.116908	0.116908	0.057119	0.057119	0.047343	0.046583	0.03579	0.03579	0.027963	0.027963	0.047184	0.047184	0.048953	0.0485375	0.054786	0.047295	0.119188	0.119188	0.08065	0.08065			0.047668	0.04752			0.083213	0.045525	0.058708	0.042653					0.048703	0.046857			0.049044	0.048047	0.152805	0.108103	1	1	1	1	0	1	1	0	1	1	1	1	0	1	0	0	0	1	1	1	0	1	1	1	1	1
XP_004247900					0.252023	0.143263			0.183077	0.183077	0.312683	0.312683			0.109403	0.109403	0.206854	0.1483	0.235417	0.235417			0.107587	0.107587	0.196044	0.168091	0.375624	0.337289					0.108329	0.108329			0.171644	0.168708	0.2371	0.157031									0.111149	0.111149	0.303645	0.1408965	0	0	0	0	0	1	1	0	1	0	0	0	0	0	0	0	0	0	0	0	0	0	0	0	0	1
XP_004247901	0.227659	0.218454			0.268486	0.149462			0.368532	0.308585	0.222415	0.222415			0.107071	0.107071	0.196565	0.081262	0.359673	0.281852			0.108155	0.108155	0.142388	0.091267	0.360947	0.223612					0.10786	0.10786			0.181223	0.081078	0.116977	0.087943									0.109048	0.109048	0.298841	0.137023	0	0	0	0	0	1	1	0	1	1	0	0	0	0	0	0	0	0	0	0	0	0	0	0	0	1
XP_004247902					0.203084	0.118696			0.16624	0.16624	0.244272	0.244272			0.108543	0.108543	0.201628	0.128767			0.199403	0.199403	0.109053	0.109053	0.178029	0.157717	0.328014	0.182971					0.109377	0.109377			0.208243	0.207979	0.229889	0.162729									0.109016	0.109016	0.609313	0.129718	0	0	1	1	0	1	1	0	0	0	0	1	0	1	0	0	0	1	0	1	0	1	0	1	1	1
XP_004247903	0.25809	0.25809			0.389315	0.123018			0.203929	0.15837	0.257713	0.257713			0.100807	0.100807	0.222849	0.136512	0.230568	0.230568	0.165306	0.165306	0.101604	0.101604	0.15732	0.081659	0.323608	0.182582					0.102638	0.102638			0.210519	0.143591	0.140474	0.116975									0.101605	0.101605	0.421137	0.130543	0	0	0	0	0	1	1	0	1	1	0	0	0	1	0	0	0	0	0	0	0	0	0	0	0	1
XP_004247904	0.185992	0.185992			0.291262	0.122547			0.552632	0.5384935					0.107781	0.107781	0.223978	0.155744	0.359241	0.359241	0.161998	0.161998	0.108862	0.108862	0.192393	0.150031	0.261539	0.176894					0.107819	0.107819			0.223047	0.191189	0.15109	0.102544									0.109648	0.109648	0.322137	0.143259	0	0	0	0	0	0	1	0	1	1	0	0	0	1	0	0	0	0	1	0	0	0	0	0	0	1
XP_004247905	0.378465	0.2583805			0.26512	0.121924			0.161987	0.161987	0.283964	0.2183125	0.162308	0.1499425	0.10116	0.10116	0.174708	0.132795	0.140791	0.140791	0.156362	0.156362	0.100582	0.100582	0.176342	0.0825915	0.239516	0.179503	0.22895	0.195426			0.101173	0.101173			0.240405	0.183395	0.156921	0.099746	0.160716	0.08326			0.198172	0.190754			0.103687	0.103687	0.135135	0.135135	0	1	0	0	0	1	1	0	1	1	1	0	0	0	0	0	1	0	0	0	0	0	1	0	0	1
XP_004247907	0.333224	0.333224			0.299725	0.141419			0.488235	0.488235					0.106429	0.106429	0.191518	0.090679	0.306613	0.262877	0.25691	0.25691	0.107278	0.107278	0.202046	0.1417525	0.323718	0.191212					0.106963	0.106963			0.253507	0.17807	0.19012	0.151145									0.108527	0.108527	0.382403	0.193587	0	0	0	0	0	0	1	0	1	1	0	0	0	1	0	0	0	0	0	0	0	0	0	0	0	1
XP_004247908	0.229825	0.229825			0.063572	0.063572			0.597902	0.597902	0.226926	0.226926	0.151609	0.151609			0.10208	0.10208	0.239095	0.239095					0.022859	0.022859	0.095806	0.095806	0.133434	0.133434	0.045354	0.045354							0.074658	0.074658	0.085699	0.085699	0.07036	0.07036			0.107135	0.098062			0.086785	0.086785	0	1	0	0	0	1	1	0	1	1	1	1	0	0	0	0	1	1	1	0	0	0	0	1	0	1
XP_004247921	0.359933	0.359933					0.279129	0.225455	0.400871	0.400871	0.385573	0.385573					0.23103	0.2238025	0.448023	0.448023									0.530055	0.4315325	0.423333	0.327226					0.223846	0.223846			0.312506	0.295678									0.227832	0.1922735	0	0	0	0	0	0	1	0	1	0	0	0	0	0	0	0	0	0	0	0	0	0	0	0	0	1
XP_004247922	0.334886	0.334886					0.284006	0.187189	0.646209	0.646209	0.340914	0.340914					0.25798	0.232426	0.268979	0.268979									0.491704	0.3795055	0.37192	0.267174					0.207549	0.207549			0.25039	0.18652									0.549876	0.1667915	0	0	0	0	0	0	1	0	1	0	0	0	0	0	0	0	0	0	0	0	0	0	0	0	0	1
XP_004247923																																																					0	0	0	0	0	0	1	0	0	0	0	0	0	0	0	0	0	0	0	0	0	0	0	0	0	0
XP_004247931			0.154883	0.1427805	0.080072	0.080072	0.081672	0.0743595	0.330189	0.330189					0.06646	0.06425	0.107186	0.107186	0.266667	0.266667			0.065263	0.065263	0.058028	0.0563665	0.145388	0.145388	0.279217	0.279217	0.096386	0.096386	0.065787	0.065787			0.170388	0.170388	0.080526	0.080526	0.131358	0.131358	0.159381	0.1472265			0.205697	0.205697	0.065085	0.065085	0.114685079	0.114685079	1	1	1	1	1	0	1	1	1	0	0	1	1	0	1	1	1	1	1	1	1	1	0	1	1	1
XP_004247935	0.148043	0.148043	0.143048	0.143048	0.082481	0.082481	0.211288	0.179771	0.492958	0.492958	0.152516	0.152516	0.245237	0.245237	0.181552	0.099155	0.086027	0.075546	0.116736	0.116736	0.117997	0.117997	0.172556	0.123993	0.06855	0.06855	0.131711	0.124154	0.154681	0.154681	0.088085	0.088085	0.204687	0.110966			0.053448	0.053448	0.077932	0.077932	0.082748	0.082748							0.159109	0.141484	0.176200204	0.176200204	0	1	0	0	0	1	1	0	1	1	1	0	0	1	0	0	0	0	0	0	0	0	0	0	0	1
XP_004247936	0.498981	0.498981	0.13812	0.13812	0.119616	0.1107415	0.123293	0.1182615	0.605263	0.605263	0.505533	0.505533	0.583847	0.583847					0.68254	0.68254	0.545584	0.545584			0.229664	0.200361	0.155548	0.155548	0.418283	0.418283	0.172429	0.172429					0.241257	0.1660085			0.283319	0.2705735	0.129671	0.129671	0.559661	0.5460485	0.122262	0.122262			0.416363403	0.126286935	1	1	0	0	1	1	1	1	1	1	1	0	1	1	1	1	1	1	1	1	1	0	1	0	0	1
XP_004247939	0.303319	0.303319			0.570222	0.4071785			0.264151	0.264151	0.33064	0.33064	0.329131	0.329131	0.532813	0.396248	0.293189	0.293189	0.445449	0.445449	0.19138	0.19138	0.291469	0.2269015	0.360533	0.3443745			0.388745	0.388745			0.403479	0.403479			0.312185	0.312185	0.171329	0.171329	0.151464	0.151464			0.20965	0.200515			0.368521	0.2973665	0.216444747	0.216444747	0	1	1	1	1	1	1	0	1	1	1	1	0	1	0	0	1	1	1	1	0	1	1	1	1	1
XP_004247943	0.348186	0.348186	0.242481	0.168909	0.222735	0.222735	0.12818	0.12818	0.092014	0.092014	0.261832	0.261832	0.241297	0.241297	0.154436	0.154436	0.096923	0.096923	0.368595	0.368595	0.171776	0.171776	0.164179	0.164179	0.164058	0.164058	0.15006	0.15006	0.190292	0.190292			0.205151	0.205151			0.196511	0.196511	0.168955	0.168955	0.109578	0.109578	0.123373	0.1200295	0.166524	0.166524	0.140725	0.140725	0.159395	0.159395			0	1	0	0	0	1	1	0	1	1	1	0	0	1	0	0	0	0	0	0	0	0	1	0	0	1
XP_004247973	0.151465	0.151465	0.061639	0.059759	0.052108	0.052108	0.034982	0.034982	0.084	0.084	0.171391	0.171391	0.151324	0.151324	0.036515	0.033423	0.065501	0.0563815	0.178131	0.178131	0.107208	0.107208	0.060845	0.052119	0.07402	0.07402	0.050654	0.050654	0.112029	0.112029	0.139109	0.0539115	0.086722	0.0596585			0.077309	0.0578325	0.067373	0.0636145	0.05611	0.05611	0.048933	0.048933	0.136454	0.122628	0.03079	0.03079	0.062131	0.0574145	0.082576	0.077044	1	1	1	1	1	1	1	0	1	1	1	1	1	1	0	0	1	1	1	1	1	1	1	1	1	1
XP_004247991	0.178046	0.178046			0.201259	0.201259	0.188901	0.182612	0.157895	0.157895	0.241533	0.241533			0.183562	0.183562	0.158005	0.158005	0.130999	0.130999	0.220723	0.220723	0.16109	0.16109	0.140004	0.140004			0.223863	0.223863			0.200073	0.200073	0.186294	0.186294	0.177407	0.177407	0.108319	0.108319	0.143659	0.143659			0.201615	0.1929585	0.216836	0.2155225	0.188529	0.188529	0.275287143	0.275287143	0	1	0	0	0	1	1	0	1	1	0	0	0	1	0	0	0	0	0	0	0	0	1	0	0	1
XP_004247993	0.157919	0.157919	0.115376	0.115235	0.153149	0.153149	0.129285	0.129285	0.077778	0.077778	0.133607	0.133607	0.193793	0.193793	0.131806	0.119777	0.129223	0.129223	0.134831	0.134831	0.176389	0.176389	0.115381	0.115381	0.133138	0.132282	0.114692	0.114692	0.175201	0.175201	0.188543	0.188543	0.13505	0.13505			0.149739	0.149739	0.099957	0.099957	0.122621	0.122621	0.188509	0.188509	0.195523	0.1832475	0.077298	0.077298	0.141022	0.141022	0.114470798	0.112156474	1	1	1	1	1	1	1	1	1	1	1	1	1	1	1	1	1	1	1	1	1	1	1	1	1	1
XP_004247997																																																					1	1	1	1	1	1	1	1	1	1	1	1	1	1	1	1	1	1	1	1	1	1	1	1	0	0
XP_004248008	0.233886	0.233886	0.114799	0.0990605	0.125349	0.125349	0.144556	0.126908	0.23622	0.23622			0.2875	0.2875	0.120318	0.118123	0.162874	0.162874	0.155556	0.155556	0.199478	0.199478	0.08499	0.08499	0.161599	0.118755	0.176207	0.176207	0.199836	0.199836			0.118138	0.118138			0.088329	0.088329	0.226764	0.1899915	0.086203	0.086203	0.076397	0.076397	0.282804	0.202186	0.065487	0.065487	0.10156	0.10156			1	1	1	1	1	0	1	1	1	1	1	1	1	1	1	1	1	1	1	1	0	1	1	1	1	0
XP_004248012													0.310321	0.310321	0.102139	0.102139			0.389421	0.389421							0.32507	0.245582													0.20265	0.1765125	0.369186	0.369186			0.394541	0.146809			0.273649	0.195316	0	0	0	0	0	0	0	0	1	0	1	0	0	0	0	0	0	0	0	0	0	0	0	0	0	1
XP_004248016			0.08678	0.0793185					0.38914	0.38914	0.092108	0.092108															0.124293	0.077696															0.078376	0.0697385	0.094062	0.077447					0.180921	0.106487	0	0	0	0	0	1	1	0	0	0	0	0	0	0	0	0	0	0	0	0	0	0	1	0	0	1
XP_004248022	0.114699	0.114699	0.059857	0.059857	0.103553	0.103553	0.096861	0.096861	0.232727	0.232727	0.484096	0.297867			0.083898	0.083898	0.094657	0.094657	0.13	0.13	0.097509	0.097509	0.072932	0.072932	0.089574	0.089574	0.081105	0.081105	0.139338	0.139338	0.047615	0.047615	0.063164	0.063164			0.069833	0.069833	0.080361	0.080361	0.08327	0.08327	0.061306	0.061306	0.092749	0.089217	0.048439	0.048439	0.075524	0.075524	0.196312663	0.196312663	1	1	1	1	1	1	1	1	1	1	0	1	1	1	1	1	1	1	1	1	1	1	1	1	1	1
XP_004248027	0.082824	0.082824			0.056226	0.056226	0.031355	0.031355	0.233533	0.233533	0.08395	0.08395	0.102897	0.102897	0.062713	0.062713	0.02654	0.02654			0.128629	0.128629	0.055645	0.055645	0.029958	0.0286045	0.042001	0.042001	0.08672	0.08672			0.030648	0.030648			0.064113	0.064113	0.05323	0.05323	0.062879	0.062879	0.037278	0.037278	0.106252	0.106252	0.044954	0.044954	0.052843	0.052843	0.088584921	0.088584921	1	1	1	1	1	1	1	1	0	1	1	1	1	1	1	1	1	1	1	1	0	1	1	1	1	1
XP_004248037	0.314029	0.314029			0.169794	0.169794	0.181949	0.181949	0.293333	0.293333	0.303015	0.303015	0.511246	0.511246					0.259615	0.259615	0.214308	0.214308							0.275269	0.275269											0.121234	0.121234	0.121748	0.120752	0.246026	0.246026	0.204688	0.198867			0.120465706	0.120465706	1	1	0	0	1	1	1	1	1	1	1	0	1	1	0	0	1	0	1	0	0	0	1	0	0	1
XP_004248038	0.166959	0.166959			0.058841	0.058841	0.089646	0.083651	0.022989	0.022989							0.065901	0.065901	0.142857	0.142857	0.114129	0.114129			0.084775	0.084775	0.322943	0.284825	0.116748	0.1141515			0.141509	0.141509			0.117201	0.117201	0.085052	0.085052	0.063799	0.063799	0.081804	0.081804	0.163205	0.163205					0.106356916	0.106356916	1	1	0	0	1	0	1	0	1	1	0	1	0	1	0	0	1	1	1	1	0	0	1	1	0	1
XP_004248050									0.070225	0.070225	0.196804	0.196804	0.023067	0.023067	0.079918	0.056751			0.028087	0.028087	0.052994	0.052994	0.051015	0.028326			0.068644	0.068644	0.041278	0.041278			0.054317	0.028552											0.059776	0.059776	0.039775	0.039775	0.056657	0.02983			0	0	0	0	0	1	1	0	1	0	1	0	0	1	0	0	0	0	0	0	0	0	1	0	0	1
XP_004248051																																																					1	1	1	1	1	1	1	1	1	0	1	1	1	1	1	1	1	1	1	1	1	1	1	1	1	0
XP_004248052	0.347076	0.347076	0.117124	0.1086155	0.065165	0.065165	0.048653	0.048653	0.362007	0.362007	0.208244	0.208244	0.160704	0.160704	0.072359	0.072359	0.106301	0.106301	0.104851	0.104851	0.185848	0.185848	0.113793	0.113793	0.152322	0.1402155			0.1719	0.1719	0.093713	0.093713	0.072951	0.072951			0.093484	0.093484	0.119852	0.119852	0.148333	0.148333	0.114037	0.108427	0.185848	0.1839135	0.110581	0.0997705	0.073539	0.073539			1	1	1	1	1	1	1	1	1	1	1	1	1	1	0	1	1	1	1	1	1	1	1	1	1	0
XP_004248068	0.097151	0.0854985	0.090175	0.090175	0.083336	0.083336			0.061329	0.061329	0.093427	0.08478	0.102838	0.099891	0.086404	0.0645485	0.100371	0.100371	0.046472	0.046472	0.111893	0.1023045	0.058458	0.057157	0.106576	0.0943845	0.105065	0.105065	0.10923	0.1076825	0.083554	0.081718	0.058859	0.057715			0.047185	0.047185	0.051386	0.051386	0.074525	0.074525	0.126605	0.126605	0.119011	0.098049	0.087032	0.087032	0.056799	0.0567825	0.088658607	0.088658607	0	0	0	0	0	0	1	0	0	0	0	0	0	0	0	0	0	0	0	0	0	0	0	0	0	1
XP_004248072	0.011013	0.011013	0.013632	0.011034	0.007279	0.007279			0	0			0.075443	0.022904			0.005792	0.005792	0.069525	0.069525	0.033583	0.009534			0.024223	0.024223	0.007753	0.007753	0	0	0.073044	0.040083					0.007311	0.003824			0.00673	0.00673	0.009414	0.009414	0.013088	0.009534	0.011024	0.010289			0.114215	0.0126975	0	1	0	0	1	0	1	0	1	1	1	0	1	1	0	0	0	1	1	1	1	0	1	0	0	1
XP_004248082			0.00228	0.00228	0.030014	0.030014	0.026493	0.026493	0.159696	0.159696					0.040031	0.0353515	0.051118	0.03687	0.105493	0.105493			0.034883	0.0331405	0.038664	0.033769	0.00198	0.00198	0.091222	0.091222	0.027256	0.027256	0.035046	0.032203			0.024735	0.024735	0.027384	0.0269535	0.03009	0.03009	0.052172	0.02712			0.03832	0.0198435	0.034883	0.032439	0.072453	0.05556	0	1	0	0	0	0	1	0	1	0	0	0	0	0	0	0	1	0	0	0	0	0	0	0	0	1
XP_004248083	0.162125	0.1549065	0.131518	0.12345	0.156052	0.156052	0.059323	0.059323	0.101173	0.101173	0.143673	0.143673	0.154191	0.154191	0.158664	0.14464	0.150731	0.150731	0.117053	0.117053	0.136882	0.136882	0.151376	0.139718	0.1716	0.1680045	0.112425	0.111467	0.080911	0.080911	0.15362	0.148365	0.160468	0.160468	0.096774	0.096774			0.179063	0.179063	0.112204	0.112204	0.119391	0.10699			0.099297	0.0964735	0.141744	0.1058815			0	1	0	0	0	1	1	0	1	1	1	0	0	1	0	0	0	0	0	0	0	0	0	0	0	1
XP_004248088					0.085799	0.085799			0.196203	0.196203	0.212358	0.212358					0.217604	0.217604	0.327719	0.327719	0.251358	0.251358			0.178896	0.178896	0.127065	0.127065	0.28236	0.28236							0.088024	0.088024	0.110065	0.110065	0.173629	0.173629			0.238582	0.238582					0.192046	0.158898	0	1	0	0	1	1	1	0	1	0	0	1	0	1	0	0	1	1	1	1	0	0	1	1	0	1
XP_004248109																																																					1	1	1	1	1	1	1	1	0	1	1	1	1	1	1	1	1	1	1	1	1	1	1	1	1	0
XP_004248110					0.140418	0.140418			0.302419	0.302419									0.322222	0.322222	0.196962	0.196962							0.190404	0.156969							0.161983	0.161983	0.166598	0.166598	0.383426	0.383426									0.269152404	0.269152404	0	1	0	0	1	0	1	0	1	0	0	1	0	1	0	0	1	0	0	1	1	0	0	0	0	1
XP_004248119																																																					1	1	1	1	1	1	1	1	1	1	1	1	1	1	0	0	1	1	1	1	1	1	0	1	1	0
XP_004248142			0.216801	0.216801			0.223015	0.1951665							0.216254	0.12341			0.133929	0.133929			0.27059	0.171201													0.19492	0.19492	0.222286	0.188558			0.206764	0.206764			0.39086	0.1491875	0.275808	0.129604	0.337414	0.148691	0	0	0	0	0	0	0	0	1	0	0	0	0	0	0	0	0	0	0	0	0	0	0	0	0	1
XP_004248145	0.269868	0.269868	0.097604	0.0890015	0.085882	0.079152	0.12292	0.12292	0.244094	0.244094	0.211429	0.211429	0.234359	0.203474	0.115459	0.115459	0.116759	0.116759	0.138	0.138	0.152024	0.152024	0.12915	0.12915	0.11261	0.11261	0.096406	0.091675	0.149378	0.149378			0.10787	0.10787			0.110612	0.110612	0.159636	0.159636	0.086738	0.086738	0.178057	0.178057	0.165341	0.159697			0.127795	0.127795	0.163968207	0.112529608	1	1	1	1	1	1	1	1	1	1	1	1	0	1	1	1	1	1	1	1	1	1	1	1	1	1
XP_004248152	0.154605	0.154605					0.105157	0.105157	0.440367	0.440367	0.143527	0.143527	0.184371	0.184371	0.099458	0.088786	0.086554	0.086554	0.091401	0.091401	0.155995	0.155995	0.112292	0.0836545	0.100548	0.083715			0.115706	0.115706	0.130485	0.130485	0.087192	0.0660565			0.085831	0.085831	0.086155	0.086155	0.094331	0.094331			0.176182	0.1660885	0.074263	0.074263	0.132578	0.096803	0.127730625	0.127730625	0	0	0	0	0	1	1	0	1	1	1	0	0	1	0	0	1	0	1	0	0	0	1	0	0	1
XP_004248160	0.320619	0.270348	0.337416	0.2776065			0.192696	0.189082	0.729927	0.729927	0.363474	0.363474	0.483139	0.483139	0.345961	0.255492	0.326939	0.2316305	0.449454	0.449454			0.319044	0.277021	0.227061	0.214528	0.278185	0.278185	0.379981	0.379981	0.1817	0.1817	0.351509	0.32389			0.291049	0.279649	0.240569	0.2051775			0.205439	0.1831195	0.257077	0.257077	0.370469	0.3385785	0.324211	0.251625	0.331673603	0.325374014	1	1	1	1	0	1	1	1	1	1	1	1	1	0	1	1	0	1	1	1	1	1	1	1	1	1
XP_004248162	0.30329	0.30329					0.122257	0.116908	0.156208	0.156208	0.320516	0.320516	0.454292	0.454292			0.20186	0.20186	0.440752	0.440752	0.408195	0.408195			0.289813	0.277755													0.351855	0.266775	0.239668	0.239668			0.40381	0.3881125	0.175393	0.175353			0.26132	0.26132	0	0	0	0	0	1	1	0	1	1	1	0	0	1	0	0	0	0	0	0	0	0	1	0	0	1
XP_004248170	0.131397	0.131397	0.121368	0.121267	0.094171	0.094171	0.116068	0.114071	0.11976	0.11976	0.13099	0.13099			0.096965	0.093642	0.074105	0.074105	0.108352	0.108352			0.135352	0.1075265	0.146444	0.146444			0.111787	0.111787	0.089965	0.089965	0.148765	0.1120705			0.087412	0.087412	0.121237	0.1033035	0.100593	0.100593	0.221563	0.221563			0.083642	0.083642	0.146645	0.102966	0.229921106	0.165335857	1	1	1	1	1	1	1	1	1	1	0	1	1	0	0	1	1	1	1	1	1	1	0	1	1	1
XP_004248172	0.246245	0.246245	0.104502	0.104502	0.139273	0.139273			0.513228	0.513228	0.519782	0.519782			0.079066	0.077442	0.198687	0.198687	0.362694	0.362694	0.290083	0.290083	0.127758	0.127758	0.217492	0.217492	0.092975	0.092975	0.376932	0.376932							0.089169	0.089169	0.098593	0.098593	0.156417	0.156417			0.247455	0.247455	0.178144	0.178144	0.073759	0.073759	0.101613	0.096402	0	1	0	0	0	1	1	0	1	1	0	0	0	1	0	0	0	0	0	0	0	0	1	0	0	1
XP_004248191																																																					1	1	0	0	1	1	1	1	1	1	1	1	1	1	1	1	1	1	0	1	1	0	1	1	0	0
XP_004248192	0	0	0.034771	0.0343005	0.161033	0.161033	0.030979	0.025647	0	0			0.199042	0.199042	0.023523	0.015386	0.01763	0.01763	0.023641	0.023641	0.068593	0.0578065	0.031098	0.0260045	0.171758	0.108004	0.025407	0.025407	0.046891	0.0448795			0.022279	0.0179505			0.037777	0.037777			0.045564	0.036783	0.024418	0.024418	0.068593	0.055106	0.013061	0.0129905	0.02663	0.0249685	0.041059835	0.041059835	1	1	1	1	1	0	1	1	1	1	1	1	1	1	1	1	1	1	1	1	0	1	1	1	1	1
XP_004248194	0.093966	0.093966	0.132546	0.1257645	0.086927	0.086927	0.117557	0.117557	0.2375	0.2375	0.12541	0.12541	0.310298	0.310298	0.107471	0.056531	0.145093	0.1278335			0.244223	0.244223	0.095733	0.079245	0.114388	0.0983045	0.103169	0.103169	0.151478	0.151478	0.120096	0.1189965	0.085166	0.085166			0.160939	0.1552255	0.100035	0.100035	0.100744	0.100744	0.115428	0.115175	0.235205	0.2141935	0.188452	0.1324475	0.090839	0.076738			1	1	1	1	1	1	1	1	0	1	1	1	1	1	1	1	1	1	1	1	1	1	1	1	1	1
XP_004248200			0.26571	0.227399					0.194672	0.194672									0.185445	0.185445							0.328105	0.237776	0.16905	0.16905											0.257293	0.2102295	0.199478	0.199478	0.140014	0.139189					0.26062	0.2171735	0	0	0	0	0	0	1	0	1	0	0	0	0	1	0	0	0	0	0	0	0	0	1	0	0	1
XP_004248201			0.440757	0.345745					0.393443	0.393443			0.12554	0.12554					0.281072	0.281072	0.198759	0.198759					0.401045	0.338229	0.207022	0.207022											0.261729	0.2082605	0.197192	0.197192	0.20156	0.1733675					0.214189	0.158641	0	1	0	0	0	0	1	0	1	0	1	0	0	1	0	0	0	0	0	0	0	0	1	0	0	1
XP_004248205	0.209249	0.1741055	0.078731	0.078731	0.110928	0.110928	0.091384	0.091384	0.077193	0.077193	0.22095	0.183532	0.38351	0.38351	0.085079	0.064269	0.126897	0.126897			0.273467	0.273467	0.06596	0.06596	0.122478	0.122478	0.084854	0.083513					0.07172	0.07172			0.056103	0.056103			0.127305	0.127305	0.083577	0.083577	0.202052	0.173245	0.058227	0.058227	0.06994	0.06994			1	0	1	1	1	1	1	1	1	1	1	1	1	1	1	1	1	1	1	1	0	1	1	1	1	0
XP_004248222	0.092154	0.092154							0.082599	0.082599	0.073635	0.073635	0.143305	0.143305					0.124509	0.124509	0.151344	0.151344					0.441853	0.441853	0.169857	0.169857							0.199076	0.199076					0.372547	0.20644	0.141282	0.13381					0.294384	0.170703	0	1	0	0	0	1	1	0	1	1	1	0	0	1	0	0	0	0	0	1	0	0	1	0	0	1
XP_004248223	0.249726	0.249726							0.446686	0.446686	0.249726	0.249726	0.162282	0.162282					0.358209	0.358209	0.217968	0.217968					0.242214	0.242214	0.184418	0.183395							0.108344	0.108344					0.182391	0.161663	0.23039	0.23039					0.492184	0.187397	0	1	0	0	0	1	1	0	1	1	1	0	0	1	0	0	0	0	0	1	0	0	1	0	0	1
XP_004248224	0.199007	0.199007	0.046777	0.0456365	0.061828	0.061828	0.066473	0.066473	0.181818	0.181818	0.19496	0.19496	0.231473	0.173109	0.054088	0.0413105			0.151724	0.151724	0.203568	0.1611635	0.029434	0.029434			0.050416	0.050416	0.193943	0.193943	0.036433	0.036433	0.033225	0.033225			0.04347	0.04347			0.088487	0.088487	0.039548	0.039548	0.203568	0.166893	0.059732	0.047149	0.027235	0.027235	0.161927	0.085438	0	1	0	0	0	1	1	0	1	1	0	0	0	0	0	0	0	0	0	0	0	0	0	0	0	1
XP_004248247	0.103135	0.103135	0.113963	0.111795	0.069977	0.069977	0.047913	0.047913	0.131944	0.131944	0.103177	0.103177			0.053523	0.05058	0.039235	0.039235	0.171846	0.171846	0.167169	0.167169	0.051427	0.0506765	0.077488	0.0770955	0.094412	0.094412			0.09147	0.09147	0.092221	0.0699445			0.050184	0.050184	0.127408	0.120231			0.06767	0.067655	0.18149	0.1743295	0.060026	0.060026	0.083008	0.066789	0.167469704	0.167469704	0	0	0	0	0	1	1	0	1	1	0	0	0	1	0	0	0	0	0	0	0	0	1	0	0	1
XP_004248259	0.213483	0.166968	0.060827	0.060827	0.24112	0.111515	0.129344	0.129344	0	0	0.200742	0.164092			0.047577	0.0423625	0.077609	0.077609	0.083333	0.083333			0.088306	0.078441	0.119776	0.1156765	0.067193	0.067193	0.158023	0.158023	0.104398	0.104398	0.094753	0.060495			0.084699	0.084699	0.048916	0.048916	0.04568	0.04568	0.054271	0.054271			0.054846	0.054846	0.072569	0.072569	0.082214765	0.082214765	1	1	1	1	1	1	1	1	1	1	0	1	1	0	1	1	1	1	1	1	1	1	0	1	1	1
XP_004248260			0.121809	0.121809	0.072279	0.072279	0.19211	0.19211	0.115625	0.115625	0.416667	0.416667	0.383354	0.383354	0.141149	0.1392815	0.13234	0.13234	0.337233	0.337233			0.116386	0.116386	0.174362	0.1707885			0.237298	0.237298	0.109203	0.109203	0.062806	0.062806	0.327361	0.327361	0.198959	0.198959	0.150466	0.150466			0.09292	0.09292			0.096183	0.096183	0.187126	0.187126	0.228304201	0.228304201	1	1	1	1	1	1	1	1	1	0	1	1	1	0	0	1	0	1	1	1	1	1	0	1	1	1
XP_004248261																																																					0	1	0	0	0	1	1	0	1	1	1	0	0	1	0	0	0	0	0	0	0	0	0	0	0	1
XP_004248265	0.381818	0.381818			0.180104	0.1612335	0.115887	0.1145125	0.552347	0.552347	0.491156	0.491156	0.458255	0.458255	0.13963	0.1098895	0.105538	0.105538	0.507119	0.507119	0.360349	0.360349	0.12189	0.115133	0.118381	0.117349	0.18069	0.18069			0.182174	0.1209355	0.124779	0.1136855			0.071237	0.071237	0.110663	0.110663	0.089968	0.089968			0.375962	0.3656085	0.264253	0.1291225	0.121451	0.114467	0.298927393	0.298927393	0	0	0	0	0	1	1	0	1	1	1	0	0	1	0	0	0	0	0	0	0	0	1	0	0	1
XP_004248266																																																					1	1	1	1	1	1	1	1	1	1	1	1	1	1	1	1	1	1	1	1	1	1	1	1	1	0
XP_004248268	0.250098	0.250098	0.224555	0.1774165					0.319502	0.319502	0.3408	0.3408	0.240661	0.240661					0.073457	0.073457	0.227383	0.227383					0.175839	0.175839			0.246292	0.246292											0.1153	0.095883	0.257671	0.2487695					0.325374014	0.325374014	0	0	0	0	0	1	1	0	1	1	1	0	0	1	0	0	0	0	0	0	0	0	1	0	0	1
XP_004248278	0.292806	0.292806	0.165592	0.096627	0.24088	0.24088	0.216211	0.187078	0.597403	0.597403	0.322664	0.322664			0.13398	0.1307045	0.216036	0.216036			0.318902	0.318902	0.148976	0.140944	0.188044	0.184549	0.089086	0.089086	0.382428	0.382428	0.194173	0.194173	0.168507	0.148173			0.149893	0.149893	0.193456	0.1921415	0.192329	0.192329	0.104746	0.100582			0.208661	0.208661	0.153757	0.1433845	0.322685185	0.322685185	0	1	0	0	0	1	1	0	0	1	0	0	0	1	0	0	0	0	0	0	0	0	0	0	0	1
XP_004248280	0.260954	0.260954	0.086921	0.086921	0.16048	0.16048			0.125523	0.125523	0.246263	0.246263	0.271399	0.271399			0.141774	0.141774	0.19869	0.19869	0.193619	0.193619					0.149544	0.149544	0.218989	0.218989	0.178621	0.1635015							0.201238	0.201238	0.158017	0.158017	0.150896	0.150896	0.353539	0.24755	0.163088	0.163088			0.096853	0.096853	0	1	0	0	1	1	1	0	1	1	1	1	1	1	0	0	1	0	1	0	1	0	1	1	0	1
XP_004248325	0.292606	0.292606	0.192877	0.148086	0.080163	0.080163	0.149836	0.149836	0.646465	0.646465	0.297317	0.297317	0.254394	0.254394	0.152683	0.145493	0.159427	0.159427	0.316583	0.316583	0.21589	0.21589	0.100073	0.087737	0.178214	0.1763305			0.182567	0.182567	0.093946	0.093946	0.084874	0.078613			0.146095	0.146095			0.14299	0.14299	0.270992	0.183533	0.21589	0.2124175	0.228852	0.228852	0.134036	0.104005	0.116857	0.104607	1	1	1	1	1	1	1	1	1	1	1	0	1	1	0	0	1	1	1	1	1	1	1	1	1	1
XP_004248326	0.139991	0.139991	0.08792	0.076627					0.144295	0.144295	0.14311	0.14311	0.190768	0.190768			0.113122	0.113122	0.125304	0.125304	0.147254	0.147254					0.062987	0.062987			0.060658	0.058454									0.111266	0.111266	0.055851	0.0446955	0.180349	0.1638015	0.087162	0.053008			0.134846462	0.134846462	0	0	0	0	0	1	1	0	1	1	1	0	0	1	0	0	0	0	1	0	0	0	1	0	0	1
XP_004248346	0.172784	0.172784	0.134991	0.134991	0.165865	0.165865	0.162171	0.162171	0.565306	0.565306	0.294692	0.294692	0.348259	0.348259	0.212052	0.212052	0.230495	0.230495	0.476898	0.476898	0.373483	0.373483	0.213801	0.213801	0.145591	0.145591			0.32903	0.32903			0.224766	0.224766			0.242666	0.242666	0.167292	0.167292	0.143928	0.143928	0.084428	0.084428	0.355085	0.355085	0.203268	0.203268	0.198107	0.198107			1	1	1	1	1	1	1	1	1	1	1	1	1	1	0	1	1	1	1	1	0	1	1	1	1	0
XP_004248347	0.099893	0.099893	0.312464	0.252527	0.176263	0.176263	0.091332	0.091332	0.039735	0.039735	0.159203	0.159203	0.20092	0.20092	0.111413	0.066899	0.143127	0.143127	0.178571	0.178571			0.062577	0.062577	0.125407	0.120112	0.606578	0.432328	0.133193	0.133193	0.156629	0.156629	0.062591	0.062591			0.107587	0.107587	0.161158	0.139988	0.119425	0.119425			0.163111	0.154631	0.179603	0.086604	0.060964	0.060964	0.115596	0.115596	1	1	1	1	1	1	1	0	1	1	1	1	1	1	0	0	1	1	1	1	1	1	1	1	1	1
XP_004248352	0.312868	0.312868	0.293301	0.293301	0.292978	0.292978	0.224889	0.2021565	0.139456	0.139456	0.307943	0.307943	0.474138	0.4663835	0.219649	0.211562	0.085443	0.085443	0.21745	0.21745	0.327603	0.327603	0.1725	0.1725	0.28371	0.23329	0.337416	0.337416	0.354234	0.279815	0.151228	0.151228	0.201608	0.201608			0.268777	0.214857	0.109289	0.109289	0.164431	0.164431	0.264439	0.198404	0.328529	0.3142645	0.198853	0.1542715	0.235418	0.235418	0.299842465	0.269938869	1	1	1	1	1	1	1	1	1	1	1	1	1	1	1	1	1	1	0	1	1	1	1	1	1	1
XP_004248361			0.045492	0.043879	0.031687	0.031687			0.171875	0.171875					0.046924	0.0437	0.037469	0.031559	0.105012	0.105012	0.073171	0.073171	0.033337	0.0316935	0.054764	0.0435165	0.070239	0.070239			0.043248	0.04021	0.049976	0.0333335			0.064551	0.053546	0.090794	0.0598375	0.022245	0.022245	0.050751	0.050751	0.108575	0.090873	0.05137	0.043882	0.036662	0.036662	0.103489	0.087522	0	0	0	0	0	0	1	0	1	0	0	0	0	1	0	0	0	0	0	0	0	0	1	0	0	1
XP_004248380	0.110113	0.110113	0.256249	0.256249	0.04236	0.04236	0.079401	0.079401	0	0	0.110113	0.110113	0.059293	0.059293	0.095728	0.08101	0.070126	0.0682195	0.277482	0.159564	0.044177	0.044177	0.095484	0.095484	0.097976	0.097976	0.115969	0.115969	0.091431	0.091431	0.124083	0.1095505	0.076198	0.076198			0.075497	0.075497	0.049146	0.0476015	0.041076	0.041076	0.092576	0.092576	0.051649	0.047913	0.114024	0.110969	0.091857	0.091857	0.120173241	0.120173241	1	1	1	1	1	1	1	1	1	1	1	1	1	1	1	1	1	1	1	1	1	1	1	1	1	1
XP_004248390			0.064445	0.061441	0.060163	0.060163			0.054032	0.054032			0.157962	0.132116	0.09915	0.088105	0.06805	0.064592			0.13475	0.13475	0.082196	0.0636795	0.129952	0.0985525	0.109148	0.109148			0.0967	0.0951275	0.068983	0.062004			0.098234	0.072365	0.116058	0.0795455	0.090502	0.090502	0.112268	0.112268	0.129762	0.116031	0.092179	0.087104	0.033188	0.033188			0	0	1	1	0	0	1	0	0	0	1	1	1	1	0	0	1	1	1	1	0	1	1	1	1	1
XP_004248393	0.184676	0.184676	0.10254	0.10254	0.073875	0.073875	0.10072	0.10072	0.197674	0.197674	0.177399	0.177399	0.157034	0.157034	0.183149	0.15526	0.172479	0.172479	0.19146	0.19146	0.235075	0.235075	0.157792	0.1449975	0.078293	0.078293	0.092862	0.092862	0.164049	0.164049	0.087105	0.087105	0.168133	0.164981			0.082938	0.082938	0.131467	0.131467	0.096002	0.096002	0.121749	0.121749	0.382124	0.318908	0.139937	0.139937	0.161584	0.152781			1	1	1	1	1	1	1	1	1	1	1	1	1	1	1	1	1	1	1	1	1	1	1	1	1	0
XP_004248394	0.19987	0.19987							0.224924	0.224924	0.183173	0.183173			0.179684	0.139644			0.268367	0.268367	0.150051	0.150051	0.163574	0.163574			0.225365	0.2188325	0.173538	0.173538			0.191256	0.191256							0.158386	0.158386							0.144193	0.144193	0.106297331	0.106297331	0	1	1	1	0	1	1	0	1	1	0	0	0	1	1	0	1	0	0	0	0	1	0	0	1	1
XP_004248399	0.182276	0.182276	0.170866	0.170866	0.155094	0.155094	0.095985	0.095985	0.271144	0.271144			0.789638	0.631735	0.114637	0.114637	0.093782	0.093782	0.172823	0.172823	0.159605	0.159605	0.085762	0.085762	0.102047	0.102047	0.210589	0.210589	0.238275	0.238275			0.086951	0.086951			0.100802	0.100802	0.066934	0.0665655	0.161119	0.161119	0.173966	0.173966	0.226185	0.192487	0.111907	0.111907	0.09419	0.09419			1	1	1	1	1	0	1	1	1	1	1	1	1	1	1	1	1	1	1	1	1	1	1	1	1	0
XP_004248400	0.299257	0.299257							0.151079	0.151079	0.274377	0.274377	0.206028	0.206028	0.132969	0.132969	0.206943	0.206943	0.246465	0.246465	0.181791	0.181791	0.149666	0.149666	0.150759	0.124597			0.167929	0.167929			0.174426	0.174426			0.192186	0.192186	0.181058	0.181058	0.089613	0.089613			0.183082	0.1764255			0.172778	0.172778	0.200724	0.1066965	0	1	1	1	0	1	1	0	1	1	1	1	0	1	0	0	1	1	1	1	0	1	1	1	1	1
XP_004248405																																																					1	1	1	1	1	0	1	1	1	1	0	1	1	1	1	1	1	1	1	1	1	1	0	1	1	0
XP_004248406	0.277621	0.277621	0.269641	0.269641	0.110769	0.110769	0.134201	0.134201	0.449324	0.449324	0.272935	0.272935	0.314454	0.314454	0.178661	0.122137	0.222983	0.20965	0.269174	0.269174	0.227408	0.227408	0.17464	0.1539295	0.163188	0.138993	0.1802	0.1802	0.21287	0.204805	0.10751	0.10751	0.253481	0.175056			0.143344	0.143344	0.122523	0.102098	0.186061	0.186061	0.222233	0.128327	0.234769	0.218685	0.122428	0.122428	0.119425	0.106081	0.409714	0.188388	0	0	0	0	0	1	1	0	1	1	1	0	0	1	0	0	0	0	0	0	0	0	1	0	0	1
XP_004248451			0.509207	0.285018	0.124591	0.119407	0.164425	0.0640795	0.397333	0.397333					0.200818	0.140365	0.3494	0.217148	0.360614	0.360614			0.206483	0.185642	0.205773	0.181162	0.498397	0.3510895	0.277481	0.216336	0.434023	0.196147	0.213888	0.152874			0.259103	0.191216	0.295594	0.173607	0.249985	0.201424	0.46814	0.195482			0.152715	0.138197	0.201548	0.159694	0.444821	0.168468	0	1	0	0	0	0	1	0	1	0	0	0	0	0	0	0	0	0	0	0	0	0	0	0	0	1
XP_004248453									0.281311	0.281311			0.304444	0.304444					0.260507	0.260507	0.329537	0.270729							0.25475	0.2185955							0.199512	0.199512	0.18029	0.147418					0.221095	0.217577	0.151481	0.141437					0	0	0	0	0	0	1	0	0	0	0	0	0	0	0	0	0	0	0	0	0	0	0	0	0	1
XP_004248454	0.227445	0.227445			0.111026	0.111026	0.158758	0.158758	0.422222	0.422222	0.234099	0.234099	0.231176	0.231176	0.19472	0.1732195	0.147086	0.147086			0.275725	0.275725	0.152563	0.152563	0.190547	0.1490265			0.299013	0.299013	0.14079	0.14079	0.151715	0.151715			0.13664	0.13664	0.130225	0.130225	0.130236	0.130236	0.051836	0.051836	0.275725	0.2682005	0.194349	0.194349	0.125319	0.125319	0.221371327	0.221371327	0	1	0	0	0	1	1	0	0	1	1	0	0	1	0	0	0	0	0	0	0	0	1	0	0	1
XP_004248464			0.258144	0.258144			0.118038	0.105826							0.127236	0.118007					0.214745	0.214745	0.127304	0.1176945					0.214743	0.214743							0.098381	0.098381	0.117778	0.109613	0.107866	0.103948	0.192442	0.192442	0.202982	0.1928625	0.561577	0.1473515	0.122507	0.117446	0.191416	0.170369	0	1	0	0	0	0	0	0	0	0	0	0	0	1	0	0	1	0	1	0	0	0	1	0	0	1
XP_004248473
XP_004248510					0.06324	0.06324			0.117188	0.117188	0.065857	0.065857	0.060541	0.060541					0.071942	0.071942	0.050439	0.050439							0.083148	0.083148	0.092653	0.092283									0.053569	0.053569	0.127849	0.127849	0.075422	0.056652	0.002971	0.002971			0.090779	0.090779	0	0	0	0	0	0	1	0	0	0	0	0	0	0	0	0	0	0	0	0	0	0	1	0	0	1
XP_004248512	0.437228	0.437228			0.26365	0.26365	0.230293	0.230293	0.840278	0.840278	0.442901	0.442901	0.397405	0.397405	0.198655	0.1735225	0.193399	0.193399	0.476969	0.476969	0.456923	0.456923	0.185954	0.174943	0.21219	0.2006455			0.420738	0.420738			0.192525	0.178121			0.383653	0.383653	0.190823	0.190628	0.130729	0.130729			0.374314	0.374314	0.230918	0.230918	0.182692	0.17999	0.302339901	0.302339901	1	1	1	1	1	1	1	0	1	1	1	1	1	1	0	0	1	1	1	1	0	1	1	1	1	1
XP_004248516																																																					1	1	1	1	1	1	1	0	1	1	1	1	1	1	0	0	0	1	1	1	1	1	1	1	1	0
XP_004248526																																																					1	1	1	1	1	1	1	1	1	0	1	1	1	1	1	1	1	1	1	1	1	1	1	1	1	0
XP_004248527	0.166434	0.166434	0.28658	0.28658					0.708791	0.708791	0.161244	0.161244	0.219099	0.219099					0.182614	0.182614	0.171488	0.171488					0.355469	0.2151555									0.304517	0.304517	0.223719	0.1702195					0.177702	0.1758425					0.28619	0.168832	0	0	0	0	0	1	1	0	1	1	1	0	0	1	0	0	0	0	0	0	0	0	1	0	0	1
XP_004248529			0.105672	0.105672	0.065163	0.065163	0.111689	0.111689	0.636364	0.636364					0.085387	0.0826035	0.127402	0.127402	0.284404	0.284404	0.269416	0.269416	0.062518	0.062518	0.079355	0.0604285											0.052135	0.052135	0.108485	0.079004	0.06171	0.06171			0.277341	0.277341	0.080808	0.071511	0.062803	0.062803	0.114541	0.0874325	1	0	1	1	1	0	1	0	1	0	0	1	1	1	0	1	1	1	1	1	0	1	1	1	1	1
XP_004248536																																																					1	1	1	1	1	1	1	1	0	1	1	1	1	1	1	1	1	1	1	1	1	1	1	1	1	0
XP_004248540	0.437846	0.437846	0.092928	0.092928	0.17151	0.17151	0.090639	0.090639			0.400759	0.400759	0.327549	0.327549	0.113424	0.113424	0.115359	0.115359	0.318561	0.318561	0.313393	0.2869315	0.186435	0.186435	0.138924	0.138924			0.231475	0.231475	0.158303	0.158303	0.096838	0.096838			0.128442	0.128442	0.367987	0.367987	0.138003	0.138003	0.244237	0.218767	0.335333	0.27397	0.121991	0.121991	0.182179	0.1544935	0.345904	0.140528	1	1	1	1	1	1	0	1	1	1	1	1	1	1	0	1	1	1	1	1	1	1	1	1	1	1
XP_004248543			0.064872	0.064872					0.258824	0.258824	0.344855	0.344855	0.473897	0.4220535							0.19598	0.19598					0.35347	0.35347	0.070783	0.070783											0.058185	0.058185	0.059535	0.059535	0.180935	0.165407	0.038462	0.038462					0	1	0	0	0	1	1	1	0	0	1	0	1	1	1	1	1	0	1	0	0	0	1	0	0	0
XP_004248555																																																					1	1	1	1	1	1	1	1	1	1	1	1	1	1	1	1	1	1	1	1	1	1	1	1	1	0
XP_004248564	0.100677	0.100677			0.018724	0.018724	0.052315	0.052315	0.189873	0.189873	0.107319	0.107319			0.084609	0.061192	0.105224	0.105224	0.402469	0.402469	0.064262	0.064262	0.067946	0.0667685	0.098797	0.089678	0.109554	0.109554	0.082508	0.082508	0.049553	0.049553	0.066158	0.066158			0.077385	0.077385	0.095064	0.095064	0.073615	0.073615			0.111823	0.08867	0.081677	0.081677	0.062705	0.062705	0.140363505	0.103174013	1	1	1	1	1	1	1	0	1	1	0	1	1	1	1	1	1	1	1	1	1	1	1	1	1	1
XP_004248572			0.057999	0.0573185	0.074162	0.074162	0.101195	0.101195	0.05	0.05	0.07034	0.07034			0.073197	0.073197	0.073582	0.073582	0.053343	0.053343	0.076107	0.076107	0.062693	0.062693	0.056341	0.0531105	0.057383	0.057383	0.038421	0.038421	0.07333	0.07333	0.05003	0.05003			0.096336	0.096336	0.076084	0.076084	0.079866	0.079866	0.060671	0.060671	0.063254	0.063254	0.058211	0.058211	0.064241	0.064241	0.138602992	0.107763034	1	1	1	1	1	1	1	1	1	0	0	1	1	1	1	1	1	1	1	1	1	1	1	1	1	1
XP_004248578									0.318182	0.318182			0.239891	0.239891	0.203887	0.181073	0.135871	0.093312	0.168539	0.168539	0.358355	0.358355	0.20137	0.178764	0.155883	0.155883			0.291617	0.291617			0.209791	0.209791			0.229287	0.229287	0.197907	0.177346	0.115641	0.115641	0.186839	0.186839	0.358355	0.358355			0.211699	0.178313	0.121228	0.121228	0	1	0	0	0	0	1	0	1	0	1	0	0	1	0	0	1	0	1	0	0	0	1	0	0	1
XP_004248580	0.063638	0.063638	0.042159	0.039451	0.022709	0.022449	0.019199	0.019199	0	0	0.057827	0.057827			0.071931	0.03642	0.045231	0.045231			0.072297	0.072297	0.050961	0.031294	0.041087	0.037828	0.037475	0.037475			0.036637	0.026697	0.033665	0.031721			0.031851	0.0274905	0.035148	0.032134	0.019364	0.019364	0.017831	0.017831	0.105897	0.092211	0.026801	0.0249175	0.040877	0.0364695	0.063489986	0.063489986	0	0	0	0	0	1	1	0	0	0	0	0	0	1	0	0	1	0	1	0	0	0	1	0	0	1
XP_004248582	0.139024	0.139024					0.276403	0.205201	0.062963	0.062963	0.142136	0.142136	0.252011	0.252011					0.226392	0.226392							0.317769	0.181626	0.176592	0.117857																	0.271063	0.13568			0.227286	0.131231	1	1	0	0	0	1	1	0	1	1	1	0	1	0	0	0	0	0	1	0	0	0	0	0	0	1
XP_004248595
XP_004248606	0.27288	0.27288	0.168678	0.168678	0.126659	0.126659			0.325153	0.325153	0.270377	0.270377	0.254008	0.254008							0.143469	0.143469							0.178589	0.178589	0.14475	0.14475							0.07896	0.07896	0.125617	0.125617	0.143574	0.143574	0.133021	0.133021	0.136501	0.136501			0.150987268	0.14013227	0	1	0	0	1	1	1	1	0	1	1	1	1	1	0	1	1	0	1	0	1	0	1	0	0	1
XP_004248613
XP_004248617	0.161275	0.161275					0.158761	0.158761	0.355556	0.355556			0.169161	0.169161	0.138335	0.138335	0.271813	0.221721	0.606452	0.606452	0.236085	0.216352	0.168174	0.168174	0.239772	0.19994	0.221545	0.221545					0.181825	0.181825			0.25067	0.25067	0.104913	0.104913	0.241391	0.178244	0.183314	0.183314	0.214058	0.214058			0.190907	0.190907	0.122537286	0.122537286	1	0	1	1	0	0	1	1	1	1	1	1	0	1	1	0	1	1	1	1	0	1	1	1	1	1
XP_004248625	0.521899	0.5118495							0.560811	0.560811	0.637541	0.593841	0.680609	0.6157125					0.503193	0.503193	0.297416	0.297416							0.281099	0.266064																					0.525299	0.514531	0	0	0	0	0	0	1	0	1	0	0	0	0	0	0	0	0	0	0	0	0	0	0	0	0	1
XP_004248628	0.663506	0.649749							0.513021	0.513021	0.713734	0.7051075	0.769323	0.727909					0.476821	0.476821	0.350318	0.350318							0.35533	0.2507695																					1.023131673	0.712380952	0	1	0	0	0	1	1	0	1	1	1	0	0	1	0	0	0	0	0	0	0	0	0	0	0	1
XP_004248629	0.779436	0.7423965							0.156352	0.156352	0.828757	0.768242	0.68131	0.6570755					0.822376	0.813362	0.38181	0.38181							0.285327	0.269662																					0.712380952	0.712380952	0	0	0	0	0	0	1	0	1	0	0	0	0	0	0	0	0	0	0	0	0	0	0	0	0	1
XP_004248630	0.767338	0.6648255							0.211082	0.211082	0.758284	0.7511005	0.843943	0.793589					0.619753	0.619753	0.414435	0.414435							0.350101	0.3104405																					1.045249	1.045249	0	0	0	0	0	0	1	0	1	0	0	0	0	0	0	0	0	0	0	0	0	0	0	0	0	1
XP_004248635	0.139522	0.139522									0.141726	0.141726	0.154405	0.1521205					0.307295	0.307295	0.134028	0.1331745					0.157694	0.157694	0.153659	0.1449505															0.141578	0.13171					0.339575737	0.18754491	0	1	0	0	0	1	0	0	1	1	1	0	0	1	1	0	0	0	0	0	0	0	1	0	0	1
XP_004248637	0.103676	0.103676							0.072121	0.072121	0.104175	0.104175							0.124889	0.124889							0.163766	0.163766	0.144796	0.1255125																					0.342697	0.180892	0	0	0	0	0	0	1	0	1	0	0	0	0	0	0	0	0	0	0	0	0	0	0	0	0	1
XP_004248640	0.360992	0.360992			0.087583	0.087583	0.125806	0.1255845	0.185393	0.185393	0.300951	0.300951			0.106719	0.0815575	0.070413	0.070413	0.197691	0.197691	0.191863	0.191863	0.054438	0.054438	0.099635	0.099635			0.15693	0.15693	0.353535	0.353535	0.049882	0.049882			0.12426	0.12426	0.114509	0.114509	0.068875	0.068875			0.166462	0.166462	0.213924	0.213924	0.050534	0.050534	0.185943	0.16527	0	1	0	0	0	1	1	0	1	1	0	0	1	1	0	0	0	0	0	0	1	0	1	0	0	1
XP_004248643			0.020912	0.019027	0.021482	0.021482	0.017362	0.0166995	0.084071	0.084071	0.059572	0.059572			0.016682	0.0158705	0.012089	0.012089	0.014129	0.014129	0.041985	0.041985	0.008771	0.008413	0.012949	0.012596	0.020334	0.010621	0.03945	0.037198	0.039576	0.039576	0.019193	0.008149			0.015424	0.015324	0.018052	0.018052	0.011974	0.011974	0.020502	0.020502	0.041985	0.0394315	0.021146	0.014924	0.011669	0.00834	0.029281278	0.029281278	1	1	1	1	1	1	1	1	1	0	0	1	1	1	1	1	1	1	1	1	1	1	1	1	1	1
XP_004248644	0.200811	0.200811	0.091574	0.085492	0.078792	0.078792			0.123711	0.123711	0.205927	0.205927			0.052564	0.049494	0.051168	0.044714	0.082645	0.082645	0.110493	0.110493	0.079522	0.042681	0.080705	0.077938	0.114363	0.114363			0.153243	0.120699	0.043345	0.041261							0.069907	0.069907	0.087008	0.0808425	0.138298	0.138298	0.11551	0.073515	0.048715	0.046047	0.272938	0.1172365	0	0	0	0	0	1	1	0	1	1	0	0	0	1	0	0	0	0	0	0	0	0	1	0	0	1
XP_004248650			0.227406	0.183686			0.190447	0.190447	0.233696	0.233696			0.559778	0.559778	0.179654	0.179654					0.265118	0.265118	0.135347	0.135347	0.177679	0.1677735	0.249538	0.249538	0.268209	0.268209			0.111048	0.111048					0.122938	0.122938	0.119583	0.119583	0.194531	0.194531	0.322181	0.274174	0.292376	0.177573	0.171089	0.171089			1	1	1	1	0	0	1	0	0	0	1	1	1	1	0	0	1	1	1	0	0	1	1	0	1	1
XP_004248657	0.182174	0.182174			0.077193	0.077193	0.167404	0.167404	0.148387	0.148387	0.18663	0.18663	0.221763	0.221763	0.145705	0.097234	0.197397	0.197397	0.286072	0.286072	0.109738	0.109738	0.178977	0.079708	0.217675	0.211393			0.142857	0.142857			0.184418	0.162659			0.150725	0.150725	0.201438	0.187992	0.170456	0.170456					0.144341	0.1138905	0.091576	0.086139			0	1	0	0	0	1	1	0	1	1	1	0	0	1	0	0	0	0	0	0	0	0	0	0	0	1
XP_004248669			0.129335	0.129335	0.243437	0.175261	0.23913	0.133948	0.198068	0.198068			0.263035	0.263035	0.162946	0.1325195	0.180616	0.125448			0.255304	0.255304	0.204641	0.204641	0.153914	0.153914	0.192144	0.159044	0.173359	0.173359	0.195829	0.179556	0.147507	0.147507			0.172908	0.172908	0.227789	0.13324			0.160358	0.152162	0.255304	0.245887	0.140336	0.131035	0.195988	0.195988			1	1	1	1	1	0	1	1	0	0	1	1	1	1	1	1	0	1	0	1	1	1	1	1	1	0
XP_004248678	0.036321	0.036321	0.112779	0.09829	0.045395	0.045395	0.081558	0.081558	0.068063	0.068063	0.032229	0.032229	0.065096	0.0587285	0.103512	0.094695	0.09744	0.09744	0.100962	0.100962	0.140515	0.1060785	0.133252	0.09647	0.075575	0.0678285	0.055069	0.055069	0.03056	0.03056			0.120396	0.1152595					0.119777	0.0971945	0.063277	0.063277	0.052547	0.052547			0.060239	0.060239	0.172633	0.1345885	0.202169	0.090262	0	0	0	0	0	0	1	0	1	0	0	0	0	0	0	0	0	0	0	0	0	0	0	0	0	1
XP_004248686	0.12386	0.12386	0.126135	0.126135	0.071499	0.071499	0.083025	0.083025	0.211796	0.211796	0.116577	0.116577	0.100834	0.100834	0.106859	0.094145	0.180439	0.180439	0.136049	0.136049	0.123196	0.123196	0.155286	0.155286	0.224182	0.224182	0.284795	0.284795	0.070142	0.070142			0.228392	0.228392			0.114509	0.114509	0.170431	0.170431	0.189546	0.189546	0.133175	0.133175	0.124209	0.124209	0.12695	0.115798	0.184187	0.184187	0.156419258	0.156419258	1	1	1	1	0	1	1	0	1	1	1	1	0	1	0	0	1	1	1	1	0	1	1	1	1	1
XP_004248690																																																					1	1	1	1	1	1	1	1	1	1	1	1	1	1	1	1	1	1	0	1	1	1	1	1	1	0
XP_004248695	0.075918	0.075918	0.111601	0.110666	0.076907	0.076907	0.214387	0.132536	0.107438	0.107438	0.06054	0.06054	0.06983	0.06983	0.072177	0.0697515	0.097246	0.097246	0.075735	0.075735	0.063414	0.063414	0.078085	0.0735685	0.16012	0.140238	0.117591	0.117591	0.080289	0.080289	0.100422	0.093728	0.069461	0.0682625					0.06906	0.06906	0.143087	0.143087	0.127075	0.1139545			0.003774	0.003774	0.070076	0.0700645	0.124946	0.109612	0	1	0	0	0	1	1	0	1	1	1	0	0	1	0	0	0	0	0	0	0	0	0	0	0	1
XP_004248696			0.050371	0.034097	0.020691	0.020691			0.628319	0.628319	0.110101	0.110101	0.489315	0.3041855	0.176547	0.1621505							0.098761	0.098761			0.036109	0.036109	0.242291	0.242291	0.045444	0.041885	0.138123	0.138123					0.050434	0.050434	0.053319	0.053319	0.034293	0.034293			0.027659	0.0271095			0.136223546	0.136223546	0	1	0	0	0	0	1	0	0	0	0	0	0	0	0	0	0	0	0	0	0	0	0	0	0	1
XP_004248734	0.212387	0.212387	0.292934	0.2768245					0.157895	0.157895									0.176412	0.176412							0.255178	0.215022	0.166565	0.166565											0.234316	0.1414245	0.188483	0.188483							0.307078	0.170244	0	0	0	0	0	0	1	0	1	1	0	0	0	0	0	0	0	0	0	0	0	0	0	0	0	1
XP_004248740	0.242395	0.242395							0.11254	0.11254			0.327483	0.327483					0.25	0.25	0.186817	0.186817					0.086595	0.086595	0.203145	0.203145													0.083858	0.083858	0.178876	0.1764945					0.11300453	0.11300453	0	1	0	0	0	0	1	1	1	1	1	0	0	1	1	1	0	0	0	0	0	0	1	0	0	1
XP_004248751	0.253679	0.253679			0.128286	0.128286	0.106904	0.106904	0.62963	0.62963	0.287833	0.287833	0.2818	0.2818	0.095994	0.077758	0.168439	0.168439			0.274395	0.274395	0.102412	0.089982	0.109323	0.109323	0.096262	0.096262	0.226047	0.226047			0.127283	0.1173435			0.077504	0.077504	0.114088	0.114088	0.132092	0.132092	0.088343	0.088343	0.28515	0.2681595	0.11801	0.11801	0.060228	0.058621	0.228144388	0.228144388	0	1	0	0	0	1	1	0	0	1	1	0	0	1	0	0	0	0	1	0	0	0	1	0	0	1
XP_004248760	0.456832	0.456832	0.13912	0.13912					0.20122	0.20122	0.472172	0.464502									0.186948	0.186948					0.285893	0.285893															0.130277	0.1277755	0.22326	0.210496					0.1519579	0.1519579	0	0	0	0	0	1	1	1	0	1	0	0	0	1	1	1	0	0	0	0	0	0	1	0	0	1
XP_004248765																																																					1	1	1	1	1	0	1	1	1	1	0	1	1	1	1	1	1	1	1	1	1	1	1	1	1	0
XP_004248767	0.463256	0.463256	0.167588	0.167588			0.131269	0.131269	1.131579	1.131579	0.394958	0.394958			0.083675	0.083675	0.092657	0.092657	0.662088	0.662088	0.318774	0.318774	0.167856	0.167856	0.106474	0.106474			0.484112	0.418262			0.170466	0.170466			0.113523	0.113523	0.119681	0.119681	0.143063	0.143063	0.144341	0.144341	0.369182	0.343978	0.149529	0.149529					1	1	0	1	0	1	1	1	1	1	0	1	1	1	0	1	1	1	1	1	0	1	1	1	1	0
XP_004248768									0.043053	0.043053			0.134842	0.134842	0.058653	0.0561015	0.044295	0.044295	0.103309	0.103309	0.113778	0.113778	0.053686	0.053686	0.083742	0.0768455			0.115998	0.115998	0.07072	0.07072	0.058257	0.058257			0.107569	0.107569	0.051367	0.051367	0.107004	0.107004			0.115141	0.1133585	0.086938	0.075527	0.055126	0.055126			0	1	0	0	0	0	1	0	1	0	1	0	0	1	0	0	0	0	0	0	0	0	1	0	0	1
XP_004248770	0.20726	0.20726	0.106179	0.106179	0.055011	0.055011	0.056057	0.0525755	0.503497	0.503497	0.235814	0.235814	0.309974	0.309974	0.080669	0.060063	0.120207	0.120207	0.211976	0.2117335	0.215394	0.215394	0.074503	0.074503	0.090191	0.064993	0.111157	0.111157	0.226597	0.169417			0.107413	0.103054			0.044507	0.044507	0.155384	0.055906	0.121716	0.121716	0.129138	0.122461	0.207344	0.199151	0.097217	0.0941125	0.073249	0.073249	0.150397834	0.150397834	1	1	1	1	1	1	1	0	1	1	1	0	0	1	0	0	1	1	1	1	0	1	1	1	1	1
XP_004248787	0.18638	0.18638	0.175297	0.114934	0.060593	0.060593	0.114176	0.114176	0.449612	0.449612	0.177129	0.177129			0.138507	0.102584	0.076079	0.076079	0.226981	0.226981	0.179094	0.179094	0.149344	0.070381	0.102635	0.096279			0.198828	0.198828	0.214047	0.214047	0.150673	0.081397			0.06019	0.06019	0.091086	0.091086	0.111206	0.111206	0.084119	0.070454	0.356912	0.2930755	0.086116	0.086116	0.140071	0.0970135	0.04620499	0.04620499	1	1	1	1	1	1	1	0	1	1	0	1	0	1	0	0	1	1	0	1	1	1	1	1	1	1
XP_004248799	0.357044	0.357044	0.09946	0.094562	0.150051	0.150051	0.167877	0.167877	0.448485	0.448485	0.310117	0.310117	0.380889	0.380889	0.156263	0.156263	0.119654	0.119654	0.410824	0.410824	0.2	0.2	0.151618	0.151618	0.174945	0.174945	0.136856	0.136856	0.216302	0.216302	0.093938	0.093938	0.143271	0.143271			0.108267	0.108267	0.09498	0.09498	0.116837	0.116837	0.169573	0.169573	0.203268	0.182585	0.158198	0.158198	0.155665	0.155665	0.118025954	0.118025954	1	1	1	1	1	1	1	1	1	1	1	1	1	1	1	1	1	1	1	1	1	1	1	1	1	1
XP_004248806	0.333333	0.3107205	0.072464	0.072464	0.100738	0.100738	0.0758	0.0758	0.410714	0.410714	0.338264	0.318767	0.326868	0.326868	0.089008	0.0630185	0.079972	0.079972	0.245847	0.245847	0.198614	0.198614	0.039314	0.039314	0.086545	0.086545	0.064283	0.064283	0.184809	0.184809	0.15447	0.1468585	0.039785	0.039785			0.069677	0.069677	0.094491	0.094491	0.082492	0.082492	0.062956	0.062956	0.23051	0.2103825	0.04812	0.04812	0.039709	0.039709			1	1	1	1	1	1	1	1	1	1	1	1	1	1	1	1	1	1	1	1	1	1	1	1	1	0
XP_004248808	0.134729	0.134729			0.088708	0.088708	0.061672	0.061672	0.119565	0.119565	0.12336	0.12336	0.190935	0.190935	0.077562	0.077562	0.086497	0.086497	0.05618	0.05618	0.058294	0.058294	0.101589	0.101589	0.051651	0.051651	0.058972	0.058972	0.05044	0.05044			0.098923	0.098923			0.072391	0.072391	0.106719	0.106719	0.068458	0.068458	0.058726	0.058726	0.049335	0.0479325	0.117051	0.117051	0.108032	0.108032			1	1	1	1	1	1	1	1	1	1	1	1	1	1	1	1	1	1	1	1	0	1	1	1	1	0
XP_004248823					0.058998	0.058998	0.100918	0.0825585	0.10303	0.10303	0.295139	0.295139	0.458487	0.44415	0.103463	0.1005055	0.08061	0.08061			0.149644	0.149644	0.08697	0.08697	0.081587	0.0781225	0.079919	0.079919	0.295459	0.295459			0.087663	0.087663					0.099796	0.099796	0.067048	0.067048	0.085188	0.085188	0.107983	0.096772			0.087253	0.087253			1	1	1	1	1	1	1	1	0	0	1	1	0	1	1	1	1	1	1	0	0	1	1	1	1	0
XP_004248833																																																					1	1	1	1	0	1	1	0	1	1	1	1	1	1	0	0	1	1	1	0	1	1	1	0	1	0
XP_004248834	0.180709	0.180709	0.11798	0.11798	0.108126	0.108126			0.498069	0.498069	0.19596	0.19596	0.18828	0.18828					0.160354	0.160354	0.17451	0.17451							0.164625	0.164625	0.177613	0.144661											0.108354	0.108354	0.195794	0.185579					0.132782962	0.114496853	0	1	0	0	1	1	1	1	1	1	1	0	0	1	0	1	0	0	0	0	1	0	1	0	0	1
XP_004248841	0.353066	0.353066	0.111301	0.111301	0.101866	0.101866	0.185185	0.185185	0.127451	0.127451	0.281358	0.281358	0.695197	0.695197	0.197273	0.183369	0.169239	0.1451765			0.312556	0.262098	0.186136	0.127636	0.201554	0.184317	0.118226	0.118226	0.225181	0.225181	0.213712	0.213712	0.157721	0.137089	0.130545	0.130545	0.132785	0.111302	0.197593	0.1632655	0.129415	0.129415	0.095579	0.095579	0.302933	0.23082	0.162069	0.162069	0.145658	0.1270135	0.21939759	0.205622379	1	1	1	1	1	1	1	1	0	1	1	1	1	1	1	1	1	1	1	1	1	1	1	1	1	1
XP_004248899
XP_004248903			0.346339	0.346339	0.239832	0.239832			0.308797	0.308797					0.12915	0.12915	0.218537	0.1734465	0.119174	0.1156565	0.178478	0.178478	0.189659	0.189659	0.124512	0.124512			0.23331	0.2300435	0.159626	0.159626	0.130391	0.130391			0.291842	0.272007	0.217341	0.127873	0.100122	0.100122	0.195653	0.195653	0.19949	0.17831	0.005379	0.005379	0.315935	0.251229	0.266044168	0.266044168	0	1	0	0	0	0	1	0	1	0	0	0	0	1	0	0	0	0	0	0	0	0	1	0	0	1
XP_004248906																																																																														1
XP_004248909
XP_004248914	0.326797	0.326797					0.148404	0.148404	0.386139	0.386139	0.391069	0.391069	0.407115	0.407115					0.376531	0.376531	0.36438	0.36438					0.09784	0.09784	0.370736	0.370736											0.15325	0.15325			0.378909	0.368278	0.121954	0.121954			0.207815924	0.207815924	0	0	0	0	0	1	1	0	1	1	1	0	0	1	0	0	0	0	0	0	0	0	1	0	0	1
XP_004248922	0.444535	0.424534							0.558093	0.558093	0.433281	0.433281	0.312359	0.312359					0.764561	0.764561					0.411777	0.411777					0.577104	0.4658775									0.171661	0.171661					0.155528	0.155528			0.622414	0.2554535	0	0	0	0	0	1	1	0	1	1	1	0	0	0	0	0	0	0	0	0	0	0	0	0	0	1
XP_004248925																																																																														1
XP_004248945			0.163412	0.163412	0.095416	0.095416	0.085942	0.085942	0.337621	0.337621					0.083317	0.083317			0.401304	0.401304	0.264217	0.264217	0.075517	0.075517			0.402352	0.283589					0.058	0.058			0.114027	0.114027	0.114326	0.114326	0.129425	0.129425	0.162842	0.162842	0.26322	0.240319	0.115668	0.115185	0.073035	0.073035	0.089417047	0.089417047	0	0	1	1	0	0	1	0	1	0	0	0	0	1	0	0	1	0	1	0	0	1	1	0	1	1
XP_004248963
XP_004248966
XP_004248985			0.042411	0.040485	0.016904	0.016904	0.058681	0.058681	0.112245	0.112245					0.038209	0.037588	0.058414	0.058414	0.266369	0.266369	0.12826	0.0957095	0.037023	0.03284	0.065231	0.0505905	0.044509	0.044509	0.262468	0.262468	0.041113	0.0365405	0.061318	0.0449885	0.061781	0.0602815	0.063996	0.063996	0.071121	0.0490005	0.045551	0.045551	0.041286	0.04006	0.128389	0.084405	0.039669	0.0346275	0.038964	0.0307185	0.063984	0.0520895	0	1	1	1	0	0	1	0	1	0	0	1	0	1	0	0	1	1	1	1	1	1	1	1	1	1
XP_004248994																																																																														1
XP_004248995
XP_004249000									0.31749	0.31749									0.524896	0.440592							0.157998	0.157998	0.205228	0.192129																					0.444906	0.08489	0	0	0	0	0	0	1	0	1	0	0	0	0	0	0	0	0	0	0	0	0	0	0	0	0	1
XP_004249005	0.078864	0.078864	0.085224	0.064387	0.031677	0.031677	0.029577	0.0279525	0.066372	0.066372	0.064776	0.064776	0.072227	0.072227	0.031345	0.026825			0.097587	0.097587	0.061977	0.061977	0.029713	0.0194	0.049326	0.046168	0.070043	0.062735			0.040424	0.040424	0.025817	0.021809			0.047972	0.047972	0.027655	0.027655	0.064825	0.064825	0.078231	0.078231	0.059748	0.0562045	0.062418	0.040996	0.028471	0.027418	0.081345	0.0673425	0	0	0	0	0	1	1	0	1	1	1	0	0	1	0	0	0	0	0	0	0	0	1	0	0	1
XP_004249015																																																					1	1	1	1	1	1	1	0	1	1	1	1	1	1	0	0	1	1	1	1	1	1	1	1	1	0
XP_004249026																																																					1	0	1	1	0	1	1	0	1	1	1	1	1	1	1	1	1	1	1	1	1	0	0	1	1	0
XP_004249029	0.313448	0.313448	0.126316	0.12248					0.20073	0.20073	0.333996	0.333996	0.272993	0.272993	0.147205	0.1172455	0.193833	0.193833	0.120081	0.120081	0.279676	0.279676	0.154051	0.1507995	0.177603	0.110593	0.12985	0.126853	0.388299	0.365293			0.177274	0.177274			0.154505	0.154505	0.190554	0.165225	0.09798	0.09798	0.122783	0.115569	0.281551	0.279285	0.082945	0.0826065	0.178991	0.175478	0.2557	0.18665	0	1	0	0	0	1	1	0	1	1	1	0	0	1	0	0	0	0	0	0	0	0	1	0	0	1
XP_004249030	0.237838	0.237838	0.084502	0.081391	0.12391	0.12391	0.124027	0.124027	0.062893	0.062893	0.198977	0.198977	0.291925	0.291925			0.073738	0.073738	0.372176	0.372176	0.186029	0.186029			0.169977	0.104078	0.084553	0.084009	0.23268	0.2267795	0.147589	0.147589					0.19008	0.19008	0.14902	0.14902	0.117807	0.117807	0.070872	0.0702785	0.183252	0.1778265	0.106791	0.106791					1	1	0	0	1	1	1	0	1	1	1	1	1	1	0	0	1	1	1	1	1	0	1	1	0	1
XP_004249031	0.165092	0.165092	0.117668	0.083774	0.141467	0.141467	0.141247	0.141247	0.242574	0.242574	0.160043	0.160043	0.216258	0.216258	0.104162	0.10014	0.155989	0.1348175	0.318352	0.318352	0.1724	0.1724	0.139461	0.124657	0.121306	0.1087865	0.09157	0.09157	0.244275	0.244275	0.134674	0.134674	0.133522	0.129341			0.12147	0.12147			0.193379	0.1707785	0.086566	0.086566	0.174931	0.1690375	0.174482	0.1129205	0.125458	0.1103185	0.104222863	0.104222863	1	1	0	0	1	1	1	0	1	1	1	1	1	1	0	0	0	1	1	1	0	0	1	1	0	1
XP_004249035																																																					1	1	1	1	1	0	1	1	0	1	1	1	1	1	1	1	1	1	1	1	1	1	1	1	1	0
XP_004249041					0.144646	0.144646	0.114687	0.114687	0.461111	0.461111					0.072289	0.0707355	0.079345	0.079345	0.160211	0.160211			0.063637	0.063637	0.103898	0.0919835			0.222259	0.222259	0.16874	0.1464765	0.072101	0.072101			0.119986	0.119986	0.103962	0.0803095	0.070363	0.070363	0.130247	0.130247			0.113437	0.113437	0.063743	0.063743	0.150845999	0.150845999	0	1	0	0	0	0	1	0	1	0	0	0	0	0	0	0	0	0	0	0	0	0	0	0	0	1
XP_004249044	0.17079	0.17079							0.13428	0.13428	0.171999	0.1520745	0.122919	0.1004985			0.108293	0.0933215	0.296895	0.1164625	0.124246	0.12179			0.13746	0.136691			0.1367	0.0851225											0.05484	0.05484			0.065484	0.065484	0.099958	0.099856			0.32704	0.116308	0	0	0	0	0	0	0	0	0	0	0	0	0	0	0	0	0	0	0	0	0	0	0	0	0	1
XP_004249054	0.1686	0.1686							0.176362	0.176362	0.22671	0.1805175	0.13489	0.1201635			0.122215	0.103239	0.399939	0.1509345	0.106954	0.105457			0.164853	0.161635			0.137977	0.093562											0.106186	0.106186			0.068679	0.068679	0.100867	0.100352			0.329234	0.119438	0	1	0	0	0	1	1	0	1	1	1	0	0	1	0	0	1	0	1	0	0	0	1	0	0	1
XP_004249055																																																																														1
XP_004249056	0.149343	0.149343							0.160395	0.160395	0.227876	0.1755015	0.122228	0.1097885			0.116949	0.0982375	0.426393	0.129264	0.121256	0.1178625			0.156485	0.128616			0.12986	0.085922											0.110517	0.110517			0.069349	0.069349	0.099896	0.0992			0.311183	0.124458	0	0	0	0	0	0	0	0	0	0	0	0	0	0	0	0	0	0	0	0	0	0	0	0	0	1
XP_004249060	0.1545	0.1545	0.130598	0.128823	0.090382	0.090382	0.161096	0.161096	0.296089	0.296089	0.172274	0.172274			0.256063	0.254506	0.237303	0.237303	0.113274	0.113274	0.113478	0.113478	0.143853	0.143853	0.079699	0.0786145			0.146888	0.146888	0.119613	0.119613	0.203352	0.203352					0.102472	0.0983925	0.143238	0.143238			0.104533	0.104533	0.139983	0.127687	0.16844	0.16844	0.124201527	0.11956706	1	1	1	1	1	1	1	0	1	1	1	1	1	1	0	1	1	1	1	0	1	1	1	1	1	1
XP_004249068	0.085812	0.085812	0.1628	0.114354	0.073451	0.073451	0.039672	0.039672	0.162162	0.162162	0.080094	0.080094	0.106032	0.106032	0.0991	0.097617	0.092278	0.092278	0.075	0.075	0.109123	0.109123	0.15399	0.133896	0.087717	0.0795025			0.091589	0.091589	0.084718	0.084211	0.084171	0.084171			0.060136	0.060136	0.052114	0.0519445			0.061819	0.061819	0.108199	0.104895	0.055968	0.049447	0.11903	0.11903	0.140535296	0.118349519	1	1	1	1	1	1	1	1	1	1	1	1	1	1	0	1	0	1	1	1	1	1	1	1	1	1
XP_004249077	0.328916	0.328916			0.29385	0.2556555	0.130807	0.130807			0.105673	0.105673			0.628249	0.215023	0.175726	0.175726	0.126866	0.126866	0.282719	0.126189	0.248303	0.239914	0.299448	0.251529			0.114083	0.114083	0.554518	0.2196135	0.284553	0.161002					0.233986	0.187493	0.171365	0.171365	0.291558	0.291558			0.219415	0.210033	0.28552	0.2251755	0.486727	0.227615	1	1	1	1	1	1	0	0	1	1	0	1	1	1	0	0	1	1	1	0	0	1	0	1	1	1
XP_004249079	0.140293	0.140293	0.210866	0.143177	0.111078	0.111078	0.131817	0.131817	0.172749	0.172749	0.153078	0.153078	0.118881	0.118881	0.107442	0.099209	0.114698	0.114698	0.327759	0.327759	0.120174	0.120174	0.101885	0.101885	0.111808	0.111808	0.778294	0.148752	0.091918	0.0902265			0.10647	0.10647			0.188966	0.143848	0.055219	0.055219	0.051181	0.051181			0.174099	0.1471365	0.103618	0.103618	0.088787	0.088787	0.571249	0.127644	1	1	1	1	1	1	1	0	1	1	1	1	1	1	1	1	1	1	1	1	0	1	1	1	1	1
XP_004249084			0.126783	0.126783	0.046481	0.046481			0.103297	0.103297					0.099182	0.0694705	0.07428	0.07428	0.042396	0.042396	0.093292	0.093292	0.093873	0.066146	0.051141	0.049627	0.123146	0.123146	0.09771	0.09771	0.064033	0.063919	0.066774	0.051839			0.087282	0.087282	0.03713	0.03713	0.068389	0.068389	0.245799	0.1160715			0.048634	0.048634	0.086915	0.0634905	0.134542	0.093164	0	1	0	0	0	0	1	0	1	0	0	0	0	1	0	0	0	0	0	0	0	0	0	0	0	1
XP_004249085	0.391667	0.391667			0.325171	0.2782835	0.251372	0.2469905	0.584071	0.584071					0.287404	0.240143	0.154259	0.154259	0.297048	0.297048			0.349533	0.2677395	0.287596	0.23036			0.437866	0.437866			0.296634	0.259993			0.261534	0.261534	0.267573	0.1714505	0.238994	0.225214					0.354686	0.2553605	0.273544	0.2060995	0.446725	0.209328	0	1	1	1	0	0	1	0	1	1	0	1	0	0	0	0	1	1	0	1	0	1	0	1	1	1
XP_004249089	0.097401	0.097401	0.08775	0.06809			0.061012	0.061012	0.032389	0.032389					0.039793	0.039793			0.044019	0.044019	0.059545	0.059545	0.039734	0.039734	0.054837	0.040695	0.079394	0.06562	0.066588	0.066588			0.03936	0.03936			0.093636	0.093636	0.036137	0.036137	0.102493	0.102493	0.080347	0.080347	0.056699	0.056699	0.205007	0.127433	0.040945	0.040945	0.12816	0.069854	1	1	1	1	0	0	1	0	1	1	0	1	1	1	0	0	1	1	1	1	0	1	1	0	1	1
XP_004249090	0.133945	0.133945	0.05288	0.05288	0.038974	0.038974	0.065513	0.065513	0.145522	0.145522	0.126055	0.126055	0.13732	0.13732	0.029601	0.029601	0.072255	0.0626515	0.153527	0.153527	0.141928	0.141928	0.036767	0.036767	0.071547	0.071547	0.052625	0.052625	0.17172	0.17172	0.074673	0.074673	0.031583	0.031583					0.048415	0.048118	0.056243	0.056243			0.14877	0.147592	0.038814	0.038814	0.044594	0.044594			1	1	1	1	1	1	1	0	1	1	1	1	1	1	1	1	1	1	0	0	1	1	1	1	1	0
XP_004249092																																																					1	1	1	1	1	1	1	0	1	1	1	1	1	1	0	0	1	1	1	1	1	1	1	1	1	0
XP_004249094	0.423611	0.423611	0.238326	0.238326	0.16086	0.16086	0.159989	0.159989	0.309028	0.309028	0.363195	0.363195			0.104307	0.104307	0.261145	0.261145	0.438134	0.438134	0.345895	0.345895	0.261428	0.261428	0.179015	0.179015	0.226362	0.226362	0.321711	0.321711			0.162647	0.162647			0.085809	0.085809	0.273847	0.273847	0.253217	0.253217	0.148923	0.148923	0.374641	0.3581425	0.186605	0.186605	0.104883	0.104883	0.207372255	0.195771628	1	1	1	1	1	1	1	1	1	1	0	1	1	1	1	1	1	1	1	1	0	1	1	1	1	1
XP_004249095	0.132289	0.132289	0.130234	0.130234	0.102681	0.102681	0.094608	0.094608	0.217822	0.217822	0.132577	0.132577	0.190652	0.190652	0.085252	0.0807185			0.19896	0.19896	0.152441	0.152441	0.088124	0.088124	0.117845	0.102335	0.134321	0.134321			0.162022	0.121402	0.083434	0.083434					0.116637	0.116637	0.038819	0.038819	0.11766	0.116318	0.152441	0.1476055	0.086593	0.086593	0.087236	0.087236	0.153947803	0.153947803	0	0	0	0	0	1	1	0	1	1	1	0	0	0	0	0	0	0	0	0	0	0	0	0	0	1
XP_004249097	0.026079	0.026079	0.033332	0.0332685					0	0	0.171941	0.171941			0.029072	0.0276795	0.035783	0.032496	0.131488	0.131488			0.033188	0.033188	0.035894	0.033503							0.036861	0.036861							0.016935	0.016935	0.032259	0.032259	0.070629	0.0685055	0.048643	0.036824	0.033622	0.033622	0.027526468	0.027526468	0	0	0	0	0	1	1	0	1	1	0	0	0	0	0	0	0	0	1	0	0	0	1	0	0	1
XP_004249100	0.331815	0.331815			0.124283	0.124283	0.128673	0.128673	0.160142	0.160142	0.33581	0.33581			0.125186	0.1226685	0.123518	0.123518	0.184887	0.184887	0.298995	0.298995	0.08216	0.08216	0.221952	0.2129165			0.269373	0.269373							0.239069	0.239069	0.207069	0.207069	0.214925	0.214925			0.298995	0.2819135	0.115137	0.094521	0.115944	0.115944	0.090739	0.090739	0	1	1	1	0	1	1	0	1	1	0	1	0	1	0	0	1	1	1	1	0	1	1	1	1	1
XP_004249102	0.314062	0.314062			0.103832	0.103832	0.182065	0.182065	0.104478	0.104478	0.311688	0.311688			0.152831	0.137401	0.222188	0.222188	0.188525	0.188525	0.218032	0.218032	0.175112	0.101676	0.197764	0.195814							0.174038	0.096226			0.10047	0.10047	0.220903	0.220903	0.211258	0.211258			0.229958	0.229958	0.168661	0.127295	0.233827	0.102593	0.090739098	0.090739098	1	0	1	1	1	1	1	0	1	1	0	1	1	1	0	0	1	1	1	1	0	1	1	1	1	1
XP_004249103	0.113091	0.113091			0.113622	0.113622	0.087813	0.087813	0.083056	0.083056	0.108967	0.108967	0.09876	0.09876	0.146986	0.095714	0.132472	0.132472	0.072428	0.072428	0.156259	0.156259	0.21035	0.123108	0.144389	0.1306085			0.133273	0.133273	0.14687	0.1382275	0.144012	0.1193535					0.072944	0.072944	0.128937	0.128937			0.15291	0.1487395	0.168356	0.118729	0.220532	0.1167815	0.163203133	0.163203133	1	1	1	1	1	1	1	0	1	1	1	1	1	1	0	0	1	1	1	0	1	1	1	1	1	1
XP_004249104	0.557482	0.557482	0.124368	0.124368	0.122357	0.122357	0.130921	0.130921	0.606452	0.606452	0.563014	0.563014	0.547267	0.547267	0.163633	0.146846	0.159395	0.159395	0.395755	0.395755			0.246079	0.1951695	0.122192	0.120913	0.102122	0.102122	0.342746	0.342746			0.193479	0.1789925			0.201843	0.201843	0.14573	0.14573	0.1037	0.1037	0.212586	0.152449	0.449765	0.449765	0.205238	0.1825135	0.229861	0.185126	0.263557959	0.263557959	0	1	0	0	0	1	1	0	1	1	1	0	0	0	0	0	0	0	0	0	0	0	1	0	0	1
XP_004249120																																																					1	1	1	1	0	1	1	1	1	1	1	1	1	1	1	1	1	1	1	1	1	1	1	1	1	0
XP_004249131			0.069661	0.066798	0.067785	0.067785	0.119128	0.096723	0.079602	0.079602	0.039062	0.039062	0.055258	0.055258	0.031699	0.0307975	0.046516	0.046516	0.047489	0.047489	0.072687	0.072687	0.033281	0.0322515	0.073339	0.0631145	0.068452	0.068452	0.048481	0.048481			0.033352	0.0320215			0.059661	0.059661	0.040428	0.040428	0.033607	0.033607	0.058172	0.058172	0.076847	0.0749175	0.042508	0.0398635	0.032365	0.0312705	0.073096401	0.051397183	1	1	1	1	1	1	1	1	1	0	1	1	1	1	1	1	1	1	1	1	1	1	1	1	1	1
XP_004249143	0.1842	0.1842	0.130473	0.120955	0.066305	0.066305	0.048524	0.048524	0.043902	0.043902	0.170556	0.170556	0.331418	0.331418	0.079237	0.063886	0.043945	0.043945	0.20227	0.20227	0.094393	0.094393	0.091104	0.063003	0.097519	0.09326	0.112048	0.112048	0.102257	0.102257	0.07881	0.0751	0.061327	0.061233			0.048437	0.048437	0.052021	0.0478225			0.119684	0.1041635	0.106788	0.104047	0.084176	0.0690935	0.135894	0.060666			0	1	0	0	0	1	1	0	1	1	1	0	0	1	0	0	0	0	1	0	0	0	1	0	0	1
XP_004249146	0.17487	0.17487					0.173442	0.159292	0.193359	0.193359	0.178714	0.178714	0.14433	0.14433			0.179255	0.179255	0.106899	0.106899	0.160115	0.160115			0.067154	0.06644			0.148193	0.148193							0.125677	0.125677	0.194739	0.194739	0.055076	0.055076			0.193274	0.173537	0.120851	0.1132605					0	1	0	0	0	1	1	0	1	1	1	0	0	1	0	0	0	0	0	0	0	0	1	0	0	1
XP_004249195	0.087409	0.087409	0.05823	0.0562545	0.060826	0.060826	0.090745	0.072146	0.17	0.17	0.08903	0.08903	0.080835	0.080835	0.07404	0.064796	0.034223	0.034223	0.067138	0.067138	0.100293	0.098855	0.068651	0.061998	0.087655	0.086354	0.057833	0.0578265	0.081825	0.076223	0.049207	0.049207	0.083444	0.0593915			0.065425	0.065425	0.07391	0.07391	0.060209	0.060209	0.059398	0.059398	0.116071	0.1048655	0.047512	0.040757	0.048831	0.047609	0.109234	0.075796	1	1	1	1	1	1	1	0	1	1	1	1	1	1	0	0	1	1	1	1	0	1	1	1	1	1
XP_004249435	0.160522	0.160522	0.130467	0.128842	0.089659	0.089659	0.100488	0.100488	0.379845	0.379845	0.167822	0.167822	0.178313	0.178313	0.102808	0.073221	0.14157	0.129236	0.269126	0.269126	0.157176	0.157176	0.070717	0.0697985	0.129547	0.097097	0.122105	0.1195345	0.145916	0.145916	0.22778	0.129112	0.109739	0.090515			0.064634	0.064634	0.159863	0.1474715	0.128754	0.118599	0.124921	0.123617	0.138512	0.128917	0.110019	0.0900795	0.070781	0.0707385			0	1	0	0	0	1	1	0	1	1	1	0	0	1	0	0	0	0	0	0	0	0	1	0	0	1
XP_004249436	0.271795	0.271795	0.242406	0.099061	0.050305	0.050305	0.115703	0.115703	0.060465	0.060465	0.22973	0.22973	0.256203	0.256203	0.024006	0.024006	0.104737	0.104737	0.290965	0.290965	0.226591	0.226591	0.098136	0.098136	0.138473	0.122525	0.168887	0.168887	0.137692	0.137692			0.098983	0.098983			0.127646	0.127646	0.136878	0.122159	0.08692	0.08692	0.126259	0.126259	0.227604	0.221439	0.159343	0.159343	0.071445	0.071445			1	1	1	1	1	1	1	1	1	1	1	1	1	1	1	1	1	1	1	1	1	1	1	1	1	1
XP_004249438	0.191404	0.191404			0.260773	0.260773	0.159696	0.159696	0.311828	0.311828	0.212805	0.212805	0.24472	0.24472	0.317727	0.173602	0.131954	0.131954	0.338109	0.338109	0.306757	0.306757	0.361285	0.2687245	0.273565	0.2016495			0.279465	0.279465			0.219364	0.2015315					0.203608	0.1977485	0.175547	0.175547					0.363235	0.235989	0.368116	0.260823	0.336879887	0.297829864	1	1	1	1	1	1	1	0	1	1	1	1	1	1	0	0	1	1	1	0	0	1	0	1	1	1
XP_004249449	0.068508	0.068508	0.077818	0.07682	0.043421	0.043421			0.166667	0.166667	0.062599	0.062599			0.070377	0.0554645	0.074243	0.074243			0.131818	0.131818	0.073575	0.0728865	0.111054	0.0872355	0.10334	0.10334	0.151992	0.151992			0.075432	0.0616425					0.086233	0.0855105	0.033584	0.033584	0.064485	0.064485	0.13494	0.132573	0.111841	0.095452	0.080471	0.0711915	0.103399433	0.103399433	0	0	0	0	0	1	1	0	0	1	0	0	0	1	0	0	0	0	1	0	0	0	1	0	0	1
XP_004249452	0.239293	0.239293	0.188938	0.188938	0.103048	0.103048	0.098937	0.098937	0.362319	0.362319	0.23402	0.23402	0.26782	0.26782	0.171688	0.1226145	0.210935	0.210935	0.237589	0.237589	0.22874	0.22874	0.174429	0.140019	0.2074	0.2074			0.250654	0.250654			0.10537	0.10537			0.181575	0.181575	0.151623	0.151623	0.193473	0.193473	0.102732	0.102732	0.250364	0.238927			0.180507	0.1449845	0.093458	0.093458	1	1	1	1	1	1	1	1	1	1	1	1	0	1	0	0	1	1	1	1	0	1	1	1	1	1
XP_004249461	0.233971	0.233971	0.058577	0.05678	0.069808	0.069808			0.043478	0.043478	0.148198	0.148198	0.04597	0.04597			0.088151	0.088151	0.069416	0.069416	0.087294	0.087294	0.065571	0.065571	0.088261	0.085458	0.05865	0.05865			0.064839	0.064839	0.069846	0.069846			0.069711	0.069711	0.12451	0.084507	0.080883	0.080883	0.065947	0.065947	0.086748	0.079341			0.079863	0.079863	0.129043	0.1110845	0	0	1	0	0	1	1	0	1	1	1	1	0	1	0	0	1	1	1	1	0	1	1	1	1	1
XP_004249474	0.07859	0.07859			0.126836	0.126836	0.178063	0.127274	0.052101	0.052101	0.066708	0.066708	0.131964	0.131964	0.237892	0.144215	0.105054	0.105054			0.188625	0.138269	0.233373	0.2007985					0.082922	0.082922	0.504865	0.1239655	0.275559	0.205741			0.128773	0.128773	0.217991	0.107998	0.098911	0.098911			0.122434	0.1147645			0.249888	0.226071	0.296687247	0.174676375	1	1	1	1	1	1	1	0	0	1	1	1	0	1	0	0	1	0	1	1	1	1	1	1	1	1
XP_004249477	0.506483	0.371569	0.388605	0.370957					0	0	0.411283	0.411283	0.428142	0.428142	0.188842	0.188842			0.454695	0.454695	0.266449	0.266449	0.238071	0.238071			0.210574	0.210574					0.238438	0.238438					0.210874	0.1944855	0.124859	0.124859			0.31095	0.2767695	0.242752	0.242752	0.206332	0.206332	0.198180521	0.198180521	0	0	1	1	0	1	1	0	1	1	1	1	1	1	1	1	1	0	1	0	0	1	1	1	1	1
XP_004249485	0.034483	0.034483	0.019466	0.019136	0.012717	0.012717	0.009837	0.0092945	0.019264	0.019264	0.03792	0.03792	0.030529	0.030529	0.013883	0.011468	0.007222	0.007222	0.010557	0.010557	0.028967	0.028967	0.012133	0.010975	0.011501	0.0097915	0.020516	0.020384	0.04586	0.032761			0.01208	0.01126			0.006319	0.006319	0.009616	0.0083125	0.014521	0.014521			0.030023	0.029125	0.014276	0.0135795	0.011926	0.011778	0.009672	0.0091695	1	1	1	1	1	1	1	0	1	1	1	1	1	1	0	0	1	1	1	1	0	1	1	1	1	1
XP_004249491	0.462229	0.462229	0.159905	0.159905	0.148838	0.148838	0.254209	0.248383	0.185379	0.185379	0.455742	0.372532	0.282511	0.282511	0.22557	0.1484745			0.298201	0.298201	0.358909	0.358909	0.211347	0.1511315	0.26717	0.26717	0.156014	0.156014	0.307253	0.307253	0.255431	0.18461	0.186159	0.1437325	0.163752	0.163752	0.15101	0.15101	0.226748	0.226748	0.102424	0.102424	0.383339	0.383339	0.370952	0.370723	0.225499	0.225499	0.225762	0.132351			1	1	1	1	1	1	1	1	1	1	1	1	1	1	1	1	1	1	1	1	1	1	1	1	1	0
XP_004249525					0.104186	0.104186			0.710769	0.710769	0.40367	0.40367					0.088372	0.088372			0.467005	0.43332			0.290455	0.290455	0.203079	0.203079	0.48847	0.48847							0.139977	0.139977							0.467005	0.3996855	0.112801	0.112801			0.470108	0.254343	0	1	0	0	0	1	1	0	0	0	0	0	0	1	0	0	0	0	1	0	0	0	1	0	0	1
XP_004249535			0.092401	0.092401	0.056488	0.056488	0.119555	0.08881	0.186207	0.186207	0.110339	0.110339	0.226036	0.226036	0.060519	0.056955	0.124689	0.124689	0.090173	0.090173	0.153089	0.153089	0.052547	0.052547	0.10216	0.10216	0.092569	0.092569	0.169223	0.169223	0.086432	0.086432	0.064263	0.064263			0.141529	0.1203695			0.108559	0.108559	0.096585	0.096585	0.158089	0.1411795	0.072698	0.0626475	0.053086	0.053086	0.836565	0.143401	0	0	0	0	0	0	0	0	0	0	0	0	0	0	0	0	0	0	0	0	0	0	0	0	0	1
XP_004249557	0.110159	0.110159	0.189268	0.13359	0.049626	0.049626	0.11509	0.11509	0.043228	0.043228	0.104632	0.104632			0.120056	0.120056			0.068369	0.068369	0.124776	0.124776	0.118435	0.118435	0.11711	0.106558	0.136113	0.124606	0.153226	0.153226	0.231286	0.094342	0.116936	0.116936			0.084145	0.084145	0.115694	0.11308	0.046919	0.0432215	0.126943	0.126943	0.123305	0.122658	0.082027	0.075055	0.100099	0.100099	0.097212	0.0893445	1	1	1	1	1	1	1	0	1	1	0	1	1	1	0	0	1	1	1	1	0	1	1	1	1	1
XP_004249583	0.113697	0.113697	0.188919	0.188919	0.054782	0.054782			0.137736	0.137736	0.120509	0.120509	0.122511	0.122511	0.098424	0.0963205	0.074078	0.074078	0.197917	0.197917	0.077002	0.077002	0.066364	0.0577955	0.095112	0.09111	0.166906	0.166906			0.140785	0.1337645	0.091577	0.0650005			0.065191	0.065191	0.039179	0.039179			0.28492	0.17595	0.088007	0.080409	0.090309	0.090309	0.069622	0.0638975	0.103528	0.091484	0	0	0	0	0	1	1	0	1	1	1	0	0	1	0	0	0	0	1	0	0	0	1	0	0	1
XP_004249589	0.294354	0.294354	0.09564	0.093094	0.070257	0.070257	0.094917	0.0851375	0.195767	0.195767	0.290751	0.290751	0.158158	0.158158	0.109462	0.0893585	0.160466	0.160466	0.163462	0.163462	0.234722	0.186842	0.068589	0.068589	0.138275	0.138275	0.183375	0.183375	0.139289	0.1083285	0.178155	0.178155	0.074831	0.0722245			0.074053	0.074053	0.114437	0.111175	0.113255	0.113255	0.110215	0.109862	0.176607	0.160269	0.123783	0.123783	0.070594	0.070594	0.145220588	0.145220588	0	0	0	0	0	0	1	0	0	0	0	0	0	0	0	0	0	0	0	0	0	0	0	0	0	1
XP_004249591									0.185185	0.185185									0.203526	0.203526									0.182249	0.182249																					0.093723	0.088271	0	0	0	0	0	0	1	0	1	0	0	0	0	0	0	0	0	0	0	0	0	0	0	0	0	1
XP_004249594							0.009	0.009	0	0	0.005272	0.005272			0.008988	0.0085085	0.010141	0.008163	0.024287	0.024287			0.007917	0.007803	0.008153	0.0042285							0.00781	0.007699					0.01158	0.0114495									0.008636	0.008628	0.013648	0.010891	0	0	0	0	0	0	1	0	1	0	0	0	0	0	0	0	0	0	0	0	0	0	0	0	0	1
XP_004249602	0.389445	0.389445	0.134366	0.1238265	0.063301	0.063301	0.184083	0.184083	0.351562	0.351562	0.389268	0.389268	0.334625	0.334625			0.221843	0.221843	0.442379	0.442379	0.442362	0.442362			0.208632	0.208632	0.170011	0.1562955	0.409678	0.409678	0.113183	0.090709									0.137092	0.137092	0.332104	0.130629	0.449671	0.446095	0.085126	0.082142					0	1	0	0	0	1	1	0	1	1	1	0	0	1	0	0	1	1	0	0	0	0	1	1	0	1
XP_004249609	0.099386	0.099386					0.084433	0.084433	0	0	0.007494	0.007494	0.248036	0.248036	0.049333	0.049333	0.088122	0.088122	0.017493	0.017493	0.090794	0.090794	0.041363	0.041363	0.04789	0.04789			0.148134	0.148134			0.042418	0.042418			0.059297	0.059297	0.092638	0.0743245	0.063594	0.063594			0.090794	0.0817535			0.043264	0.043264	0.09207	0.09207	0	1	0	0	0	1	1	0	1	1	1	0	0	1	0	0	0	0	0	0	0	0	1	0	0	1
XP_004249617	0.182317	0.182317	0.118606	0.1174395	0.090264	0.090264	0.137338	0.137338	0.185286	0.185286	0.18448	0.18448			0.095282	0.092669	0.095568	0.095568	0.322459	0.322459	0.150023	0.150023	0.120281	0.120281	0.086937	0.0847255			0.129079	0.129079	0.098035	0.098035	0.096409	0.096409					0.129498	0.111418	0.066019	0.066019					0.121777	0.115626	0.102346	0.102346	0.11791088	0.11791088	0	1	0	0	0	1	1	0	1	1	0	0	0	1	0	0	0	0	0	0	0	0	0	0	0	1
XP_004249792	0.298169	0.298169	0.400642	0.329567	0.183755	0.183755			0.231788	0.231788	0.295272	0.295272			0.172058	0.172058	0.217926	0.217926	0.16311	0.16311	0.420577	0.420577			0.258776	0.2295155	0.168533	0.168533	0.331601	0.331601	0.142862	0.142862	0.095255	0.095255			0.233443	0.233443	0.256073	0.206845	0.20598	0.20598			0.546734	0.4832015			0.190604	0.190604	0.296130523	0.296130523	0	0	0	0	0	1	1	0	1	1	0	0	0	1	0	0	0	0	0	0	0	0	1	0	0	1
XP_004249798	0.214363	0.214363	0.276163	0.158152	0.099697	0.099697					0.191638	0.191638	0.223518	0.223518			0.154186	0.1150295	0.241121	0.241121	0.213417	0.213417			0.192261	0.078258	0.620502	0.1712655									0.165829	0.119897	0.094593	0.094593	0.119935	0.119935			0.169892	0.169892					0.208303	0.1284	0	0	0	0	1	1	0	0	1	1	1	1	0	1	0	0	1	1	1	1	0	0	1	1	0	1
XP_004249810
XP_004249811	0.358101	0.358101			0.176096	0.176096	0.206469	0.16175	0.538362	0.538362	0.435618	0.435618	0.358788	0.358788			0.183562	0.183562	0.317997	0.317997	0.312712	0.312712																	0.12628	0.1081785	0.182247	0.182247					0.108916	0.108916			0.456216	0.189113	0	0	0	0	0	1	1	0	1	1	1	0	0	1	0	0	0	0	0	0	0	0	0	0	0	1
XP_004249812									0.414141	0.3966405									0.348093	0.348093							0.347007	0.313057	0.201769	0.201769					0.293813	0.2647255			0.238333	0.1939195	0.310129	0.194653			0.247891	0.247891					0.960739	0.206814	0	1	0	0	0	0	1	0	1	0	0	0	0	0	0	0	0	0	1	0	0	0	1	0	0	1
XP_004249819	0.255837	0.255837					0.192225	0.1452015	0.340426	0.340426			0.265121	0.265121	0.244729	0.1350885	0.219088	0.219088			0.317993	0.317993	0.198924	0.114274	0.108303	0.108303	0.177856	0.17095			0.160229	0.131381	0.206227	0.121711					0.153369	0.153369			0.170809	0.170809	0.334434	0.3261575			0.239952	0.117614	0.221407136	0.181967977	1	0	1	1	0	0	1	1	0	1	1	1	0	1	1	0	0	1	0	0	1	1	1	1	1	1
XP_004249820	0.346982	0.259523	0.152163	0.152163							0.358247	0.343639	0.429198	0.4159505					0.47031	0.47031	0.36664	0.36664			0.09655	0.09595	0.142499	0.142361	0.270836	0.270836													0.27137	0.27137	0.36664	0.36664							0	1	0	0	0	1	0	0	1	1	1	0	0	1	0	0	0	0	0	0	0	0	1	0	0	1
XP_004249823	0.49963	0.49963			0.65584	0.350603			0.332	0.332					0.363104	0.288023	0.267588	0.267588	0.521158	0.521158			0.389372	0.2787475	0.277231	0.277231			0.309115	0.306797			0.49396	0.3096875	0.16284	0.16284					0.353612	0.176503							0.371849	0.300389	0.468585	0.386617	0	0	0	0	0	0	0	0	0	0	0	0	0	0	0	0	0	0	0	0	0	0	0	0	0	1
XP_004249824	0.123087	0.123087	0.131259	0.117276	0.168673	0.168673	0.068681	0.068681	0.113293	0.113293	0.120091	0.120091			0.066814	0.065733	0.055127	0.052919	0.096257	0.096257	0.110678	0.110678	0.06575	0.0648855	0.093137	0.075439	0.122885	0.119288	0.125228	0.114302	0.108853	0.0961475	0.065804	0.064361			0.111334	0.111334	0.117507	0.0849185	0.102083	0.073605	0.124427	0.1236415			0.11537	0.083283	0.066352	0.0652425	0.123067	0.092191	0	1	1	1	1	1	1	0	1	1	0	1	1	1	0	0	1	1	1	1	0	1	0	1	1	1
XP_004249825	0.334075	0.334075							0.288889	0.288889	0.358564	0.3387435	0.437178	0.4152755					0.308628	0.308628									0.234999	0.234999																					0.45713	0.1486	0	0	0	0	0	0	1	0	1	0	0	0	0	0	0	0	0	0	0	0	0	0	0	0	0	1
XP_004249827			0.136659	0.130419	0.097447	0.097447	0.075341	0.075341	0.04321	0.04321					0.074148	0.072283	0.143513	0.117438			0.14626	0.14626	0.073399	0.0728265	0.129499	0.064231	0.123799	0.1226055	0.174784	0.161601	0.110915	0.107839	0.073386	0.0722155			0.136601	0.136601	0.134879	0.118455	0.135165	0.125916	0.130955	0.1272855			0.119016	0.0921155	0.073042	0.0729095	0.142789	0.142789	0	0	0	0	0	0	1	0	0	0	0	0	0	0	0	0	0	0	0	0	0	0	0	0	0	1
XP_004249837	0.153486	0.153486	0.100093	0.100093	0.083354	0.083354			0.342767	0.342767	0.148838	0.148838	0.203101	0.203101			0.200846	0.200846	0.208633	0.208633	0.173404	0.173404					0.097053	0.097053	0.167015	0.167015									0.204398	0.170023	0.10983	0.10983	0.098771	0.0976415	0.17333	0.1658905	0.099443	0.099443			0.139189407	0.102969296	0	1	0	0	1	1	1	1	1	1	1	1	1	1	1	1	1	0	1	0	0	0	1	1	0	1
XP_004249838																																																					0	0	0	0	0	0	1	0	1	0	0	0	0	0	0	0	0	0	0	0	0	0	0	0	0	0
XP_004249857																																																					1	1	1	1	1	1	1	1	1	0	1	1	1	1	0	1	1	1	1	1	1	1	1	1	1	0
XP_004249992									0.284553	0.284553									0.351175	0.351175	0.23885	0.23885																			0.256468	0.256468
XP_004250198	0.126407	0.126407			0.136761	0.136761	0.117815	0.117815	0.278846	0.278846			0.162728	0.162728	0.140805	0.137276	0.148408	0.148408			0.192417	0.1775445	0.143969	0.143969	0.092439	0.092439	0.194681	0.194681	0.165237	0.165237	0.267351	0.202454	0.105279	0.105279	0.177408	0.177408	0.09817	0.09817	0.131026	0.131026	0.146031	0.146031	0.086347	0.086347	0.157997	0.1355285	0.089413	0.089413	0.076347	0.076347			1	1	1	1	1	0	1	1	0	1	1	1	1	1	1	1	1	1	1	1	1	1	1	1	1	0
XP_004250199	0.083298	0.083298			0.136561	0.136561			0.155963	0.155963	0.082233	0.082233			0.058485	0.058485	0.05972	0.05972	0.101203	0.101203	0.145548	0.145548	0.085063	0.0773875	0.102885	0.0794905			0.054899	0.054899	0.217852	0.1539125	0.066835	0.0648695	0.121739	0.103841	0.125347	0.125347	0.070346	0.062856	0.082011	0.082011	0.230836	0.213772					0.095158	0.080634	0.156314	0.114914	0	1	1	1	1	1	1	0	1	1	0	1	0	1	0	0	1	1	1	1	1	1	0	1	1	1
XP_004250206	0.071256	0.071256	0.450647	0.450647	0.10606	0.0842625	0.105251	0.105251	0.060241	0.060241	0.096875	0.096875	0.157393	0.131547	0.10615	0.097264	0.098994	0.098994	0.131579	0.131579	0.089592	0.089592	0.109773	0.102351	0.107134	0.0987475	0.087204	0.087204	0.127965	0.127965	0.069072	0.0676315	0.115387	0.0854805			0.140823	0.140823	0.078151	0.078151	0.081608	0.081608	0.598294	0.598294	0.114193	0.0865085	0.074642	0.063786	0.100924	0.100477	0.160272805	0.160272805	0	1	0	0	0	1	1	0	1	1	0	0	0	1	0	0	0	0	0	0	0	0	1	0	0	1
XP_004250211									0.53605	0.53605	0.652532	0.652532							0.788856	0.788856	0.676267	0.676267			0.275371	0.275371			0.760067	0.760067															0.666425	0.666425					0.974437	0.340342	0	1	0	0	0	1	1	0	1	0	0	0	0	1	0	0	0	0	0	0	0	0	1	0	0	1
XP_004250233	0.138054	0.138054			0.09457	0.09457	0.094488	0.094488	0.246575	0.246575	0.173492	0.173492	0.269201	0.269201	0.114809	0.114809	0.145746	0.145746	0.162953	0.162953	0.158007	0.158007	0.146925	0.146925	0.194041	0.194041			0.203987	0.203987			0.20594	0.20594			0.101279	0.101279	0.129884	0.129884					0.174011	0.166009			0.15205	0.15205	0.084036	0.084036	1	1	1	1	0	1	1	0	1	1	1	1	0	1	0	0	0	1	0	0	0	1	1	1	1	1
XP_004250234	0.221033	0.221033			0.074247	0.074247	0.129578	0.0850135	0.365385	0.365385	0.127473	0.127473	0.279905	0.2004635							0.132198	0.132198							0.131971	0.131971	0.180642	0.174446					0.19923	0.19018	0.137133	0.112678	0.170103	0.1604785			0.151909	0.149266							1	1	0	0	1	1	1	0	0	1	1	1	0	1	0	0	1	0	1	1	1	0	1	0	0	0
XP_004250242	0.20577	0.20577	0.077589	0.077589	0.071578	0.0682825	0.213552	0.174158	0.161364	0.161364	0.198104	0.198104	0.234787	0.234787	0.157435	0.123689	0.12577	0.1012395	0.3075	0.3075	0.264612	0.264612	0.112242	0.074435	0.289156	0.155914	0.112657	0.112657	0.201132	0.201132	0.091956	0.087669	0.127445	0.086135			0.141759	0.1040685	0.166493	0.15089	0.169215	0.169215	0.110957	0.110957	0.212587	0.212587	0.074519	0.074519	0.135473	0.076836	0.211689	0.1793545	1	1	1	1	1	1	1	0	1	1	1	1	1	1	0	0	1	1	0	1	0	1	1	1	1	1
XP_004250248			0.131112	0.126667	0.062379	0.062379	0.078184	0.078184	0.227273	0.227273	0.079322	0.079322	0.153565	0.153565	0.182846	0.1060735	0.034146	0.034146			0.054842	0.054842	0.02138	0.02138	0.074539	0.072973	0.134302	0.134302	0.064848	0.064848	0.126981	0.126981	0.029974	0.029974			0.114051	0.114051	0.070804	0.070804	0.050451	0.050451	0.118034	0.118034	0.056809	0.056809	0.002597	0.002597	0.038087	0.038087	0.096952502	0.073382967	1	1	1	1	1	1	1	1	0	0	1	1	1	1	1	1	1	1	1	1	1	1	1	1	1	1
XP_004250250	0.185119	0.185119	0.10697	0.10697	0.148585	0.148585	0.105636	0.105636	0.485981	0.485981	0.134603	0.134603	0.189454	0.189454			0.120684	0.120684	0.155298	0.155298	0.303042	0.303042	0.500862	0.290236	0.134335	0.134335	0.154572	0.154572	0.233985	0.233985	0.121067	0.1098205					0.149218	0.149218	0.061569	0.061569	0.065438	0.065438			0.365309	0.3195115	0.338976	0.165765					1	1	0	0	1	1	1	0	1	1	1	1	1	1	1	1	1	1	1	1	1	0	1	1	1	0
XP_004250257	0.172179	0.172179	0.166472	0.166472					0.214286	0.214286	0.103554	0.103554	0.167761	0.167761					0.109589	0.109589	0.105579	0.105579	0.19931	0.19931	0.08625	0.0833085			0.107239	0.107239	0.071473	0.065542									0.064503	0.064503	0.08145	0.08145	0.114112	0.0988955	0.105897	0.105897					0	1	0	0	0	1	1	1	1	1	1	0	1	1	0	1	1	1	0	0	1	0	1	0	1	0
XP_004250259	0.277512	0.277512	0.11221	0.11221	0.090506	0.090506	0.088297	0.088297	0.114441	0.114441	0.212887	0.212887	0.255749	0.255749	0.094674	0.094674	0.045129	0.045129	0.278041	0.278041	0.128793	0.128793	0.092304	0.092304	0.08253	0.08253	0.075866	0.075866	0.201201	0.201201	0.105033	0.0982855	0.085598	0.085598			0.135552	0.111598	0.096156	0.096156	0.053499	0.053499	0.071362	0.071362	0.171793	0.1494345	0.115984	0.115984	0.090531	0.090531			0	1	0	0	0	1	1	0	1	1	1	0	0	1	0	0	1	0	1	0	0	0	1	0	0	1
XP_004250262	0.223479	0.223479	0.229673	0.18405	0.200377	0.200377			0.441026	0.441026	0.214576	0.214576	0.27277	0.27277			0.16383	0.16383	0.141717	0.141717	0.19766	0.19766			0.218117	0.1869655			0.234153	0.234153	0.107119	0.107119					0.165587	0.165587					0.129309	0.129309	0.240107	0.202295	0.096719	0.096719			0.229921	0.1686025	0	1	0	0	1	1	1	0	1	1	1	0	1	1	0	0	0	1	1	1	0	0	1	1	0	1
XP_004250274	0.068552	0.068552			0.092029	0.092029	0.151155	0.143567	0.091057	0.091057	0.061584	0.061584	0.100031	0.100031	0.096452	0.075542	0.042412	0.042412	0.060349	0.060349			0.053974	0.053974	0.05192	0.0516235			0.069825	0.069825			0.053197	0.053197					0.038724	0.038724	0.042325	0.042325					0.096508	0.096508	0.054115	0.054115	0.05625	0.05625	1	1	1	1	1	1	1	0	1	1	1	1	1	0	0	0	1	1	1	0	0	1	0	1	1	1
XP_004250286	0.290396	0.290396	0.428478	0.298751	0.152419	0.144618	0.078806	0.078806	0.670968	0.670968	0.182791	0.182791	0.490791	0.490791			0.158476	0.158476	0.400629	0.400629	0.155742	0.155742	0.153196	0.153196	0.124655	0.124655			0.110397	0.110397	0.144601	0.144601	0.145332	0.004326					0.173486	0.134499	0.15159	0.15159			0.18562	0.171025			0.004781	0.004781	0.583404	0.2104705	1	1	0	0	0	1	1	0	1	1	1	1	0	1	0	0	1	1	1	0	0	0	1	1	0	1
XP_004250300																																																					1	1	1	1	1	1	1	1	1	1	1	1	1	1	1	1	1	1	1	1	1	1	1	1	1	0
XP_004250307			0.205143	0.205143			0.35511	0.200867	0.248619	0.248619	0.496506	0.496506	0.604363	0.604363	0.256897	0.241767	0.301869	0.301869	0.418796	0.418796			0.335558	0.335558	0.202835	0.1841185	0.208616	0.208616	0.462382	0.462382	0.171178	0.171178	0.217561	0.2034955			0.249345	0.249345	0.295781	0.288509	0.406341	0.406341			0.490036	0.4886075			0.311834	0.311834	0.276195491	0.276195491	1	1	1	1	0	1	1	0	1	0	1	1	0	0	1	1	1	1	1	1	1	1	1	1	1	1
XP_004250323	0.133317	0.133317			0.159336	0.159336	0.13527	0.13527	0.222778	0.222778	0.130992	0.130992	0.216083	0.216083	0.130964	0.130964	0.118168	0.118168	0.154317	0.154317	0.159349	0.159349	0.135704	0.135704	0.105458	0.105458			0.193152	0.193152			0.134249	0.134249			0.12255	0.12255	0.110045	0.110045	0.117438	0.117438			0.150712	0.150712	0.166468	0.158897	0.132089	0.132089	0.152252	0.152252	0	1	1	1	0	1	1	0	1	1	1	1	0	1	0	0	1	1	1	1	0	1	1	1	1	1
XP_004250324	0.293946	0.293946	0.127465	0.119782	0.171221	0.129364	0.140389	0.140389	0.487719	0.487719	0.247063	0.247063	0.248335	0.248335	0.105775	0.105775	0.132526	0.132526	0.312634	0.312634			0.122726	0.12047	0.168638	0.1610415	0.13225	0.11849	0.196156	0.196156	0.169413	0.169413	0.091585	0.0852275			0.129855	0.129855	0.130513	0.130513	0.110447	0.110447	0.148674	0.148674	0.155869	0.1543375	0.11596	0.11596	0.128974	0.1268635	0.150328515	0.150328515	1	1	1	1	1	1	1	1	1	1	1	1	1	0	1	1	1	1	1	1	1	1	1	1	1	1
XP_004250351	0.082814	0.082814	0.070714	0.0624645	0.057926	0.057926	0.08139	0.08139	0	0	0.082814	0.082814			0.118016	0.074723	0.089344	0.089344	0.011616	0.011616	0.047407	0.047407	0.103649	0.0966285	0.117013	0.115193	0.057385	0.057385	0.055583	0.055583	0.055276	0.0526755	0.103632	0.100719			0.102063	0.089397	0.093901	0.093901	0.06199	0.06199	0.077356	0.064638	0.048184	0.0477955	0.050126	0.0465905	0.100108	0.090362	0.141257	0.095531	1	1	1	1	1	1	1	0	1	1	0	1	1	1	0	0	1	1	0	1	0	1	1	1	1	1
XP_004250352	0.110607	0.110607	0.039602	0.039602	0.061461	0.061461	0.120835	0.073634	0	0	0.034185	0.034185	0.048091	0.048091	0.024754	0.023219	0.026969	0.026969			0.068206	0.068206	0.025187	0.024521	0.050504	0.0490305	0.040628	0.040628	0.061217	0.061217			0.024215	0.024215			0.014358	0.014358	0.019032	0.019032	0.012622	0.012622	0.032919	0.032919	0.060851	0.060851	0.030209	0.030209	0.026807	0.025919			1	1	1	1	1	1	1	1	0	1	1	1	1	1	1	1	1	1	0	1	0	1	1	1	1	0
XP_004250358																																																					1	1	1	1	1	1	1	1	1	1	1	1	1	1	0	1	1	1	1	1	1	1	1	1	1	0
XP_004250366			0.256871	0.1964215	0.113228	0.113228	0.124867	0.124867	1.10101	1.10101	0.305601	0.305601			0.164057	0.164057	0.14158	0.14158			0.315338	0.315338	0.154977	0.154977	0.188891	0.188891	0.139872	0.139872	0.242589	0.242589							0.173299	0.173299	0.090966	0.090966	0.127091	0.127091	0.286327	0.193372	0.323567	0.308164	0.257445	0.201252	0.152924	0.152924	0.305701662	0.305701662	1	1	1	1	1	1	1	1	0	0	0	1	1	1	1	1	1	1	0	1	0	0	1	1	1	1
XP_004250368	0.056701	0.056701	0.247662	0.1640185	0.201919	0.201919			0.055556	0.055556	0.056414	0.056414	0.187458	0.187458	0.176685	0.126966	0.092444	0.092444	0.119675	0.119675			0.207247	0.129742	0.147508	0.1403835	0.270838	0.270838	0.084614	0.0807775	0.176768	0.155964	0.158203	0.092437			0.154566	0.154566	0.176098	0.1629975	0.140738	0.140738	0.237471	0.191574	0.10036	0.097008			0.1987	0.114424	0.270967	0.270967	0	1	1	1	1	1	1	1	1	1	1	1	0	1	0	0	1	1	1	1	0	1	1	1	1	1
XP_004250373	0.075974	0.066753			0.062513	0.062513	0.070307	0.070307	0.09465	0.09465	0.124783	0.124783			0.051593	0.051593	0.020584	0.020584	0.228091	0.228091	0.068677	0.068677	0.055575	0.055575	0.03285	0.03285			0.061224	0.061224	0.079227	0.079227	0.046452	0.046452			0.047269	0.047269	0.054629	0.054629					0.066219	0.0634255	0.028581	0.028581	0.053734	0.053734			1	1	1	1	1	1	1	0	1	1	0	1	1	1	0	0	0	1	1	1	1	1	1	1	1	0
XP_004250374																																																					1	1	1	1	1	1	1	1	1	1	1	1	1	1	1	1	1	1	1	1	1	1	1	1	1	0
XP_004250377	0.417163	0.417163			0.156961	0.156961			0.239583	0.239583	0.39047	0.39047			0.231553	0.231553	0.283151	0.2492965	0.337243	0.337243	0.332939	0.332939	0.197567	0.197567	0.236533	0.192251			0.29751	0.29751	0.230739	0.219629	0.15348	0.15348			0.230959	0.230959	0.248989	0.20458	0.282585	0.184031			0.338614	0.335278	0.239183	0.122484	0.189273	0.189273			0	1	0	0	0	1	1	0	1	1	1	0	0	0	0	0	0	0	0	0	0	0	1	0	0	1
XP_004250381			0.304521	0.304521	0.21918	0.21918	0.261179	0.261179	0.348101	0.348101					0.177695	0.168077	0.180148	0.180148	0.444944	0.444944			0.226425	0.226425	0.215151	0.163256	0.232809	0.232809	0.321796	0.321796	0.261014	0.261014	0.31121	0.272869			0.152837	0.152837	0.200237	0.200237	0.16567	0.16567					0.240814	0.240814	0.204573	0.204573	0.389771942	0.389771942	0	0	0	0	0	0	1	0	1	0	0	0	0	0	0	0	0	0	0	0	0	0	0	0	0	1
XP_004250388	0.309942	0.2800155			0.169527	0.169527			0.172285	0.172285	0.23002	0.23002	0.169616	0.169616			0.147693	0.147693	0.401653	0.401653	0.200142	0.200142							0.155998	0.155998									0.177566	0.177566	0.138832	0.123486			0.201505	0.20061					0.134468759	0.134468759	0	1	0	0	0	1	1	0	1	1	1	0	0	1	0	0	0	0	1	0	0	0	1	1	0	1
XP_004250389	0.458037	0.3961745	0.115115	0.115115	0.08547	0.08547	0.062976	0.062976	0.252708	0.252708			0.202656	0.202656	0.148077	0.148077	0.141626	0.141626	0.294751	0.294751	0.250146	0.250146	0.089176	0.089176	0.064302	0.064302	0.108597	0.108597	0.197169	0.197169	0.156193	0.156193	0.114145	0.114145					0.136583	0.136583	0.133645	0.133645	0.108092	0.108092	0.228905	0.228905	0.100344	0.100344	0.074268	0.074268			1	1	1	1	1	0	1	1	1	1	1	1	1	1	1	1	1	1	1	0	1	1	1	1	1	0
XP_004250395			0.741565	0.741565	0.222983	0.222983	0.092818	0.092818	1.371585	1.371585					0.246162	0.2141025	0.106108	0.106108			0.408582	0.408582	0.203695	0.203695	0.225963	0.222567	0.256408	0.256408	0.473516	0.473516	1.042744	0.447059	0.308893	0.308893			0.197218	0.197218	0.27656	0.27656					0.291555	0.291555	0.121185	0.121185	0.211352	0.211352	0.228501443	0.228501443	1	1	1	1	1	0	1	0	0	0	0	1	1	1	1	1	0	1	1	1	1	1	1	1	1	1
XP_004250396	0.064614	0.064614	0.090265	0.0629655	0.065656	0.065656	0.072462	0.072462	0.030822	0.030822	0.057023	0.057023	0.082829	0.082829	0.039823	0.038621	0.069193	0.069193	0.03137	0.03137	0.084157	0.084157	0.091452	0.087033	0.082554	0.082554	0.076563	0.068624	0.060778	0.060778			0.097101	0.0812505			0.086148	0.086148	0.036143	0.036143	0.046531	0.046531	0.084774	0.084774	0.089901	0.086378	0.046276	0.0450575	0.092439	0.0845495	0.122693	0.064009	0	1	0	0	0	0	1	0	1	0	0	0	0	0	0	0	0	0	0	0	0	0	0	0	0	1
XP_004250400	0.258015	0.258015	0.111668	0.1114375	0.139515	0.139515	0.10344	0.10344	0.16185	0.16185	0.105773	0.105773	0.113441	0.113441	0.151247	0.1285515	0.129506	0.129506	0.075288	0.075288	0.117404	0.117404	0.137964	0.137964	0.122511	0.122362	0.123487	0.119204	0.152166	0.152166	0.131971	0.1157405	0.199383	0.199383			0.077475	0.077475	0.120893	0.120893	0.102428	0.102428			0.128389	0.1228965	0.083848	0.083848	0.144945	0.144945	0.225129475	0.117851142	1	1	1	1	1	1	1	0	1	1	1	1	1	1	1	1	1	1	1	1	1	1	1	1	1	1
XP_004250402	0.099735	0.0777695			0.173122	0.0940945	0.143109	0.113052	0.102302	0.102302	0.085214	0.085214			0.083056	0.082435	0.162132	0.1422815	0.079878	0.079878	0.092029	0.092029	0.113813	0.097593	0.138444	0.1158745			0.075369	0.075369			0.13253	0.1057435			0.132934	0.1037845	0.075068	0.06391					0.082488	0.082488			0.082617	0.079118	0.179239	0.123013	1	1	1	1	1	1	1	0	1	1	0	1	0	1	0	0	0	1	0	1	0	1	1	1	1	1
XP_004250403	0.184936	0.184936							0.240283	0.240283	0.350209	0.350209	0.179021	0.179021					0.233526	0.233526	0.149668	0.149668			0.435987	0.3896845			0.22387	0.22387									0.251881	0.251881	0.310547	0.310547									0.277169	0.258195	0	1	0	0	0	1	1	0	1	1	1	0	0	1	0	0	0	0	0	0	0	0	0	0	0	1
XP_004250410																																																					1	1	1	1	1	1	1	0	1	1	1	1	1	1	0	0	1	1	1	1	1	1	0	1	0	0
XP_004250411					0.092056	0.092056	0.193065	0.193065	0.384181	0.384181			0.3245	0.3245	0.180456	0.1490145	0.174852	0.174852	0.314217	0.314217			0.151986	0.151986	0.120954	0.120954	0.150098	0.150098	0.248253	0.248253	0.11488	0.108332	0.175359	0.175359			0.125846	0.125846	0.103885	0.103885	0.065682	0.065682					0.08553	0.0829235	0.176068	0.176068	0.188325	0.188325	0	1	0	0	0	0	1	0	1	0	1	0	0	0	0	0	0	0	0	0	0	0	0	0	0	1
XP_004250416	0.076923	0.076923					0.026414	0.026414			0.076649	0.076649			0.032361	0.030793	0.044868	0.044868	0.02784	0.02784	0.067628	0.0625385	0.029716	0.0273185	0.062109	0.0605165			0.062717	0.056614			0.030061	0.029374					0.05194	0.0479845	0.044234	0.044234			0.066942	0.064947	0.02996	0.0158175	0.030465	0.0283745	0.067251897	0.067251897	0	0	0	0	0	0	1	0	1	0	0	0	0	0	0	0	0	0	0	0	0	0	0	0	0	1
XP_004250419			0.097656	0.097656			0.139584	0.139584	0.371429	0.371429					0.065646	0.065646	0.1843	0.1843	0.271028	0.271028	0.148973	0.148973	0.110317	0.086972	0.13818	0.13818	0.090502	0.090502	0.177671	0.177671			0.09316	0.075971					0.166677	0.1414585	0.102099	0.102099	0.088487	0.084348	0.162877	0.156351			0.115813	0.115813			0	0	0	0	0	0	0	0	0	0	0	0	0	0	0	0	0	0	0	0	0	0	0	0	0	1
XP_004250420			0.102711	0.102711			0.13059	0.13059	0.279257	0.279257					0.14175	0.14175	0.088883	0.088883	0.334286	0.334286	0.185185	0.185185	0.094481	0.080618	0.133455	0.133455	0.092237	0.092237	0.200758	0.200758			0.078631	0.070947					0.183188	0.157645	0.149327	0.149327	0.091318	0.087263	0.186153	0.184306			0.138124	0.138124	0.150179797	0.150179797	0	1	0	0	0	0	1	0	1	0	0	0	0	1	0	0	0	0	0	0	0	0	1	0	0	1
XP_004250429	0.178707	0.178707	0.084968	0.084968	0.079383	0.079383			0.177215	0.177215	0.200272	0.200272	0.21875	0.21875	0.088941	0.088941	0.090152	0.090152	0.388248	0.388248	0.188002	0.188002	0.122606	0.122606	0.082988	0.082988	0.075585	0.075585	0.130003	0.130003			0.076993	0.076993			0.130459	0.130459	0.114715	0.114715	0.074121	0.074121	0.14313	0.104667	0.181361	0.179592	0.060597	0.060597	0.113842	0.113842			0	1	1	1	1	1	1	1	1	1	1	1	1	1	1	1	1	1	1	1	0	1	1	1	1	0
XP_004250453			0.163464	0.163464	0.086544	0.086544	0.056802	0.056802	0.176471	0.176471	0.265866	0.265866	0.219585	0.219585			0.076929	0.076929	0.159187	0.159187	0.158877	0.158877			0.061713	0.061713	0.199096	0.188206	0.133078	0.133078									0.209972	0.202854	0.115958	0.115958	0.141205	0.141205							0.160865819	0.156041667	1	1	0	0	1	1	1	1	1	0	1	1	0	1	1	1	1	1	1	0	0	0	0	1	0	1
XP_004250456	0.260694	0.260694			0.25632	0.25632	0.242488	0.242488	0.210216	0.210216	0.260694	0.260694	0.338068	0.338068	0.29956	0.278286	0.208819	0.208819	0.213178	0.213178	0.225824	0.225824	0.332407	0.301352	0.264208	0.2559915			0.178772	0.178772	0.325596	0.266907	0.280507	0.2133865					0.122751	0.1146355	0.138841	0.138841	0.196299	0.196299			0.164016	0.1572015	0.346799	0.292929	0.288515	0.288515	0	1	1	1	0	1	1	0	1	1	1	1	0	1	0	0	1	1	1	0	0	1	0	1	1	1
XP_004250462			0.242325	0.2400435			0.337572	0.260616			0.263571	0.263178							0.240889	0.240889	0.236097	0.236097			0.339751	0.3112405	0.319137	0.319137	0.302246	0.302246	0.275389	0.2458975			0.423392	0.348264	0.361531	0.361531					0.163537	0.163537			0.175434	0.162172			0.522685709	0.230195257	1	1	0	0	0	1	1	1	1	0	0	0	1	1	1	1	0	1	1	1	1	0	0	0	0	1
XP_004250479	0.502653	0.502653	0.063088	0.063088	0.102189	0.102189	0.123738	0.123738	0.180077	0.180077	0.252195	0.252195					0.104704	0.104704	0.25254	0.25254	0.221814	0.221814			0.133874	0.133874	0.060151	0.060151	0.269933	0.2440085																					0.235497	0.081923	0	0	0	0	0	0	1	0	0	0	0	0	0	0	0	0	0	0	0	0	0	0	0	0	0	1
XP_004250490																																																					1	1	1	1	1	1	1	1	1	1	0	1	1	1	1	1	1	1	1	1	1	1	1	1	1	0
XP_004250492	0.368135	0.368135	0.175684	0.175684	0.176524	0.176524			0.616915	0.616915	0.383135	0.383135			0.100433	0.100433	0.246957	0.246957	0.435103	0.435103	0.35633	0.35633	0.103086	0.1018575	0.286426	0.286426	0.328181	0.328181	0.385562	0.385562			0.103786	0.103786			0.237098	0.225358	0.261915	0.261915	0.385779	0.378915			0.365985	0.364778	0.258952	0.258952	0.095679	0.095679			0	1	1	1	1	1	1	0	1	1	1	1	1	1	1	1	1	1	0	1	0	1	1	1	1	0
XP_004250496	0.16129	0.16129			0.074077	0.074077			0.254902	0.254902	0.171201	0.171201					0.151474	0.151474			0.124609	0.124609							0.165583	0.165583									0.111344	0.111344											0.061629252	0.061629252	0	1	0	0	1	1	1	0	0	1	0	1	0	1	0	0	0	0	0	0	0	0	0	1	0	1
XP_004250516	0.433867	0.433867			0.157464	0.157464	0.145969	0.145969	0.366197	0.366197	0.446165	0.446165	0.383901	0.383901	0.139102	0.1075445	0.180832	0.180832	0.327511	0.327511	0.34375	0.34375	0.084856	0.084856	0.184052	0.184052	0.122608	0.122608					0.130136	0.130136			0.176698	0.176698	0.176586	0.173072	0.132667	0.132667			0.345686	0.322062	0.141405	0.141405	0.073859	0.073142			0	0	0	0	0	1	1	0	1	1	1	0	0	1	0	0	1	0	1	0	0	0	1	0	0	1
XP_004250527	0.184417	0.184417	0.119978	0.119978	0.078027	0.078027	0.187764	0.187764	0.239852	0.239852	0.224185	0.224185	0.228458	0.228458	0.157322	0.157322	0.196641	0.185007	0.221465	0.221465	0.223533	0.223533	0.191513	0.191513	0.198883	0.198883	0.125514	0.125514	0.240641	0.2276435	0.057491	0.057491	0.148305	0.148305			0.225763	0.2026185	0.149497	0.147506	0.14303	0.14303	0.107315	0.101144	0.198166	0.198166	0.08494	0.08494	0.19944	0.19944			1	1	1	1	1	1	1	0	1	1	1	1	1	1	0	0	1	1	1	1	1	1	1	1	1	1
XP_004250531	0.297811	0.297811							0.768212	0.768212					0.20181	0.20181	0.317355	0.317355	0.610605	0.610605					0.290905	0.2163025									0.122351	0.122351	0.259787	0.259787	0.146873	0.1347905					0.332821	0.332821					0.252785877	0.209033226	0	0	0	1	0	0	1	0	1	1	0	1	0	0	0	0	0	1	1	1	0	0	1	1	0	1
XP_004250551	0.197613	0.197613	0.134153	0.127247	0.089108	0.089108	0.126682	0.095697	0.166144	0.166144	0.197613	0.197613	0.16446	0.16446	0.137684	0.137684	0.123613	0.123613			0.146466	0.146466	0.108671	0.108671	0.174479	0.1698215	0.284376	0.284376	0.11498	0.11498	0.191813	0.139546	0.16044	0.16044					0.088064	0.0735425	0.126692	0.126692	0.146234	0.1164525					0.138283	0.138283	0.168407	0.122323	1	1	1	1	1	1	1	0	0	1	1	1	0	1	0	0	1	1	1	0	0	1	0	1	1	1
XP_004250564																																																					1	1	1	1	1	1	1	1	1	1	1	1	1	1	1	1	1	1	1	1	1	1	1	1	1	0
XP_004250567	0.21981	0.21981	0.167144	0.167099	0.105625	0.093164	0.233303	0.233303	0.297297	0.297297	0.185506	0.185506			0.147735	0.1147035	0.09254	0.09254	0.14557	0.14557	0.238862	0.238862	0.07803	0.07803	0.202396	0.148746	0.162583	0.162583	0.253902	0.253902	0.11606	0.11606	0.079394	0.079394			0.172814	0.172814	0.169551	0.1552585	0.1839	0.1839	0.076655	0.076655	0.246506	0.2357655	0.1024	0.1024	0.07654	0.07654			1	1	1	1	1	1	1	1	1	1	0	1	1	1	1	1	1	1	1	1	1	1	1	1	1	0
XP_004250585									0.225915	0.225915									0.341423	0.341423					0.44368	0.342249					0.33493	0.327427							0.366528	0.366528	0.291429	0.291429					0.284496	0.2497215			0.838509	0.319007	0	0	0	0	0	0	0	0	0	0	0	0	0	0	0	0	0	0	0	0	0	0	0	0	0	1
XP_004250590					0.107609	0.107609							0.596511	0.596511	0.253652	0.253652	0.300325	0.223537			0.454432	0.454432	0.244621	0.244621	0.317173	0.205497					0.320598	0.241884	0.189192	0.189192			0.379976	0.379976	0.308694	0.30286	0.283134	0.257274			0.513363	0.513363	0.303268	0.192265	0.223076	0.223076	0.537482711	0.537482711	0	0	1	1	1	0	0	0	0	0	1	1	1	1	0	0	1	1	1	1	1	1	1	1	1	1
XP_004250599																																																																														1
XP_004250606
XP_004250611	0.794381	0.486407							0.574257	0.574257	0.180539	0.180539	0.279134	0.279134	0.36475	0.1917015			0.358025	0.358025			0.329168	0.257992			0.219935	0.2088165	0.363663	0.341223	0.363478	0.292427	0.527159	0.238032									0.53198	0.53198					0.289732	0.2583175	0.169754	0.1549515	0	1	0	0	0	1	1	0	1	1	1	0	0	0	0	0	0	0	1	0	0	0	0	0	0	1
XP_004250613																															2.057436	0.424847																			0.369899311	0.369899311	0	0	0	0	0	0	0	0	0	0	0	0	0	0	0	0	0	0	0	0	0	0	0	0	0	1
XP_004250628
XP_004250633					0.358693	0.358693	0.234756	0.234756	1.755102	1.755102			0.256316	0.256316	0.167078	0.167078	0.127256	0.127256	0.42571	0.42571	0.299579	0.299579	0.236088	0.236088	0.192389	0.192389	0.14261	0.14261			0.102915	0.102915	0.148174	0.148174			0.226665	0.226665	0.305465	0.247701	0.25381	0.25381			0.257069	0.257069	0.114462	0.114462	0.164802	0.164802			1	0	1	1	1	0	1	0	1	0	1	1	1	1	1	1	1	1	1	1	1	1	1	1	1	0
XP_004250648	0.143627	0.143627	0.203159	0.203159	0.141658	0.141658	0.071623	0.071623	0.341463	0.341463	0.143627	0.143627					0.093231	0.093231	0.297768	0.297768	0.079146	0.079146			0.092624	0.072371			0.082268	0.082268	0.170202	0.1512835			0.057136	0.057136	0.060437	0.058328	0.118971	0.118971	0.092299	0.092299	0.131796	0.1279565	0.055174	0.055174					0.13528834	0.13528834	1	1	0	0	1	1	1	0	1	1	0	1	0	1	0	0	1	1	1	1	1	0	1	1	0	1
XP_004250655	0.120322	0.120322					0.118643	0.104348	0.060185	0.060185	0.29917	0.29917	0.124365	0.124365	0.12994	0.1115075	0.109818	0.109818	0.165493	0.165493	0.116601	0.116601	0.093778	0.093778	0.154812	0.137095	0.106881	0.106881	0.20226	0.20226			0.063629	0.063629			0.06278	0.06278	0.204736	0.204736	0.106487	0.106487	0.081267	0.074281	0.189703	0.171073	0.097399	0.097399	0.082771	0.082771			1	1	1	1	0	1	1	1	1	1	1	1	1	1	1	1	1	1	1	1	0	1	1	1	1	0
XP_004250657	0.04085	0.04085	0.058626	0.042576			0.057046	0.0566175	0	0	0.012566	0.012566	0.075646	0.075646	0.079992	0.02753	0.029383	0.029383	0.014785	0.014785	0.057499	0.057499	0.08596	0.045224	0.065665	0.0506775	0.02406	0.02406	0.159766	0.159766			0.085635	0.057119			0.019753	0.019753	0.026126	0.026126	0.115751	0.115751	0.036699	0.036699	0.057499	0.0556905	0.020825	0.020654	0.080094	0.053993			1	1	1	1	0	1	1	1	1	1	1	1	1	1	1	1	1	1	1	1	0	1	1	1	1	0
XP_004250667
XP_004250676
XP_004250679
XP_004250683
XP_004250684
XP_004250687	0.116568	0.116568	0.082629	0.078033	0.067788	0.067788	0.027118	0.027118	0.284314	0.284314	0.125882	0.125882			0.069587	0.069587					0.117384	0.117384	0.075078	0.0653335			0.069639	0.069639	0.101578	0.101578			0.058065	0.0470165							0.042659	0.042659	0.082127	0.0793225	0.117289	0.1130005	0.040788	0.0397275	0.076482	0.067125	0.094007464	0.094007464	0	1	0	0	0	1	1	0	0	1	0	0	0	1	0	0	1	0	1	0	0	0	1	0	0	1
XP_004250689	0.187127	0.187127	0.071586	0.071586	0.034295	0.0339405			0.256	0.256	0.105864	0.105864	0.143626	0.143626	0.03504	0.03504			0.172816	0.172816	0.133953	0.133953					0.06209	0.06209	0.107032	0.107032	0.044012	0.043943							0.060432	0.053857	0.099351	0.099351	0.074888	0.0692675	0.132831	0.130173	0.039482	0.039482			0.032489716	0.032489716	0	1	0	1	1	1	1	1	1	1	1	1	1	1	1	1	1	0	1	0	1	0	1	0	0	1
XP_004250701	0.151036	0.151036							0.105263	0.105263	0.151036	0.151036	0.156546	0.156546					0.121	0.121	0.095757	0.095757					0.137654	0.1366575											0.101718	0.067118			0.227211	0.104614	0.123805	0.108762	0.002421	0.002421			0.220696325	0.130720917	0	0	0	0	0	1	1	1	1	1	1	1	1	1	1	0	0	0	0	0	0	0	1	0	0	1
XP_004250702	0.278483	0.278483	0.14495	0.141721	0.114215	0.114215	0.183341	0.16127	0.432	0.432	0.280217	0.251681	0.269373	0.269373	0.172513	0.172513	0.128068	0.128068	0.277159	0.2651275	0.31068	0.291879	0.145801	0.145801	0.29565	0.258865	0.281379	0.281379	0.301257	0.301257	0.092302	0.092302	0.167161	0.167161			0.185267	0.185267	0.174335	0.174335			0.156023	0.156023	0.314683	0.3131015	0.232064	0.22208	0.162634	0.162634	0.175838	0.175838	1	1	0	0	1	1	1	0	1	1	1	1	0	1	0	0	0	1	1	1	1	0	1	1	0	1
XP_004250707	0.165577	0.165577			0.13837	0.13837	0.111288	0.111288	0.149701	0.149701	0.174502	0.174502	0.151353	0.151353	0.103739	0.103739	0.156096	0.156096	0.262185	0.262185	0.131705	0.131705	0.126828	0.126828	0.125043	0.125043			0.176691	0.176691	0.139353	0.122894	0.086432	0.086432			0.204728	0.204728	0.140571	0.140571	0.16946	0.16946	0.116446	0.116446	0.133595	0.1204765	0.100417	0.0964595	0.098278	0.0890645	0.218102	0.166358	0	1	0	0	0	1	1	0	1	1	1	0	0	1	0	0	1	0	1	0	0	0	1	0	0	1
XP_004250711			0.124645	0.124645	0.095573	0.095573	0.069079	0.069079	0.113433	0.113433	0.52659	0.52659	1.589744	1.0932645	0.061193	0.061193	0.088761	0.088761			0.178789	0.178789	0.072914	0.072914	0.094539	0.0764895	0.065977	0.065977	0.154614	0.154614			0.093664	0.093664			0.098018	0.098018	0.085523	0.085523	0.076789	0.076789	0.131624	0.131624	0.19514	0.189956	0.083394	0.083394	0.074569	0.074569			1	1	1	1	1	1	1	1	0	0	1	1	1	1	1	1	1	1	1	1	0	1	1	1	1	0
XP_004250716																																																					1	1	1	1	1	1	1	1	0	1	0	1	1	1	1	1	1	1	1	1	1	1	1	1	1	0
XP_004250719			0.084863	0.084863	0.16481	0.16481	0.142075	0.142075	0.228758	0.228758	0.44632	0.44632	0.495856	0.495856	0.148455	0.126718	0.153133	0.153133			0.193576	0.193576	0.134308	0.134308	0.126059	0.126059	0.08791	0.08791	0.15428	0.15428	0.174341	0.108209	0.148551	0.1324405			0.174937	0.174937	0.154387	0.154387	0.160949	0.1484305	0.084449	0.084449	0.283043	0.283043	0.068646	0.068646	0.13895	0.1310775			1	1	1	1	1	1	1	1	0	0	1	1	1	1	1	1	1	1	0	1	1	1	1	1	1	0
XP_004250732																																																					1	1	1	1	1	1	1	1	0	0	1	1	1	1	1	1	1	1	0	1	1	1	1	1	1	0
XP_004250739																			1.384527	1.384527	1.184411	1.17214									0.399518	0.399518													0.483919	0.483919							0	0	0	0	0	0	0	0	1	0	0	0	0	1	0	0	0	0	0	0	1	0	1	0	0	0
XP_004250751																																																					1	1	1	1	1	1	1	1	1	1	1	1	1	1	1	1	1	1	0	1	1	1	1	1	1	0
XP_004250755			0.088844	0.088844	0.044666	0.044666	0.05401	0.05401	0.165254	0.165254					0.074866	0.0602475	0.099093	0.099093			0.149928	0.149928	0.043861	0.0414685	0.087897	0.082831	0.070848	0.070848			0.129505	0.128639	0.043247	0.041034			0.073413	0.073413	0.073489	0.073489	0.082276	0.082276	0.078961	0.0788965	0.148788	0.1467745	0.051193	0.051193	0.045076	0.042264			0	0	0	0	0	0	1	0	0	0	0	0	0	1	0	0	0	0	0	0	0	0	1	0	0	1
XP_004250764									0.093361	0.093361					0.061061	0.0606335			0.160766	0.160766	0.119989	0.119989	0.057946	0.057946	0.058104	0.0446385			0.09353	0.09353	0.089615	0.068108	0.059776	0.059776	0.053804	0.053804	0.058097	0.0472235							0.232394	0.1761915			0.057641	0.057641	0.036246	0.035517	0	1	1	1	0	0	1	0	1	0	0	0	0	1	0	0	0	1	1	1	0	1	1	0	1	1
XP_004250766	0.643965	0.643965	0.279996	0.2009665	0.17798	0.17798	0.073948	0.073948	0.502203	0.502203	0.443955	0.443955	0.405353	0.405353	0.093377	0.093377	0.211823	0.211823			0.348997	0.348997	0.127315	0.127315	0.173114	0.173114	0.115179	0.115179	0.323101	0.323101			0.080485	0.080485			0.167309	0.167309	0.118481	0.118481	0.162765	0.162765	0.1456	0.140415	0.311499	0.303024	0.132037	0.132037	0.08455	0.08455			1	1	1	1	1	1	1	1	0	1	1	1	1	1	1	1	1	1	1	1	1	1	1	1	1	0
XP_004250770			0.120007	0.1179185	0.206964	0.206964	0.146825	0.146825	0.592357	0.592357	0.220796	0.220796	0.189791	0.189791	0.207582	0.201245	0.200041	0.200041			0.208803	0.208803	0.156927	0.156927	0.151023	0.151023	0.118411	0.118411	0.242132	0.234562	0.110259	0.110259	0.147273	0.147273			0.168604	0.168604	0.162219	0.162219	0.094125	0.094125	0.271426	0.271426	0.195996	0.195996	0.276121	0.276121	0.145565	0.145565			1	1	1	1	1	1	1	1	0	0	1	1	1	1	1	1	1	1	1	1	1	1	1	1	1	0
XP_004250778									0.310345	0.310345			0.381679	0.381679	0.151675	0.141875	0.148786	0.148786	0.268102	0.268102	0.154627	0.154627	0.18278	0.18278	0.218821	0.1530745							0.218106	0.218106			0.145761	0.133011	0.154378	0.154378	0.116022	0.116022							0.174123	0.174123	0.151102548	0.151102548	0	0	1	1	0	0	1	0	1	0	1	1	0	1	0	0	1	1	1	1	0	1	0	1	1	1
XP_004250790																																																																														1
XP_004250801
XP_004250802
XP_004250809																																																					0	0	0	0	0	0	0	0	0	0	0	0	0	0	0	0	0	0	0	0	0	0	0	0	0	0
XP_004250811
XP_004250812	0.206493	0.206493	0.117774	0.0680725	0.054591	0.054591	0.090302	0.090302	0.07483	0.07483	0.197524	0.197524			0.076938	0.076938	0.109764	0.109764	0.117298	0.117298	0.109143	0.109143	0.084439	0.084439	0.081762	0.081762			0.124909	0.124909	0.096311	0.096311	0.055631	0.055631			0.048323	0.048323	0.089318	0.089318	0.125193	0.125193	0.084986	0.0743705			0.069177	0.0674305	0.111367	0.111367	0.056672882	0.056672882	1	1	1	1	1	1	1	0	1	1	0	1	0	1	0	0	1	1	1	1	0	1	0	1	1	1
XP_004250816																																																																														1
XP_004250817
XP_004250831																																																					1	1	1	1	1	1	1	0	1	1	1	1	1	1	1	1	1	1	1	1	1	1	0	1	1	0
XP_004250837	0.212532	0.212532	0.101661	0.101661	0.096037	0.096037	0.157883	0.157883	0.29927	0.29927	0.214259	0.214259			0.089393	0.0796095	0.134013	0.134013	0.11194	0.11194	0.179624	0.179624	0.084982	0.063363	0.195202	0.180524	0.087958	0.087958	0.178595	0.178595			0.123717	0.067777			0.100935	0.100935	0.075423	0.075423	0.142748	0.142748			0.171076	0.171076	0.08157	0.08157	0.084485	0.063682	0.147713025	0.147713025	1	1	1	1	0	1	1	0	1	1	0	1	0	1	0	0	1	1	1	1	0	1	1	1	1	1
XP_004250849							0.076433	0.076433	0.253033	0.253033					0.12914	0.107992	0.194505	0.173649	0.440421	0.440421	0.216238	0.216238	0.10523	0.1021685	0.192586	0.1877515			0.275433	0.2481295	0.165759	0.159098	0.104791	0.104563			0.215929	0.1862425	0.18558	0.089991	0.139735	0.139735					0.188271	0.16263	0.105919	0.1015665	0.339964	0.290405	0	0	0	0	0	0	0	0	0	0	0	0	0	0	0	0	0	0	0	0	0	0	0	0	0	1
XP_004250852					0.516533	0.516533							0.208594	0.208594					0.622383	0.415747					0.282539	0.282539					0.343058	0.2774885	0.139655	0.139655							0.344192	0.344192					0.409292	0.409292			0.426018452	0.23405978	0	0	0	0	1	0	0	0	1	0	1	0	1	0	0	0	1	1	1	0	1	1	0	0	0	1
XP_004250859	0.080845	0.080845			0.088458	0.088458	0.058283	0.058283	0.153448	0.153448	0.078853	0.078853	0.242496	0.242496	0.086798	0.082366	0.057845	0.057845	0.132196	0.132196	0.080309	0.080309	0.076747	0.069109	0.056783	0.0560545	0.232507	0.232507	0.08698	0.08698	0.225781	0.225781	0.074281	0.0682645					0.082633	0.0711335	0.130465	0.0913085	0.243441	0.193991			0.004004	0.004004	0.119748	0.0906625	0.07321667	0.07321667	1	1	1	1	1	1	1	1	1	1	1	1	1	1	1	0	1	1	1	0	1	1	0	1	1	1
XP_004250863																																																																														1
XP_004250864					0.085651	0.085651	0.06775	0.06775	0.212219	0.212219	0.19019	0.19019	0.203883	0.203883	0.128136	0.128136			0.199853	0.199853	0.138447	0.138447	0.197944	0.190047	0.094765	0.0876335			0.193063	0.193063	0.17195	0.140786	0.195077	0.183498			0.067456	0.067456	0.092401	0.092401	0.158851	0.158851	0.152528	0.14482			0.117593	0.113747	0.20252	0.165798	0.15543345	0.15543345	1	1	1	1	1	1	1	0	1	0	1	1	1	1	0	0	1	1	1	1	1	1	0	1	1	1
XP_004250870							0.088396	0.0831285	0.062044	0.062044			0.185993	0.185993	0.10222	0.10222	0.224478	0.224478	0.387952	0.193244	0.184801	0.184801	0.100303	0.100303	0.195142	0.190296			0.127238	0.127238			0.104735	0.104735					0.089522	0.089522	0.112889	0.112889			0.184801	0.177712			0.097898	0.097898	0.176189777	0.158762502	1	1	1	1	0	0	1	0	1	0	1	1	0	1	0	0	1	1	1	0	0	1	1	1	1	1
XP_004250875	0.190928	0.190928			0.149081	0.149081	0.069575	0.069575	0.131579	0.131579	0.135603	0.135603	0.222685	0.222685			0.089756	0.089756			0.138028	0.138028			0.076771	0.076771			0.133849	0.133849									0.127629	0.127629	0.10858	0.10858			0.140056	0.1387355	0.131361	0.131361					1	1	0	0	1	1	1	0	0	1	1	1	1	1	0	0	1	1	1	0	0	0	1	1	0	1
XP_004250884	0.146775	0.146775			0.223913	0.223913	0.131307	0.131307	0.138554	0.138554	0.140314	0.140314	0.20109	0.20109			0.13895	0.13895	0.136895	0.136895	0.122624	0.122624			0.089078	0.089078			0.181283	0.181283							0.113323	0.113323	0.115872	0.1141965	0.109918	0.109918			0.128618	0.1209005	0.086786	0.086786					0	1	0	0	0	1	1	0	1	1	1	0	0	1	0	0	0	0	0	0	0	0	1	0	0	1
XP_004250885	0.238532	0.238532			0.032079	0.032079	0.056918	0.056918	0.178571	0.178571	0.229798	0.229798			0.120637	0.096429	0.055642	0.055642	0.152209	0.152209	0.129666	0.129666	0.102807	0.078682	0.037191	0.0354555					0.056849	0.056849	0.102014	0.086613					0.037792	0.037792	0.047707	0.047707			0.129666	0.125748	0.088063	0.0638365	0.069921	0.055982	0.140267	0.1081095	1	0	1	1	1	1	1	0	1	1	0	1	1	1	0	0	1	1	1	0	1	1	1	1	1	1
XP_004250887			0.117654	0.103401	0.065494	0.065494	0.032868	0.032868	0.227723	0.227723			0.137236	0.137236	0.139254	0.116114	0.126043	0.102794	0.074415	0.074415	0.119802	0.119802	0.121519	0.0995485	0.121224	0.110798	0.110475	0.10804	0.112909	0.112909	0.107556	0.088034	0.197188	0.149511			0.077138	0.077138	0.141171	0.128676	0.044583	0.044583	0.102726	0.102726	0.119802	0.1190795	0.090823	0.0783725	0.137596	0.121475	0.144844358	0.144844358	1	1	1	1	1	0	1	1	1	0	1	1	1	1	1	1	1	1	0	1	1	1	1	1	1	1
XP_004250892	0.178614	0.178614	0.067115	0.0664585	0.040164	0.040164	0.05671	0.050788	0.288889	0.288889	0.194099	0.194099			0.053534	0.047947	0.102635	0.102635	0.08222	0.08222	0.119691	0.119691	0.043896	0.043896	0.071925	0.06355	0.079585	0.079585	0.102768	0.102768	0.044404	0.044404	0.044968	0.044968			0.069892	0.069892	0.040481	0.040481	0.034993	0.034993	0.087836	0.087836	0.123903	0.1142855	0.06223	0.054846	0.044474	0.044474	0.112354	0.081575	1	1	1	1	1	1	1	1	1	1	0	1	1	1	0	0	1	1	1	1	1	1	1	1	1	1
XP_004250894	0.129697	0.129697	0.074939	0.068453	0.11944	0.0901345	0.052989	0.052989	0.197309	0.197309	0.092742	0.092742	0.098535	0.098535	0.078643	0.0744905	0.078138	0.070462	0.108844	0.108844	0.098151	0.098151	0.054852	0.049345	0.062797	0.0568455	0.064926	0.064926	0.10039	0.10039	0.072402	0.072402	0.054529	0.051021			0.083502	0.062107			0.061955	0.061955	0.053468	0.053468	0.092097	0.092097	0.054776	0.054776	0.060776	0.051989	0.076519672	0.076519672	1	1	1	1	1	1	1	0	1	1	1	1	1	1	0	0	1	1	1	1	0	1	1	1	1	1
XP_004250895	0.080698	0.080698	0.07282	0.066623	0.031057	0.031057	0.027778	0.027778	0.022535	0.022535	0.068343	0.068343			0.035301	0.032695	0.026766	0.026766	0.117838	0.117838	0.070042	0.070042	0.035724	0.0344145	0.02682	0.0247875	0.060836	0.060836	0.086293	0.086293			0.036011	0.0340345			0.025767	0.025767	0.029266	0.028792	0.025076	0.025076	0.088082	0.063696			0.002149	0.0020235	0.03416	0.033868	0.047937799	0.047937799	0	1	0	0	0	1	1	0	1	1	0	0	0	1	0	0	0	0	0	0	0	0	0	0	0	1
XP_004250902	0.67596	0.67596			0.183528	0.183528	0.08379	0.08379	0	0	0.67596	0.67596			0.141065	0.141065	0.1926	0.1926	0.099276	0.099276	0.555478	0.555478	0.113477	0.113477	0.216555	0.216555	0.133874	0.133874	0.414996	0.3673385											0.197226	0.197226					0.169016	0.169016	0.177382	0.177382			1	1	1	1	1	1	1	0	1	1	0	0	1	1	1	0	1	1	1	0	1	0	0	1	1	0
XP_004250911	0.249209	0.249209	0.08572	0.08572	0.059136	0.059136	0.066994	0.066994	0	0	0.115992	0.115992	0.086917	0.086917	0.094476	0.084239			0.047716	0.047716	0.052239	0.052239	0.087207	0.059744	0.072779	0.0648175	0.083628	0.083628	0.074583	0.074583	0.068963	0.0656975	0.079179	0.0674305			0.0506	0.0506	0.062855	0.0579915	0.043638	0.042085	0.087615	0.087615	0.05445	0.0533445	0.063627	0.063627	0.08606	0.08234			1	1	1	1	1	1	1	1	1	1	1	1	1	1	1	1	1	1	1	1	1	1	1	1	1	0
XP_004250912	0.295666	0.295666	0.13263	0.13263	0.135252	0.135252	0.135166	0.135166	0.085106	0.085106	0.308998	0.308998	0.420761	0.420761	0.186876	0.115436	0.201513	0.201513	0.295423	0.295423	0.216216	0.216216	0.090377	0.090377	0.178333	0.178333	0.111715	0.111715	0.360229	0.360229	0.120664	0.120664	0.160081	0.160081			0.191077	0.191077	0.186779	0.186779	0.219288	0.219288	0.152168	0.152168	0.221702	0.2068835	0.106014	0.106014	0.091936	0.091936			1	1	1	1	0	1	1	0	1	1	1	1	0	1	0	0	1	1	1	1	0	1	1	1	1	1
XP_004250913																																																					1	1	1	1	1	1	1	1	1	1	0	1	1	1	1	1	1	1	1	1	1	1	1	1	1	0
XP_004250920	0.041788	0.041788			0.102716	0.102716	0.136075	0.1179895	0	0	0.04954	0.04954			0.188529	0.128871	0.148956	0.1248315	0.08781	0.08781	0.06993	0.06993	0.160855	0.118586	0.135885	0.118837	0.189281	0.109932	0.066175	0.066175	0.167746	0.126057	0.191379	0.09223			0.113881	0.113881	0.140342	0.122694	0.064077	0.064077	0.1298	0.106002	0.057704	0.057517	0.06407	0.06407	0.14266	0.11001	0.105929	0.0962685	1	1	1	1	1	1	1	1	1	1	0	1	1	1	1	1	1	1	1	1	1	1	1	1	1	1
XP_004250922					0.062956	0.062956	0.146508	0.1250325	0.141141	0.141141	0.174338	0.174338			0.11909	0.112563	0.155173	0.1508685			0.158375	0.158375	0.123999	0.09383	0.153732	0.1382205	0.118434	0.116171	0.132776	0.132776	0.217493	0.1563875	0.136424	0.060514			0.10865	0.10865	0.156365	0.134875	0.123295	0.123295	0.123015	0.104726	0.160885	0.160885	0.077132	0.077132	0.105913	0.071184	0.151043	0.105367	0	1	0	0	0	1	1	0	0	0	0	0	0	1	0	0	1	0	1	0	0	0	1	0	0	1
XP_004250931	0.081037	0.081037	0.060661	0.0584325	0.070875	0.070875			0	0	0.076278	0.076278	0.073399	0.073399	0.04618	0.031176	0.058174	0.058174	0.058645	0.058645			0.065772	0.0613635	0.07033	0.067471	0.057475	0.05666	0.079849	0.079849	0.045757	0.045757	0.056982	0.052493			0.067195	0.067195					0.060125	0.060125			0.046761	0.041325	0.067802	0.0617955	0.086323	0.075428	0	1	1	1	0	1	1	0	1	1	1	0	0	0	0	0	0	1	1	1	0	1	0	1	1	1
XP_004250943																																																					0	0	0	0	0	0	0	0	1	0	1	0	0	1	0	0	0	0	0	0	0	0	0	0	0	1
XP_004250953							0.215676	0.215676	0.267559	0.267559	0.505957	0.505957	0.657862	0.611109			0.159647	0.159647			0.390123	0.390123			0.250106	0.198546			0.402115	0.402115							0.177293	0.177293	0.237175	0.237175	0.199908	0.199908			0.388889	0.385298	0.266186	0.266186					1	1	0	0	0	1	1	0	0	0	1	1	1	1	0	0	1	1	1	1	0	0	1	1	0	0
XP_004250960	0.189752	0.189752					0.110295	0.110295	0.097252	0.097252			0.186079	0.186079	0.093847	0.090478	0.121737	0.121737	0.206049	0.206049	0.173714	0.173714	0.085894	0.082108	0.096252	0.0902845	0.239465	0.239465	0.159552	0.159552	0.242632	0.242632	0.138949	0.1167675			0.067401	0.067401	0.135449	0.135449	0.102337	0.102337	0.544358	0.544358	0.184349	0.1790315	0.118833	0.1015955	0.060611	0.054886	0.075767918	0.075767918	1	1	1	1	0	0	1	1	1	1	1	1	1	1	1	0	1	1	1	1	1	1	1	1	1	1
XP_004250970	0.25212	0.236527	0.10865	0.092359			0.062284	0.062284	0.15051	0.15051	0.343731	0.278791	0.279327	0.279327	0.076097	0.069682	0.061848	0.061848	0.17863	0.17863	0.189349	0.189349	0.068263	0.064447	0.05734	0.05734	0.09001	0.09001	0.219526	0.2138765			0.077624	0.06944	0.142626	0.142626	0.063065	0.061056	0.081527	0.0690675	0.164648	0.154184	0.083715	0.083715	0.220643	0.205429	0.076407	0.071906	0.072245	0.0662235	0.194598	0.161704	0	1	0	0	0	1	1	0	1	1	1	0	0	1	0	0	0	0	0	0	0	0	1	0	0	1
XP_004250982	0.201166	0.201166			0.095064	0.094483			0.086294	0.086294	0.336248	0.336248	0.123295	0.123295	0.158355	0.158355	0.13269	0.13269			0.205836	0.205836	0.096757	0.095633	0.08869	0.08869	0.145243	0.145243	0.240486	0.235576	0.135641	0.102597	0.148734	0.148734			0.10767	0.10767	0.129758	0.118929	0.107137	0.077233			0.214194	0.208377	0.066374	0.066374	0.11753	0.1135115	0.15686441	0.15686441	0	1	1	1	1	1	1	0	0	1	1	1	1	1	1	0	1	1	1	1	1	1	1	1	1	1
XP_004250988																																																					1	1	1	1	0	1	1	0	1	1	1	1	1	1	0	0	1	1	1	1	0	1	1	1	1	1
XP_004250991	0.195192	0.195192	0.126203	0.126203			0.121281	0.09362	0.588235	0.588235	0.249422	0.249422	0.209105	0.209105	0.059286	0.059286	0.074964	0.074964	0.179068	0.179068	0.154965	0.154965	0.062533	0.062533	0.062875	0.052004	0.134763	0.134763			0.146436	0.117356	0.063003	0.063003			0.121036	0.1025915	0.109791	0.1074655	0.109977	0.109535			0.153142	0.153142	0.086536	0.084555	0.06464	0.06464			1	0	1	1	0	1	1	0	1	1	1	1	1	1	1	1	1	1	1	1	1	1	1	1	1	0
XP_004250994	0.341101	0.341101					0.089859	0.0861765	0.190563	0.190563	0.295625	0.295625			0.089097	0.082372	0.060415	0.060045			0.197925	0.197925	0.083843	0.081279	0.145072	0.076766			0.195447	0.195447			0.087216	0.084626	0.069879	0.069879	0.079455	0.07552	0.077451	0.07152	0.217506	0.163497			0.183975	0.183975			0.079975	0.079975	0.400572246	0.400572246	0	0	0	0	0	0	1	0	0	0	0	0	0	0	0	0	0	0	0	0	0	0	0	0	0	1
XP_004250998	0.170423	0.170423	0.163086	0.16253	0.221975	0.1276105	0.223481	0.1793925	0.251101	0.251101	0.168274	0.168274	0.173089	0.173089					0.188428	0.188428	0.138609	0.131118					0.183007	0.183007	0.270244	0.1924965											0.135778	0.135778	0.244463	0.244463			0.110412	0.101514					0	1	0	0	0	1	1	0	1	1	1	0	0	1	0	0	0	0	0	0	0	0	0	0	0	1
XP_004250999	0.183306	0.183306			0.047349	0.047349	0.084212	0.0820335	0.230114	0.230114	0.18997	0.18997	0.230121	0.230121	0.054165	0.0539695	0.086972	0.086972			0.240985	0.240985	0.053447	0.05239	0.06042	0.059964			0.13972	0.13972	0.101557	0.101557	0.05516	0.0518			0.061674	0.061674	0.062506	0.051123	0.088586	0.088586			0.240985	0.240985			0.067631	0.059824	0.090276	0.090276	0	0	0	0	0	1	1	0	0	1	1	0	0	1	0	0	0	0	0	0	0	0	1	0	0	1
XP_004251009	0.182015	0.182015	0.139444	0.0745225					0	0	0.06365	0.06365	0.067692	0.067692	0.101772	0.0725575	0.051364	0.051364	0.051619	0.051619	0.053754	0.053754	0.092949	0.092949	0.089361	0.089059	0.071675	0.071675	0.073492	0.073492			0.089612	0.089612			0.076311	0.076311	0.111456	0.111456	0.04062	0.04062	0.069373	0.069373	0.054024	0.0505465	0.05626	0.055034	0.091807	0.091807	0.171583	0.087358	0	1	0	0	0	1	1	0	1	1	1	0	0	1	0	0	0	0	0	0	0	0	1	0	0	1
XP_004251012	0.171879	0.171879							0.178182	0.178182	0.212269	0.212269	0.193217	0.193217					0.302262	0.289255	0.28137	0.28137					0.190319	0.190319	0.296376	0.296376	0.90122	0.288922									0.124349	0.124349	0.40247	0.40247	0.28137	0.2811715	0.329953	0.191032			0.147303347	0.145328889	0	1	0	0	0	1	1	1	1	1	1	0	1	1	1	1	1	0	1	0	1	0	1	0	0	1
XP_004251027	0.096061	0.096061	0.063256	0.063256	0.119209	0.119209	0.126535	0.126535	0.14511	0.14511	0.082865	0.082865					0.11639	0.11639	0.1	0.1	0.103376	0.103376			0.125954	0.125954	0.062149	0.062149	0.172187	0.172187											0.072968	0.072968			0.103412	0.103412					0.146762	0.128247	0	1	0	0	0	1	1	0	1	1	0	0	0	1	0	0	1	0	0	0	0	0	1	0	0	1
XP_004251031	0.128308	0.128308	0.030793	0.030793	0.029785	0.029785	0.043014	0.043014	0	0	0.059815	0.059815			0.03905	0.03905			0.025492	0.025492	0.032134	0.032134			0.037532	0.037532	0.03047	0.03047	0.073765	0.073765	0.032871	0.032871	0.039546	0.039546			0.047548	0.047548	0.043584	0.043584	0.081585	0.081585	0.080041	0.080041	0.033023	0.032235	0.037913	0.037913	0.039684	0.0297635			1	1	1	1	1	1	1	1	1	1	0	1	1	1	1	1	1	1	1	1	1	1	1	0	1	0
XP_004251034							0.088258	0.088258	0.402516	0.402516	0.385754	0.385754	0.354931	0.354931			0.153437	0.153437	0.311183	0.311183	0.330198	0.330198			0.200568	0.1896955			0.317324	0.317324							0.07847	0.07847	0.077322	0.077322	0.180086	0.180086			0.333663	0.313977	0.172171	0.172171			0.29249839	0.29249839	1	1	0	0	0	1	1	0	1	0	1	1	1	1	0	0	1	1	1	1	0	0	1	1	0	1
XP_004251035																																																					1	1	1	1	1	1	1	1	1	1	1	1	1	1	1	1	1	1	1	1	1	1	1	1	1	0
XP_004251040																																																					1	1	1	1	1	1	1	1	1	1	1	1	1	1	1	1	1	1	1	1	1	1	1	1	1	0
XP_004251046	0.0457	0.0457	0.025658	0.0253515	0.01492	0.01492			0.051151	0.051151	0.046039	0.046039	0.056051	0.056051					0.04878	0.04878	0.04563	0.045068					0.024675	0.024675															0.023454	0.023454	0.058409	0.0407225					0.031314168	0.031314168	0	0	0	0	0	0	1	0	0	0	0	0	0	0	0	0	0	0	0	0	0	0	0	0	0	1
XP_004251047	0.040089	0.040089	0.025079	0.024706	0.019269	0.019269			0.037288	0.037288	0.040402	0.040402	0.056965	0.056965					0.088319	0.088319	0.042613	0.0410295					0.02443	0.02443	0.037145	0.037145													0.023154	0.023154	0.056554	0.037953					0.031314168	0.025252067	0	1	0	0	1	1	1	1	1	1	1	0	0	1	1	1	0	0	1	0	0	0	1	0	0	1
XP_004251049	0.282153	0.282153	0.143144	0.143144	0.241239	0.2030885	0.177657	0.177657	1.37069	1.37069	0.291069	0.291069	0.273918	0.273918	0.181671	0.171668	0.111465	0.111465	0.45171	0.45171	0.222161	0.222161	0.19313	0.19313	0.18975	0.18975	0.172524	0.172524	0.1355	0.1355	0.195212	0.1650995	0.17154	0.17154					0.150977	0.150977	0.146741	0.146741	0.298054	0.145083	0.233498	0.2278295	0.210376	0.155984	0.221857	0.221857	0.125015	0.103209	1	1	1	1	0	1	1	0	1	1	1	1	1	1	0	0	1	1	1	0	0	1	1	1	1	1
XP_004251060	0.331895	0.331895	0.202589	0.202589	0.110288	0.110288	0.199972	0.199972	0.319066	0.319066	0.177009	0.177009	0.251972	0.251972	0.081274	0.081274	0.205012	0.205012	0.312	0.312	0.187683	0.187683	0.099465	0.099465	0.391013	0.391013	0.167982	0.167982	0.080073	0.080073	0.149632	0.149632					0.140405	0.140405	0.177322	0.177322	0.206733	0.206733	0.157317	0.157317	0.193698	0.180244	0.206766	0.206766	0.096717	0.096717			1	1	1	1	1	1	1	1	1	1	1	1	1	1	1	1	1	1	1	1	1	0	1	1	1	0
XP_004251073	0.211142	0.211142	0.093849	0.093849	0.115716	0.115716	0.097492	0.097492	0.166667	0.166667	0.216098	0.216098	0.203883	0.203883	0.101751	0.083723	0.081956	0.081956	0.170878	0.170878	0.227253	0.227253	0.059055	0.059055	0.145193	0.134527	0.09926	0.09926	0.230007	0.230007	0.068476	0.068476	0.122831	0.122831			0.127253	0.127253			0.101951	0.101951	0.074725	0.074725	0.228992	0.2273795	0.080848	0.080848			0.196494329	0.196494329	1	1	1	1	1	1	1	1	1	1	1	1	1	1	1	1	1	1	1	1	1	1	1	1	1	1
XP_004251085					0.084942	0.084942	0.063597	0.063597	0	0	0.125536	0.125536	0.137138	0.137138	0.186083	0.11981	0.04314	0.04314	0.1875	0.1875	0.082089	0.082089	0.122143	0.106758	0.093753	0.074315			0.03884	0.03884			0.162229	0.127164	0.072529	0.072529					0.069149	0.069149					0.101038	0.101038	0.114323	0.111835	0.100764511	0.092260709	1	1	1	1	1	1	1	0	1	0	1	0	1	1	0	0	1	1	1	0	0	1	0	1	1	1
XP_004251095	0.192997	0.192997	0.174327	0.174327	0.239648	0.172447	0.167958	0.167958	0.213282	0.213282	0.199311	0.199311	0.254811	0.254811			0.189948	0.189948	0.193084	0.193084	0.139482	0.139482			0.162676	0.152811	0.164766	0.164766	0.113787	0.113787	0.171318	0.137444					0.205825	0.205825	0.157132	0.157132	0.138329	0.138329					0.145079	0.136443			0.397777	0.257212	0	1	0	0	0	1	1	0	1	1	1	1	0	1	0	0	1	1	1	1	0	0	0	1	0	1
XP_004251097	0.288866	0.288866	0.529094	0.529094			0.092578	0.092578	0.310345	0.310345	0.248399	0.248399			0.227324	0.213764	0.207711	0.207711					0.229963	0.229963	0.235612	0.2332295	0.481916	0.481916	0.117305	0.117305	0.229432	0.18227	0.22795	0.22795					0.229607	0.229607							0.213309	0.213309	0.287355	0.287355	0.384992	0.1949425	0	1	0	0	0	1	1	0	0	1	0	0	0	0	0	0	0	0	0	0	0	0	0	0	0	1
XP_004251106	0.251993	0.251993	0.111354	0.111354	0.101088	0.090108	0.096625	0.096625	0.28	0.28	0.234029	0.234029			0.067616	0.067616	0.096043	0.095321	0.338918	0.338918	0.256886	0.256886	0.061847	0.061847	0.18086	0.18086	0.113959	0.113959	0.200872	0.200872	0.065002	0.065002	0.067319	0.067319			0.106425	0.106425	0.091346	0.091346	0.107158	0.107158	0.135459	0.1103015	0.252307	0.2382065	0.083978	0.083978	0.063195	0.063195			1	1	1	1	1	1	1	1	1	1	0	1	1	1	1	1	1	1	1	1	1	1	1	1	1	1
XP_004251110	0.049365	0.049365			0.080365	0.080365	0.045494	0.045494	0	0	0.049365	0.049365	0.044651	0.044651	0.175184	0.1165655	0.092114	0.092114	0.359143	0.129353	0.169033	0.169033	0.103493	0.103493	0.159606	0.1581025			0.167695	0.167695	0.149832	0.149832	0.070937	0.070937			0.099826	0.099826	0.110906	0.100354	0.101266	0.101266			0.169033	0.169033	0.079481	0.079481	0.069696	0.069696			1	1	1	1	1	1	1	0	1	1	1	1	1	1	0	0	1	1	1	1	1	1	1	1	1	0
XP_004251111	0.082938	0.082938	0.035174	0.034949					0.026756	0.026756	0.079485	0.079485			0.027355	0.0261055			0.106628	0.106628	0.045697	0.045697	0.044696	0.044696			0.028731	0.028731			0.026983	0.026983	0.042093	0.042093					0.01801	0.01801			0.032489	0.032489	0.050442	0.0482405			0.022924	0.022924	0.088556714	0.088556714	0	0	1	1	0	1	1	0	1	1	0	1	0	1	0	0	0	0	0	0	0	1	1	0	1	1
XP_004251113			0.074282	0.068264	0.065571	0.065571	0.056529	0.056529	0.037267	0.037267	0.045367	0.045367			0.123903	0.092686	0.047326	0.047326	0.06903	0.06903	0.092367	0.089436	0.066193	0.058126	0.036375	0.034638	0.189814	0.189814	0.050919	0.050919	0.050977	0.050977	0.078134	0.0565315			0.047855	0.047855	0.032998	0.028406	0.078927	0.0618925	0.075042	0.075042	0.109257	0.098928	0.099095	0.099095	0.084891	0.084891			1	1	1	1	1	1	1	1	1	0	0	1	1	1	1	1	1	1	1	1	1	1	1	1	1	0
XP_004251126	0.391541	0.391541	0.094679	0.094679	0.150847	0.150847	0.174385	0.174385	0.385965	0.385965			0.371685	0.371685	0.157837	0.157837	0.269787	0.269787			0.285583	0.285583	0.157357	0.157357	0.143405	0.143405	0.10157	0.10157	0.261378	0.261378	0.108686	0.108686	0.213323	0.213323			0.05374	0.05374	0.143212	0.143212	0.198391	0.198391	0.218728	0.1577135	0.309668	0.2851585	0.201159	0.201159	0.161484	0.161484			1	1	1	1	1	0	1	1	0	1	1	1	1	1	1	1	1	1	0	1	1	1	1	1	1	0
XP_004251127	0.149984	0.149984			0.091811	0.091811	0.220337	0.19132	0.133858	0.133858	0.135306	0.135306	0.209507	0.209507	0.134021	0.119628	0.173066	0.173066	0.21274	0.21274	0.173333	0.173333	0.146937	0.146937	0.122155	0.122155			0.237415	0.237415			0.109131	0.109131			0.094765	0.094765	0.210154	0.116444	0.190257	0.190257	0.369428	0.369428	0.18477	0.1799015			0.139625	0.139625	0.201635364	0.201635364	1	1	1	1	1	1	1	0	1	1	1	1	0	1	0	0	1	1	1	1	0	1	1	1	1	1
XP_004251128	0.063027	0.063027	0.02409	0.02409	0.01685	0.01685	0.034463	0.03196	0	0	0.109881	0.077302	0.07428	0.07428	0.051795	0.039494	0.034716	0.034716	0.060334	0.060334	0.042059	0.042059	0.031293	0.031293	0.039379	0.032878	0.021787	0.021787	0.053241	0.053241			0.022934	0.022934			0.02476	0.02476	0.025781	0.0232505	0.02136	0.02136	0.026505	0.026505	0.052505	0.047282	0.027062	0.022662	0.031758	0.031758			0	0	0	0	0	0	1	0	1	0	0	0	0	0	0	0	0	0	0	0	0	0	0	0	0	1
XP_004251131	0.411798	0.411798							1.787097	1.787097			0.550631	0.550631	0.516907	0.4811995	0.329013	0.329013	0.624236	0.624236	0.460893	0.460893	0.850814	0.850814	0.521263	0.391625	0.642763	0.642763	0.341011	0.341011	0.394083	0.394083	0.845564	0.845564					0.317507	0.317507	0.38702	0.38702			0.460893	0.4485905			0.806739	0.806739	0.361502904	0.361502904	0	1	0	0	0	0	1	0	1	1	1	0	0	1	0	0	0	0	0	0	0	0	1	0	0	1
XP_004251132	0.272152	0.272152	0.232394	0.1752995	0.14925	0.14925	0.111146	0.111146	0.127907	0.127907	0.274807	0.274807	0.204396	0.204396	0.175002	0.1747275	0.127096	0.127096	0.169503	0.169503	0.236595	0.236595	0.140205	0.140205	0.099272	0.099272	0.100517	0.100517	0.254386	0.254386	0.14387	0.14387	0.134318	0.134318			0.069541	0.069541	0.156141	0.156141	0.159427	0.159427	0.073372	0.073372	0.243879	0.2254025	0.067582	0.067582	0.12278	0.12278	0.238240112	0.238240112	0	1	0	0	0	1	1	0	1	1	1	0	0	1	0	0	0	0	0	0	0	0	1	0	0	1
XP_004251143																																																					1	1	1	1	1	1	1	1	1	1	1	1	1	1	1	1	1	1	1	1	1	1	1	1	1	0
XP_004251150																																																					1	1	1	1	1	1	1	0	1	1	1	1	1	1	0	0	1	1	1	1	1	1	1	1	1	0
XP_004251153	0.192418	0.192418			0.09665	0.09665			0.214458	0.214458	0.119282	0.119282			0.253023	0.222122			0.165244	0.165244	0.115786	0.115786	0.235713	0.2144455					0.128141	0.128141	0.267015	0.142673	0.273202	0.158949					0.204428	0.204428	0.139211	0.1028875			0.115786	0.115786			0.213057	0.178698	0.208643	0.1827485	0	1	0	0	0	1	1	0	1	1	0	1	0	1	0	0	1	0	1	0	0	0	1	0	0	1
XP_004251154	0.298383	0.183846	0.040827	0.013254	0.040728	0.008208	0.072838	0.0097245	0.031056	0.031056	0.016736	0.016736			0.017303	0.015535			0.013196	0.013196			0.022082	0.0197215	0.016924	0.016924	0.028954	0.011703	0.020453	0.012765	0.064073	0.04355	0.019766	0.018961			0.093557	0.081285	0.193005	0.079909	0.155513	0.0642295	0.008971	0.008841	0.001347	0.001347	0.00566	0.005414	0.01921	0.0185045	0.016277129	0.016150514	1	1	1	1	1	1	1	1	1	1	0	1	1	0	1	1	1	1	1	1	1	1	1	0	1	1
XP_004251157	0.107254	0.107254			0.082882	0.082882	0.060509	0.060509	0.053412	0.053412	0.101678	0.101678	0.150957	0.11891	0.090265	0.084193	0.063524	0.063524	0.081655	0.081655	0.129515	0.129515	0.075075	0.075075	0.067966	0.065361	0.268619	0.268619	0.126219	0.1129985	0.237748	0.237748	0.086347	0.086347			0.067401	0.067401	0.045603	0.045603	0.05974	0.05974	0.210428	0.210428	0.122868	0.110294	0.112401	0.112401	0.072547	0.072547	0.140544809	0.140544809	1	1	1	1	1	1	1	1	1	1	1	1	1	1	1	0	1	1	1	1	1	1	1	1	1	1
XP_004251158	0.042347	0.0324515	0.021452	0.0193005					0.026882	0.026882	0.02339	0.02339	0.103422	0.02811			0.010104	0.010104	0.01875	0.01875	0.036585	0.0363915					0.020723	0.01892			0.040396	0.040396					0.051814	0.051814	0.03612	0.0271855	0.024061	0.024061			0.040552	0.0363795					0.02363854	0.02363854	0	0	0	0	0	1	1	0	1	1	1	1	0	1	0	0	1	0	1	1	1	0	1	0	0	1
XP_004251162	0.275112	0.275112			0.108159	0.108159	0.145937	0.1328225	0.324219	0.324219	0.283487	0.283487	0.221846	0.221846			0.15239	0.15239	0.244582	0.244582	0.214083	0.214083							0.272243	0.272243							0.18362	0.18362			0.135316	0.135316	0.100364	0.100364	0.21401	0.2066985	0.102614	0.102614			0.153418	0.1358485	1	1	0	0	1	1	1	0	1	1	1	0	1	1	0	0	1	0	1	1	0	0	1	1	0	1
XP_004251163			0.161307	0.1206645	0.104403	0.104403			0.277108	0.277108			0.396177	0.396177					0.202206	0.202206	0.326571	0.326571					0.068095	0.068095															0.089939	0.089939	0.311302	0.303521	0.060853	0.060853					0	0	0	0	1	0	1	1	1	0	1	0	1	1	1	1	0	0	0	0	0	0	1	0	0	0
XP_004251169	0.08219	0.08219	0.053214	0.052384	0.034598	0.034598	0.060202	0.060202	0	0					0.047447	0.0411975	0.060246	0.060246	0	0	0.078244	0.0661615	0.083698	0.083698	0.056403	0.056403	0.050784	0.050784	0.051287	0.041712	0.095106	0.095106	0.138569	0.138569			0.020634	0.020634	0.052357	0.052357	0.026209	0.026209	0.045883	0.045883	0.09745	0.0666245	0.098817	0.098817	0.086303	0.086303			1	1	1	1	1	0	1	1	1	1	0	1	1	1	1	1	1	1	1	1	1	1	1	1	1	0
XP_004251171	0.318065	0.318065	0.040114	0.0397765					0.156627	0.156627	0.187412	0.187412	0.156072	0.156072					0.197309	0.197309	0.320427	0.320427					0.035883	0.035883															0.029154	0.029154	0.201973	0.201973					0.203715	0.127752	0	0	0	0	0	1	1	0	1	1	1	0	0	1	0	0	0	0	0	0	0	0	1	0	0	1
XP_004251175																																																					1	1	0	0	1	1	1	0	1	1	1	0	1	1	0	0	1	1	0	1	0	0	1	1	0	0
XP_004251181			0.446729	0.446729			0.201078	0.201078	0.111979	0.111979	0.152896	0.152896			0.246957	0.24488	0.238752	0.238752	0.145398	0.145398	0.19247	0.19247	0.161434	0.161434	0.507017	0.3666775			0.134132	0.134132			0.254127	0.254127					0.184687	0.175302	0.142167	0.142167	0.206127	0.206127	0.169168	0.169168	0.479591	0.322796	0.250468	0.250468			1	1	1	1	0	1	1	1	1	0	0	1	1	1	0	1	1	1	1	0	0	1	1	1	1	0
XP_004251183	0.293333	0.293333	0.031975	0.031975	0.041376	0.0331895	0.102895	0.0724365	0.201342	0.201342			0.143877	0.1392095	0.089306	0.0725915	0.047006	0.047006	0.785882	0.785882			0.072526	0.072526	0.023972	0.023972	0.030661	0.030661	0.195067	0.174775	0.057842	0.057842					0.035075	0.035075	0.067867	0.0589315			0.035018	0.035018			0.036758	0.036456	0.054847	0.054847	0.125064	0.125064	0	0	0	0	0	0	1	0	1	1	0	0	0	0	0	0	0	0	0	0	0	0	0	0	0	1
XP_004251197	0.125494	0.125494	0.290626	0.277653	0.399561	0.171882	0.224516	0.1827535	0.322208	0.322208	0.117704	0.117704	0.194096	0.194096					0.373913	0.2783805	0.097919	0.097919					0.191217	0.191217	0.10796	0.10796											0.180058	0.180058	0.185731	0.185731			0.131309	0.111273			0.262135922	0.142998516	1	1	0	0	1	1	1	1	1	1	1	0	1	1	1	1	1	0	1	0	0	0	0	0	0	1
XP_004251198	0.120044	0.120044	0.309715	0.225179	0.328243	0.206656	0.1479	0.1455205	0.300995	0.300995	0.120057	0.120057	0.168109	0.168109					0.378187	0.315949	0.099025	0.099025					0.187966	0.187966	0.088277	0.088277											0.190552	0.190552	0.178062	0.178062			0.130632	0.111719			0.262135922	0.262135922	0	0	0	0	0	0	1	0	0	0	0	0	0	0	0	0	0	0	0	0	0	0	0	0	0	1
XP_004251202	0.146887	0.146887							0.081481	0.081481	0.133559	0.133559							0.271436	0.271436	0.142629	0.142629																					0.165288	0.165288	0.185272	0.1407705	0.095754	0.091515			0.142274126	0.142274126	0	0	0	0	0	1	1	0	1	1	0	0	0	1	0	0	0	0	0	0	0	0	1	0	0	1
XP_004251212	0.110135	0.110135	0.070871	0.070871	0.05807	0.05807	0.093037	0.093037	0.047836	0.047836	0.108381	0.108381	0.142701	0.13771	0.040179	0.040179	0.080689	0.080689	0.079973	0.079973	0.09907	0.09907	0.036528	0.036528	0.111955	0.10819	0.065449	0.065449	0.088048	0.088048	0.060427	0.0560435	0.036855	0.036855					0.057307	0.057307	0.039278	0.039278	0.086859	0.086859			0.115733	0.0995715	0.036304	0.036304			1	1	1	1	1	1	1	1	1	1	1	1	1	1	1	1	1	1	1	0	1	1	0	1	1	0
XP_004251213			0.271511	0.209813	0.096762	0.096762	0.185342	0.185342	0.184874	0.184874			0.177458	0.177458	0.139616	0.1310155	0.177519	0.177519	0.144817	0.144817	0.111153	0.111153	0.098721	0.098721	0.183506	0.183506	0.141186	0.141186	0.076381	0.076381	0.246591	0.192612	0.186465	0.186465			0.138525	0.138525	0.292051	0.292051	0.203563	0.203563	0.362948	0.362948	0.112925	0.105554	0.135463	0.135463	0.155899	0.155899	0.103850125	0.103850125	1	1	1	1	1	0	1	1	1	0	1	1	1	1	1	1	1	1	1	1	1	1	1	1	1	1
XP_004251214	0.209262	0.209262	0.119863	0.11539	0.063074	0.063074	0.131902	0.0916865	0.076923	0.076923	0.202233	0.202233			0.056718	0.056718	0.102917	0.102917	0.193724	0.193724	0.134858	0.134858	0.053373	0.053373	0.104769	0.104769	0.108161	0.108161	0.197096	0.182225	0.08711	0.082433	0.055758	0.055758			0.074009	0.074009	0.15393	0.103634	0.071757	0.071757	0.106935	0.106935	0.14044	0.137567	0.083695	0.083695	0.053124	0.053124	0.137586548	0.137586548	0	1	0	0	0	1	1	0	1	1	0	0	0	1	0	0	1	0	0	0	0	0	1	0	0	1
XP_004251215																																																					1	1	1	1	1	1	1	0	1	1	0	1	1	1	0	0	1	1	1	1	0	1	1	1	1	0
XP_004251221	0.071096	0.071096			0.096998	0.096998	0.065499	0.065499	0	0	0.051156	0.051156							0.056714	0.056714	0.039431	0.039431			0.100552	0.100552	0.067166	0.067166	0.084567	0.084567	0.0014	0.0014					0.093852	0.093852	0.092648	0.092648			0.054067	0.054067	0.042344	0.03995					0.048125	0.048125	1	1	0	0	1	1	1	1	1	1	0	1	0	1	0	0	0	1	1	1	1	0	1	1	0	1
XP_004251224					0.059211	0.059211	0.077282	0.0646615	0.048951	0.048951					0.051606	0.050288	0.031322	0.031322	0.121864	0.121864			0.039484	0.039289	0.033238	0.0301725			0.098837	0.098837			0.041349	0.0409695					0.047685	0.045152	0.044898	0.044898					0.055412	0.052914	0.047085	0.041553	0.080407701	0.073976038	1	1	1	1	1	0	1	0	1	0	0	1	1	0	0	0	1	1	0	0	0	1	0	1	1	1
XP_004251228																																																					1	1	1	1	1	0	1	1	1	0	1	1	1	1	1	1	1	1	1	1	0	1	1	1	1	0
XP_004251229	0.255078	0.255078	0.145927	0.1312535	0.192316	0.159517	0.187839	0.187839			0.149457	0.149457	0.406258	0.2459425	0.192721	0.192032	0.154675	0.154675			0.091621	0.091621	0.178494	0.142663	0.16751	0.16751	0.127783	0.1266185	0.133571	0.133571	0.103744	0.103744	0.200871	0.1936885			0.121746	0.121746	0.209959	0.178887	0.115254	0.115254	0.125226	0.125226	0.096887	0.0953455	0.152245	0.13358	0.191875	0.1533085	0.38762215	0.221255979	1	1	1	1	1	1	0	1	0	1	1	1	1	1	1	1	1	1	1	1	1	1	1	1	1	1
XP_004251237	0.154884	0.154884	0.123137	0.123137	0.134168	0.134168	0.071318	0.071318	0.025	0.025	0.159365	0.159365	0.284171	0.284171	0.12331	0.1149895	0.112094	0.112094	0.133952	0.133952	0.159848	0.159848	0.099047	0.099047	0.120499	0.1194735	0.205379	0.185359	0.155906	0.155906			0.103208	0.103208			0.114906	0.1081255	0.053211	0.053211	0.059572	0.059572	0.178751	0.178751	0.183739	0.152221	0.12908	0.12908	0.112484	0.112484			1	1	1	1	1	1	1	1	1	1	1	1	1	1	1	1	1	1	1	1	0	1	1	1	1	0
XP_004251247					0.149329	0.149329	0.1517	0.1517	1.282407	1.282407					0.292971	0.292971	0.325719	0.325719	1.022688	1.022688	0.478862	0.478862	0.306464	0.306464	0.285987	0.229796			0.573145	0.573145	0.51525	0.195091	0.245381	0.245381			0.225419	0.225419	0.352547	0.352547	0.243402	0.200837			0.501881	0.4403045	0.239507	0.239507	0.170128	0.170128	0.297005988	0.297005988	1	1	1	1	1	0	1	0	1	0	0	1	1	1	0	0	1	1	1	1	1	1	1	1	1	1
XP_004251261	0.404844	0.369712			0.084209	0.084209	0.153936	0.148713	0.174672	0.174672					0.126669	0.123	0.14034	0.14034			0.275	0.275	0.167122	0.149853	0.167336	0.167336	0.093565	0.093565	0.287433	0.287433			0.158413	0.137059			0.083816	0.083816	0.127212	0.127212	0.136162	0.136162	0.084475	0.084475	0.317141	0.275638	0.05473	0.05473	0.124105	0.124105			1	1	1	1	1	0	1	1	0	1	0	1	1	1	1	1	1	1	1	1	0	1	1	1	1	0
XP_004251273	0.18822	0.18822			0.134483	0.127443	0.045502	0.045502	0.144444	0.144444	0.176345	0.176345	0.202815	0.202815	0.042039	0.042039	0.091349	0.091349	0.165493	0.165493	0.191916	0.191916	0.04263	0.04263	0.045956	0.045956			0.176718	0.1670155	0.136951	0.136951	0.042558	0.042558			0.051114	0.051114			0.055785	0.055785			0.381458	0.2833185	0.068175	0.068175	0.045027	0.045027	0.298579903	0.298579903	1	1	1	1	1	1	1	0	1	1	1	1	1	1	0	0	1	1	1	1	1	1	1	1	1	1
XP_004251277	0.19154	0.19154	0.120509	0.120509	0.060644	0.060644	0.063791	0.056767	0.116216	0.116216	0.15841	0.15841	0.152625	0.152625	0.101679	0.077261	0.141788	0.141788	0.083135	0.083135	0.143762	0.143762	0.069665	0.069665	0.17125	0.122258	0.121077	0.121077	0.099444	0.099444	0.088255	0.088255	0.065701	0.0654475			0.124801	0.120797	0.095709	0.094209	0.244472	0.244472	0.103438	0.103438	0.125129	0.113486	0.097198	0.0885985	0.06814	0.06814	0.15087883	0.15087883	1	1	1	1	1	1	1	1	1	1	1	1	1	1	1	1	1	1	1	1	1	1	1	1	1	1
XP_004251278									0.305263	0.305263											0.165679	0.165679			0.180843	0.180843					0.197197	0.197197									0.185786	0.132547			0.196468	0.185602	0.125	0.125			0.197655398	0.197655398	0	0	0	0	0	0	1	0	0	0	0	0	0	1	0	0	0	0	0	0	0	0	1	0	0	1
XP_004251280			0.273545	0.273545	0.066931	0.066931	0.132746	0.132746	0.157895	0.157895	0.371395	0.371395	0.459025	0.459025	0.160935	0.160935	0.082474	0.082474	0.15261	0.15261							0.211675	0.211675	0.164678	0.164678	0.13818	0.13818	0.151986	0.151986	0.089625	0.089625	0.116299	0.116299	0.124141	0.124141	0.091273	0.091273			0.217141	0.215757	0.162155	0.162155	0.165338	0.165338			1	1	1	1	1	1	1	0	1	0	1	1	1	0	1	1	1	0	1	1	1	1	1	1	0	0
XP_004251283	0.226404	0.226404							0.240506	0.240506	0.223791	0.223791	0.269122	0.269122	0.087104	0.0778775	0.124458	0.124458	0.317197	0.317197	0.206525	0.206525	0.082977	0.073204	0.198602	0.1902645			0.217668	0.217668			0.089963	0.0863455					0.172155	0.12887	0.116198	0.116198			0.250093	0.228309	0.056433	0.056433	0.080581	0.08031			0	1	0	0	0	1	1	0	1	1	1	0	0	1	0	0	0	0	0	0	0	0	1	0	0	1
XP_004251289	0.2334	0.2334	0.215214	0.215214	0.092461	0.08919	0.096635	0.0726415	0.035623	0.035623	0.21751	0.201222	0.126828	0.126828			0.160799	0.1011215	0.234983	0.234983	0.134922	0.134922			0.109691	0.0887645	0.207906	0.196143	0.12043	0.1184635	0.103658	0.089321							0.109771	0.0825965	0.069063	0.0563225	0.156504	0.156504			0.096648	0.004889			0.14479	0.080385	1	1	0	0	0	1	1	0	1	1	1	0	0	1	0	0	1	1	1	0	0	0	0	1	0	1
XP_004251293	0.100799	0.100799			0.036503	0.036503	0.059924	0.058701	0.169231	0.169231	0.101494	0.101494	0.134795	0.134795	0.086788	0.083501	0.07909	0.07626	0.143392	0.143392	0.103912	0.103912	0.069812	0.0679005	0.072741	0.072292			0.111628	0.111628			0.066416	0.066416	0.063188	0.063188	0.067249	0.053319	0.054097	0.054097	0.048621	0.048621			0.105969	0.1004105	0.088423	0.088423	0.064905	0.0623985	0.054983237	0.054983237	1	1	1	1	1	1	1	0	1	1	1	1	1	1	0	0	1	1	1	1	0	1	1	1	1	1
XP_004251295	0.190861	0.190861	0.110379	0.109583	0.068975	0.068975	0.125267	0.125267	0.251101	0.251101	0.180167	0.180167	0.200368	0.200368	0.065915	0.06179	0.108382	0.108382	0.194787	0.194787	0.181213	0.181213	0.057516	0.0564555	0.139251	0.137123	0.104282	0.104282	0.182048	0.182048	0.08391	0.0809675	0.084289	0.071186			0.145438	0.145438	0.058869	0.058869	0.107173	0.107173	0.122594	0.109541	0.17936	0.17936	0.102557	0.0862085	0.057999	0.0571655	0.52276	0.127955	1	1	1	1	1	1	1	0	1	1	1	1	1	1	0	0	1	1	1	1	0	1	1	1	1	1
XP_004251296	0.09421	0.09421			0.073681	0.069577	0.042762	0.042762	0.097412	0.097412	0.091883	0.091883			0.08846	0.0750995	0.059383	0.059383	0.043078	0.043078	0.059329	0.059329	0.109464	0.109464	0.035676	0.035676			0.078887	0.078887	0.088426	0.074894	0.085651	0.085651			0.111408	0.111408	0.053588	0.053042	0.031961	0.031961			0.070365	0.068021	0.106304	0.097409	0.082891	0.0765715	0.158103	0.120336	0	0	0	0	0	1	1	0	1	1	0	0	0	0	0	0	0	0	0	0	0	0	0	0	0	1
XP_004251324	0.316169	0.316169	0.10256	0.10256	0.127557	0.1244605			0.502146	0.502146	0.3131	0.3131			0.064105	0.0626355	0.153133	0.153133	0.235183	0.235183	0.223639	0.223639	0.129727	0.121089	0.150104	0.146919	0.098108	0.098108	0.218325	0.218325	0.149325	0.100485	0.111979	0.111979			0.158064	0.158064	0.162866	0.14212	0.112634	0.112634	0.099791	0.098701	0.223639	0.20424	0.104792	0.078032	0.083487	0.07433	0.16857971	0.16857971	0	1	1	1	1	1	1	1	1	1	0	1	1	1	1	1	1	1	1	1	1	1	1	1	1	1
XP_004251325
XP_004251336
XP_004251356			0.210347	0.1802365	0.139706	0.1306075			0.243007	0.243007			0.384657	0.384657			0.147514	0.147514	0.30849	0.30849	0.318832	0.259044			0.1533	0.144139	0.399863	0.193291	0.275483	0.1768965	0.274454	0.139334					0.172008	0.172008	0.182325	0.107056	0.192245	0.1395305	0.217276	0.174836			0.17098	0.133819			0.234242	0.155039	0	1	0	0	0	0	1	0	1	0	1	1	0	1	0	0	1	1	1	1	0	0	0	1	0	1
XP_004251358	0.140179	0.140179			0.135936	0.135936			0.352804	0.352804	0.182798	0.182798	0.184652	0.184652	0.129743	0.114203	0.228691	0.16435	0.144946	0.144946	0.071366	0.071366	0.175869	0.1502125	0.102832	0.102832			0.136209	0.136209			0.123132	0.123132							0.143492	0.139004	0.159034	0.159034	0.085482	0.069541			0.122691	0.122691	0.131622	0.076121	0	1	0	0	0	1	1	0	1	1	1	0	0	1	0	0	0	0	1	0	0	0	1	0	0	1
XP_004251361					0.127985	0.127985									0.120739	0.105127	0.196348	0.143701	0.156082	0.156082			0.199058	0.1601835	0.12824	0.12824							0.121233	0.121233							0.089215	0.072903	0.162186	0.162186					0.121865	0.121865	0.133791	0.110351	0	0	0	0	0	0	0	0	1	0	0	0	0	0	0	0	0	0	0	0	0	0	0	0	0	1
XP_004251365			0.286156	0.286156									0.149491	0.149491					0.310123	0.310123							0.257038	0.257038									0.246088	0.1922015	0.101798	0.101798			0.102522	0.102522			0.173642	0.173642			0.162743	0.162743	0	0	0	0	0	0	0	1	1	0	1	1	1	0	0	0	0	0	0	1	0	0	0	0	0	1
XP_004251370	0.315737	0.315737					0.092046	0.0859695	0.282738	0.282738	0.246338	0.246338			0.088694	0.082149	0.059959	0.059805			0.216309	0.216309	0.08568	0.08072	0.119277	0.06998			0.221577	0.221577			0.08837	0.085354	0.071437	0.071437	0.077951	0.061649	0.077031	0.0701225	0.197345	0.146768			0.201272	0.201272			0.081224	0.081224	0.400572246	0.400572246	1	1	1	1	0	1	1	0	0	1	0	1	0	1	0	0	1	1	1	1	0	1	1	1	1	1
XP_004251371																																																																														1
XP_004251375	0.59257	0.59257	0.164132	0.164132	0.372016	0.372016	0.289988	0.289988	0.434944	0.434944	0.561453	0.561453	0.517756	0.517756	0.299234	0.299234	0.295907	0.295907	0.434524	0.434524	0.385942	0.385942	0.212617	0.212617	0.176511	0.176511	0.36759	0.36759	0.597624	0.597624	0.23809	0.23809	0.268392	0.268392			0.302491	0.302491	0.356546	0.3312075	0.282962	0.282962	0.422442	0.422442	0.470168	0.433842	0.130611	0.130611	0.270033	0.270033			1	1	1	1	1	1	1	1	1	1	1	1	1	1	1	1	1	1	1	1	1	1	1	1	1	0
XP_004251377	0.295192	0.295192	0.119601	0.119601			0.123159	0.123159	0.343832	0.343832	0.283039	0.283039	0.241683	0.241683	0.099544	0.099544	0.155044	0.155044	0.225703	0.225703	0.194782	0.194782	0.075001	0.075001	0.121164	0.121164							0.088443	0.088443			0.14676	0.14676	0.115082	0.115082			0.112945	0.112945	0.191432	0.191432	0.151342	0.151342	0.104512	0.104512	0.134630405	0.134630405	0	0	0	0	0	1	1	0	1	1	1	0	0	1	0	0	0	0	0	0	0	0	1	0	0	1
XP_004251378	0.575865	0.464172							0.27108	0.27108	0.490009	0.475935	0.425859	0.425859					0.522483	0.522483									0.447888	0.4154925											0.401884	0.401884									0.417832	0.308058	0	1	0	0	0	1	1	0	1	1	1	0	0	0	0	0	0	0	0	0	0	0	0	0	0	1
XP_004251380	0.367031	0.3391925			0.153253	0.1481945	0.150967	0.1429905	0.310044	0.310044	0.300672	0.300672					0.156398	0.156398	0.500986	0.500986	0.380474	0.380474																							0.406602	0.406602							0	0	0	0	0	0	1	0	1	0	0	0	0	0	0	0	0	0	0	0	0	0	0	0	0	1
XP_004251382	0.422148	0.356734							0.622053	0.5565535	0.405262	0.395725	0.405112	0.373585					0.493909	0.493909									0.518787	0.425946											0.38858	0.38858									0.71499	0.330397	0	0	0	0	0	1	1	0	1	1	1	0	0	0	0	0	0	0	0	0	0	0	0	0	0	1
XP_004251383	0.46569	0.3973405									0.445596	0.404202	0.438336	0.376541					0.647581	0.637218									0.509495	0.4316895											0.490846	0.490846									0.597114	0.294008	0	0	0	0	0	0	0	0	0	0	0	0	0	0	0	0	0	0	0	0	0	0	0	0	0	1
XP_004251384	0.443446	0.3907295									0.4351	0.421251	0.516206	0.376053					0.621601	0.613507									0.514541	0.4183765											0.41772	0.41772									0.478876	0.3873975	0	0	0	0	0	0	0	0	1	0	0	0	0	0	0	0	0	0	0	0	0	0	0	0	0	1
XP_004251393	0.31319	0.31319			0.108468	0.108468	0.172838	0.172838	0.401079	0.401079	0.300583	0.300583			0.212384	0.1635285	0.088076	0.088076	0.29541	0.29541	0.268745	0.268745	0.325838	0.325838	0.291451	0.291451			0.241543	0.241543	0.453147	0.1595795	0.199091	0.199091	0.106912	0.106912	0.289141	0.289141	0.272939	0.272939	0.146098	0.146098			0.264874	0.2638885	0.141307	0.141307	0.300937	0.300937	0.227920548	0.227920548	1	1	1	1	1	1	1	0	1	1	1	1	1	1	0	0	1	1	1	1	1	1	1	1	1	1
XP_004251402	0.254233	0.254233			0.14534	0.14534	0.126817	0.126817	0.355263	0.355263	0.251715	0.251715	0.297623	0.297623			0.178254	0.178254	0.245104	0.245104	0.136085	0.136085			0.197777	0.197777			0.158288	0.158288									0.085715	0.085715	0.206765	0.206765											1	1	0	0	1	1	1	0	1	1	1	1	0	1	0	0	1	1	1	0	0	0	0	1	0	0
XP_004251404	0.158358	0.158358							0.205479	0.205479	0.257972	0.2326135	0.268752	0.2592415					0.280726	0.2469955	0.26062	0.26062																			0.16054	0.16054			0.206687	0.206687					0.228805	0.1748	0	0	0	0	0	1	1	0	1	1	1	0	0	1	0	0	0	0	0	0	0	0	0	0	0	1
XP_004251408	0.210859	0.1378895	0.105006	0.105006	0.074908	0.074908			0.24537	0.24537	0.273229	0.273229			0.07387	0.07387	0.095827	0.095827			0.252506	0.252506	0.048005	0.048005	0.096958	0.0888885	0.098689	0.098689	0.290003	0.290003	0.086942	0.086942	0.050543	0.050543			0.153712	0.1486965	0.092957	0.092957	0.092565	0.092565	0.099974	0.099974	0.3125	0.253749	0.090106	0.0740885	0.050438	0.050438	0.143778027	0.143778027	0	1	1	1	0	1	1	0	0	1	1	1	0	1	0	0	1	1	1	0	0	1	1	1	1	1
XP_004251412	0.369398	0.341126	0.155571	0.153567					0.362981	0.362981					0.181473	0.085316	0.153132	0.144183	0.31495	0.31495			0.237263	0.093587	0.139637	0.0937795							0.126033	0.079512							0.146886	0.123105	0.131429	0.131429			0.093104	0.0895205	0.083626	0.083626	0.601699	0.601699	0	0	0	0	0	0	1	0	1	1	0	0	0	0	0	0	0	0	0	0	0	0	0	0	0	1
XP_004251418																																																																														1
XP_004251419	0.25079	0.242477					0.2243	0.168437	0.742739	0.742739	0.272661	0.272661	0.310689	0.3026055			0.189531	0.164658							0.183247	0.1783225	0.150862	0.145109	0.243482	0.238033							0.196771	0.196771	0.169826	0.169826	0.20619	0.1852755	0.117238	0.117238			0.099521	0.099487			0.340451249	0.340451249	0	0	0	0	0	0	1	0	0	0	0	0	0	0	0	0	0	0	0	0	0	0	0	0	0	1
XP_004251430	0.179089	0.179089							0.407143	0.407143	0.262745	0.2314895	0.323976	0.271969					0.481532	0.291127	0.19244	0.1786625							0.080588	0.080588									0.192822	0.192822													0	1	0	0	0	1	1	0	1	1	1	1	0	1	0	0	0	0	0	0	0	0	0	0	0	0
XP_004251432	0.379872	0.379872	0.199779	0.177051	0.140102	0.140102	0.185353	0.185353	0.153425	0.153425	0.527144	0.527144			0.205665	0.205665	0.143593	0.143593	0.269939	0.269939	0.275614	0.275614	0.121826	0.121826	0.196663	0.196663	0.152482	0.152482	0.274776	0.274776			0.161616	0.161616			0.158908	0.158908	0.212938	0.212938	0.114099	0.114099			0.244179	0.237513			0.12337	0.12337			1	1	1	1	1	1	1	0	1	1	0	1	0	1	1	1	1	1	1	1	1	1	1	1	1	0
XP_004251433	0.126058	0.126058					0.097658	0.097658	0.106908	0.106908	0.125331	0.125331	0.133414	0.133414			0.080032	0.080032	0.189	0.189	0.183543	0.183543			0.112782	0.112782			0.146128	0.146128							0.078238	0.078238	0.104065	0.104065	0.120626	0.120626			0.203313	0.1798695					0.151102548	0.151102548	1	1	0	0	0	1	1	0	1	1	1	1	0	1	0	0	1	1	1	1	0	0	1	1	0	1
XP_004251436	0.316072	0.316072			0.186949	0.186949	0.207905	0.181169	0.32853	0.32853	0.315868	0.315868	0.33274	0.33274			0.210677	0.210677	0.275995	0.275995	0.160595	0.160595			0.27725	0.237827			0.245523	0.245523							0.224393	0.224393	0.112129	0.112129	0.254106	0.254106					0.152781	0.152781			0.255163728	0.255163728	1	1	0	0	1	1	1	0	1	1	1	1	1	1	0	0	1	1	1	1	0	0	0	1	0	1
XP_004251437	0.339122	0.339122			0.083168	0.083168	0.159474	0.159474	0.307359	0.307359	0.342732	0.342732	0.346631	0.346631	0.081272	0.081272	0.189237	0.189237	0.378453	0.378453	0.35188	0.35188	0.082618	0.082618	0.192286	0.1700675	0.136905	0.136905	0.325862	0.325862			0.142871	0.142871			0.219025	0.219025	0.224931	0.151287	0.187869	0.187869			0.356347	0.3548995	0.105146	0.104074	0.081009	0.081009	0.26480599	0.26480599	0	1	0	0	0	1	1	0	1	1	1	0	0	1	0	0	0	0	0	0	0	0	1	0	0	1
XP_004251441	0.389853	0.389853							0.191011	0.191011									0.10952	0.10952							0.365541	0.20097	0.208923	0.199698													0.164074	0.113634							0.130192	0.101413	0	1	0	0	0	0	1	0	1	1	0	0	0	0	0	0	0	0	0	0	0	0	0	0	0	1
XP_004251443	0.133	0.133	0.210602	0.210602	0.163025	0.163025	0.103703	0.103703	0.354839	0.354839	0.140752	0.140752	0.259287	0.259287	0.269837	0.2244255	0.160474	0.160474	0.244111	0.1876755	0.155867	0.155867	0.226606	0.226606	0.128471	0.128471	0.207176	0.207176	0.506257	0.506257			0.165836	0.165836			0.185156	0.185156	0.155763	0.155763	0.080696	0.080696	0.335782	0.330349					0.219369	0.219369			1	1	1	1	1	1	1	1	1	1	1	1	0	1	1	1	1	1	1	1	0	1	0	1	1	0
XP_004251445	0.179132	0.179132							0.134538	0.134538			0.160733	0.160733					0.177112	0.177112	0.206312	0.206312			0.186664	0.186664					0.180908	0.180908									0.215419	0.163202			0.236308	0.223412	0.130748	0.130748			0.279857	0.211987	0	0	0	0	0	0	1	0	1	1	1	0	0	0	0	0	0	0	0	0	0	0	0	0	0	1
XP_004251446									0.337539	0.337539	0.180941	0.180941							0.248593	0.248593	0.341896	0.341896			0.320392	0.320392			0.225187	0.225187	0.28005	0.28005									0.279424	0.277603					0.120274	0.120274					0	1	0	0	0	1	1	0	1	0	0	0	0	1	0	0	0	0	0	0	0	0	0	0	0	1
XP_004251447	0.188055	0.188055	0.116344	0.116344	0.078091	0.078091	0.054289	0.054289	0.141264	0.141264	0.184187	0.184187	0.256924	0.256924			0.056252	0.056252	0.164292	0.164292	0.114935	0.114935	0.072007	0.072007	0.073342	0.073342	0.125902	0.125902	0.089031	0.089031	0.080093	0.079013	0.070183	0.070183			0.083304	0.083304	0.116553	0.0849985	0.066528	0.066528	0.088598	0.087696			0.106802	0.0045685	0.071985	0.071985	0.097261885	0.097261885	1	1	1	0	1	1	1	0	1	1	1	1	0	1	0	0	1	1	1	1	0	1	0	1	1	1
XP_004251448	0.09571	0.09571	0.060831	0.060831	0.054665	0.054665	0.052974	0.049529	0.07438	0.07438	0.096774	0.096774			0.099203	0.099203	0.097782	0.097782	0.671001	0.671001	0.182654	0.182654	0.099178	0.099178	0.094374	0.094374	0.058608	0.058608	0.198972	0.198972			0.112017	0.112017			0.102491	0.102491	0.133507	0.094587	0.083639	0.083639	0.066363	0.066363	0.229894	0.150114	0.051765	0.051765	0.069571	0.069571			1	1	1	1	1	1	1	1	1	1	0	1	1	1	1	1	1	1	1	1	0	1	1	1	1	0
XP_004251449	0.345775	0.345775	0.237268	0.237268	0.139212	0.098626	0.112494	0.112494	0.073654	0.073654	0.334021	0.334021	0.262731	0.262731			0.124566	0.124566	0.137736	0.137736	0.335595	0.335595			0.157931	0.157931	0.244449	0.218516	0.236457	0.236457	0.133439	0.107814					0.162878	0.162878	0.086881	0.083504	0.100184	0.100184	0.163085	0.163085			0.113522	0.112703			0.156042	0.156042	1	1	0	0	1	1	1	1	1	1	1	1	1	1	0	0	1	1	1	1	1	0	0	1	0	1
XP_004251452	0.264123	0.264123	0.113971	0.0952725	0.172925	0.156136	0.108944	0.108944	0.547009	0.547009	0.255487	0.255487	0.227542	0.227542	0.133039	0.096053	0.142972	0.142972	0.365741	0.365741	0.193167	0.193167	0.115285	0.087788	0.137858	0.1256495	0.08932	0.08932	0.161737	0.161737			0.059341	0.059305			0.140248	0.140248	0.126305	0.126305	0.141646	0.141646	0.08266	0.08266	0.189565	0.1878365	0.06304	0.0612445	0.115902	0.0893585	0.132968411	0.132968411	0	1	0	0	0	1	1	0	1	1	1	0	0	1	0	0	0	0	0	0	0	0	1	0	0	1
XP_004251454	0.334543	0.334543			0.292581	0.227195			0.561702	0.561702	0.288325	0.288325			0.281937	0.1981065	0.225854	0.225854	0.559006	0.559006	0.255901	0.255901	0.378743	0.2356015	0.218152	0.164217			0.407302	0.407302			0.331817	0.2300225			0.211513	0.211513	0.115227	0.115227	0.235165	0.235165			0.262656	0.2564365			0.391897	0.201623			0	1	1	1	1	1	1	0	1	1	0	1	0	1	0	0	1	1	1	1	0	1	1	1	1	0
XP_004251472	0.165682	0.165682			0.079825	0.079825	0.051162	0.051162	0.032172	0.032172	0.181344	0.181344	0.247832	0.247832	0.141965	0.092187	0.069899	0.069899	0.117496	0.117496	0.141166	0.141166	0.100659	0.100659	0.094526	0.069136			0.147171	0.147171							0.158167	0.158167	0.143197	0.098652	0.120109	0.120109					0.094486	0.090255	0.079659	0.079659	0.177528	0.099174	0	1	0	0	0	1	1	0	1	1	1	0	0	1	0	0	0	0	0	0	0	0	0	0	0	1
XP_004251474			0.112001	0.112001					1.313043	1.313043			0.29056	0.29056					0.266732	0.266732							0.110535	0.110535													0.170393	0.170393	0.113497	0.113497	0.326523	0.301616	0.097653	0.097653			0.177632	0.173951	0	0	0	0	0	0	1	0	1	0	1	0	0	0	0	0	0	0	0	0	0	0	1	0	0	1
XP_004251475																																																					1	1	1	1	1	1	1	1	1	1	1	1	1	1	1	1	1	1	1	1	1	1	1	1	1	0
XP_004251479	0.245375	0.245375	0.106305	0.106044	0.06451	0.06451	0.087486	0.067705	0.231076	0.231076	0.247651	0.247651			0.128524	0.0771085	0.118797	0.1185375	0.19802	0.19802	0.241461	0.241461	0.144119	0.099286	0.159252	0.1177095	0.098859	0.098859	0.191277	0.191277	0.093793	0.093793	0.143729	0.064974			0.101005	0.0866125	0.123755	0.095372	0.12146	0.12146	0.103282	0.103282	0.299134	0.259969	0.077775	0.063275	0.149201	0.0887015	0.13413506	0.13413506	1	1	1	1	1	1	1	1	1	1	0	1	1	1	1	1	1	1	1	1	1	1	1	1	1	1
XP_004251481																																																					1	1	1	1	1	1	1	0	1	1	1	1	1	1	1	1	1	1	1	1	1	1	1	1	1	0
XP_004251483	0.357858	0.357858							0.13577	0.13577	0.330408	0.330408	0.435254	0.435254					0.211314	0.211314	0.328974	0.328974							0.387175	0.387175							0.146512	0.146512							0.320057	0.3105	0.206353	0.206353			0.362451283	0.362451283	0	1	0	0	0	1	1	0	1	1	1	0	0	1	0	0	0	0	0	0	0	0	1	0	0	1
XP_004251490			0.229408	0.1875755	0.091152	0.091152			0.111748	0.111748					0.093495	0.0851835			0.160907	0.160907	0.12392	0.12392	0.090774	0.083369			0.283084	0.146847	0.091348	0.091348	0.145227	0.137807	0.084836	0.082637							0.169538	0.169538	0.157935	0.157935	0.12392	0.1093075	0.124236	0.123254	0.088486	0.083578	0.107528	0.107122	0	1	1	1	0	0	1	0	1	0	0	0	0	1	0	0	1	0	1	0	0	1	1	0	1	1
XP_004251495					0.234867	0.183491	0.104766	0.104766	0.295	0.295			0.248138	0.248138	0.117404	0.114437	0.119514	0.119514	0.237179	0.231012	0.183185	0.183185	0.112436	0.1106855	0.211536	0.17334			0.220463	0.220463			0.216338	0.1662055			0.169297	0.169297			0.176255	0.176255					0.168631	0.144312	0.190666	0.151121			0	1	0	0	0	0	1	0	1	0	1	0	0	1	0	0	0	0	0	0	0	0	0	0	0	1
XP_004251512	0.173551	0.173551	0.279105	0.272207	0.082274	0.082274			0.136555	0.136555	0.173551	0.173551			0.101252	0.089681	0.092463	0.092463	0.141166	0.141166			0.093013	0.093013	0.145485	0.1450535	0.248191	0.141839	0.122509	0.122509	0.147347	0.1381655	0.091888	0.0896305			0.131111	0.1218045			0.069067	0.066015	0.153202	0.153202			0.106798	0.1039885	0.093005	0.093005	0.306133	0.11638	0	1	0	0	0	1	1	0	1	1	0	0	0	0	0	0	0	0	0	0	0	0	0	0	0	1
XP_004251520	0.1864	0.1864			0.034699	0.034699			0.026316	0.026316	0.175075	0.175075			0.051511	0.045363	0.0757	0.0757	0.258142	0.258142	0.146612	0.146612	0.094979	0.066461	0.091903	0.084531	0.091051	0.091051	0.150879	0.150879	0.055693	0.055693	0.070225	0.054442			0.069713	0.069713	0.098465	0.0732315	0.043497	0.043497	0.073142	0.073142	0.163929	0.157223	0.095231	0.095231	0.081023	0.061493			0	1	1	1	1	1	1	1	1	1	0	1	1	1	1	0	1	1	1	1	1	1	1	1	1	1
XP_004251530	0.478182	0.478182	0.103747	0.103747	0.068644	0.068644	0.16336	0.148516	0.382114	0.382114	0.220034	0.220034	0.387917	0.387917	0.21741	0.1736735	0.157489	0.157489	0.629579	0.629579	0.176613	0.176613	0.067177	0.067177	0.097145	0.097145	0.099134	0.099134	0.225167	0.225167	0.201	0.201	0.092134	0.092134			0.118939	0.118939	0.159988	0.159988			0.072819	0.072819	0.190556	0.186964	0.107514	0.1009515	0.057111	0.057111	0.257728803	0.257728803	0	1	0	0	0	1	1	0	1	1	1	0	0	1	0	0	0	0	0	0	0	0	1	0	0	1
XP_004251535	0.095632	0.095632					0.093554	0.093554	0.149254	0.149254	0.092486	0.092486	0.084248	0.084248	0.162297	0.1552755	0.117542	0.117542	0.096533	0.096533	0.081313	0.081313	0.158532	0.158532	0.132566	0.1146255			0.079354	0.079354	0.086253	0.086253	0.164933	0.164933			0.12542	0.12542	0.091152	0.091152	0.075507	0.075507			0.081421	0.077339	0.073578	0.073578	0.141811	0.141811			0	1	0	0	0	1	1	0	1	1	1	0	0	1	0	0	0	0	0	0	0	0	1	0	0	1
XP_004251541					0.075804	0.075804	0.055563	0.055563	0	0					0.081663	0.04977	0.03217	0.03217	0.089024	0.089024	0.103616	0.103616	0.075752	0.075752	0.087168	0.087168					0.106514	0.089133	0.068891	0.068891			0.067992	0.067992	0.071333	0.071333	0.057466	0.057466	0.062148	0.062148	0.1115	0.107558	0.09826	0.09826	0.078562	0.078562	0.137412775	0.137412775	1	0	1	1	1	0	1	1	1	0	0	1	1	1	0	0	1	1	1	1	1	1	1	1	1	1
XP_004251555	0.263388	0.263388			0.076223	0.076223	0.089847	0.089847	0.207692	0.207692	0.282169	0.282169	0.195019	0.195019	0.142873	0.117852	0.201927	0.201927	0.231588	0.231588	0.21188	0.21188	0.162747	0.161621	0.082211	0.0821935			0.241085	0.241085	0.051097	0.051097	0.106266	0.0979745			0.155452	0.155452	0.112087	0.0967595	0.10157	0.10157	0.093955	0.093955	0.213472	0.212084	0.099528	0.0944475	0.198371	0.145224			1	1	1	1	1	1	1	1	1	1	1	1	1	1	0	0	1	1	1	1	1	1	1	1	1	0
XP_004251562	0.102094	0.102094	0.10422	0.0950405	0.115709	0.115709	0.085559	0.085559	0.198113	0.198113	0.105697	0.105697	0.19018	0.1398825			0.12708	0.12708	0.12824	0.12824	0.198871	0.180377			0.128764	0.128764	0.136827	0.136827	0.126953	0.126953	0.602268	0.222619					0.135239	0.135239	0.107806	0.105155	0.102945	0.102945	0.092966	0.0900445	0.200651	0.160577	0.077339	0.077339			0.148567781	0.148567781	0	1	0	0	1	1	1	0	1	1	1	0	0	1	0	0	0	0	0	0	1	0	1	0	0	1
XP_004251565			0.045736	0.045736					0.061758	0.061758					0.043982	0.026041							0.029596	0.029596			0.034822	0.034822	0.088405	0.0735515			0.022295	0.022295							0.042866	0.042866	0.054575	0.054575			0.052179	0.049607	0.02679	0.02679			0	1	1	1	0	0	1	1	0	0	0	0	1	0	1	1	1	0	1	0	0	1	0	0	1	0
XP_004251569	0.272463	0.272463			0.168728	0.168728	0.171401	0.171401	0.267606	0.267606	0.23403	0.23403			0.232146	0.2141245	0.190582	0.190582	0.156818	0.156818	0.196059	0.1922995	0.234132	0.234132					0.209018	0.209018	0.230366	0.2089995	0.187191	0.187191			0.088989	0.088989	0.199041	0.199041	0.111665	0.111665	0.167237	0.1555415	0.200756	0.1665365	0.168212	0.168212	0.203253	0.203253			1	1	0	0	1	1	1	0	1	1	0	1	0	1	0	0	1	0	1	1	0	0	1	1	0	1
XP_004251575	0.052485	0.052485	0.110962	0.110962	0.066382	0.066382	0.053588	0.053588	0.143302	0.143302	0.058575	0.058575	0.064239	0.064239	0.077557	0.077557	0.038823	0.038823	0.074914	0.074914	0.067621	0.067621	0.067944	0.067944	0.048025	0.048025	0.158623	0.158623	0.105238	0.0923465	0.101723	0.101102	0.087125	0.087125			0.032224	0.032224	0.046732	0.046732	0.0837	0.0837	0.108097	0.108097	0.045142	0.045142	0.079906	0.079906	0.086143	0.086143	0.11974	0.1106095	1	1	1	1	1	1	1	1	1	1	1	1	1	1	1	0	1	1	1	1	1	1	1	1	1	1
XP_004251587	0.197977	0.197977	0.142065	0.142065					0.134328	0.134328	0.557406	0.557406			0.136683	0.114509	0.142735	0.142735			0.190217	0.190217	0.162505	0.1390305	0.152115	0.152115			0.147002	0.147002	0.166137	0.166137	0.104642	0.104642			0.175765	0.175765	0.071392	0.071392	0.158381	0.158381	0.681418	0.357341	0.185743	0.170354	0.179564	0.176861			0.141462	0.141462	0	1	1	1	0	1	1	0	0	1	0	1	1	1	0	0	1	1	1	1	0	1	1	1	1	1
XP_004251595	0.192829	0.192829	0.22923	0.22923	0.195425	0.195425	0.157874	0.157874	0.264574	0.264574	0.207778	0.207778	0.295142	0.295142	0.142639	0.114942	0.210526	0.210526	0.288333	0.288333	0.261494	0.261494	0.206359	0.206359	0.188492	0.188492	0.193712	0.193712	0.298718	0.2721555			0.211713	0.211713			0.126053	0.1149645	0.12362	0.12362	0.226698	0.226698	0.148633	0.148633	0.261494	0.2490945	0.237202	0.237202	0.194899	0.194899	0.183925307	0.183925307	1	1	1	1	1	1	1	0	1	1	1	1	1	1	0	0	1	1	1	1	1	1	1	1	1	1
XP_004251608	0.317852	0.317852			0.043466	0.043466			0.170213	0.170213	0.185032	0.185032	0.180433	0.180433	0.179998	0.153242	0.119982	0.119982	0.212876	0.212876	0.198625	0.198625	0.162334	0.0787175	0.120692	0.120692			0.132524	0.132524	0.066819	0.066819	0.137126	0.128391			0.129572	0.129572			0.183385	0.183385			0.226269	0.21395	0.130377	0.130377	0.128281	0.1171305	0.251714	0.109965	0	1	1	1	1	1	1	0	1	1	1	0	1	1	0	0	1	1	1	1	1	1	1	1	1	1
XP_004251609			0.128214	0.128214	0.081063	0.081063	0.084949	0.084949	0.478261	0.478261	0.306499	0.306499	0.311367	0.311367	0.068183	0.068183	0.120124	0.119029	0.132701	0.132701	0.258166	0.248485	0.061109	0.061109	0.072008	0.056604	0.113127	0.113127	0.236392	0.236392	0.110888	0.110888	0.057407	0.057407			0.060073	0.060073	0.075228	0.075228	0.080963	0.080963	0.144143	0.144143	0.277188	0.2485315	0.088825	0.088825	0.062697	0.062697	0.13564199	0.13564199	1	1	1	1	1	1	1	1	1	0	1	1	1	1	0	0	1	1	1	1	1	1	1	1	1	1
XP_004251615																																																					1	1	1	1	1	1	1	1	1	1	1	1	1	1	1	1	1	1	1	1	1	1	1	1	1	0
XP_004251619	0.159607	0.159607	0.13819	0.13819	0.070741	0.070741	0.174329	0.160338	0.038168	0.038168	0.1644	0.1644	0.205234	0.205234	0.213618	0.213618	0.100381	0.100381			0.180441	0.1781775	0.188375	0.1489525	0.123453	0.1209045	0.140005	0.140005	0.108021	0.108021	0.112603	0.100656	0.165168	0.165168					0.11613	0.091601	0.135912	0.135912			0.174965	0.150917			0.216257	0.216257	0.198033	0.1243965	0	0	0	0	0	0	1	0	0	0	0	0	0	0	0	0	0	0	0	0	0	0	0	0	0	1
XP_004251620	0.108585	0.108585	0.136297	0.136297	0.066479	0.066479	0.154488	0.1193465	0.115232	0.115232	0.119573	0.119573	0.117024	0.117024	0.089298	0.089298	0.087683	0.087683			0.156425	0.147525	0.106014	0.0980575	0.14814	0.104649	0.144401	0.144401	0.099636	0.099636	0.103882	0.093806	0.122894	0.122894					0.123398	0.1145665	0.100733	0.100733			0.147875	0.137519			0.09908	0.09908	0.17253	0.1291505	0	1	0	0	0	1	1	0	0	1	1	0	0	1	0	0	1	0	1	0	0	0	1	0	0	1
XP_004251621	0.137683	0.137683	0.080827	0.07752	0.038079	0.038079	0.052301	0.052301	0	0	0.084018	0.084018			0.070655	0.0611835	0.06919	0.06919	0.033333	0.033333	0.204694	0.204694	0.080658	0.070145	0.078714	0.078714	0.071213	0.071213	0.117473	0.117473			0.06496	0.0560465			0.021252	0.021252	0.060596	0.060596	0.054687	0.054687	0.060982	0.060982	0.038509	0.038509	0.055529	0.052672	0.071629	0.0585015	0.086705	0.082679	1	1	1	1	1	1	1	0	1	1	0	1	0	1	0	0	1	1	1	1	0	1	1	1	1	1
XP_004251627	0.268239	0.268239	0.061241	0.059015	0.053935	0.053935	0.038901	0.038901	0.090426	0.090426	0.099108	0.099108	0.117988	0.117988	0.091519	0.091519	0.05813	0.05813			0.103416	0.103416	0.046647	0.046647	0.064904	0.064904	0.062184	0.062184	0.115113	0.115113	0.25489	0.25489	0.050728	0.050728			0.079487	0.079487	0.050603	0.050603	0.075737	0.075737	0.047607	0.047607	0.109649	0.106658	0.077494	0.077494	0.078972	0.078972	0.189196164	0.189196164	1	1	1	1	1	1	1	1	0	1	1	1	1	1	1	1	1	1	1	1	1	1	1	1	1	1
XP_004251639	0.222529	0.222529			0.101745	0.101335			0.305755	0.305755	0.210191	0.210191	0.25891	0.25891			0.26738	0.2420205	0.229809	0.229809	0.189169	0.188947			0.229509	0.2212055			0.205684	0.205684	0.119046	0.1166125							0.247739	0.207879	0.235785	0.162187			0.199459	0.188696	0.161667	0.1152845			0.150971268	0.150971268	0	1	0	0	1	1	1	0	1	1	1	1	1	1	0	0	1	1	1	0	1	0	1	1	0	1
XP_004251642	0.071355	0.041544	0.114307	0.114307	0.04167	0.04167	0.068449	0.068449	0.083004	0.083004	0.050993	0.050993	0.069951	0.069951	0.097616	0.096364	0.073365	0.073365	0.043676	0.043676	0.058462	0.058462	0.115668	0.115668	0.082275	0.082275			0.060193	0.060193	0.063468	0.0607415	0.102642	0.102642			0.069684	0.069684	0.055342	0.0466625	0.041278	0.041278	0.096016	0.096016	0.068038	0.0636825	0.062749	0.032718	0.106525	0.106525	0.146402607	0.146402607	1	1	1	1	1	1	1	1	1	1	1	1	1	1	0	1	1	1	1	1	1	1	1	1	1	1
XP_004251643																																																					1	1	1	1	1	1	1	1	1	0	1	1	1	1	1	1	1	1	1	1	1	1	1	1	1	0
XP_004251644																																																					1	1	1	1	1	1	1	1	1	1	1	1	1	1	1	1	1	1	1	1	1	1	1	1	1	0
XP_004251648	0.23645	0.23645	0.098635	0.096245	0.079214	0.0747135	0.126535	0.1261725	0.06338	0.06338	0.231973	0.231973	0.16302	0.16302	0.166667	0.1627035	0.16377	0.16377	0.18593	0.18593	0.23122	0.2110095	0.148162	0.128361	0.106658	0.106658	0.081246	0.081246	0.175521	0.170309	0.09843	0.09843	0.169271	0.157292			0.154282	0.1187295	0.106626	0.106626	0.101228	0.101228	0.131853	0.131853	0.215177	0.194594	0.183295	0.1377215	0.148929	0.136718			1	1	1	1	1	1	1	1	1	1	1	1	1	1	1	1	1	1	1	1	1	1	1	1	1	0
XP_004251655	0.185723	0.185723			0.077175	0.077175	0.091938	0.091938	0.093264	0.093264	0.271204	0.271204	0.144086	0.144086	0.100278	0.100278	0.092196	0.081002	0.112342	0.112342	0.093488	0.093488	0.115338	0.115338					0.099123	0.099123	0.117534	0.117534	0.11427	0.11427			0.063111	0.063111	0.047559	0.047559	0.09197	0.09197			0.103625	0.098186	0.111409	0.111409	0.125018	0.125018			1	1	1	1	1	1	1	0	1	1	1	1	1	1	0	0	1	0	1	1	1	1	1	1	1	0
XP_004251660	0.15321	0.15321	0.064211	0.062963	0.061286	0.061286	0.118227	0.118227	0.398649	0.398649	0.153362	0.153362	0.214507	0.214507	0.124667	0.094178	0.124633	0.124633	0.127049	0.127049	0.149099	0.149099	0.111198	0.101065	0.114048	0.1112045	0.060571	0.060571	0.130289	0.111611	0.062676	0.062676	0.068749	0.0563155			0.06144	0.06144	0.094585	0.094585	0.04889	0.04889	0.06072	0.06072	0.176397	0.156615	0.066641	0.066641	0.112776	0.101222	0.080291971	0.080291971	0	0	0	0	0	0	1	0	1	0	0	0	0	1	0	0	0	0	0	0	0	0	1	0	0	1
XP_004251679	0.195915	0.190729	0.063251	0.0617595	0.041247	0.041247	0.071833	0.071833	0	0	0.170585	0.170585	0.142231	0.142231	0.162229	0.146224			0.135379	0.135379	0.178571	0.178571	0.127397	0.127397	0.09431	0.09431	0.064359	0.064359	0.130851	0.130851			0.092434	0.092434			0.061653	0.061653	0.089627	0.089627	0.082803	0.082803	0.056162	0.056162	0.245494	0.224379	0.048541	0.048541	0.114911	0.114911	0.040656306	0.040656306	1	1	1	1	0	1	1	0	1	1	1	1	1	1	0	0	1	1	1	1	0	1	1	1	1	1
XP_004251684																																																																														1
XP_004251685
XP_004251692	0.018349	0.018349	0.034347	0.0340875	0.022156	0.022156	0.029682	0.027193	0.033272	0.033272	0.011568	0.011568	0.204255	0.204255	0.038108	0.0374515	0.029055	0.029055	0	0	0.030391	0.030391	0.040837	0.0382345	0.149383	0.03708	0.031683	0.031683	0.067263	0.067263	0.073874	0.073874	0.034987	0.034987	0.047028	0.044823	0.037718	0.037718	0.035382	0.035382	0.024979	0.024979	0.030906	0.030906	0.048682	0.0455695	0.034682	0.034682	0.042343	0.037087			1	1	1	1	1	1	1	1	1	1	1	1	1	1	1	1	1	1	1	1	1	1	1	1	1	0
XP_004251695	0.267997	0.267997			0.223003	0.223003			0.565217	0.565217	0.239812	0.239812			0.26961	0.155182	0.198453	0.198453	0.283422	0.283422	0.14317	0.14317	0.188681	0.14527	0.166574	0.166574			0.123336	0.123336			0.162862	0.131539			0.157492	0.157492	0.126635	0.1034035	0.11396	0.11396			0.151917	0.151917	0.121166	0.121166	0.170557	0.136346	0.085942	0.085942	0	1	0	0	0	1	1	0	1	1	0	0	0	1	0	0	0	0	0	0	0	0	1	0	0	1
XP_004251701	0.129801	0.129801	0.132472	0.132472	0.055185	0.055185	0.114148	0.0817825	0.067164	0.067164	0.135167	0.135167	0.177548	0.1650315	0.114706	0.106857	0.064938	0.064938	0.069592	0.069592	0.150626	0.150626	0.095457	0.088141	0.10397	0.0930105			0.13049	0.13049	0.06084	0.06084	0.114118	0.1101045			0.091994	0.091994	0.107209	0.10571	0.067182	0.067182	0.07735	0.07735	0.137931	0.137931	0.101982	0.101982	0.095729	0.0920655	0.215088	0.137767	0	1	0	0	0	1	1	0	1	1	1	0	1	1	0	0	1	0	0	0	0	0	1	0	0	1
XP_004251704	0.171356	0.171356	0.066112	0.062152	0.133286	0.133286					0.234929	0.234929							0.306604	0.306604	0.233875	0.233875					0.058345	0.058345			0.041571	0.041571									0.09488	0.09488	0.080093	0.0725525	0.258394	0.249882					0.229473386	0.140445066	0	0	0	0	1	1	0	1	1	1	0	0	0	1	1	1	1	0	1	0	1	0	1	0	0	1
XP_004251705	0.209582	0.209582							0.277937	0.277937	0.230748	0.230748	0.334628	0.334628	0.133288	0.132305	0.214016	0.214016	0.24878	0.24878	0.19943	0.19943	0.126301	0.126301	0.239329	0.239329					0.584689	0.179002	0.130124	0.130124					0.245034	0.182037	0.0995	0.0995	0.360797	0.360797					0.135685	0.135685	0.138605487	0.138605487	0	0	0	0	0	1	1	0	1	1	1	0	0	1	0	0	0	0	0	0	0	0	0	0	0	1
XP_004251710	0.420541	0.420541	0.071182	0.069146	0.056738	0.056738	0.037499	0.037499	0.152318	0.152318	0.413534	0.413534			0.054184	0.0489			0.229481	0.229481			0.049509	0.0463305	0.062162	0.05285	0.062833	0.062833	0.23494	0.23494			0.049525	0.046254					0.105203	0.102819			0.066182	0.066182			0.113832	0.0985255	0.058736	0.050641	0.287253809	0.287253809	0	0	0	0	0	0	1	0	1	0	0	0	0	0	0	0	0	0	0	0	0	0	0	0	0	1
XP_004251716			0.159723	0.159723			0.170974	0.170974	0.06841	0.06841					0.206133	0.175224	0.206646	0.206646			0.395941	0.32732	0.101251	0.101251	0.195613	0.195613			0.278286	0.278286			0.182991	0.182991			0.106957	0.106957	0.072891	0.072891	0.131105	0.131105	0.2953	0.2953	0.395941	0.334096	0.150501	0.150501	0.159475	0.159475			1	1	1	1	0	0	1	1	0	0	0	1	1	1	0	1	1	1	1	1	0	1	1	1	1	0
XP_004251737	0.066397	0.066397	0.048011	0.042886	0.045789	0.045789			0.090226	0.090226	0.05914	0.05914	0.095968	0.095968	0.034848	0.0326335	0.032345	0.032345	0.073479	0.073479	0.08499	0.08499	0.043701	0.043701			0.122157	0.122157	0.062384	0.062384			0.050331	0.0476575							0.036853	0.036853	0.066598	0.066598	0.084296	0.0824525	0.055071	0.048124	0.048659	0.048659	0.071477	0.0421295	0	1	0	0	0	1	1	0	1	1	1	0	0	1	0	0	0	0	0	0	0	0	1	0	0	1
XP_004251752	0.50139	0.323899	0.44841	0.44841	0.078743	0.078743			0.281553	0.281553	0.4883	0.468407	0.133653	0.133653			0.146085	0.146085	0.151631	0.151631	0.153819	0.153819	0.135888	0.135888	0.132041	0.118056	0.177645	0.177645	0.182253	0.182253	0.235674	0.205197	0.108174	0.108174			0.12927	0.12927	0.092541	0.092541	0.165867	0.165867	0.211304	0.145983	0.168748	0.1489205	0.157969	0.157969	0.119762	0.119762	0.319840686	0.180364066	0	1	1	0	1	1	1	1	1	1	1	1	1	1	1	1	1	1	1	1	1	1	1	1	1	1
XP_004251762																																																					1	1	1	1	1	1	1	0	1	1	1	1	1	1	1	1	1	1	1	1	1	1	1	1	1	0
XP_004251768	0.113999	0.113999	0.064017	0.064017					0.078947	0.078947	0.110985	0.110985	0.124097	0.124097					0.100775	0.100775	0.129526	0.129526					0.076496	0.053164	0.101375	0.101375													0.060367	0.060367			0.035406	0.032789			0.082432	0.082432	0	1	0	0	0	1	1	0	1	1	1	0	0	1	0	0	0	0	0	0	0	0	0	0	0	1
XP_004251774	0.105843	0.105843	0.349273	0.217661	0.054205	0.054205	0.11245	0.11245	0.037152	0.037152	0.113223	0.113223	0.145125	0.145125			0.098011	0.098011	0.086562	0.086562	0.130488	0.130488			0.130657	0.1237465	0.103689	0.103689	0.216691	0.1911195	0.123574	0.123574					0.093964	0.093964	0.054915	0.054915	0.073578	0.073578	0.134731	0.116956	0.082098	0.082098	0.158985	0.1139075			0.133107454	0.124677268	1	1	0	0	1	1	1	1	1	1	1	1	1	1	1	1	1	1	1	1	1	0	1	1	0	1
XP_004251790																																																					1	1	1	1	1	1	1	0	1	1	1	1	1	1	1	1	1	1	1	1	1	1	1	1	1	0
XP_004251794	0.542441	0.542441	0.12988	0.12988					0.341176	0.341176	0.423378	0.423378	0.34223	0.34223	0.158871	0.1115915			0.470588	0.470588	0.338576	0.338576	0.166827	0.166827					0.333333	0.333333			0.196716	0.196716							0.110312	0.110312					0.186205	0.097137	0.204854	0.173999	0.227097768	0.179523157	0	1	1	1	0	1	1	0	1	1	1	0	1	1	0	1	1	0	1	0	0	1	0	0	1	1
XP_004251819	0.217498	0.217498	0.112323	0.112323					0.263844	0.263844	0.207347	0.207347	0.254959	0.254959	0.185467	0.185467	0.173134	0.173134	0.213115	0.213115	0.224702	0.224702	0.096545	0.096545	0.191236	0.191236	0.227544	0.227544					0.180228	0.180228			0.130027	0.130027	0.179141	0.179141	0.207804	0.176253			0.286022	0.260831	0.10001	0.091507	0.113773	0.113773	0.210227917	0.13360644	0	0	1	1	0	1	1	0	1	1	1	1	1	1	1	1	1	1	0	1	0	1	1	1	1	1
XP_004251827	0.144857	0.144857							0.784946	0.784946	0.142857	0.142857	0.157324	0.157324					0.372274	0.372274	0.113621	0.113621					0.216827	0.216827	0.06199	0.06199											0.207823	0.1637765	0.157381	0.149599	0.117807	0.096666					0.180804	0.148096	0	1	0	0	0	1	1	0	1	1	1	0	0	1	0	0	1	0	1	0	0	0	1	0	0	1
XP_004251828	0.068073	0.068073							0.491667	0.491667																	0.19394	0.19394											0.087522	0.070226	0.149883	0.120042	0.167215	0.153383	0.111565	0.111565					0.171159	0.1653365	0	0	0	0	0	0	1	0	0	1	0	1	0	0	0	0	1	0	1	0	0	0	1	0	0	1
XP_004251829	0.278368	0.278368							1.030303	1.030303	0.317733	0.317733	0.227904	0.227904	0.23252	0.1725025			0.24937	0.24937	0.218868	0.218868	0.28269	0.106597			0.223606	0.223606	0.296891	0.296891			0.308501	0.127087									0.198714	0.179504	0.229553	0.229553			0.338786	0.167289	0.331751	0.165643	0	1	1	1	0	1	1	0	1	1	1	0	0	1	0	0	0	0	0	0	0	1	1	0	1	1
XP_004251846	0.215493	0.215493	0.179104	0.1567155	0.106305	0.106305	0.137983	0.137983	0.894737	0.894737	0.224827	0.224827	0.564516	0.564516	0.159678	0.159678	0.113087	0.113087	0.336653	0.336653	0.284016	0.284016	0.163427	0.163427	0.100136	0.088256	0.163844	0.163844	0.325278	0.325278	0.141901	0.12253	0.134568	0.134568			0.170654	0.170654	0.096085	0.096085	0.197507	0.197507	0.087408	0.087408	0.302449	0.280168	0.186925	0.186925	0.144105	0.144105	0.120039	0.120039	1	1	1	1	0	1	1	0	1	1	1	1	0	1	0	0	1	1	1	1	0	1	1	1	1	1
XP_004251850					0.253374	0.181055	0.244003	0.153373	0.792135	0.792135	0.110273	0.110273	0.23211	0.23211	0.120047	0.120047	0.174506	0.174506	0.477212	0.3844395	0.357525	0.28085	0.144885	0.1288995	0.216266	0.1394715			0.150769	0.150769	0.248224	0.187261	0.177469	0.116888			0.278672	0.189588	0.235336	0.118736	0.197561	0.163413			0.309082	0.2598265	0.147187	0.123979	0.179175	0.152399	0.126076321	0.126076321	1	1	1	1	1	1	1	0	1	0	1	1	1	1	0	0	1	1	1	1	1	1	1	1	1	1
XP_004251856	0.261568	0.261568	0.249954	0.215088					0.728571	0.728571	0.430441	0.430441	0.25728	0.25728					0.180702	0.180702	0.237829	0.237829					0.187324	0.187324	0.269604	0.269604	0.144447	0.144447									0.092262	0.092262	0.100089	0.0998085	0.234401	0.2298075							0	1	0	0	0	1	1	0	1	0	1	0	0	1	0	0	1	0	1	0	0	0	1	0	0	1
XP_004251875																																																					1	1	1	1	1	1	1	1	1	1	1	1	1	1	1	1	1	1	1	1	1	1	1	1	1	0
XP_004251876			0.151904	0.151904	0.07928	0.07928	0.240852	0.240852	0.482353	0.482353	0.259368	0.259368	0.253558	0.253558	0.078919	0.078919	0.16525	0.16525	0.171501	0.171501	0.200962	0.200962	0.124994	0.124994	0.203815	0.203815	0.2826	0.2826	0.153061	0.153061	0.178022	0.178022	0.074286	0.074286	0.122597	0.122597	0.110767	0.110767	0.099527	0.099527	0.106295	0.106295	0.105595	0.1036065	0.200962	0.1864805	0.100363	0.100363	0.126482	0.126482			1	1	1	1	1	1	1	1	1	0	1	1	1	1	1	1	1	1	1	1	1	1	1	1	1	0
XP_004251883	0.15552	0.15552	0.057656	0.057656	0.064077	0.064077	0.086912	0.086912			0.154334	0.154334	0.183957	0.183957	0.058101	0.058101	0.067678	0.067678	0.047917	0.047917	0.136605	0.136605	0.050459	0.050459	0.075786	0.075786	0.0511	0.0511	0.114631	0.114631			0.058452	0.058452			0.073073	0.073073	0.031666	0.031666	0.046201	0.046201	0.067773	0.067773	0.097027	0.097027	0.045363	0.045363	0.057705	0.057705			1	1	1	1	1	1	0	1	1	1	1	1	1	1	1	1	1	1	1	1	0	1	1	1	1	0
XP_004251894			0.244802	0.148435	0.077667	0.077667	0.067514	0.067514	0.52967	0.52967			0.206525	0.206525	0.108033	0.100098	0.195378	0.14076	0.190172	0.190172	0.193356	0.193356	0.161441	0.161441	0.216585	0.216585	0.149172	0.149172	0.222762	0.222762	0.118247	0.110184							0.166887	0.164255	0.16906	0.16906	0.132751	0.132751	0.172016	0.172016	0.138378	0.131559	0.168319	0.168319	0.169939224	0.169939224	1	1	1	1	1	0	1	1	1	0	1	1	1	1	1	1	1	1	1	0	1	0	1	1	1	1
XP_004251900	0.511196	0.511196			0.177983	0.177983			0.179916	0.179916	0.316441	0.316441			0.089958	0.089958	0.14533	0.14533	0.329656	0.329656	0.339324	0.339324	0.096679	0.0953305	0.147758	0.1243135	0.244302	0.244302	0.403262	0.403262			0.063006	0.061235			0.141745	0.141745	0.175964	0.161542	0.139355	0.139355			0.352459	0.349567			0.073992	0.0661885	0.105379	0.096502	0	1	1	1	0	1	1	0	1	1	0	1	0	1	0	0	1	1	1	1	0	1	1	1	1	1
XP_004251911	0.077674	0.077674	0.1471	0.136403	0.078466	0.078466	0.060445	0.0601965	0.198511	0.198511	0.079952	0.079952	0.126181	0.126181	0.112164	0.1013995	0.131715	0.131715	0.116659	0.111824	0.075376	0.075376	0.111082	0.0951515	0.088215	0.088215	0.118042	0.118042	0.054062	0.054062	0.112702	0.112702	0.10092	0.09153			0.058624	0.058624	0.1407	0.1407	0.04743	0.047402			0.078338	0.078338	0.128093	0.124241	0.101553	0.097718	0.070078928	0.070078928	1	1	1	1	1	1	1	0	1	1	1	1	1	1	1	1	1	1	1	1	1	1	1	1	1	1
XP_004251915																																																					1	1	1	1	1	1	1	1	1	0	1	1	1	1	1	1	1	1	1	1	1	1	1	1	1	0
XP_004251917	0.349127	0.349127			0.479382	0.2390285	0.107034	0.107034	0.25	0.25	0.386034	0.386034	0.322508	0.322508	0.171207	0.171207	0.14836	0.14836	0.271886	0.271886	0.348677	0.348677	0.171537	0.171537	0.065618	0.065618			0.270618	0.270618	0.261296	0.205557	0.25424	0.25424	0.167657	0.167657	0.123883	0.123883	0.214629	0.173115	0.142226	0.142226			0.348677	0.326805	0.406263	0.321094	0.191992	0.191992			1	1	1	1	1	1	1	0	1	1	1	1	1	1	0	0	1	1	1	1	1	1	1	1	1	0
XP_004251939																																																					1	1	1	1	1	1	1	1	1	1	1	1	1	1	1	1	1	1	1	1	1	1	1	1	1	0
XP_004251960	0.054229	0.054229	0.095931	0.095931	0.052772	0.052772	0.031251	0.031251	0.017045	0.017045	0.054953	0.054953	0.060474	0.060474	0.053878	0.051464	0.058704	0.058704	0.040366	0.040366	0.058531	0.058531	0.053724	0.048093	0.038075	0.0368105	0.096405	0.096405	0.045784	0.0407785			0.054137	0.052943			0.027495	0.027495	0.053967	0.0491125	0.037092	0.037092			0.065329	0.065329	0.072073	0.058491	0.054184	0.051011	0.092541	0.079518	1	1	1	1	1	1	1	0	1	1	1	1	1	1	1	0	1	1	1	1	0	1	1	1	1	1
XP_004251962			0.093064	0.0930115	0.078756	0.078756			0.287037	0.287037	0.292308	0.292308	0.284255	0.284255	0.092482	0.092482			0.140545	0.140545	0.273048	0.273048	0.119536	0.119536			0.094139	0.0938745	0.231963	0.231963	0.032878	0.032878	0.127127	0.127127							0.138094	0.138094	0.121185	0.094462	0.271445	0.270065	0.061185	0.061185	0.123503	0.123503			0	1	1	1	1	1	1	1	1	0	1	0	1	1	1	1	1	0	1	0	1	1	1	0	1	0
XP_004251974			0.106109	0.106109	0.150969	0.150969	0.129909	0.129909	0.158416	0.158416	0.433305	0.433305	0.107387	0.107387	0.10223	0.10223	0.146747	0.119861	0.216216	0.216216	0.330228	0.292771	0.063744	0.063744	0.176212	0.1390555	0.095892	0.095892	0.197317	0.173948	0.213258	0.213258					0.138751	0.1224885	0.146569	0.1152545	0.164798	0.164798	0.190148	0.190148	0.31886	0.31886	0.08571	0.08571	0.135386	0.135386			1	1	1	1	1	1	1	1	1	0	1	1	1	1	1	1	1	1	1	1	1	0	1	1	1	0
XP_004251975			0.158346	0.158346	0.109758	0.109758	0.1113	0.1113	0.452261	0.452261	0.413866	0.413866	0.201864	0.201864			0.095496	0.095496	0.202268	0.202268	0.196862	0.196862			0.136403	0.136403	0.109919	0.109919	0.316689	0.316689	0.124251	0.124251					0.063396	0.063396	0.085227	0.085227	0.111874	0.111874	0.142685	0.142685	0.147071	0.1442815	0.067249	0.067249					1	1	0	0	1	1	1	1	1	0	1	1	1	1	1	1	1	1	1	1	1	0	1	1	0	0
XP_004251978			0.050198	0.050198	0.026585	0.026585	0.038773	0.038773	0.27907	0.27907					0.060263	0.060263	0.069767	0.069767	0.414938	0.414938			0.077549	0.077549	0.080443	0.0785635	0.048382	0.048382	0.139909	0.1373515	0.111641	0.111641	0.08077	0.08077			0.064496	0.064496	0.116815	0.0749285	0.065802	0.065802	0.051383	0.051383	0.156585	0.155944	0.032958	0.032958	0.072266	0.072266	0.106307	0.106307	1	1	1	1	1	0	1	1	1	0	0	1	1	0	1	1	1	1	1	1	1	1	1	1	1	1
XP_004251981			0.140279	0.1370715	0.195497	0.195497	0.123505	0.123505	0.520661	0.520661	0.233223	0.233223	0.508591	0.359119	0.222619	0.1904965	0.235001	0.235001			0.255304	0.255304	0.166864	0.164095	0.199365	0.1683675	0.139624	0.139624	0.258014	0.258014			0.180708	0.155259			0.167778	0.167778	0.187771	0.187771	0.258808	0.258808	0.135469	0.1260255	0.37225	0.313777	0.194322	0.194322	0.205938	0.1714735	0.239785855	0.239785855	0	1	0	0	0	1	1	0	0	0	1	0	0	1	0	0	0	0	0	0	0	0	1	0	0	1
XP_004251996			0.124857	0.119285	0.110747	0.110747	0.059836	0.059836	0.209607	0.209607					0.118435	0.096797	0.099314	0.099314	0.199773	0.199773			0.129993	0.106293	0.146231	0.086511	0.135751	0.135751					0.123205	0.099299			0.113817	0.113817	0.092072	0.092072			0.131808	0.131808	0.262787	0.252565	0.172011	0.1538905	0.136208	0.093098	0.100884244	0.100884244	0	0	0	0	0	0	1	0	1	0	0	0	0	0	0	0	0	0	0	0	0	0	1	0	0	1
XP_004252003	0.301	0.301			0.171108	0.171108			0.230769	0.230769	0.298464	0.298464	0.245276	0.245276	0.168089	0.11357	0.162572	0.162572	0.471646	0.471646			0.140072	0.124105	0.197595	0.1711795			0.332076	0.332076	0.131622	0.131622	0.182038	0.182038			0.218814	0.218814	0.101373	0.101373							0.113755	0.110504	0.160628	0.138973	0.201796514	0.120884442	0	1	1	1	1	1	1	0	1	1	1	1	1	0	0	0	0	1	1	1	1	1	0	1	1	1
XP_004252013																																																					1	1	1	1	1	1	1	0	0	1	0	1	0	1	0	0	1	1	0	1	0	1	1	1	1	0
XP_004252014	0.33078	0.33078	0.063987	0.063987	0.035016	0.035016			0.371134	0.371134	0.398323	0.38465	0.433919	0.431571					0.409781	0.409781	0.263866	0.263866					0.059349	0.059349	0.256992	0.256992											0.133753	0.133753	0.071192	0.071192	0.263866	0.2112235	0.099427	0.099427					0	1	0	0	1	1	1	1	1	1	1	0	1	1	1	1	1	0	0	0	1	0	1	0	0	0
XP_004252015			0.118227	0.118227	0.095053	0.095053	0.101906	0.0812715	1.239437	1.239437	0.399481	0.399481	0.331109	0.331109	0.135374	0.135374	0.090474	0.090474			0.182565	0.182565	0.082822	0.082822	0.120235	0.1006495	0.164975	0.164975	0.393722	0.3872805	0.265078	0.1882	0.193901	0.193901			0.037538	0.037538	0.115156	0.115156	0.191312	0.1173245	0.292097	0.174801	0.244191	0.2113565	0.183814	0.179019			0.107039389	0.107039389	1	1	0	1	0	1	1	1	0	0	1	1	1	1	0	0	1	1	1	1	1	1	1	1	1	1
XP_004252016			0.060238	0.060238	0.086447	0.086447	0.163359	0.096974	0.2	0.2	0.406427	0.406427	0.469784	0.469784	0.279156	0.067362	0.086698	0.086698			0.157972	0.157972	0.149827	0.078585	0.078069	0.0762615	0.062889	0.062889	0.135277	0.135277	0.064744	0.064744	0.142269	0.065428			0.055491	0.055491	0.067958	0.067958	0.06046	0.06046	0.068246	0.068246	0.195964	0.177982	0.046948	0.046948	0.148814	0.083509			1	1	1	1	1	1	1	1	0	0	1	1	1	1	1	1	1	1	1	1	1	1	1	1	1	0
XP_004252017			0.07216	0.071395	0.027973	0.027973	0.081779	0.081779	0	0			0.087112	0.087112	0.073405	0.073405	0.052203	0.052203	0.071315	0.071315	0.197779	0.197779	0.078505	0.078505			0.069817	0.069817	0.129103	0.129103	0.053243	0.053243	0.084309	0.084309			0.07722	0.07722	0.051688	0.051688	0.060473	0.060473	0.069162	0.069162	0.224987	0.2068905	0.044797	0.044797	0.069054	0.069054			1	1	1	1	1	0	1	1	1	0	1	1	1	1	1	1	1	0	1	1	1	1	1	1	1	0
XP_004252024	0.254435	0.254435					0.238062	0.2328145	0.266968	0.266968	0.286175	0.286175			0.114334	0.113214			0.180264	0.180264			0.227363	0.1711225	0.215154	0.190814							0.114668	0.112381	0.257381	0.257381					0.288	0.187532					0.183694	0.147415	0.113438	0.11241	0.316246742	0.315563038	1	0	1	1	0	1	1	0	1	1	0	0	1	0	0	0	1	1	1	0	0	1	0	0	1	1
XP_004252025																																																					0	1	0	0	0	1	1	0	1	1	1	0	0	0	0	0	0	0	0	0	0	0	0	0	0	0
XP_004252044																																																					0	1	0	0	0	0	1	0	1	0	1	0	0	1	0	0	0	0	0	0	0	0	0	0	0	0
XP_004252059	0.156552	0.156552	0.122154	0.122154	0.06972	0.06972	0.132157	0.104895			0.146184	0.146184			0.092529	0.092529	0.054523	0.054523			0.085808	0.085808	0.094131	0.0937705	0.052949	0.052864	0.137955	0.137955			0.101714	0.087167	0.085955	0.085955					0.065748	0.062678					0.085617	0.085242			0.090084	0.090084	0.179703	0.1126195	1	0	1	1	1	1	0	0	0	1	0	1	0	1	1	1	0	1	1	0	1	1	1	1	1	1
XP_004252061	0.313615	0.313615	0.812425	0.298143					0.259259	0.259259	0.361629	0.336838							0.575532	0.558522					0.250984	0.250984															0.280321	0.2345735									0.279978	0.147357	0	0	0	0	0	1	1	0	1	1	0	0	0	0	0	0	1	0	1	0	0	0	0	0	0	1
XP_004252067	0.411521	0.411521			0.149645	0.149645	0.201382	0.201382	0.197222	0.197222	0.383333	0.383333			0.244667	0.240671					0.360947	0.360947	0.217731	0.1931105	0.23422	0.23422			0.479029	0.479029	0.18896	0.18896	0.241648	0.2252695			0.217991	0.217991	0.245572	0.245572	0.199824	0.199824			0.395406	0.359064	0.204241	0.196405	0.267707	0.2336975	0.326425821	0.326425821	0	1	0	0	0	1	1	0	0	1	0	0	0	1	0	0	0	0	0	0	0	0	1	0	0	1
XP_004252070	0.143617	0.143617			0.053655	0.053655	0.044896	0.044896	0.293413	0.293413	0.186064	0.186064	0.162057	0.162057	0.093768	0.0788015	0.113238	0.113238	0.086772	0.086772			0.060849	0.060849	0.141877	0.1045725			0.168862	0.168862	0.145776	0.145776	0.058828	0.058828			0.142002	0.142002	0.044799	0.044799	0.104144	0.104144					0.097252	0.097252	0.060974	0.060974	0.172061826	0.172061826	1	1	1	1	1	1	1	0	1	1	1	1	1	0	0	0	1	1	1	1	1	1	0	1	1	1
XP_004252071																																																					0	0	0	0	0	0	1	0	0	0	0	0	0	0	0	0	0	0	0	0	0	0	0	0	0	0
XP_004252082	0.184562	0.184562	0.121807	0.117029	0.092294	0.0863765			0.35119	0.35119	0.266342	0.266342	0.188331	0.188331	0.175837	0.108874	0.140163	0.140163	0.255376	0.255376	0.205253	0.205253	0.110733	0.106499	0.080686	0.080686	0.144702	0.144702	0.111387	0.111387	0.139676	0.1202375	0.111885	0.106828					0.102971	0.089817	0.1207	0.119703	0.124077	0.124077			0.153575	0.153575	0.110077	0.100995	0.159797083	0.118315018	0	1	1	1	1	1	1	1	1	1	1	1	1	1	1	1	1	1	1	0	1	1	0	1	1	1
XP_004252098	0.275996	0.275996	0.126547	0.126547	0.077077	0.077077	0.066764	0.066764	0.292135	0.292135	0.266667	0.266667	0.264908	0.264908			0.160466	0.1553485	0.102564	0.102564	0.307037	0.307037	0.073076	0.073076	0.150752	0.147286	0.13772	0.13772	0.235441	0.235441	0.09985	0.09985	0.073292	0.073292			0.132126	0.132126	0.063916	0.063916	0.147606	0.147606	0.114085	0.108723	0.380682	0.380682	0.092153	0.092153	0.070494	0.070494	0.114526169	0.114526169	1	1	1	0	1	1	1	1	1	1	1	1	1	1	1	1	1	1	1	1	1	1	1	1	1	1
XP_004252105	0.287107	0.280109	0.167626	0.1387205	0.075434	0.075434	0.130708	0.113233	0.170507	0.170507	0.301377	0.2839675	0.271367	0.271367	0.17148	0.1714295	0.163534	0.163534	0.241162	0.241162	0.209972	0.209972	0.169436	0.169436	0.152596	0.1259085	0.16992	0.1374725	0.199249	0.199249	0.094627	0.0885845	0.15104	0.15104			0.103643	0.103643	0.169773	0.149365	0.152417	0.144934							0.173714	0.173714	0.375851	0.195761	0	0	0	0	0	0	1	0	1	0	0	0	0	0	0	0	0	0	0	0	0	0	0	0	0	1
XP_004252106	0.351094	0.3357615	0.10368	0.099038	0.083841	0.083841	0.156918	0.1462475	0.423841	0.423841	0.354253	0.3469565	0.428829	0.428829	0.17215	0.1683035	0.14935	0.14935	0.517611	0.517611	0.241433	0.241433	0.163974	0.163974	0.105068	0.0950825	0.143123	0.1229605	0.24039	0.24039	0.11229	0.100312	0.131502	0.131502			0.116595	0.116595	0.170908	0.140547	0.185688	0.1719835							0.172455	0.172455	0.156895887	0.156895887	1	1	1	1	1	1	1	0	1	1	1	1	0	1	0	0	1	1	1	1	0	1	0	1	1	1
XP_004252142	0.134284	0.134284	0.637548	0.4964685	0.175172	0.175172	0.237495	0.237495	0.291209	0.291209	0.145685	0.145685	0.23717	0.23717	0.310686	0.301407	0.331695	0.262054	0.4	0.4	0.220241	0.220241	0.307183	0.307183	0.364527	0.310837			0.254026	0.254026	0.280658	0.280658	0.362134	0.362134			0.253675	0.22602	0.243575	0.234236	0.275666	0.275666			0.197614	0.197614	0.421305	0.279691	0.26412	0.26412	0.637565	0.273499	1	1	1	1	0	1	1	0	1	1	1	1	0	1	0	0	1	1	1	1	0	1	1	1	1	1
XP_004252148																																																					0	0	0	0	0	0	0	0	0	0	1	0	0	0	0	0	0	0	0	0	0	0	0	0	0	0
XP_004252149																																																					0	0	0	0	0	0	0	0	0	0	0	0	0	0	0	0	0	0	0	0	0	0	0	0	0	0
XP_004252163
XP_004252174							0.168073	0.1595505	0.348837	0.348837			0.212963	0.212963	0.211534	0.211534	0.199104	0.151301	0.135667	0.135667			0.165875	0.165875	0.135304	0.123304							0.171738	0.171738			0.149614	0.1208625	0.140753	0.129448	0.105675	0.0966095							0.141604	0.141604	0.147087	0.136686	0	0	0	0	0	0	1	0	1	0	1	0	0	0	0	0	1	0	0	0	0	0	0	0	0	1
XP_004252175	0.130918	0.130918	0.165596	0.158189	0.121838	0.121838	0.183013	0.15163	0.291866	0.291866	0.130918	0.130918	0.114749	0.114749			0.147539	0.126285	0.084042	0.084042					0.218956	0.159486	0.184828	0.147268									0.23519	0.1595835	0.214198	0.120153			0.150316	0.140398			0.104423	0.1011445			0.201005	0.130666	0	0	0	0	0	1	1	0	1	1	1	0	0	0	0	0	0	0	1	0	0	0	0	0	0	1
XP_004252189					0.100889	0.100889	0.07819	0.0764555	0.111111	0.111111	0.227201	0.227201	0.124399	0.124399							0.137369	0.137369			0.071481	0.05845			0.152184	0.152184							0.054958	0.054958	0.087977	0.087977	0.076849	0.076849			0.155496	0.148886					0.07509291	0.07509291	1	1	0	0	0	1	1	0	0	0	1	1	0	1	0	0	1	1	1	1	0	0	1	1	0	1
XP_004252198			0.063869	0.063869	0.060185	0.060185	0.037958	0.037958	0.633333	0.633333					0.035995	0.035995	0.070237	0.070237					0.037061	0.037061	0.073197	0.072928	0.061996	0.061996			0.101704	0.101704	0.031519	0.031519			0.050776	0.050776	0.087481	0.087481	0.041384	0.041384	0.038213	0.038213	0.078156	0.078156	0.079931	0.079931	0.037642	0.037642			1	0	1	1	1	0	1	1	0	0	0	1	1	0	1	1	1	1	1	1	1	1	1	1	1	0
XP_004252203
XP_004252209	0.180227	0.180227			0.10085	0.10085	0.125528	0.0924455	0.196429	0.196429	0.175682	0.175682	0.145939	0.145939	0.061479	0.058319	0.100666	0.100666	0.143692	0.143692	0.24733	0.24733	0.056791	0.056739	0.137534	0.128459	0.088059	0.088059	0.146994	0.146994			0.077071	0.0680475			0.086081	0.086081			0.10458	0.10458			0.208656	0.2039965	0.070936	0.070936	0.060412	0.060412	0.180389692	0.180389692	0	1	0	0	0	1	1	0	1	1	1	0	0	1	0	0	0	0	0	0	0	0	1	0	0	1
XP_004252216			0.110297	0.1055765	0.043934	0.043934	0.037283	0.036576	0.205298	0.205298					0.049239	0.04758			0.09544	0.09544	0.12282	0.12282	0.048501	0.04265	0.026109	0.026109	0.111108	0.111108	0.113723	0.113723	0.067584	0.0675125	0.048882	0.044926			0.063285	0.063285	0.066504	0.066504	0.084639	0.084639	0.109629	0.102222	0.115844	0.115844	0.062726	0.057636	0.047809	0.045429	0.102664	0.0814	0	1	0	0	0	0	1	0	1	0	0	0	0	1	0	0	0	0	0	0	0	0	1	0	0	1
XP_004252227	0.315283	0.315283			0.23236	0.23236	0.202773	0.202773	0.73494	0.73494	0.315283	0.315283	0.245544	0.245544	0.179926	0.135369	0.220998	0.220998	0.352295	0.352295	0.251156	0.251156	0.325168	0.1728035	0.241951	0.241951			0.256285	0.256285			0.190062	0.123832	0.199839	0.172666	0.092033	0.092033	0.134729	0.134729	0.153811	0.153811			0.299242	0.275199	0.18991	0.18991	0.137926	0.090768	0.254930318	0.254930318	1	1	1	1	1	1	1	0	1	1	1	1	1	1	0	0	1	1	1	1	0	1	1	1	1	1
XP_004252231			0.193819	0.193819	0.146039	0.146039			0.613139	0.613139			0.39705	0.39705	0.165614	0.163706	0.181447	0.181447			0.217424	0.217424					0.107551	0.107551			0.150704	0.150704	0.110994	0.110994			0.135563	0.135563	0.128842	0.128842			0.218343	0.218343	0.299575	0.216134			0.145993	0.145993	0.317403709	0.317403709	0	0	0	0	0	0	1	0	0	0	1	0	0	1	0	0	0	0	1	0	0	0	1	0	0	1
XP_004252238	0.069368	0.069368	0.098832	0.098832	0.074351	0.074351	0.044358	0.044358	0.382609	0.382609	0.031304	0.031304	0.109227	0.109227	0.055926	0.055077	0.000993	0.000993	0.227632	0.227632	0.027465	0.027465	0.077217	0.05932	0.038242	0.0373995	0.131388	0.131388	0.048769	0.048769	0.255424	0.088	0.09179	0.09179			0.19393	0.19393	0.001881	0.001881	0.03743	0.03743	0.189826	0.189826	0.029434	0.0284495	0.057086	0.057086	0.086905	0.0690245			1	1	1	1	1	1	1	1	1	1	1	1	1	1	1	1	1	1	1	1	1	1	1	1	1	0
XP_004252240	0.156391	0.156391	0.233201	0.1896315	0.108902	0.108902	0.154516	0.154516	0.118705	0.118705	0.179793	0.179793	0.019153	0.019153	0.148676	0.148676	0.176641	0.176641	0.281081	0.281081	0.160305	0.160305	0.212754	0.212754	0.207158	0.207158	0.216735	0.216735	0.112089	0.112089	0.111551	0.111551	0.169418	0.169418			0.11595	0.11595	0.149366	0.149366	0.144186	0.144186	0.227792	0.227792	0.190245	0.175275	0.207479	0.1616885	0.135782	0.135782	0.133981	0.133981	1	1	1	1	1	1	1	0	1	1	1	1	1	1	0	0	1	1	1	1	1	1	1	1	1	1
XP_004252251			0.385211	0.385211	0.147909	0.147909	0.101695	0.101695	71	71	0.555058	0.555058	1.309912	1.309912	0.375864	0.256575	0.180567	0.180567			0.521509	0.521509	0.330453	0.241385	0.155525	0.155525	0.203309	0.203309	0.566163	0.566163	0.161014	0.161014	0.319096	0.2546965			0.198699	0.198699	0.2137	0.2137	0.195053	0.195053			0.587216	0.5632545	0.3487	0.3487	0.507168	0.372833			1	1	1	1	1	1	1	0	0	0	1	1	1	1	1	1	1	1	1	1	1	1	1	1	1	0
XP_004252255	0.242255	0.155371			0.105582	0.105582	0.086698	0.086698	0.394366	0.394366	0.226645	0.152086	0.247639	0.247639	0.063196	0.063196	0.069526	0.069526	0.346154	0.346154	0.182163	0.182163	0.055994	0.055994	0.094089	0.094089			0.190779	0.1730285	0.107382	0.107382	0.101218	0.101218			0.072409	0.072409	0.122021	0.1205375	0.059633	0.059633	0.176059	0.176059	0.233261	0.199697	0.043921	0.043921	0.05722	0.05722			1	1	1	1	1	1	1	1	1	1	1	1	1	1	0	0	1	1	1	1	1	1	1	1	1	0
XP_004252261									0.2567	0.2567					0.292809	0.1607805	0.168605	0.1460715	0.408389	0.329831	0.399523	0.399523	0.289991	0.270786	0.254724	0.2502075			0.261983	0.261983	0.163514	0.163514	0.29194	0.15988			0.281181	0.2605485	0.356765	0.315927	0.339637	0.2447785							0.267597	0.151229	0.421839	0.375254	0	1	0	0	0	0	1	0	1	0	0	0	0	1	0	0	0	0	0	0	0	0	0	0	0	1
XP_004252263	0.269947	0.269947	0.085755	0.085755	0.06976	0.06976	0.092092	0.0826875	0.583333	0.583333	0.278976	0.278976	0.241265	0.241265	0.06418	0.041242	0.087112	0.087112	0.271903	0.271903	0.220872	0.220872	0.045712	0.045712	0.08851	0.0814815	0.139369	0.139369	0.170876	0.170876			0.087774	0.087774			0.095797	0.095797	0.096528	0.096528	0.075525	0.075525	0.141756	0.141756	0.220872	0.2142245	0.093343	0.093343	0.05939	0.05939	0.149596895	0.149596895	0	1	0	0	0	1	1	0	1	1	1	0	0	1	0	0	0	0	0	0	0	0	1	0	0	1
XP_004252272	0.311907	0.311907			0.076699	0.057787	0.198298	0.161378			0.309506	0.309506	0.255302	0.255302	0.052859	0.051623	0.166033	0.160644	0.248241	0.248241	0.168219	0.168219	0.051381	0.051005	0.139601	0.138582			0.132964	0.129163	0.05415	0.05415	0.05274	0.0517035			0.163785	0.163785	0.120078	0.073387	0.114367	0.114367	0.060182	0.060182	0.201487	0.184853	0.171499	0.08026	0.058125	0.0547875	0.057210708	0.057210708	1	1	1	1	1	1	0	1	1	1	1	1	1	1	0	0	1	1	1	1	1	1	1	1	1	1
XP_004252275			0.133306	0.117369					0.103704	0.103704											0.108931	0.108931					0.129097	0.129097													0.098449	0.098449	0.052666	0.052666	0.124837	0.116884					0.131509267	0.131509267	0	0	0	0	0	0	1	1	0	0	0	0	0	1	1	1	1	0	1	0	0	0	1	0	0	1
XP_004252276																																																					1	1	0	0	1	0	1	1	1	0	1	0	0	1	0	0	1	1	1	1	1	0	1	1	0	0
XP_004252279	0.42973	0.42973			0.127989	0.127989	0.262832	0.262832			0.564955	0.564955	0.649133	0.5757395	0.15217	0.15217	0.179507	0.179507			0.497407	0.497407	0.105631	0.105631	0.148475	0.148475	0.163129	0.163129			1.042093	0.304608	0.151895	0.151895			0.230278	0.230278	0.221975	0.221975	0.249647	0.249647	0.202492	0.202492	0.349194	0.349194	0.149863	0.149863	0.107623	0.107623	0.688679245	0.528130386	1	0	1	1	1	1	0	1	0	1	1	1	1	1	1	0	1	1	1	1	1	1	1	1	1	1
XP_004252294	0.285211	0.285211	0.148763	0.148763					0.78481	0.78481	0.277807	0.277807	0.230582	0.230582					0.203257	0.203257	0.248206	0.240382			0.141184	0.141184	0.156607	0.15139	0.300605	0.240101	0.239467	0.129961					0.224756	0.1892215	0.162575	0.124516	0.222372	0.171826	0.147025	0.135924	0.270509	0.248206	0.113911	0.102165			0.044608783	0.044608783	0	1	0	0	0	1	1	0	1	1	1	0	0	1	0	0	0	0	0	0	0	0	1	0	0	1
XP_004252301									0.365385	0.365385	0.438482	0.438482	0.721827	0.721827			0.16184	0.16184			0.342435	0.342435			0.167532	0.1575065			0.490826	0.490826							0.172767	0.172767	0.14539	0.14539	0.153035	0.153035			0.372682	0.358167	0.068506	0.068506			0.286485	0.200213	0	1	0	0	0	1	1	0	0	0	1	1	1	1	0	0	1	1	1	1	1	0	1	1	0	1
XP_004252304			0.131085	0.131085	0.140983	0.140983			0.392027	0.392027									0.263469	0.263469	0.171435	0.171435			0.195001	0.195001	0.137318	0.137318													0.16785	0.16785	0.14428	0.14428							0.076643501	0.076643501	0	0	0	0	1	0	1	1	1	0	0	0	0	1	1	1	1	1	0	0	0	0	0	0	0	1
XP_004252320	0.160101	0.160101	0.138437	0.138437	0.100849	0.100849	0.098265	0.095661	0	0	0.160303	0.160303	0.145099	0.145099	0.116678	0.089502	0.073396	0.073396	0	0	0.110609	0.110609	0.128368	0.109201	0.063717	0.0592805			0.204213	0.1405265	0.28088	0.28088	0.09847	0.0982925			0.091297	0.091297	0.105484	0.098312	0.081682	0.081682	0.338314	0.258557	0.130452	0.130452	0.146196	0.146196	0.108771	0.101247	0.183096	0.126336	0	0	0	0	0	0	1	0	1	0	0	0	0	1	0	0	0	0	0	0	0	0	1	0	0	1
XP_004252323	0.233478	0.233478	0.075361	0.075361	0.097143	0.097143	0.054103	0.054103	0.31746	0.31746	0.239822	0.239822			0.061878	0.061878	0.121957	0.121957	0.152747	0.152747	0.191443	0.191443	0.074497	0.074497	0.055519	0.055519	0.079611	0.079611	0.17297	0.17297	0.07347	0.07347	0.074183	0.074183			0.055517	0.055517	0.090597	0.090597	0.096875	0.096875	0.074231	0.074231	0.31916	0.258876	0.060674	0.060674	0.036242	0.036242			1	1	1	1	1	1	1	1	1	1	0	1	1	1	1	1	1	1	1	1	1	1	1	1	1	0
XP_004252327					0.230368	0.166153	0.19949	0.1501115	0.465296	0.465296			0.153606	0.153606					0.207113	0.207113	0.164027	0.164027							0.160811	0.160811									0.147586	0.147586	0.222258	0.1577705			0.167203	0.160747					0.312952	0.166926	0	1	0	0	0	0	1	0	1	0	1	0	0	1	0	0	1	0	1	0	0	0	1	0	0	1
XP_004252346			0.254193	0.131186	0.038379	0.038379	0.079114	0.079114	0	0			0.063415	0.063415	0.112102	0.096398	0.105859	0.092509	0.05	0.05	0.035297	0.035297	0.071819	0.0706855	0.0326	0.0326	0.099978	0.099978			0.105452	0.084249	0.073709	0.0539185			0.107477	0.107477	0.037907	0.037907	0.046789	0.046789	0.091574	0.091574	0.035297	0.035297	0.001689	0.001689	0.107863	0.107863	0.003697	0.003697	1	0	1	1	1	0	1	0	1	0	1	1	1	1	0	0	1	1	0	1	0	1	1	1	1	1
XP_004252351					0.130078	0.130078	0.216108	0.1687655	0.628483	0.628483					0.143444	0.1302495	0.186511	0.186511	0.575163	0.575163	0.458868	0.458868	0.166402	0.156212	0.135709	0.135709	0.096339	0.096339	0.343145	0.343145			0.196836	0.196836			0.157008	0.157008	0.173291	0.173291	0.168638	0.168638	0.105458	0.104167	0.473519	0.473519	0.098029	0.098029	0.179387	0.1694215			0	1	0	0	0	0	1	0	1	0	0	0	0	1	0	0	0	0	0	0	0	0	1	0	0	1
XP_004252353			0.095866	0.095866	0.078548	0.078548	0.079079	0.079079	0.344444	0.344444	0.192902	0.192902	0.290337	0.290337	0.066092	0.066092	0.077527	0.077527	0.274611	0.274611	0.180696	0.180696	0.08749	0.08749	0.111369	0.111369	0.098282	0.098282	0.153226	0.153226			0.050556	0.050556			0.081665	0.081665	0.127383	0.127383	0.067427	0.067427	0.10124	0.10124					0.092681	0.092681			1	1	1	1	1	1	1	1	1	0	1	1	0	1	1	1	1	1	0	1	0	1	0	1	1	0
XP_004252371	0.344874	0.344874			0.063368	0.063368			0	0					0.112781	0.1102225	0.082958	0.082958			0.12467	0.12467	0.111766	0.1113475	0.075053	0.059869			0.118999	0.118999	0.054003	0.054003	0.110615	0.1075505			0.078991	0.078991	0.070303	0.070303	0.061692	0.061692			0.132273	0.123821			0.107317	0.1055455			0	1	1	1	1	0	1	0	0	1	0	1	0	1	0	0	1	1	1	1	1	1	1	1	1	0
XP_004252373	0.24508	0.238635	0.160996	0.134029			0.198905	0.196257	0.165441	0.165441	0.206787	0.206787	0.229978	0.229978	0.192807	0.1784725	0.08891	0.08891	0.190782	0.190782	0.23686	0.23686	0.20797	0.20797	0.100587	0.100587			0.264616	0.264616	0.131742	0.100479	0.198452	0.193734					0.153808	0.153808	0.158211	0.158211	0.201498	0.190608	0.334336	0.285068	0.169281	0.1608295	0.202341	0.202341	0.256293	0.160758	1	1	1	1	0	1	1	1	1	1	1	1	1	1	0	1	1	1	1	0	1	1	1	1	1	1
XP_004252374			0.096064	0.096064	0.078975	0.064032	0.078361	0.078361					0.345611	0.345611	0.071272	0.060622	0.092082	0.092082	0.438119	0.438119	0.26516	0.26516	0.05057	0.0491925	0.109689	0.0998965	0.098459	0.098459			0.423184	0.380226	0.062224	0.0594735			0.054789	0.054789	0.07114	0.07114	0.070058	0.070058	0.086211	0.086211	0.420617	0.3428885	0.101496	0.0830375	0.052426	0.05016	0.162848683	0.160244869	1	0	1	1	1	0	0	1	1	0	1	1	1	1	1	1	1	1	1	1	1	1	1	1	1	1
XP_004252378	0.149794	0.149794	0.062987	0.0626395	0.06513	0.06513	0.122331	0.1136125	0.118721	0.118721	0.151414	0.151414			0.103149	0.086038	0.086524	0.086524	0.157895	0.157895			0.126479	0.1117615	0.110408	0.105767	0.061532	0.061532	0.192761	0.167002			0.12056	0.107298			0.076344	0.076344	0.088403	0.086735	0.098415	0.098415	0.073148	0.073148			0.038947	0.038947	0.13019	0.1123585			0	1	0	0	0	1	1	0	1	1	0	0	0	0	0	0	0	0	0	0	0	0	0	0	0	1
XP_004252384	0.201844	0.1949855	0.090873	0.090873	0.166425	0.166425	0.153951	0.129732	0.146245	0.146245									0.132364	0.132364					0.169074	0.161999	0.08834	0.08834	0.256296	0.256296	0.078812	0.0780635							0.059587	0.059587	0.162635	0.145478	0.104955	0.104955			0.093223	0.0886			0.336038	0.284171	0	0	0	0	0	0	1	0	1	1	0	0	0	0	0	0	0	0	0	0	0	0	0	0	0	1
XP_004252396																																																					1	1	1	1	1	0	1	1	1	1	1	1	1	1	1	1	1	1	1	1	1	1	1	1	1	0
XP_004252404	0.283297	0.283297			0.182124	0.163935			0.423729	0.423729	0.296247	0.296247			0.129142	0.129142	0.20385	0.20385	0.296362	0.296362			0.085959	0.085959	0.209956	0.209956	0.179111	0.173313					0.122194	0.122194			0.132696	0.132696	0.174981	0.174981	0.141232	0.141232	0.392589	0.3240805					0.0853	0.0853	0.237762876	0.101283134	0	0	1	1	1	1	1	1	1	1	0	1	0	0	1	1	1	1	1	1	0	1	0	1	1	1
XP_004252410
XP_004252421
XP_004252427	0.301683	0.301683	0.158943	0.158943	0.100704	0.100704	0.143615	0.143615	0.82	0.82	0.298956	0.298956	0.281633	0.281633	0.112038	0.107675	0.198956	0.198956					0.180817	0.180817	0.188312	0.1399835	0.185813	0.1834855	0.20042	0.20042	0.135473	0.1164405	0.119749	0.119749			0.224156	0.224156	0.236754	0.1997455	0.16137	0.16137	0.11513	0.114503			0.126197	0.120075	0.132222	0.132222	0.122591	0.111164	0	1	0	0	0	1	1	0	0	1	1	0	0	0	0	0	1	0	0	0	0	0	0	0	0	1
XP_004252433
XP_004252434																	0.248272	0.239379	0.74921	0.74921	0.349122	0.349122			0.296866	0.296866			0.319427	0.299371	0.692218	0.211668					0.362448	0.314662	0.434577	0.2911365											0.568306	0.250205	0	1	0	0	0	0	0	0	1	0	0	0	0	1	0	0	0	0	1	0	0	0	0	0	0	1
XP_004252435	0.08787	0.08787											0.18061	0.18061					0.189453	0.163897	0.153039	0.153039					0.716229	0.47137	0.129664	0.124142													0.54643	0.360791	0.21979	0.21979					0.369829	0.27594	0	1	0	0	0	0	0	0	1	1	1	0	0	1	0	0	0	0	0	0	0	0	1	0	0	1
XP_004252436
XP_004252450
XP_004252474			0.208707	0.202008			0.290932	0.169048	0.268182	0.268182															0.282644	0.282217	0.566026	0.566026	0.26185	0.247825	0.204893	0.194125			0.336902	0.2711585	0.259921	0.259921			0.234871	0.234871	0.169646	0.169646			0.182204	0.1735315			0.399877	0.2176745	0	1	0	0	0	0	1	0	0	0	0	0	0	0	0	0	1	0	0	0	0	0	0	0	0	1
XP_004252482	0.708864	0.220368			0.380848	0.380848					0.225269	0.1981765	0.380802	0.380802			0.202098	0.202098									0.438482	0.3469235			1.130294	0.279392							0.405361	0.3641735					0.284865	0.284865	0.310929	0.305146			0.401794616	0.194433573	0	0	0	0	1	1	0	0	0	1	1	1	1	0	1	1	0	0	1	0	1	0	1	1	0	1
XP_004252499																																																					1	1	0	0	1	1	1	0	1	1	1	1	0	1	0	0	1	1	1	1	1	0	1	1	0	0
XP_004252509																																																					1	1	1	1	1	1	1	1	1	1	1	1	1	1	0	0	1	1	0	1	0	1	0	1	1	0
XP_004252512																																																					0	1	0	0	0	0	0	0	1	0	0	0	0	0	0	0	0	0	0	0	0	0	0	0	0	1
XP_004252518	0.178509	0.157157			0.090263	0.090263	0.116325	0.116325	0.120192	0.120192	0.174579	0.174579	0.178197	0.178197	0.105563	0.089115	0.152011	0.152011	0.087028	0.087028	0.152017	0.152017	0.12404	0.12404	0.077859	0.0738075			0.155138	0.155138	0.092194	0.092194	0.109427	0.109427			0.203091	0.203091	0.071622	0.071622	0.066007	0.066007			0.159953	0.128012	0.106592	0.097279	0.086588	0.086588			0	1	1	1	0	1	1	0	1	1	1	1	0	1	0	0	1	1	1	1	0	1	1	1	1	1
XP_004252520			0.071396	0.071396	0.060619	0.060619	0.048485	0.048485	0.275678	0.2263315					0.050156	0.050156	0.107769	0.107769	0.561519	0.310954			0.11475	0.1042295	0.073783	0.073783	0.282343	0.1760895			0.067376	0.067376	0.125434	0.088984	0.141147	0.141147	0.123086	0.123086	0.048359	0.0482325			0.10907	0.079607			0.082547	0.073265	0.107806	0.107806	0.153313081	0.153313081	1	0	1	1	1	0	1	1	1	0	0	1	1	0	1	1	0	1	1	1	1	1	0	1	1	1
XP_004252531	0.146152	0.146152									0.149914	0.149914	0.214174	0.181054					0.166352	0.166352	0.099307	0.095422							0.087649	0.0855275					0.123935	0.123935					0.141305	0.107975			0.102304	0.094008					0.160202	0.1261465	0	0	0	0	0	0	1	0	0	0	0	0	0	0	0	0	0	0	0	0	0	0	0	0	0	1
XP_004252532	0.205359	0.205359							0.341035	0.341035	0.211973	0.211973	0.25469	0.249548					0.358988	0.358988	0.121456	0.119462							0.11704	0.116859					0.129908	0.129908					0.145735	0.114149			0.118609	0.118169					0.408385	0.166503	0	1	0	0	0	1	1	0	1	1	1	0	0	1	0	0	1	0	1	0	0	0	1	0	0	1
XP_004252533	0.129435	0.129435							0.090598	0.090598	0.130854	0.130854	0.174421	0.165517					0.091896	0.091896	0.085302	0.082446							0.076403	0.073485					0.107665	0.107665					0.140874	0.084065			0.083979	0.080517					0.258349	0.1545625	0	0	0	0	0	0	1	0	0	0	0	0	0	0	0	0	0	0	0	0	0	0	0	0	0	1
XP_004252534					0.13196	0.13196	0.213457	0.213457	0.629921	0.629921			0.209696	0.209696	0.149249	0.142029	0.212432	0.212432	0.16824	0.16824	0.209794	0.209794	0.232317	0.232317	0.075022	0.075022	0.160854	0.160854	0.234518	0.209157	0.140728	0.124968	0.101721	0.101721			0.118117	0.118117	0.197494	0.1562295	0.209142	0.171336	0.156437	0.156437	0.231016	0.2085815			0.166837	0.166837	0.172269	0.172269	0	1	0	0	0	0	1	0	1	0	1	0	0	1	0	0	0	0	0	0	0	0	1	0	0	1
XP_004252539																																																					0	1	0	0	1	1	1	0	1	1	1	1	1	1	0	1	1	1	1	1	0	0	1	1	0	1
XP_004252555	0.167977	0.167977			0.070649	0.070649	0.082626	0.082626	0.344828	0.344828	0.167977	0.167977	0.229739	0.227379					0.393671	0.393671	0.120385	0.120385							0.148398	0.145655							0.131652	0.131652			0.0808	0.0808			0.125	0.122542					0.115996513	0.115996513	0	1	0	0	0	1	1	0	1	1	1	0	0	1	0	0	1	0	1	0	0	0	1	0	0	1
XP_004252562	0.202468	0.202468	0.105569	0.105569	0.087584	0.087584	0.153959	0.153959	0.041602	0.041602	0.235032	0.217982			0.061986	0.058841	0.059133	0.059133	0.090773	0.090773	0.208629	0.208629	0.080925	0.080925	0.171771	0.171771	0.088942	0.088942	0.216961	0.216961			0.058601	0.058601			0.059893	0.059893	0.144181	0.144181	0.078133	0.078133	0.090766	0.090766	0.209745	0.2077615	0.068318	0.068318	0.099866	0.099866			1	1	1	1	1	1	1	1	1	1	0	1	1	1	1	1	1	1	1	1	0	1	1	1	1	0
XP_004252573	0.154384	0.154384			0.255425	0.255425	0.08031	0.08031	0.267218	0.267218	0.153515	0.153515			0.156963	0.1384825	0.14777	0.14777	0.210811	0.210811	0.216182	0.216182	0.211048	0.163956	0.14504	0.144919					0.121988	0.111015	0.173438	0.1409535			0.129776	0.129776	0.127029	0.100929					0.229008	0.218585	0.190518	0.126812	0.166156	0.1340555	0.197020158	0.197020158	1	0	1	1	1	1	1	0	1	1	0	1	1	1	0	0	0	1	1	1	1	1	1	1	1	1
XP_004252583	0.175797	0.175797	0.127635	0.127635	0.070873	0.070873	0.009881	0.009881	0.129412	0.129412	0.179401	0.179401	0.199564	0.199564	0.069515	0.061759	0.067046	0.067046	0.18698	0.18698	0.105978	0.105978	0.066607	0.060028	0.050901	0.050576	0.138394	0.138394	0.094593	0.094593	0.082676	0.080439	0.06551	0.062844	0.077533	0.077533	0.040394	0.040394	0.096139	0.0954805	0.116281	0.116281	0.089638	0.0880585	0.107913	0.0990315	0.108016	0.099184	0.06692	0.059247	0.098737	0.08341	1	1	1	1	0	1	1	0	1	1	1	1	0	1	0	0	1	1	1	1	0	1	1	1	1	1
XP_004252589			0.119998	0.119998	0.149355	0.149355	0.182643	0.179257	0.165217	0.165217	0.202881	0.202881	0.26172	0.26172	0.120981	0.1200955	0.067682	0.067682	0.103196	0.103196	0.176436	0.176436	0.101184	0.101184	0.161023	0.161023	0.166532	0.1626185	0.213391	0.1667515			0.076629	0.076629			0.184893	0.184893	0.109053	0.109053	0.16911	0.16911	0.126907	0.119952	0.173991	0.173218	0.091749	0.091749	0.079022	0.077338			0	1	0	0	0	1	1	0	1	0	1	0	0	1	0	0	1	0	1	0	0	0	1	0	0	1
XP_004252606	0.233308	0.233308					0.067301	0.060585	0.340757	0.340757			0.299083	0.299083	0.217049	0.160344	0.147727	0.119043	0.18347	0.18347	0.243344	0.243344	0.079942	0.079942	0.187951	0.1675915			0.322857	0.2353335			0.128432	0.128432			0.15772	0.147861	0.108837	0.064204	0.169917	0.169917					0.08967	0.0865805	0.089298	0.089298	0.230126	0.177968	0	0	0	0	0	0	0	0	0	0	0	0	0	0	0	0	0	0	0	0	0	0	0	0	0	1
XP_004252607	0.256085	0.256085					0.112369	0.056825	0.196721	0.196721			0.256281	0.256281	0.214963	0.1569905	0.13403	0.1179845	0.159013	0.159013	0.229372	0.229372	0.082948	0.082948	0.160694	0.1538885			0.256299	0.1957445			0.07248	0.07248			0.152987	0.146561	0.142174	0.114282	0.0877	0.0877					0.091144	0.086174	0.103212	0.103212			1	1	1	1	0	0	1	0	1	1	1	1	1	1	0	0	1	1	1	1	0	1	0	1	1	1
XP_004252615	0.076874	0.076874	0.160586	0.1494405	0.093246	0.093246	0.070744	0.070744	0.098876	0.098876	0.078094	0.078094	0.149976	0.149976	0.211596	0.147149	0.109061	0.109061	0.22261	0.22261	0.169789	0.169789	0.238351	0.1596935	0.074589	0.0685585	0.138099	0.1345935	0.089763	0.089763	0.15319	0.107471	0.159299	0.120381			0.159206	0.159206	0.073079	0.073079	0.065567	0.065567	0.134043	0.131168	0.169789	0.1518745	0.124696	0.124013	0.212695	0.1489595	0.14123948	0.14123948	0	1	0	0	0	1	1	0	1	1	1	0	0	1	0	0	0	0	0	0	0	0	1	0	0	1
XP_004252616	0.057428	0.057428	0.054791	0.0526075	0.044753	0.0399175	0.072166	0.0628795	0	0	0.142891	0.142891			0.07117	0.047994	0.048324	0.048324	0.068638	0.068638	0.152094	0.152094	0.06751	0.058911	0.067589	0.056861	0.040748	0.040716	0.109698	0.109698			0.061586	0.06101			0.091594	0.091594	0.048897	0.046613			0.046797	0.046797	0.152094	0.1362025	0.069957	0.036761	0.084091	0.070413	0.036034	0.036034	0	0	0	0	0	1	1	0	1	1	0	0	0	1	0	0	0	0	0	0	0	0	1	0	0	1
XP_004252624	0.302806	0.302806					0.148183	0.148183	0.237736	0.237736	0.267064	0.267064					0.169061	0.169061	0.283912	0.283912	0.344432	0.344432			0.152705	0.1430925											0.080031	0.080031	0.165948	0.155318	0.125944	0.125944	0.161361	0.161361	0.330831	0.330831	0.091195	0.0785775					1	0	0	0	0	1	1	0	1	1	0	1	1	1	0	0	1	1	0	1	0	0	1	1	0	1
XP_004252634			0.134334	0.134334	0.079368	0.079368			0.087954	0.087954					0.084882	0.083341					0.121258	0.121258	0.082523	0.082523			0.137506	0.137506	0.097265	0.097265	0.101753	0.0972945	0.082298	0.082298					0.071207	0.069628	0.071904	0.0701315	0.171457	0.127111			0.106587	0.102812	0.081312	0.081312	0.116516	0.106608	0	1	1	1	1	0	1	0	0	0	0	1	1	1	0	0	1	0	1	0	1	1	0	0	1	1
XP_004252636					0.055005	0.055005			0.182796	0.182796			0.13127	0.13127	0.070062	0.070062	0.051681	0.051681	0.157033	0.157033	0.186107	0.186107	0.07001	0.07001			0.100774	0.100774	0.145981	0.145981	0.066812	0.066812	0.085037	0.085037			0.096051	0.096051	0.094364	0.094364			0.118759	0.1140845	0.208485	0.2056525	0.048993	0.048993	0.0925	0.0925	0.138880959	0.120569847	0	1	1	1	1	0	1	1	1	0	1	1	1	1	1	0	0	0	1	1	1	1	1	1	1	1
XP_004252645	0.217102	0.217102	0.15268	0.15268	0.072069	0.072069	0.069041	0.069041	0.618705	0.618705	0.247049	0.247049	0.255239	0.255239	0.12364	0.12364	0.092473	0.092473	0.186207	0.186207	0.241605	0.241605	0.109524	0.085885	0.140432	0.1256795	0.335685	0.2324215	0.17767	0.17767	0.252491	0.252491	0.073938	0.073938			0.120048	0.120048	0.166676	0.166676	0.152059	0.152059	0.186226	0.186226	0.214532	0.204375	0.080795	0.080795	0.072509	0.0722905	0.124504871	0.124504871	1	1	1	1	1	1	1	1	1	1	1	1	1	1	1	1	1	1	1	1	1	1	1	1	1	1
XP_004252651	0.31567	0.31567	0.122447	0.1213805	0.167258	0.167258	0.073303	0.073303	0.225806	0.225806	0.312246	0.312246	0.339641	0.339641	0.072109	0.072109	0.065261	0.065261	0.200188	0.200188	0.220614	0.220614	0.15049	0.15049	0.130948	0.130948	0.124575	0.121225	0.210547	0.210547	0.107711	0.1075505	0.124027	0.124027			0.114399	0.114399	0.112789	0.112789	0.077356	0.077356	0.124446	0.124446					0.113407	0.113407	0.232136829	0.178530406	1	1	1	1	1	1	1	1	1	1	1	1	0	1	1	1	1	1	1	1	1	1	0	1	1	1
XP_004252652	0.227357	0.227357					0.131219	0.058104					0.28275	0.28275	0.159546	0.1282875	0.096603	0.0793025	0.192029	0.192029	0.252252	0.252252	0.081379	0.081379	0.119371	0.109744			0.197388	0.1790545			0.163528	0.163528			0.120259	0.100918	0.079721	0.064278	0.144738	0.144738					0.084422	0.0781685	0.084764	0.084764	0.170872	0.1490125	0	0	0	0	0	0	0	0	1	0	0	0	0	0	0	0	0	0	0	0	0	0	0	0	0	1
XP_004252653	0.141274	0.141274	0.104568	0.101293			0.055335	0.055335	0.17037	0.17037	0.140881	0.140881	0.207694	0.207694			0.07721	0.07721	0.165094	0.165094					0.162179	0.162179	0.093401	0.093401	0.113591	0.1130615							0.054623	0.054623	0.063471	0.061658	0.085122	0.085122	0.090529	0.0901665			0.079138	0.079138			0.300262414	0.098207816	1	1	0	0	0	1	1	1	1	1	1	1	1	0	1	1	1	1	1	1	0	0	0	1	0	1
XP_004252657
XP_004252660																																																					1	1	1	1	1	1	1	1	1	1	1	1	1	1	1	1	1	1	1	1	1	1	1	1	1	0
XP_004252661	0.027933	0.027933	0.030402	0.0301055	0.053789	0.053789			0.269841	0.269841	0.096421	0.096421	0.025271	0.025271					0.020761	0.020761	0.027933	0.027933					0.029456	0.029456	0.0344	0.0344	0.036554	0.036554									0.046309	0.046309	0.029325	0.0278615	0.03238	0.030241					0.064201147	0.064201147	0	1	0	0	1	1	1	0	1	1	1	0	0	1	0	0	1	0	1	0	0	0	1	0	0	1
XP_004252664	0.097093	0.097093			0.042968	0.042968			0.253968	0.253968	0.202736	0.202736	0.203125	0.203125	0.085204	0.0828155	0.054036	0.054036	0.105882	0.105882	0.136892	0.136892	0.039179	0.039179					0.122734	0.122734			0.040997	0.040997			0.044186	0.044186							0.134945	0.134945	0.10196	0.0954565	0.038892	0.038892	0.07509291	0.07509291	0	1	1	1	1	1	1	0	1	1	1	0	1	1	0	0	0	0	1	1	0	1	1	1	1	1
XP_004252665					0.026994	0.026994	0.062737	0.057893	0	0					0.034555	0.03142	0.11189	0.0962005	0.016304	0.016304	0.096947	0.096947	0.045526	0.0365635	0.067779	0.060138			0.065247	0.065247	0.055493	0.0492335	0.041725	0.034426			0.090008	0.073266	0.057921	0.040913	0.064276	0.064276			0.121075	0.1080025	0.034969	0.0346145	0.032937	0.03035	0.027334	0.027334	1	1	1	1	1	0	1	0	1	0	0	1	1	1	0	0	1	1	1	1	0	1	1	1	1	1
XP_004252683																																																																														1
XP_004252689			0.188179	0.188179	0.094418	0.094418	0.165898	0.165898	0.449275	0.449275	0.722359	0.722359	0.321444	0.321444	0.14515	0.14515	0.076497	0.076497	0.309859	0.309859	0.382945	0.382945	0.172283	0.172283	0.103501	0.103501	0.086436	0.086436	0.292218	0.292218	0.086364	0.086364					0.111442	0.111442	0.145289	0.145289	0.102752	0.102752			0.386899	0.3689495			0.154875	0.154875			1	1	1	1	1	1	1	0	1	0	1	1	0	1	1	1	1	1	1	1	1	0	1	1	1	0
XP_004252692
XP_004252694	0.087173	0.087173							0.308571	0.308571	0.090744	0.090744	0.097747	0.097747	0.092705	0.08451	0.062894	0.062894	0.13615	0.13615	0.090569	0.090569	0.112376	0.091044	0.061773	0.060989			0.109742	0.109742			0.109555	0.094296					0.132748	0.132748	0.134068	0.134068					0.095772	0.095772	0.076734	0.075911	0.061156	0.061156	0	1	0	0	0	1	1	0	1	1	1	0	0	1	0	0	0	0	1	0	0	0	0	0	0	1
XP_004252698	0.154951	0.154951	0.115272	0.1067075	0.080491	0.080491	0.143723	0.143723	73	73	0.154951	0.154951	0.652817	0.652817	0.12524	0.092849	0.100061	0.100061	0.379135	0.379135	0.305005	0.305005	0.074411	0.0663895	0.090431	0.090431	0.107467	0.107467	0.13224	0.13224			0.087635	0.070161			0.075438	0.075438	0.052934	0.052934	0.040038	0.040038	0.077029	0.077029	0.191187	0.1744775	0.062542	0.062542	0.071933	0.0638425			1	1	1	1	1	1	1	1	1	1	1	1	1	1	1	1	1	1	1	1	0	1	1	1	1	0
XP_004252706
XP_004252715	0.116056	0.116056			0.080639	0.080639			0.304	0.304	0.1147	0.1147	0.15752	0.15752	0.074887	0.074887	0.138435	0.138435	0.09702	0.09702	0.146245	0.146245	0.067811	0.067811	0.147094	0.147094					0.163633	0.1586285	0.070777	0.070777	0.093855	0.08285			0.123895	0.123895	0.137061	0.137061			0.211245	0.1774585	0.09833	0.09833	0.196624	0.196624	0.215398	0.184122	0	0	1	1	1	1	1	0	1	1	1	1	1	1	0	0	1	1	1	0	0	1	1	1	1	1
XP_004252722	0.179883	0.179883			0.112371	0.1076285	0.15021	0.125194	0.334746	0.334746	0.178099	0.178099	0.240981	0.240981					0.256164	0.256164	0.192249	0.192249					0.146512	0.146512	0.192244	0.192244											0.09171	0.09171			0.19403	0.19403	0.070716	0.070356			0.154514	0.118432	1	1	0	0	1	1	1	0	1	1	1	0	1	1	0	0	1	0	0	0	0	0	1	0	0	1
XP_004252723	0.222626	0.222626	0.170111	0.1661805	0.09349	0.09349			0.287958	0.287958	0.189034	0.189034	0.207749	0.207749					0.23938	0.23938	0.143932	0.143932							0.148562	0.148562	0.077526	0.071127					0.148961	0.148961	0.091367	0.091367	0.167974	0.167974	0.100568	0.100568	0.151975	0.147392	0.073471	0.073471			0.083890093	0.083890093	0	1	0	0	0	1	1	0	1	1	1	1	0	1	0	0	1	0	1	1	0	0	1	0	0	1
XP_004252731	0.232065	0.232065	0.105015	0.104466	0.054654	0.054654	0.135051	0.135051	0.243386	0.243386	0.227385	0.227385	0.182757	0.182757	0.084206	0.070433	0.077838	0.077838	0.242142	0.242142	0.250998	0.250998	0.052507	0.0508495	0.099115	0.099115	0.119123	0.119123					0.053353	0.051746			0.091	0.091	0.107568	0.107568	0.140431	0.140431	0.196322	0.196322	0.25159	0.25159	0.071897	0.071897	0.05305	0.0517065	0.226855857	0.226855857	1	0	1	1	1	1	1	1	1	1	1	1	1	1	1	1	1	1	1	1	0	1	1	1	1	1
XP_004252739					0.072138	0.072138	0.036381	0.036381	0.034483	0.034483			0.092813	0.092813	0.140413	0.046693	0.076859	0.076859	0.016529	0.016529	0.104523	0.104523	0.165642	0.1187775	0.100273	0.093716			0.09076	0.09076	0.096925	0.096925	0.168099	0.118663			0.07514	0.07514	0.058233	0.058233	0.083918	0.083918	0.245573	0.245573	0.104523	0.09832	0.116246	0.116246	0.165904	0.122709	0.1206101	0.1206101	0	1	0	0	0	0	1	0	1	0	1	0	0	1	0	0	0	0	0	0	0	0	1	0	0	1
XP_004252746									0.477733	0.477733			0.394314	0.394314					0.331473	0.331473							0.401458	0.401458			0.214219	0.214219									0.179159	0.124431	0.330736	0.240902			0.125505	0.12486			0.288076	0.178364	0	0	0	0	0	0	1	0	1	0	0	0	0	0	0	0	0	0	0	0	0	0	0	0	0	1
XP_004252750	0.285606	0.285606			0.13335	0.13335	0.198184	0.198184	0.305747	0.305747	0.322889	0.322889	0.350515	0.350515	0.11735	0.1010405	0.14885	0.14885	0.349333	0.349333	0.244244	0.2265605	0.116775	0.116775	0.168316	0.168316	0.174175	0.174175	0.202016	0.202016	0.149647	0.136883	0.125786	0.125786			0.108837	0.108837	0.11499	0.1103005	0.190474	0.173662	0.156966	0.156966	0.274545	0.274545			0.147872	0.147872	0.582291	0.124846	0	0	0	0	0	0	1	0	1	0	1	0	0	0	0	0	0	0	0	0	0	0	0	0	0	1
XP_004252754			0.053578	0.053578			0.074525	0.070997	0.16568	0.16568									0.132623	0.132623							0.04083	0.04083													0.048433	0.048433	0.043416	0.043416							0.08899	0.0621085	0	0	0	0	0	0	1	0	1	0	0	0	0	0	0	0	1	0	0	0	0	0	0	0	0	1
XP_004252762			0.083276	0.083276	0.059074	0.059074	0.073708	0.073708	0.187179	0.187179	0.160179	0.160179			0.058251	0.058251	0.082189	0.082189	0.170968	0.170968	0.123404	0.123404	0.062969	0.062969	0.065669	0.065669	0.070867	0.070867	0.154297	0.1529725	0.058309	0.058309	0.053585	0.053585			0.073307	0.073307	0.062835	0.062835	0.088146	0.088146	0.093512	0.0865875	0.123404	0.1125195	0.087192	0.068259	0.059444	0.059444	0.098155	0.098155	1	1	1	1	1	1	1	0	1	0	0	1	1	1	0	0	1	1	1	1	1	1	1	1	1	1
XP_004252763	0.221771	0.220192					0.213662	0.213662	0.209091	0.209091	0.257015	0.235775	0.173139	0.173139			0.17016	0.17016	0.266827	0.244666	0.206922	0.206922			0.15149	0.148609			0.193045	0.193045									0.179078	0.076767	0.16791	0.16791					0.092584	0.089464			0.189886	0.106004	1	1	0	0	0	1	1	0	1	1	1	1	1	1	0	0	1	1	1	0	0	0	0	1	0	1
XP_004252766	0.05906	0.05906					0.097393	0.097393	0.093525	0.093525	0.036697	0.036697	0.106633	0.106633	0.111134	0.111134	0.073478	0.073478	0.111404	0.111404	0.096132	0.096132	0.068967	0.068967	0.097208	0.0732255			0.09165	0.09165	0.039207	0.039207	0.081525	0.081525			0.043304	0.043304	0.092278	0.092278	0.077082	0.077082			0.093596	0.084763			0.071088	0.071088	0.077124	0.0736845	1	1	1	1	0	1	1	0	1	1	1	1	0	1	0	0	1	1	1	1	1	1	1	1	1	1
XP_004252769	0.316039	0.316039	0.097087	0.097087	0.117747	0.117747	0.132089	0.1151575	0.320329	0.320329	0.334811	0.2842455	0.228129	0.228129	0.120049	0.120049	0.104665	0.104665	0.265509	0.265509	0.138576	0.138576	0.124864	0.124864	0.090625	0.0841645	0.178163	0.178163	0.167546	0.167546			0.103316	0.103316			0.131177	0.131177	0.172814	0.172814	0.140317	0.140317	0.097234	0.097234	0.194705	0.1662325	0.09498	0.09498	0.109688	0.109688			1	1	1	1	1	1	1	1	1	1	1	1	1	1	1	1	1	1	1	1	0	1	1	1	1	0
XP_004252778	0.168564	0.168564	0.20811	0.20811			0.096744	0.096744	0.191489	0.191489			0.127335	0.127335	0.111236	0.111236	0.043835	0.043835	0.108727	0.108727	0.083856	0.083856	0.117738	0.1170545	0.059561	0.050097	0.197826	0.182831	0.064653	0.064653			0.108581	0.108581			0.063809	0.063809											0.154589	0.148279	0.191283	0.114042	1	1	1	1	0	0	1	0	1	1	1	0	0	1	0	0	0	1	1	1	0	1	0	1	1	1
XP_004252781	0.261283	0.261283			0.152505	0.152505	0.178916	0.178916	0.246696	0.246696	0.293208	0.293208	0.400592	0.400592	0.138175	0.0942245			0.362702	0.362702	0.453782	0.453782	0.12433	0.0897055			0.096727	0.096727	0.430831	0.430831	0.126875	0.126875	0.087306	0.084567							0.237577	0.2223435	0.126273	0.126273	0.437158	0.437158	0.087878	0.087878	0.171935	0.094171	0.272642824	0.214486259	1	1	1	1	1	1	1	1	1	1	1	0	1	1	1	1	1	0	1	0	1	1	1	1	1	1
XP_004252782	0.384718	0.384718	0.528405	0.528405	0.392439	0.366901	0.313392	0.313392			0.396682	0.396682	0.41888	0.41888			0.170993	0.170993	0.461063	0.461063					0.283782	0.283782	0.168861	0.168861	0.367329	0.367329	0.290409	0.1642685							0.240125	0.240125							0.188291	0.154259			0.221595	0.221595	1	1	0	0	1	1	0	0	1	1	1	1	1	0	0	0	0	1	1	0	0	0	0	1	0	1
XP_004252785	0.257842	0.257842	0.135629	0.135629					0.451128	0.451128	0.247659	0.247659	0.168428	0.168428					0.236364	0.236364	0.196038	0.196038					0.179443	0.179443	0.205278	0.1950805													0.06922	0.06922			0.253045	0.253045			0.233933934	0.233933934	0	1	0	0	0	1	1	0	1	1	1	0	0	1	0	0	0	0	0	0	0	0	0	0	0	1
XP_004252800	0.027574	0.027574					0.011913	0.011913	0	0	0.031689	0.031689	0.059149	0.059149	0.010846	0.010846	0.008785	0.008785	0.042348	0.042348	0.02783	0.02783	0.012281	0.011507	0.01438	0.0137765					0.00058	0.00058	0.01743	0.0140925					0.012856	0.012856					0.02951	0.0284945			0.013354	0.0120295	0.011742	0.000588	0	0	0	0	0	1	1	0	1	1	1	0	0	1	0	0	0	0	1	0	0	0	1	0	0	1
XP_004252807
XP_004252822									0.248473	0.248473			0.278772	0.278772					0.247924	0.247924							0.194217	0.194217			0.215194	0.215194									0.170906	0.164391	0.315242	0.185416			0.133739	0.1326395			0.175261	0.164316	0	0	0	0	0	0	1	0	1	0	1	0	0	0	0	0	1	0	1	0	0	0	0	0	0	1
XP_004252831	0.153539	0.153539			0.125234	0.125234			0.343396	0.343396			0.236509	0.236509			0.138771	0.138771	0.355401	0.355401	0.245443	0.245443			0.258223	0.1632525			0.290303	0.290303							0.125344	0.125344	0.198071	0.198071	0.223017	0.223017			0.307166	0.2747275	0.12188	0.1180405					0	1	0	0	0	0	1	0	1	1	1	0	0	1	0	0	0	0	0	0	0	0	1	0	0	1
XP_004252832	0.328	0.328					0.164812	0.164812	0.12253	0.12253			0.263194	0.263194			0.160403	0.160403	0.215645	0.215645	0.274413	0.274413			0.214653	0.1898025	0.135495	0.135495	0.311366	0.311366									0.117885	0.117885	0.144669	0.144669	0.13393	0.1333175	0.282283	0.2786125					0.091584988	0.091584988	0	1	0	0	0	0	1	0	1	1	1	1	0	1	0	0	1	1	1	0	0	0	1	1	0	1
XP_004252835	0.158291	0.158291	0.132252	0.12752			0.058114	0.058114	0.162162	0.162162	0.162722	0.162722			0.139898	0.098933	0.13805	0.137244	0.145599	0.145599	0.08592	0.08592	0.07482	0.0742955	0.086273	0.065348	0.120209	0.120209	0.063227	0.063227	0.112034	0.112034	0.137891	0.1077265					0.072953	0.070263	0.109955	0.109955	0.128473	0.118861			0.079846	0.079846	0.077696	0.07678	0.165861	0.138361	0	1	0	0	0	1	1	0	1	1	0	0	0	1	0	0	0	0	0	0	0	0	0	0	0	1
XP_004252837	0.101401	0.101401			0.053109	0.053109	0.12064	0.12064							0.112867	0.10588	0.124075	0.124075	0.124178	0.124178	0.174358	0.168898	0.119237	0.119237	0.140572	0.140572					0.252877	0.098888	0.128216	0.128216			0.068128	0.068128	0.140256	0.140256	0.0805	0.0783965			0.193875	0.157947	0.098105	0.098105	0.081702	0.081702	0.14215	0.134911	0	0	0	0	0	0	0	0	1	1	0	0	0	0	0	0	0	0	0	0	0	0	0	0	0	1
XP_004252838					0.053435	0.053435	0.119463	0.119463	0.109602	0.109602					0.11623	0.0926415	0.121412	0.121412	0.125529	0.125529	0.168919	0.150456	0.110958	0.110958	0.137782	0.137782			0.186623	0.1454225	0.185841	0.091579	0.112222	0.112222			0.121694	0.121694	0.073288	0.073288	0.078909	0.0745815			0.204494	0.153151	0.094589	0.094589	0.115369	0.115369			0	1	0	0	0	0	1	0	1	0	0	0	0	1	0	0	0	0	0	0	0	0	1	0	0	1
XP_004252840	0.363117	0.243652	0.109255	0.109255					0.25	0.25	0.345447	0.300711	0.198149	0.198149	0.086395	0.086395	0.074792	0.074792	0.243842	0.243842	0.205549	0.205549	0.078914	0.078914	0.10734	0.089673	0.136468	0.123899	0.151536	0.151536			0.078814	0.078814	0.127494	0.124351			0.092515	0.086593	0.063126	0.063126	0.128993	0.128993	0.206552	0.206552	0.157476	0.1253875	0.082025	0.082025	0.123258	0.1144965	0	1	0	0	0	1	1	0	1	1	1	0	0	1	0	0	0	0	0	0	0	0	1	0	0	1
XP_004252842	0.171551	0.171551	0.034913	0.0346805	0.028613	0.028613	0.065902	0.062502	0.197183	0.197183	0.18593	0.18593	0.523902	0.523902	0.092699	0.08304	0.049327	0.049327					0.085911	0.085911	0.048899	0.0414865	0.032044	0.032044	0.288414	0.277448			0.086275	0.086275			0.047846	0.047846	0.086425	0.0728775	0.058758	0.058758	0.034655	0.034655					0.091498	0.091498	0.043840823	0.043840823	1	1	1	1	1	1	1	1	0	1	1	1	0	0	0	0	1	1	1	1	0	1	0	1	1	1
XP_004252843	0.245136	0.245136			0.176249	0.176249	0.056247	0.056247	0.356223	0.356223	0.372367	0.372367			0.072339	0.066119	0.100107	0.100107	0.326266	0.326266	0.308002	0.308002	0.097002	0.097002	0.093724	0.086869	0.127908	0.127908	0.491848	0.296124	0.100252	0.100252	0.09675	0.09675			0.082412	0.082412	0.123862	0.123862	0.162732	0.162732	0.109831	0.109831	0.308002	0.308002	0.211701	0.211701	0.057052	0.057052	0.293782737	0.293782737	0	0	0	0	0	0	1	0	0	0	0	0	0	1	0	0	0	0	0	0	0	0	1	0	0	1
XP_004252846	0.337599	0.337599							0.387833	0.387833	0.338377	0.338377	0.350794	0.350794					0.327138	0.327138																	0.090361	0.084186			0.074103	0.0678985									0.10529	0.084524	0	0	0	0	0	1	1	0	1	1	1	0	0	0	0	0	1	0	1	1	0	0	0	0	0	1
XP_004252847	0.316305	0.316305							0.277487	0.277487	0.31068	0.31068	0.307484	0.307484					0.364865	0.364865																	0.092046	0.0908675			0.109095	0.103225									0.395963	0.101248	0	0	0	0	0	0	0	0	0	0	0	0	0	0	0	0	0	0	0	0	0	0	0	0	0	1
XP_004252848	0.208903	0.208903	0.096744	0.096744	0.136976	0.1347195			0.190083	0.190083	0.203891	0.203891			0.057367	0.055369	0.056081	0.056081	0.200255	0.200255	0.118069	0.118069	0.097779	0.092091	0.127986	0.115014	0.098372	0.098372	0.205765	0.205765	0.075999	0.0611465	0.05867	0.05867			0.083125	0.083125	0.130224	0.106847	0.140427	0.140427	0.186625	0.142212	0.133966	0.125525	0.099252	0.07442	0.06386	0.0603535	0.16857971	0.16857971	0	1	0	0	0	1	1	0	1	1	0	0	0	1	0	0	0	0	0	0	0	0	1	0	0	1
XP_004252862	0.21838	0.1748635	0.100167	0.100167	0.143002	0.143002	0.140542	0.130288	0.213003	0.1909315									0.2	0.2					0.158233	0.135131	0.095109	0.095109	0.181645	0.181645	0.084448	0.083229							0.059378	0.059378	0.137444	0.13232	0.106467	0.106467			0.094874	0.093254			0.313683	0.183212	0	0	0	0	0	0	1	0	1	0	0	0	0	0	0	0	0	0	0	0	0	0	0	0	0	1
XP_004252878																																																					1	1	1	1	1	1	1	1	1	1	0	1	1	1	1	1	1	1	1	1	1	1	1	1	1	0
XP_004252886	0.135198	0.135198	0.071496	0.068165	0.02979	0.02979	0.024895	0.024895	0	0	0.129275	0.129275			0.034737	0.030862	0.026221	0.026221	0.031373	0.031373	0.036813	0.036813	0.039358	0.0364415	0.039589	0.032972	0.061293	0.061293	0.04986	0.04986			0.03781	0.035155			0.024178	0.024178	0.033093	0.031151	0.038518	0.038518	0.084637	0.063903			0.047667	0.024277	0.052319	0.0472935	0.086571	0.0783315	0	1	0	0	0	1	1	0	1	1	0	0	0	1	0	0	0	0	0	0	0	0	0	0	0	1
XP_004252897	0.159652	0.159652	0.1061	0.1061	0.067233	0.067233	0.119679	0.119679	0.15035	0.15035	0.150847	0.150847	0.140577	0.140577	0.069164	0.069164	0.068514	0.068514	0.165932	0.165932	0.130113	0.130113	0.067211	0.067211	0.101102	0.0982035	0.100685	0.100685	0.17829	0.17829	0.062591	0.062591	0.067325	0.067325			0.078761	0.078761	0.124467	0.124467	0.146861	0.146861			0.150208	0.1406515			0.065405	0.065405	0.144219165	0.144219165	1	1	1	1	1	1	1	0	1	1	1	1	0	1	1	1	1	1	1	1	1	1	1	1	1	1
XP_004252900	0.228506	0.228506	0.079705	0.079705	0.11501	0.11501	0.105724	0.105724	1.012626	1.012626	0.241413	0.241413	0.373195	0.3143045	0.085356	0.07882	0.093392	0.093392	0.125995	0.125995	0.245473	0.245473	0.053946	0.053294	0.117277	0.117277			0.19282	0.19282	0.103003	0.103003	0.11471	0.092152			0.059562	0.059562	0.11792	0.1142615	0.105531	0.105531	0.055732	0.055732	0.28263	0.2623465	0.192894	0.192894	0.0974	0.0749065	0.249728556	0.249728556	1	1	1	1	1	1	1	1	1	1	1	1	1	1	0	1	1	1	1	1	1	1	1	1	1	1
XP_004252903	0.179269	0.179269	0.078152	0.073128	0.051016	0.051016	0.098573	0.080877	0.311927	0.311927	0.180417	0.180417	0.154768	0.154768	0.090534	0.0699645			0.14248	0.14248	0.187475	0.187475	0.083148	0.073297	0.115326	0.097628	0.072335	0.072335	0.147009	0.147009	0.082995	0.082995	0.067222	0.067222			0.09574	0.09574	0.044403	0.044403	0.094782	0.094782	0.070687	0.070687	0.192247	0.1794865	0.057021	0.057021	0.078126	0.078126	0.137363	0.1141815	0	1	0	0	0	1	1	0	1	1	1	0	0	1	0	0	0	0	0	0	0	0	1	0	0	1
XP_004252904	0.404117	0.404117	0.171461	0.16977			0.100229	0.100229	0.255814	0.255814	0.4747	0.4747	0.333333	0.333333	0.116606	0.094154	0.147695	0.147695	0.324952	0.324952	0.313573	0.313573	0.142257	0.116309	0.176919	0.176809	0.203978	0.203978	0.291066	0.291066	0.071729	0.071729	0.182849	0.13634			0.112441	0.112441	0.094135	0.0895355	0.15683	0.15683	0.077738	0.077738	0.395529	0.3560185			0.359911	0.22427	0.221760722	0.221760722	0	1	0	0	0	1	1	0	1	1	1	0	0	1	0	0	0	0	0	0	0	0	1	0	0	1
XP_004252908	0.040286	0.040286	0.020147	0.020147	0.032389	0.032389	0.028471	0.028471	0	0			0.086812	0.086812	0.044062	0.042372	0.015845	0.015845	0.031826	0.031826	0.02728	0.021612			0.032166	0.0289925	0.019257	0.019257	0.033138	0.03227	0.043931	0.043931					0.018305	0.0168165	0.028285	0.026342	0.017125	0.017125	0.034588	0.034588	0.027746	0.0206065	0.043592	0.041347			0.039409753	0.031236767	1	1	0	1	1	0	1	1	1	1	1	1	1	1	1	1	1	1	1	1	1	0	1	1	0	1
XP_004252913	0.219359	0.219359	0.119823	0.119823	0.113481	0.108738					0.207682	0.207682	0.332035	0.332035					0.268638	0.268638	0.140017	0.140017					0.14176	0.1392425	0.109135	0.109135											0.049733	0.049733	0.27618	0.2026	0.152062	0.14904	0.08973	0.08973					0	1	0	0	0	1	0	0	1	1	1	0	0	1	0	0	1	0	0	0	0	0	1	0	0	1
XP_004252915	0.213573	0.213573	0.451772	0.209532					0.252822	0.252822	0.213534	0.213534					0.140438	0.140438	0.243135	0.243135	0.131957	0.131957			0.171287	0.171287			0.269215	0.176385									0.257837	0.153402	0.263876	0.243391			0.126194	0.126194	0.126768	0.1245625			0.271272115	0.271272115	0	1	0	0	0	1	1	0	1	1	0	1	0	1	0	0	1	1	1	0	0	0	1	1	0	1
XP_004252922																																																					1	1	1	1	1	1	1	1	1	1	1	1	1	1	1	1	1	1	1	1	1	1	1	1	1	0
XP_004252926	0.158511	0.158511			0.063242	0.063242	0.123386	0.123386	0.169492	0.169492	0.132603	0.132603	0.177679	0.177679	0.183764	0.138781	0.08292	0.08292	0.16622	0.16622	0.209951	0.209951	0.183684	0.139188	0.086685	0.0846525	0.115409	0.115409	0.293557	0.246338			0.193667	0.158145			0.067528	0.067528	0.095572	0.0719585	0.096909	0.096909	0.091923	0.091923	0.522533	0.281607	0.086068	0.0743675	0.17423	0.153057	0.157597793	0.157597793	0	1	0	0	0	1	1	0	1	1	1	0	0	1	0	0	0	0	0	0	0	0	1	0	0	1
XP_004252931	0.136364	0.136364							0.368715	0.368715	0.172476	0.172476	0.20173	0.20173	0.195746	0.195746	0.195767	0.195767	0.296721	0.296721	0.206869	0.1750125	0.185581	0.185581	0.161956	0.161956			0.182869	0.182869			0.191506	0.191506			0.177825	0.177825			0.08572	0.08572			0.17337	0.1641455	0.306645	0.224925	0.224393	0.224393			0	1	1	1	0	1	1	0	1	1	1	0	1	1	0	1	1	1	1	1	1	1	1	1	1	0
XP_004252933																																																					1	1	1	1	1	1	1	0	1	1	1	1	1	1	0	0	0	1	1	1	1	1	1	1	1	0
XP_004252942	0.120212	0.120212	0.090272	0.090272	0.046535	0.046535			0.216	0.216	0.105128	0.105128	0.084549	0.084549	0.066159	0.063915	0.081866	0.081866	0.657402	0.657402	0.106275	0.106275	0.061959	0.061959	0.088382	0.084004	0.08553	0.08553	0.142497	0.142497	0.063561	0.063561	0.061962	0.061962							0.077709	0.077709	0.103981	0.090713	0.110154	0.104643	0.065167	0.06494	0.061575	0.061575			0	1	0	0	0	1	1	0	1	1	1	0	0	1	0	0	1	1	0	0	0	0	1	1	0	1
XP_004252952	0.140576	0.140576	0.124045	0.124045	0.049435	0.049435	0.059236	0.049959	0.11165	0.11165	0.15282	0.15282	0.166965	0.166965	0.050052	0.0488635	0.069657	0.069657	0.081276	0.081276	0.143558	0.143558			0.082821	0.082821	0.071816	0.071816	0.088312	0.088312			0.048489	0.048489	0.089366	0.089366	0.094048	0.094048	0.046401	0.045703	0.036738	0.036738	0.157681	0.113681	0.144511	0.1409725	0.060013	0.055906	0.047721	0.047721	0.065686612	0.065686612	1	1	1	1	1	1	1	1	1	1	1	1	1	1	1	1	1	1	1	1	0	1	1	1	0	1
XP_004252954					0.05247	0.05247	0.063685	0.063685	0.088452	0.088452	0.107116	0.107116	0.125766	0.125766	0.137427	0.1202795	0.125291	0.125291	0.095277	0.095277	0.10928	0.10928	0.106537	0.094718	0.109546	0.109546			0.183422	0.183422	0.087886	0.085418	0.151113	0.1395795			0.09258	0.09258	0.123891	0.1146005	0.137152	0.137152			0.11334	0.111148	0.101419	0.068827	0.105729	0.092703	0.09453913	0.09453913	1	1	1	1	1	1	1	0	1	0	1	1	1	1	0	0	1	1	1	1	1	1	1	1	1	1
XP_004252958					0.093007	0.093007	0.109253	0.109253	0.320442	0.320442	0.271413	0.271413	0.27187	0.27187	0.132655	0.132655	0.166801	0.166801	0.34024	0.34024	0.394203	0.394203	0.123152	0.123152	0.148089	0.148089	0.081247	0.081247	0.253752	0.253752	0.169429	0.169429	0.108737	0.108737			0.096894	0.096894	0.139449	0.139449	0.05618	0.05618	0.089871	0.089871	0.389489	0.3568165	0.059863	0.059863	0.129539	0.129539			1	1	1	1	1	1	1	1	1	0	1	1	1	1	1	1	1	1	1	1	1	1	1	1	1	0
XP_004252959	0.311086	0.311086	0.630845	0.5871515	0.185442	0.185442	0.339297	0.339297	0.219067	0.219067	0.266943	0.266943	0.345998	0.345998			0.144268	0.144268	0.351747	0.351747	0.328237	0.328237			0.091264	0.091264	1.017874	0.641216	0.392735	0.392735	0.223027	0.206713							0.2123	0.2123	0.373039	0.373039	0.259567	0.259567	0.322777	0.3183205	0.249563	0.249563					1	1	0	0	1	1	1	1	1	1	1	1	1	1	1	1	1	1	1	0	1	0	1	1	0	0
XP_004252961	0.14491	0.14491	0.064393	0.062117	0.103906	0.103906	0.081236	0.081236	0.051402	0.051402	0.149855	0.136932	0.287608	0.287608	0.101658	0.09296	0.040257	0.040257	0.02963	0.02963	0.156518	0.156518	0.085688	0.0716485	0.090986	0.075559	0.057731	0.057731	0.127791	0.127791	0.056399	0.0541395	0.071544	0.070517			0.081708	0.081708					0.095113	0.0767405	0.168209	0.151586	0.078535	0.048641	0.085465	0.072481	0.088199	0.0773705	1	1	1	1	1	1	1	0	1	1	1	1	1	1	0	0	0	1	1	1	0	1	1	1	1	1
XP_004252970																																																					1	1	1	1	1	1	1	1	1	1	1	1	1	1	1	1	1	1	1	0	1	1	1	1	1	0
XP_004252973	0.394862	0.394862	0.285125	0.224113			0.213428	0.213428	0.272727	0.272727	0.30945	0.30945	0.254487	0.254487	0.229479	0.21773	0.233894	0.233894	0.3361	0.3361	0.281104	0.281104	0.244035	0.201668	0.147148	0.137081	0.162868	0.162868	0.209527	0.209527			0.148841	0.13195			0.235985	0.235985	0.224281	0.185121	0.234956	0.234956	0.299945	0.299945	0.377243	0.3231405	0.235299	0.235299	0.206895	0.197399	0.330840514	0.234107372	1	1	1	1	0	1	1	1	1	1	1	1	1	1	1	1	1	1	0	1	0	1	1	1	1	1
XP_004252976	0.189763	0.159424	0.11625	0.11625			0.056239	0.056239	0.04878	0.04878					0.086133	0.064515	0.033227	0.033227	0.101478	0.101478			0.043646	0.0436205	0.042846	0.0422125	0.120993	0.120993					0.053963	0.049032			0.077915	0.0416945	0.05012	0.046202									0.060743	0.052101	0.15208	0.0958885	0	0	0	0	0	0	1	0	1	1	0	0	0	0	0	0	0	0	0	0	0	0	0	0	0	1
XP_004252979	0.257678	0.257678	0.115138	0.1143775	0.077404	0.077404	0.065367	0.065367			0.257678	0.257678	0.185091	0.185091	0.070458	0.070081	0.058352	0.058352	0.235941	0.235941			0.065854	0.065854	0.142791	0.116004			0.147945	0.147945	0.208702	0.208702	0.079456	0.073809			0.095201	0.095201	0.122912	0.106478			0.107698	0.1046305					0.066206	0.066206			0	1	0	0	0	1	0	0	1	1	1	1	0	0	0	0	0	0	1	0	1	0	0	0	0	1
XP_004252981	0.15155	0.15155	0.099682	0.099682	0.104045	0.104045	0.104712	0.0898895	0.370607	0.370607			0.495214	0.495214	0.119584	0.119584	0.142297	0.142297	0.206452	0.206452	0.181274	0.181274	0.110426	0.110426	0.156146	0.138111	0.102405	0.102405	0.144622	0.144622	0.167041	0.158975	0.081455	0.081455	0.315302	0.315302	0.302819	0.198498	0.117322	0.117322	0.136777	0.136777	0.108273	0.107707	0.18243	0.181852	0.146706	0.146706	0.140745	0.140745			1	1	1	1	1	0	1	0	1	1	1	1	1	1	0	0	1	1	1	1	0	1	1	1	1	1
XP_004252997	0.241433	0.241433			0.120333	0.120333	0.116833	0.116833			0.259955	0.259955	0.241127	0.241127	0.306276	0.116529	0.135249	0.135249			0.256622	0.256622	0.110128	0.108661	0.250692	0.2328645			0.332345	0.332345	0.225519	0.225519	0.151091	0.124384			0.10462	0.10462	0.114665	0.107344	0.235922	0.235922			0.242714	0.242714	0.157765	0.157765	0.112129	0.1097405	0.267584794	0.267584794	0	1	0	0	0	1	0	0	0	1	0	0	0	1	0	0	0	0	0	0	0	0	1	0	0	1
XP_004253003	0.209583	0.209583							0.060498	0.060498	0.210174	0.210174																	0.256709	0.254181							0.082381	0.081981													0.249031	0.0990645	0	1	0	0	0	1	1	0	0	1	0	0	0	0	0	0	0	0	0	0	0	0	0	0	0	1
XP_004253010	0.242496	0.242496			0.353419	0.353419			0.39834	0.39834	0.26192	0.26192					0.248491	0.208063	0.279863	0.279863	0.217841	0.217841			0.157211	0.1327725	0.419158	0.419158	0.322324	0.322324	0.444016	0.278121													0.284803	0.259821	0.189331	0.189331			0.339409	0.176313	0	1	0	0	0	1	1	0	1	1	0	0	0	1	0	0	0	0	0	0	0	0	1	0	0	1
XP_004253014	0.164021	0.164021	0.105005	0.105005	0.073175	0.073175	0.164995	0.164995	0.257812	0.257812	0.222843	0.222843	0.373693	0.373693	0.101436	0.101436	0.100988	0.100988	0.316252	0.316252	0.194311	0.194311	0.060275	0.060275	0.12616	0.12616	0.148237	0.148237	0.20488	0.20488	0.106178	0.106178	0.109092	0.109092			0.116382	0.116382	0.145167	0.145167	0.149236	0.149236	0.077586	0.077586	0.191016	0.188759	0.061018	0.061018	0.108008	0.108008			1	1	1	1	1	1	1	1	1	1	1	1	1	1	1	1	1	1	1	1	1	1	1	1	1	0
XP_004253015	0.187624	0.187624			0.097311	0.097311	0.06472	0.06472	0.067616	0.067616	0.192308	0.192308	0.141762	0.141762	0.094314	0.086125	0.052344	0.052344	0.1234	0.1234	0.170598	0.170598	0.085287	0.077343	0.055603	0.0544205			0.15065	0.15065	0.150907	0.150907	0.09062	0.0796265			0.103433	0.103433	0.105209	0.0927915	0.080981	0.06484			0.184924	0.1793475	0.120002	0.1118205	0.077759	0.075401	0.100681	0.100681	0	1	0	0	0	1	1	0	1	1	1	0	0	1	0	0	0	0	0	0	0	0	1	0	0	1
XP_004253022	0.152618	0.152618	0.13415	0.13415	0.070247	0.070247	0.12832	0.087248	0.07384	0.07384	0.127052	0.127052	0.198663	0.198663	0.138545	0.117929	0.077933	0.064855	0.054747	0.054747	0.118244	0.118244	0.121157	0.105658	0.058429	0.058429	0.135171	0.1208155	0.12834	0.12834	0.140491	0.140491	0.143738	0.125754			0.04483	0.04483	0.081542	0.081542	0.05855	0.05855							0.100173	0.087468	0.176200204	0.145191331	1	1	1	1	1	1	1	0	1	1	1	1	0	1	1	1	1	1	1	1	1	1	0	1	1	1
XP_004253025	0.447774	0.447774	0.125009	0.118089					1.583942	1.583942	0.386279	0.386279	0.341977	0.341977	0.15498	0.15498			1.178478	1.178478	0.25196	0.25196	0.17586	0.17586	0.154115	0.154115	0.117026	0.117026	0.258651	0.258651	0.086732	0.086732	0.183792	0.183792			0.212585	0.212585			0.114419	0.114419	0.125276	0.125276	0.316764	0.289759			0.133666	0.133666	0.151726858	0.126217921	0	1	1	1	0	1	1	1	1	1	1	1	0	1	1	1	1	1	0	1	1	1	1	1	1	1
XP_004253027	0.275947	0.2637035					0.237163	0.237163	0.858156	0.858156	0.261939	0.261939	0.301959	0.301959	0.162551	0.120458	0.193122	0.159781	0.308579	0.308579	0.302247	0.254291	0.285253	0.242944	0.214552	0.178881			0.301241	0.301241	0.448542	0.163074	0.271273	0.2644505			0.269577	0.219257			0.202373	0.1780515	0.463084	0.203709	0.257578	0.2156565			0.306287	0.250333	0.404987	0.230116	1	1	0	0	0	1	1	0	1	1	1	0	0	1	0	0	1	1	1	1	0	0	1	1	0	1
XP_004253028							0.268867	0.268867	0.507692	0.507692			0.283344	0.283344	0.259333	0.1834175	0.194144	0.161125	0.299872	0.299872			0.304123	0.2838035	0.28624	0.238921			0.266281	0.266281	0.383185	0.188461	0.31582	0.2669105			0.228932	0.223178			0.26217	0.1779915	0.441394	0.203391					0.301384	0.2410935	0.344788	0.19626	0	0	0	0	0	0	1	0	1	0	1	0	0	0	0	0	0	0	0	0	0	0	0	0	0	1
XP_004253043	0.322581	0.322581	0.14262	0.1387215	0.133748	0.133748	0.159032	0.159032	0.343907	0.343907	0.402739	0.402739	0.351512	0.351512	0.179966	0.169356	0.213716	0.213716	0.325486	0.325486	0.285159	0.285159	0.18452	0.182656	0.199091	0.144058	0.143715	0.143715	0.313318	0.313318			0.169188	0.1463395			0.125147	0.125147	0.218824	0.218824	0.109221	0.109221	0.127219	0.1267805	0.355694	0.338191	0.18771	0.18771	0.161944	0.140503	0.239785855	0.239785855	1	1	1	1	1	1	1	1	1	1	1	1	1	1	1	1	1	1	1	1	1	1	1	1	1	1
XP_004253051	0.065019	0.065019	0.061858	0.05734	0.069747	0.050958	0.037607	0.037607	0	0	0.157996	0.157996	0.045288	0.045288	0.046707	0.034095	0.027479	0.027479	0.081705	0.081705	0.046327	0.046327	0.034668	0.030755	0.034925	0.0288465	0.166998	0.166998	0.03753	0.03753			0.039346	0.0356175			0.02433	0.02433	0.019489	0.019489	0.019132	0.019132	0.141954	0.1179285	0.042432	0.038052	0.071865	0.03762	0.035549	0.03171			1	1	1	1	1	1	1	0	1	1	1	1	1	1	0	0	1	1	0	1	0	1	1	1	1	1
XP_004253052																																																					1	1	1	1	1	1	1	1	0	1	1	1	1	1	0	0	1	1	1	1	0	1	1	1	1	0
XP_004253071																																																					1	1	1	1	1	1	1	1	1	1	0	1	1	1	1	1	1	1	0	1	1	1	1	1	1	0
XP_004253074																																																					1	1	1	1	1	1	1	1	1	1	1	1	1	1	0	0	0	1	1	0	1	1	1	1	1	0
XP_004253091	0.250798	0.250798			0.21671	0.21671	0.18906	0.18906	0.394366	0.394366	0.251148	0.251148	0.247385	0.247385			0.148939	0.148939	0.253012	0.253012	0.234448	0.234448			0.167203	0.1206145	0.14956	0.149382			0.220652	0.220652					0.16206	0.16206	0.174215	0.174215			0.134592	0.134592	0.322397	0.2795735	0.133047	0.115959			0.219152	0.104804	0	0	0	0	0	1	1	0	1	1	1	0	0	1	0	0	0	0	0	0	0	0	1	0	0	1
XP_004253092	0.281326	0.281326			0.074372	0.074372			0.073034	0.073034	0.28694	0.28694	0.221473	0.221473					0.19	0.19	0.358307	0.358307			0.213099	0.2108255					0.179219	0.10729									0.149578	0.149578			0.318766	0.318766	0.096079	0.091097			0.192708882	0.089937885	0	0	0	0	1	1	1	0	1	1	1	0	1	1	0	0	1	1	1	0	1	0	1	0	0	1
XP_004253093	0.033412	0.033412	0.022196	0.021598					0	0	0.120585	0.120585			0.047339	0.0159865	0.008654	0.008654	0.019784	0.019784			0.029041	0.0284245			0.029842	0.029842	0.02571	0.02571			0.02789	0.0236665							0.025627	0.025627	0.024346	0.023186					0.057363	0.0433895	0.031548	0.011176	0	0	0	0	0	0	1	0	1	0	0	0	0	0	0	0	0	0	0	0	0	0	0	0	0	1
XP_004253094	0.027751	0.027751	0.023636	0.022545					0.051402	0.051402	0.160472	0.160472			0.047479	0.0170535	0.016768	0.016768	0.011249	0.011249			0.031167	0.030651			0.019325	0.019325	0.024486	0.024486			0.027001	0.0243395							0.022471	0.022471	0.023761	0.023735					0.056777	0.046019	0.048620316	0.048620316	0	1	0	0	0	1	1	0	1	1	0	0	0	0	0	0	0	0	1	0	0	0	0	0	0	1
XP_004253098	0.158781	0.158781	0.089691	0.0829015	0.083913	0.083913	0.083286	0.083286	0.032967	0.032967	0.158781	0.158781	0.22293	0.184161	0.128867	0.1022535	0.084057	0.084057	0.122265	0.122265	0.20601	0.1633455	0.07131	0.0652645	0.069771	0.067217	0.078484	0.078484	0.212947	0.197233	0.069509	0.065189	0.081598	0.067497			0.056884	0.056884	0.073018	0.0605315	0.09282	0.09282	0.078095	0.078095	0.20386	0.17751	0.047796	0.047796	0.096464	0.081276	0.17011	0.17011	0	1	0	0	0	1	1	0	1	1	1	0	0	1	0	0	0	0	0	0	0	0	1	0	0	1
XP_004253103	0.044025	0.0387985	0.042053	0.042053	0.052908	0.052908	0.021914	0.021914	0.063559	0.063559	0.044943	0.0374095	0.087131	0.071025	0.018732	0.0176475	0.021615	0.021615	0.022659	0.022659	0.11192	0.11192	0.024133	0.019035	0.014777	0.014777	0.053072	0.053072	0.085746	0.085746	0.039468	0.037264	0.03201	0.031452			0.028908	0.028908	0.027337	0.027337	0.029832	0.029832	0.057417	0.057417	0.112166	0.0697045	0.037247	0.037247	0.028419	0.0233055	0.076262003	0.076262003	1	1	1	1	1	1	1	0	1	1	1	1	1	1	0	0	1	1	1	1	0	1	1	1	1	1
XP_004253104																																																					1	1	1	1	1	1	1	1	0	0	0	1	1	1	1	1	1	1	1	1	1	1	1	1	1	0
XP_004253105	0.118392	0.118392	0.039732	0.038718			0.041814	0.041814	0	0	0.190391	0.190391	0.132638	0.120787	0.055029	0.055029	0.067905	0.067905	0.195652	0.195652	0.172208	0.139495	0.070152	0.070152	0.0754	0.0701945	0.038571	0.038571					0.07743	0.07743			0.036849	0.036849	0.070095	0.0510415			0.027325	0.027325	0.203216	0.140698			0.080915	0.080915	0.174949	0.051823	0	0	0	0	0	0	1	0	1	0	0	0	0	0	0	0	0	0	0	0	0	0	0	0	0	1
XP_004253117	0.136507	0.136507			0.115795	0.0902645	0.081302	0.0805745	0.433498	0.433498	0.110244	0.110244	0.21865	0.21865	0.153062	0.1505205	0.104727	0.104727	0.208	0.208			0.140417	0.140417	0.049293	0.046727			0.158662	0.158662	0.097427	0.097427	0.145208	0.145208			0.045021	0.045021	0.058994	0.058994	0.037204	0.037204					0.072352	0.0376545	0.132183	0.132183	0.100450857	0.100450857	1	1	1	1	1	1	1	0	1	1	1	1	1	0	0	0	1	1	1	1	1	1	0	1	1	1
XP_004253124	0.189551	0.189551			0.118801	0.118801	0.182648	0.1691665	0.298077	0.298077	0.189668	0.189668			0.076659	0.076659	0.230242	0.2003105	0.192341	0.192341			0.136587	0.136587	0.190289	0.189366			0.154897	0.154897			0.091738	0.091738			0.167836	0.1293075	0.236751	0.236751	0.186054	0.186054			0.186235	0.186235	0.092488	0.048428	0.077165	0.077165	0.128589092	0.128589092	1	1	1	1	1	1	1	0	1	1	0	1	1	0	0	0	1	1	1	1	0	1	1	1	1	1
XP_004253127	0.125706	0.125706	0.249533	0.229125			0.281906	0.178364	0.402572	0.402572	0.125706	0.125706	0.392727	0.2989565					0.194851	0.194851	0.272643	0.272643			0.339102	0.306759	0.608366	0.608366	0.747837	0.499044	0.337974	0.272652			0.32505	0.275076	0.408835	0.408835			0.259902	0.259902	0.198779	0.198779	0.26226	0.26226	0.260268	0.2080275			0.388162	0.2705045	0	0	0	0	0	1	1	0	1	1	1	0	0	1	0	0	0	0	0	0	0	0	1	0	0	1
XP_004253133	0.073284	0.073284	0.09969	0.09969			0.100735	0.080015	0.133333	0.133333	0.07333	0.07333	0.214513	0.214513	0.130727	0.101609	0.117878	0.117878	0.11102	0.11102	0.136797	0.136797	0.121885	0.082955	0.100543	0.0962615			0.129063	0.129063	0.100601	0.0833425	0.087308	0.085961			0.099953	0.099953	0.102817	0.0968925	0.124652	0.124652	0.130816	0.1063165	0.134663	0.1280415	0.063472	0.063472	0.107099	0.090653	0.21894	0.107317	0	1	0	0	0	1	1	0	1	1	1	0	0	0	0	0	0	0	0	0	0	0	0	0	0	1
XP_004253135	0.095906	0.095906	0.156286	0.1491385	0.093402	0.093402	0.086923	0.086923	0.136667	0.136667	0.080826	0.080826	0.218639	0.218639					0.100598	0.100598	0.114619	0.114619			0.17191	0.1534005	0.533106	0.204521	0.07381	0.07381	0.090418	0.090418					0.065071	0.065071	0.058045	0.058045	0.079644	0.079644	0.133793	0.133793	0.114619	0.1061635	0.124098	0.09613			0.103228034	0.103228034	1	1	0	0	1	1	1	0	1	1	1	1	1	1	0	0	1	1	0	1	0	0	1	0	0	1
XP_004253140	0.375398	0.375398							0.297561	0.297561	0.516243	0.425182	0.79163	0.79163					0.215028	0.215028									0.27472	0.253548																	0.214558	0.2142565			0.250709	0.245582	0	1	0	0	0	1	1	0	1	1	1	0	1	0	0	0	0	0	0	0	0	0	0	0	0	1
XP_004253147	0.290209	0.290209			0.149509	0.149509	0.212956	0.110719	0.131222	0.131222	0.303466	0.303466	0.315247	0.2880495					0.465801	0.465801	0.344852	0.344852					0.171148	0.171148	0.286938	0.284465	0.219754	0.219754											0.251199	0.2186175			0.290867	0.290867					1	1	0	0	1	1	1	1	1	1	1	0	1	1	1	0	0	0	1	0	1	0	0	0	0	0
XP_004253157	0.591466	0.387086			0.168444	0.15131	0.180128	0.167453	0.410526	0.410526	0.587833	0.443344	0.407351	0.35654					0.320245	0.320245	0.223977	0.223977			0.111678	0.111678			0.188204	0.188204					0.304282	0.304282			0.175588	0.13566	0.184794	0.1469255			0.241445	0.234058					0.068715	0.068715	0	0	0	0	0	0	1	0	0	0	0	0	0	0	0	0	0	0	0	0	0	0	0	0	0	1
XP_004253158	0.469157	0.389553			0.171802	0.148911	0.177649	0.1751485	0.269333	0.269333	0.576512	0.4232265	0.377593	0.3270465					0.413602	0.413602	0.190896	0.190896			0.119217	0.119217			0.152698	0.152698					0.185341	0.185341			0.165034	0.1478855	0.171586	0.1151605			0.193491	0.1917535					0.374755	0.074245	1	1	0	0	0	1	1	0	1	1	1	1	0	1	0	0	1	1	1	0	0	0	1	0	0	1
XP_004253179	0.247026	0.247026							0.301837	0.301837	0.233639	0.233639	0.229413	0.229413					0.166763	0.1152075	0.217235	0.217235							0.146532	0.146532											0.207139	0.207139			0.291079	0.291079					0.312054	0.177101	0	0	0	0	0	1	1	0	1	1	1	0	0	1	0	0	0	0	0	0	0	0	0	0	0	1
XP_004253186	0.274733	0.274733	0.147471	0.086498							0.281511	0.281511	0.383832	0.383832					0.586966	0.586966							0.076019	0.076019	0.229842	0.229842	0.092097	0.0853285									0.151526	0.151526	0.11265	0.088774							0.116861	0.102949	0	1	0	0	0	1	0	0	1	1	1	0	0	0	1	0	1	0	1	0	1	0	0	0	0	1
XP_004253189	0.158337	0.158337	0.124177	0.124177	0.158634	0.158634	0.147693	0.147693	0.374046	0.374046	0.07888	0.07888	0.219444	0.219444	0.177223	0.177223	0.080177	0.080177	0.349618	0.349618	0.124803	0.124803	0.146535	0.146535	0.084394	0.084394	0.17184	0.17184			0.096369	0.096369	0.229682	0.229682			0.124441	0.124441	0.168415	0.168415	0.140615	0.140615	0.119646	0.119646	0.181567	0.180147	0.085823	0.085823	0.160629	0.160629			1	0	1	1	1	1	1	1	1	1	1	1	1	1	1	1	1	1	1	1	1	1	1	1	1	0
XP_004253203	0.154998	0.154998	0.102739	0.102739			0.05114	0.049288	0.103401	0.103401	0.152914	0.152914	0.18484	0.18484	0.168499	0.1057975	0.151133	0.151133	0.141769	0.141769	0.206855	0.206855	0.126946	0.114882	0.081647	0.075751					0.16151	0.147322	0.110198	0.090352			0.122176	0.122176	0.113072	0.100653	0.125278	0.125278	0.126911	0.1107125	0.208062	0.2012735	0.070132	0.070132	0.115775	0.1078265	0.130334	0.1241765	0	0	0	0	0	1	1	0	1	1	1	0	0	1	0	0	0	0	0	0	0	0	1	0	0	1
XP_004253208	0.258251	0.258251			0.187754	0.187754	0.120952	0.120952	0.201117	0.201117	0.19783	0.19783	0.16815	0.16815	0.062581	0.062581	0.177478	0.177478	0.1743	0.1743	0.167612	0.167612	0.126174	0.126174	0.175447	0.161819			0.161635	0.161635	0.11905	0.11905	0.064491	0.064491	0.106262	0.106262	0.11599	0.11599	0.162328	0.116045	0.076361	0.076361					0.109357	0.109357	0.076516	0.076516			0	1	0	0	0	1	1	0	1	1	1	0	0	1	0	0	0	0	0	0	0	0	0	0	0	1
XP_004253215			0.129995	0.129995	0.080739	0.080739	0.084339	0.084339	0.061728	0.061728	0.163052	0.163052			0.169273	0.161912	0.145618	0.1412075	0.270898	0.270898	0.141933	0.141933	0.081844	0.081844	0.188431	0.1779135	0.160035	0.160035					0.083497	0.083497			0.12402	0.12402	0.150599	0.150599	0.158564	0.158564			0.283718	0.2828045	0.081107	0.081107	0.121894	0.121894	0.089494272	0.089494272	1	0	1	1	0	1	1	0	1	0	0	1	0	1	0	0	1	1	1	1	0	1	1	1	1	1
XP_004253232			0.083861	0.083861	0.079319	0.079319	0.184575	0.129229	0.175497	0.175497			0.200935	0.200935	0.160011	0.160011	0.157761	0.157761	0.166475	0.166475	0.292771	0.292771	0.131878	0.131878	0.148311	0.148311	0.156693	0.156693	0.238866	0.238866			0.129393	0.129393			0.169804	0.169804	0.145179	0.145179	0.202194	0.202194	0.072876	0.072876	0.303448	0.303448	0.19432	0.19432	0.079321	0.079321			1	1	1	1	1	0	1	1	1	0	1	1	1	1	1	1	1	1	1	1	1	1	1	1	1	0
XP_004253236	0.078116	0.078116	0.101969	0.100344			0.091621	0.091621	0.714286	0.714286	0.045721	0.045721	0.0722	0.0722	0.100205	0.100205	0.055463	0.055463			0.090585	0.090585	0.104769	0.099824	0.043814	0.043814	0.083363	0.083363	0.176853	0.176853	0.174667	0.174667	0.111133	0.111133			0.082098	0.082098	0.081551	0.081551	0.065143	0.065143	0.233547	0.175639	0.096637	0.094267	0.143791	0.1218975	0.104471	0.1017215	0.136058	0.136058	0	1	0	0	0	1	1	0	0	1	1	0	0	1	0	0	1	0	0	0	0	0	1	0	0	1
XP_004253237	0.159705	0.159705			0.110884	0.110884			0.236559	0.236559	0.146475	0.146475	0.203125	0.203125	0.116342	0.084831	0.148835	0.148835	0.132948	0.132948	0.221838	0.221838	0.083788	0.083788	0.155958	0.1443795			0.206064	0.206064			0.074927	0.074927			0.06638	0.06638	0.134947	0.095811	0.063938	0.063938			0.218691	0.209112	0.087017	0.079957	0.080981	0.080981			0	1	0	0	0	1	1	0	1	1	1	0	0	1	0	0	1	0	0	0	0	0	1	0	0	1
XP_004253241	0.094264	0.094264			0.05767	0.05767	0.073672	0.073672	0.141844	0.141844	0.073405	0.073405	0.099488	0.099488	0.095426	0.087225	0.08674	0.08674	0.173355	0.173355	0.189018	0.189018	0.100036	0.085859	0.102714	0.0843895			0.113131	0.113131	0.13195	0.131566	0.08278	0.081364			0.085944	0.085944	0.087036	0.075347	0.064465	0.064465	0.123072	0.123072	0.227897	0.2094715	0.056426	0.056426	0.094524	0.0788245	0.131404959	0.09169542	1	1	1	1	1	1	1	1	1	1	1	1	1	1	0	0	1	1	1	1	1	1	1	1	1	1
XP_004253246	0.44539	0.44539			0.129447	0.129447	0.156136	0.156136	0.363296	0.363296	0.624069	0.624069	0.514293	0.4101995	0.172828	0.172828	0.197624	0.197624	0.402926	0.392103	0.403629	0.403629	0.120375	0.120375	0.155481	0.1383985					0.231263	0.210369	0.173971	0.173971			0.277336	0.277336	0.268744	0.268744	0.27091	0.214052			0.536043	0.469836	0.32538	0.32538	0.099185	0.099185	0.297006	0.297006	0	0	0	0	0	1	1	0	1	1	1	0	0	1	0	0	1	0	0	0	0	0	1	0	0	1
XP_004253250	0.156532	0.149551	0.119451	0.119451	0.118902	0.10266					0.181609	0.1596635	0.222753	0.222753	0.097158	0.088544	0.119403	0.119403	0.379808	0.379808			0.131801	0.102887	0.080206	0.077465	0.250131	0.250131	0.327317	0.231156	0.146613	0.127329	0.077063	0.077063			0.167553	0.1668205	0.191773	0.18557	0.167639	0.167639	0.225692	0.225692			0.125672	0.1023	0.132525	0.102998	0.43617	0.43617	0	0	0	0	0	0	0	0	0	0	0	0	0	0	0	0	0	0	0	0	0	0	0	0	0	1
XP_004253264	0.109881	0.109881			0.05545	0.05545			0.149123	0.149123	0.109881	0.109881	0.131047	0.131047	0.090357	0.090357	0.076354	0.076354	0.095445	0.095445			0.076776	0.076776			0.100755	0.100755			0.064144	0.064144	0.0766	0.0766					0.072954	0.072954			0.121795	0.113272	0.098039	0.097391	0.047979	0.047979	0.076673	0.076673	0.138880959	0.138880959	0	0	0	0	0	1	1	0	1	1	0	0	0	1	0	0	0	0	0	0	0	0	1	0	0	1
XP_004253269	0.163282	0.163282			0.120569	0.120569	0.176532	0.176532	0.386018	0.2744695	0.154445	0.154445			0.09811	0.09811	0.11635	0.11635					0.105697	0.105697	0.123968	0.123968	0.141325	0.141325			0.082695	0.082695	0.104299	0.104299			0.105815	0.105815	0.1105	0.1105	0.11055	0.11055	0.105285	0.105285	0.171768	0.171768	0.129544	0.129544	0.106134	0.106134			1	0	1	1	1	1	1	1	0	1	0	1	1	0	1	1	1	1	1	1	1	1	1	1	1	1
XP_004253283			0.207657	0.19964	0.126745	0.126745									0.119855	0.106381							0.124671	0.1235975			0.230798	0.230798			0.830919	0.3542285	0.127909	0.124921					0.254237	0.1271185	0.114139	0.114139	0.236288	0.236288			0.211958	0.133132	0.126221	0.125237			0	0	0	0	0	0	0	0	0	0	0	1	0	0	0	0	1	0	0	0	0	0	0	0	0	1
XP_004253290			0.318273	0.233653	0.112278	0.112278	0.093399	0.0891405							0.168493	0.168493							0.28202	0.28202							0.260621	0.194913	0.267062	0.267062					0.152005	0.152005									0.857143	0.857143	0.081919793	0.081919793	0	0	1	0	0	0	0	0	0	0	0	0	0	0	0	0	0	0	0	0	0	1	0	0	1	1
XP_004253301																																																					0	0	0	0	0	0	0	0	0	0	0	0	0	0	0	0	0	0	0	0	0	0	0	0	0	0
XP_004253309																																																					0	0	0	0	0	0	0	0	0	1	0	0	0	1	0	0	0	0	0	0	0	0	1	0	0	0
XP_004253320																			0.27972	0.2568905	0.125256	0.125256			0.005128	0.005128					0.600135	0.5106365									0.161115	0.161115					0.158858	0.158858			0.426018452	0.426018452	0	0	0	0	0	0	0	0	1	0	0	0	0	1	0	0	0	0	0	0	0	0	0	0	0	1
XP_004253322																																																					0	0	0	0	0	0	0	0	0	0	0	0	0	0	0	0	0	0	0	0	0	0	0	0	0	0
XP_004253326			0.190478	0.1720855	0.066663	0.066663	0.069858	0.069858									0.067422	0.067422							0.08921	0.08921	0.093764	0.093764									0.119483	0.119483	0.136842	0.136842	0.043839	0.043839	0.093092	0.091709			0.111814	0.111814			0.126695	0.126695	1	0	0	0	1	0	0	0	0	0	0	1	0	0	0	0	1	1	0	1	0	0	0	1	0	1
XP_004253337	0.051041	0.051041	0.073918	0.073918	0.097137	0.097137	0.036977	0.036977	0.189781	0.189781	0.050335	0.050335	0.056915	0.056915	0.043401	0.037459	0.050252	0.050252	0.155447	0.155447	0.087145	0.087145	0.034079	0.034079	0.039282	0.039282	0.065563	0.065563	0.085076	0.085076	0.082811	0.068066	0.033369	0.033369			0.042531	0.042531	0.035295	0.0266755	0.030556	0.030556	0.065689	0.065689	0.091013	0.082261	0.053807	0.053807	0.03371	0.03371			1	1	1	1	1	1	1	1	1	1	1	1	1	1	1	1	1	1	1	1	1	1	1	1	1	0
XP_004253342							0.194958	0.194958							0.195779	0.195779	0.200323	0.200323					0.201529	0.201529	0.205847	0.205847	0.187364	0.187364					0.200703	0.200703					0.172468	0.172468							0.200944	0.200944	0.203581	0.203581	0.204916043	0.204916043	1	0	1	1	0	0	0	0	0	0	0	1	1	0	1	0	0	1	0	0	1	1	0	1	1	1
XP_004253343	0.316907	0.3163835							0.264202	0.264202	0.339387	0.330811							0.428786	0.428786	0.274041	0.274041									0.161661	0.161661							0.126548	0.126548	0.326199	0.326199	0.36948	0.2606075									0	0	0	0	0	0	1	0	1	0	0	0	0	0	0	0	0	0	0	0	0	0	0	0	0	1
XP_004253346																																																																														0
XP_004253349																																																					0	0	0	0	0	0	0	0	0	0	0	0	0	0	0	0	0	0	0	0	0	0	0	0	0	0
XP_004253352																																																					0	0	0	0	0	0	0	0	0	0	0	0	0	0	0	0	0	0	0	0	0	0	0	0	0	0
XP_004253354																																																					0	0	0	0	0	0	0	0	0	0	0	0	0	0	0	0	0	0	0	0	0	0	0	0	0	0
XP_004253356																																																					0	0	0	0	0	0	0	0	0	0	0	0	0	0	0	0	0	0	0	0	0	0	0	0	0	0
XP_004253361																																																					1	1	0	0	1	1	1	0	0	1	1	1	0	1	0	0	1	1	1	1	1	0	1	1	0	1
XP_004253362	0.061838	0.0557285			0.152124	0.152124	0.065387	0.065387			0.06361	0.06361							0.106606	0.106606																	0.089318	0.089318	0.060664	0.060664	0.135429	0.135429	0.170287	0.170287			0.058439	0.058439	0.062641	0.062124	0.080535859	0.080535859	1	0	1	0	1	1	0	1	1	1	0	1	1	0	0	0	0	0	0	1	0	0	0	0	0	1
XP_004253365			0.072155	0.070936	0.095313	0.095313	0.140714	0.140714			0.14882	0.1439505			0.157166	0.157166							0.094987	0.0943835			0.077941	0.077941															0.098645	0.098645			0.091916	0.091916	0.091751	0.091751	0.085117	0.0794505	0	0	1	1	1	1	0	0	0	0	0	0	1	0	0	0	0	0	0	0	0	0	0	0	1	1
XP_004253368																																																					1	1	0	0	0	0	0	1	0	0	1	1	0	1	0	1	1	1	1	1	1	0	1	1	0	1
XP_004253389	0.141861	0.141861	0.154736	0.1320875	0.280563	0.220912	0.047195	0.044447	0.590385	0.590385			0.616677	0.616677	0.091393	0.0703075	0.031659	0.031659	0.464605	0.464605	0.091203	0.091203	0.061838	0.0531855	0.100845	0.0848425	0.17469	0.17469	0.307717	0.307717	0.880815	0.880815	0.235909	0.1443565			0.023927	0.023927	0.241865	0.1441585	0.229127	0.229127	0.038067	0.038067	0.502193	0.4845565	0.258606	0.158941	0.067102	0.067102	0	0	1	1	1	1	1	0	1	1	1	1	1	1	1	1	1	1	1	1	1	1	1	1	1	1	1	1
XP_004253400									0.158654	0.137697	0.245836	0.245836					0.11778	0.106697	0.100376	0.100376					0.145416	0.141402			0.107129	0.107129																	0.102879	0.099054			0.242144	0.116921	0	1	0	0	0	1	1	0	1	0	0	0	0	0	0	0	0	0	0	0	0	0	0	0	0	1
XP_004253413																																																																														0
XP_004253426	0.065688	0.065688	0.145245	0.145245	0.106247	0.106247	0.131583	0.120027			0.21597	0.21597	0.134838	0.1129455	0.082752	0.082752	0.065443	0.065443	0.153904	0.1344465	0.090865	0.080483	0.079989	0.079989	0.070304	0.0701335	0.17331	0.17331	0.189814	0.189814			0.076589	0.076589			0.061652	0.061652	0.080987	0.080987	0.10604	0.10604	0.211483	0.211483	0.111367	0.093212	0.097857	0.097857	0.077338	0.077338	0.213387	0.156448	0	1	0	0	0	1	0	0	1	1	1	0	0	0	0	0	0	0	0	0	0	0	0	0	0	1
XP_004253431																																																					0	0	0	0	0	0	0	0	0	0	0	0	0	0	0	0	0	0	0	0	0	0	0	0	0	0
XP_004253440	0.35527	0.35527					0.123371	0.123371	0.155378	0.155378	0.412293	0.412293	0.258672	0.258672	0.135472	0.118766	0.237401	0.237401	0.182828	0.182828	0.28656	0.28656	0.094873	0.094873	0.180373	0.1671225			0.257603	0.257603			0.093605	0.093605			0.198441	0.198441	0.081741	0.076733	0.144499	0.144499			0.287249	0.287249	0.103639	0.103639	0.095	0.095	0.08228879	0.08228879	1	1	1	1	0	1	1	0	1	1	1	1	1	1	0	0	1	1	1	1	0	1	1	1	1	1
XP_004253441	0.088678	0.088678	0.074886	0.074886	0.045966	0.045966							0.072546	0.072546			0.08482	0.08482							0.074139	0.074139	0.068376	0.068376	0.079982	0.079982									0.094475	0.094475			0.062092	0.062092	0.373337	0.186938	0.092843	0.092843			0.369902	0.369902	0	1	0	0	0	0	0	0	0	1	1	1	1	0	0	0	0	1	1	0	0	0	1	0	0	1
XP_004253448																																																					0	0	0	0	0	0	0	0	0	0	0	0	0	0	0	0	0	0	0	0	0	0	0	0	0	0
XP_004253456	0.239388	0.239388	0.138052	0.138052	0.144252	0.144252	0.093962	0.093962	51	51	0.222798	0.222798	0.093151	0.093151	0.230242	0.2214365	0.080977	0.080977	0.225446	0.225446	0.227249	0.227249	0.215832	0.191486	0.228895	0.193334	0.251649	0.251649	0.212385	0.212385	0.13895	0.13895	0.23043	0.1739835			0.224632	0.196741	0.15577	0.1303455	0.056644	0.056644	0.221545	0.1769345	0.227249	0.210717	0.176591	0.1459515	0.18126	0.1691025			1	1	1	1	1	1	1	1	1	1	1	1	1	1	1	1	1	1	1	1	1	1	1	1	1	0
XP_004253462																																																					0	0	0	0	0	0	0	0	0	0	0	0	0	0	0	0	0	0	0	0	0	0	0	0	0	0
XP_004253465	0.688149	0.688149							0.370851	0.370851	0.446077	0.446077	0.458568	0.458568					0.404255	0.404255																											0.231793	0.2287475			0.470258	0.3805055	0	0	0	0	0	1	1	0	1	1	0	0	0	0	0	0	0	0	0	0	0	0	0	0	0	1
XP_004253466	0.162955	0.162955	0.1095	0.10087	0.338277	0.338277					0.271479	0.271479	0.391855	0.391855							0.285983	0.285983					0.101807	0.101807			0.122833	0.122833					0.226669	0.193443	0.211261	0.211261			0.195986	0.195986	0.298796	0.295201					0.376194	0.376194	0	0	0	0	0	1	0	0	0	1	1	0	0	0	0	0	0	0	0	1	1	0	0	0	0	1
XP_004253471																																																																														1
XP_004253474																																																					0	0	0	0	0	0	0	0	0	0	0	0	0	0	0	0	0	0	0	0	0	0	0	0	0	0
XP_004253482																																																					0	0	0	0	0	0	0	0	0	0	0	0	0	0	0	0	0	0	0	0	0	0	0	0	0	1
XP_004253486			0.094099	0.0913535	0.134743	0.134743	0.076023	0.076023							0.510389	0.0823925	0.136074	0.095294			0.074776	0.0616805	0.354664	0.0931075	0.109408	0.095785	0.090985	0.090985	0.081764	0.081764	0.079567	0.073936	0.13897	0.10203			0.110938	0.0995205	0.197144	0.195905	0.057988	0.057988	0.107453	0.107453	0.060529	0.0594075	0.072268	0.072268	0.132014	0.108796	0.29989	0.07199	0	0	0	0	0	0	0	0	0	0	0	0	0	0	0	0	0	0	0	0	0	0	0	0	0	1
XP_004253489					0.238453	0.238453	0.223313	0.223313																	0.397351	0.397351	0.383653	0.3057955													0.508448	0.508448					0.220515	0.220515			1.055798748	1.055798748	1	0	0	0	1	0	0	0	0	0	0	0	1	0	1	0	1	1	0	0	0	0	0	0	0	1
XP_004253490																																																																														1
XP_004253493																																																																														1
XP_004253496																																																																														1
XP_004253497																																																					0	0	0	0	0	1	1	0	1	1	0	0	0	0	0	0	0	0	0	0	0	0	0	0	0	1
XP_004253501	0.086149	0.086149			0.100686	0.100686	0.094211	0.094211			0.065019	0.065019			0.086511	0.086511	0.057553	0.057553			0.166394	0.166394	0.084364	0.084364	0.123558	0.123558	0.256213	0.256213			0.223172	0.223172	0.079036	0.079036			0.044891	0.044891	0.140611	0.140611	0.105922	0.105922	0.182962	0.1744805	0.132854	0.132854	0.096796	0.096796	0.085367	0.085367	0.356041	0.356041	0	0	0	0	0	0	0	0	0	0	0	0	0	0	0	0	0	0	0	0	0	0	0	0	0	1
XP_004253506							0.073669	0.073669	0.277132	0.277132					0.109965	0.107355	0.173262	0.155828	0.443456	0.443456	0.205185	0.205185	0.104933	0.1007575	0.231646	0.2074965			0.304613	0.254934	0.16714	0.154454	0.103324	0.101867			0.214657	0.184762	0.211703	0.12552	0.116778	0.116778					0.191219	0.161726	0.102907	0.098586	0.392384	0.289256	0	0	0	0	0	0	1	0	1	0	0	0	0	0	0	0	0	0	0	0	0	0	0	0	0	1
XP_004253510																																																					0	0	0	0	0	1	1	0	1	1	1	0	1	1	0	0	0	0	1	0	0	0	0	0	0	1
XP_004253519			0.207901	0.207901	0.165984	0.165984									0.134438	0.134438	0.200258	0.154017	0.1875	0.1875			0.121042	0.121042	0.169321	0.1292425	0.108498	0.108498	0.274705	0.274705	0.153207	0.153207	0.138975	0.138975			0.347471	0.347471			0.163141	0.163141					0.177167	0.1256505	0.078567	0.078567	0.59587	0.150851	0	1	1	1	1	0	0	0	1	0	0	0	1	0	1	1	1	1	0	1	1	1	0	1	1	1
XP_004253524	0.33525	0.33525									0.327099	0.327099							0.167338	0.118005									0.13304	0.13304							0.196909	0.196909													0.920126	0.1218805	0	1	0	0	0	1	0	0	1	1	0	0	0	0	0	0	0	0	0	1	0	0	0	0	0	1
XP_004253527
XP_010312060	0.784922	0.784922	0.131825	0.124619	0.148989	0.148989	0.286522	0.286522	0.692308	0.692308	0.927032	0.927032	0.832405	0.832405	0.155766	0.1239425	0.205841	0.17814	0.532227	0.532227	0.503653	0.503653	0.089807	0.089807	0.133406	0.1264315	0.11058	0.11058	0.538158	0.538158			0.092314	0.092314			0.13721	0.13721	0.172565	0.172565	0.230853	0.230853	0.171166	0.1400715	0.503653	0.4904285	0.15309	0.142074	0.088644	0.088644	1.145706	0.1511205	0	0	0	0	0	0	1	0	1	0	0	0	0	0	0	0	0	0	0	0	0	0	0	0	0	1
XP_010312066	0.102167	0.102167	0.049769	0.049769	0.059749	0.059749	0.068206	0.06448	0.040892	0.040892	0.11182	0.11182	0.203081	0.203081			0.129034	0.07941	0.113793	0.113793	0.126404	0.126404	0.070368	0.070368	0.071169	0.071169	0.050245	0.050245	0.363744	0.143366	0.08357	0.0680675	0.056976	0.056976			0.10092	0.10092	0.074281	0.074281	0.054525	0.054525	0.050078	0.050078	0.133399	0.1311165			0.069613	0.069613	0.235687981	0.134749027	1	1	1	0	1	1	1	1	1	1	1	1	0	1	1	1	1	1	1	1	1	1	1	1	1	1
XP_010312068			0.051499	0.051499	0.059978	0.059978	0.060095	0.048015	0.226244	0.226244			0.266694	0.266694			0.137832	0.067849	0.222914	0.222914			0.078075	0.078075	0.088223	0.088223	0.052336	0.052336	0.29081	0.182572	0.054835	0.0474155	0.060568	0.060568			0.106538	0.106538	0.076195	0.076195	0.079971	0.079971	0.054528	0.054528					0.067966	0.067966	0.235687981	0.235687981	0	0	0	0	0	0	1	0	1	0	0	0	0	0	0	0	0	0	0	0	0	0	0	0	0	1
XP_010312071	0.104563	0.104563	0.068375	0.062499	0.032952	0.032952	0.082957	0.064101	0.170455	0.170455	0.071053	0.071053	0.210859	0.210859	0.07247	0.0362955	0.050537	0.050537	0.098851	0.098851	0.088829	0.088829	0.077047	0.0566575	0.046656	0.044823	0.059144	0.059144	0.076381	0.074261	0.12	0.12	0.065383	0.049484			0.046337	0.046337	0.069329	0.067194	0.051731	0.051731	0.054833	0.054833	0.083814	0.078247	0.085642	0.0851125	0.073282	0.054035	0.138125763	0.138125763	0	0	0	0	0	0	1	0	0	0	0	0	0	1	0	0	0	0	0	0	0	0	1	0	0	1
XP_010312090	0.186964	0.186964	0.164469	0.164469	0.10157	0.10157	0.12755	0.12755	0.463277	0.463277	0.18904	0.18904	0.20521	0.20521	0.14203	0.1379365	0.147355	0.147355	0.244311	0.244311	0.236842	0.236842	0.136222	0.1119585	0.146818	0.1349755	0.174596	0.168178	0.259494	0.259494			0.134357	0.1258365			0.183673	0.183673	0.155413	0.138239	0.096232	0.096232	0.130218	0.130218	0.26163	0.248566	0.166251	0.1304525	0.144415	0.135514	0.329364	0.1727915	0	1	0	0	0	1	1	0	1	1	1	0	0	1	0	0	0	0	0	0	0	0	1	0	0	1
XP_010312098	0.344868	0.344868	0.124473	0.124473	0.084721	0.084721	0.1871	0.1871	0.242331	0.242331	0.318553	0.318553	0.355807	0.355807	0.09292	0.078855	0.205347	0.205347	0.658371	0.658371	0.358515	0.358515	0.078057	0.0775285	0.225151	0.225151			0.190252	0.190252	0.325428	0.325428	0.089632	0.0845405			0.218125	0.218125	0.194362	0.194362	0.210247	0.210247	0.155258	0.155258	0.366013	0.35341	0.107376	0.107376	0.171469	0.123156	0.178516582	0.178516582	1	1	1	1	1	1	1	1	1	1	1	1	1	1	0	1	1	1	1	1	1	1	1	1	1	1
XP_010312101	0.637259	0.637259					0.291959	0.2880885	0.153025	0.153025	0.578483	0.578483	0.885145	0.885145	0.334582	0.288238	0.177197	0.177197	0.493581	0.493581	0.573352	0.573352	0.279475	0.2335725	0.275461	0.275461			0.8191	0.8191	0.413946	0.3197475	0.274269	0.244768			0.467763	0.467763	0.28397	0.21715	0.222425	0.222425			0.879359	0.7263555	0.134001	0.1097905	0.316827	0.2838515	0.407232448	0.313055	1	1	1	1	0	1	1	0	1	1	1	1	1	1	0	0	1	1	1	1	1	1	1	1	1	1
XP_010312105	0.405773	0.4043125			0.153128	0.153128			0.30303	0.30303	0.411126	0.38244													0.221254	0.221254	0.154398	0.154398	0.424807	0.301085	0.411717	0.411717											0.113711	0.1121545	0.326817	0.326817	0.145867	0.145867			0.22566712	0.202516652	0	1	0	0	1	1	1	1	0	1	0	0	1	0	1	1	0	1	0	0	1	0	1	0	0	1
XP_010312106							0.234378	0.209503	0.255459	0.255459	0.28762	0.28762			0.176165	0.161092	0.20434	0.20434	0.430769	0.430769	0.270024	0.270024	0.254233	0.2098705	0.192041	0.192041			0.290397	0.290397	0.213434	0.1964595	0.213423	0.2045785			0.237619	0.237619	0.384394	0.2926445	0.184054	0.184054			0.271542	0.2599765	0.130573	0.118678	0.249623	0.203062	0.407232448	0.407232448	0	1	0	0	0	1	1	0	1	0	0	0	0	1	0	0	0	0	0	0	0	0	1	0	0	1
XP_010312146																															0.308335	0.3043725																			0.297036	0.297036	0	0	0	0	0	0	0	0	0	0	0	0	0	0	0	0	0	0	1	0	0	0	0	0	0	1
XP_010312154																																																					0	1	0	0	0	1	1	0	1	1	1	0	0	1	0	0	0	0	0	0	0	0	0	0	0	1
XP_010312169	0.335505	0.335505							0.140212	0.140212	0.281862	0.281862	0.357712	0.357712					0.320542	0.320542	0.264929	0.264929							0.416435	0.416435							0.268468	0.268468	0.183614	0.181783	0.210252	0.1972715			0.25851	0.248583							0	1	0	0	0	1	1	0	1	1	1	1	0	1	0	0	1	0	1	1	0	0	1	0	0	0
XP_010312170	0.235741	0.235741	0.126205	0.126205	0.13171	0.13171	0.095941	0.095941			0.230027	0.230027	0.255975	0.255975	0.066456	0.056572			0.117037	0.117037	0.155169	0.155169	0.069302	0.069302	0.118349	0.1112735	0.095652	0.095652	0.151602	0.151602	0.114743	0.0970495	0.094237	0.094237			0.106663	0.106663	0.110829	0.110829	0.059613	0.059613	0.111049	0.110957	0.155256	0.1481495	0.075098	0.075098	0.049878	0.049878	0.153947803	0.153947803	1	1	1	1	1	1	1	1	1	1	1	1	1	1	1	1	1	1	1	1	1	1	1	1	1	1
XP_010312181					0.175307	0.175307			0.561514	0.561514			0.377551	0.377551			0.243629	0.243629	0.179353	0.179353	0.325989	0.325989			0.178768	0.178768	0.299073	0.299073	0.50846	0.50846							0.250646	0.250646	0.219126	0.219126	0.28339	0.28339	0.458186	0.458186	0.440229	0.3822685	0.129063	0.129063					0	1	0	0	1	0	1	1	1	0	1	1	1	1	1	1	1	1	1	1	0	0	1	1	0	0
XP_010312190	0.343034	0.343034			0.216786	0.1773035			0.501961	0.501961	0.343924	0.343924			0.223579	0.18292	0.218431	0.218431	0.312573	0.312573	0.291195	0.291195	0.127247	0.127247	0.222923	0.1971505	0.165795	0.165795	0.332123	0.332123	0.176717	0.176717	0.182787	0.182787			0.116288	0.116288	0.182898	0.163805	0.111878	0.111878	0.253563	0.217292	0.296387	0.2953505	0.111566	0.104072	0.152767	0.152767	0.24275	0.145701	0	1	0	0	0	1	1	0	1	1	0	0	0	1	0	0	0	0	0	0	0	0	1	0	0	1
XP_010312209	0.046785	0.046785	0.221658	0.205059			0.232316	0.232316	0.755656	0.755656	0.092809	0.092809			0.313562	0.313562	0.181896	0.181896	0.145479	0.145479	0.134499	0.134499	0.172434	0.172434	0.172598	0.172598					0.343747	0.206761	0.483566	0.483566					0.188281	0.188281	0.150502	0.150502	0.190145	0.190145							0.308231	0.1962485	0	0	0	1	0	1	1	0	1	1	0	1	0	1	0	0	0	1	0	0	0	1	0	1	1	1
XP_010312248	0.241923	0.241923	0.121847	0.117307	0.097501	0.097501	0.13712	0.111231	0.580952	0.580952	0.238324	0.238324	0.256078	0.256078	0.139558	0.1387225	0.163603	0.163603	0.530435	0.530435	0.243955	0.243955	0.151474	0.151474	0.161183	0.161183	0.110973	0.110973	0.281173	0.254228	0.169761	0.099573	0.200309	0.200309			0.077233	0.077233	0.208229	0.208229	0.131258	0.131258	0.08034	0.08034			0.08686	0.081262	0.22808	0.22808	0.099112808	0.099112808	1	1	1	1	1	1	1	1	1	1	1	1	1	1	1	1	1	1	1	1	1	1	0	1	1	1
XP_010312258																																																																														1
XP_010312261	0.235613	0.235613	0.117071	0.116744	0.090642	0.0902585			0.153963	0.153963	0.235613	0.235613	0.176075	0.176075	0.173176	0.10101	0.079633	0.079633	0.355957	0.3154835	0.17376	0.17376	0.115876	0.1052805	0.097776	0.097776	0.167738	0.167738	0.172892	0.172892	0.138006	0.120976	0.141814	0.1033115					0.105528	0.091312	0.170399	0.145572	0.137769	0.137769	0.17376	0.157807	0.149928	0.149928	0.109307	0.102229	0.135935	0.080511	0	1	0	0	0	1	1	0	1	1	1	0	0	1	0	0	0	0	0	0	0	0	1	0	0	1
XP_010312270	0.208806	0.2076605	0.087771	0.086951			0.125558	0.1067215	0.266458	0.266458	0.214807	0.2144455	0.157069	0.157069	0.140157	0.13304	0.138149	0.138149	0.124651	0.124651	0.166667	0.166667	0.12158	0.12158	0.142278	0.142278	0.080039	0.080039	0.170061	0.170061	0.10834	0.0908555	0.131584	0.131584			0.101379	0.101379	0.173565	0.1671145	0.110135	0.110135	0.093152	0.089181	0.169811	0.1524705	0.070297	0.070297	0.148949	0.148949	0.111178	0.095371	1	1	1	1	0	1	1	0	1	1	1	1	0	1	0	0	1	1	1	1	0	1	1	1	1	1
XP_010312281	0.298027	0.298027	0.44383	0.183335			0.236709	0.236709	0.526316	0.526316	0.506534	0.506534	0.458583	0.458583	0.072696	0.072696			0.346445	0.346445	0.285599	0.285599	0.098841	0.087704	0.161409	0.161409	0.1888	0.1888	0.267848	0.267848	0.161188	0.161188	0.118587	0.0970255			0.169441	0.169441			0.138186	0.138186			0.301619	0.295245			0.129924	0.1034995	0.157547	0.1571295	1	1	1	1	0	1	1	0	1	1	1	1	0	1	0	0	1	1	1	1	0	1	1	1	1	1
XP_010312287	0.564752	0.314967	0.150257	0.1420015					0.26776	0.26776			0.418577	0.418577							0.343133	0.343133					0.120582	0.120582	0.334495	0.334495	0.341267	0.271538									0.124921	0.124921	0.185358	0.153874	0.347343	0.343118	0.172691	0.172691			0.269044545	0.269044545	0	1	0	0	0	0	1	1	0	1	1	0	1	1	1	1	1	0	1	0	1	0	1	0	0	1
XP_010312299	0.270807	0.270807	0.068627	0.068627	0.066599	0.066599	0.041819	0.041819	0.126016	0.126016	0.241988	0.241988	0.222424	0.222424	0.046669	0.0455945	0.09768	0.09768	0.158451	0.158451	0.229138	0.229138	0.043278	0.043278	0.105433	0.094633	0.076833	0.076833	0.175456	0.175456	0.036588	0.036588	0.0431	0.0431			0.052938	0.052938	0.090784	0.090784	0.076718	0.076718	0.08186	0.08186	0.227314	0.209769	0.055892	0.055892	0.041149	0.041149	0.159724	0.159724	0	1	0	0	0	1	1	0	1	1	1	0	0	1	0	0	0	0	0	0	0	0	1	0	0	1
XP_010312303	0.177751	0.177751			0.379185	0.177169			0.169321	0.169321			0.3471	0.3471			0.278909	0.2027065							0.160648	0.160648															0.195606	0.177271	0.236651	0.2316645			0.18245	0.18245			0.31615	0.31615	0	0	0	0	1	0	1	1	0	1	1	0	1	0	0	0	1	1	0	0	0	0	0	1	0	1
XP_010312419
XP_010312426																																																					0	0	0	0	0	0	1	0	0	0	0	0	0	0	0	0	0	0	0	0	0	0	0	0	0	0
XP_010312435																																																					1	1	1	1	1	1	1	1	1	1	1	1	1	1	0	1	1	1	1	1	1	1	1	1	1	0
XP_010312499	0.150427	0.150427	0.039858	0.0357085					0.131148	0.131148	0.171515	0.171515			0.05796	0.0293935							0.025834	0.0256615			0.029561	0.029561	0.107271	0.107271			0.040222	0.0328715					0.043023	0.043023	0.049645	0.049645					0.024598	0.024598	0.025832	0.0256275	0.109973	0.101117	0	1	0	0	0	1	1	0	0	1	0	0	0	0	0	0	0	0	0	0	0	0	0	0	0	1
XP_010312509																																																					1	1	1	1	1	1	1	1	1	0	1	1	1	1	0	1	1	1	1	1	1	1	0	1	1	0
XP_010312520			0.297717	0.264853			0.28118	0.2175	0.174912	0.174912			0.194626	0.194626	0.316425	0.316425	0.098554	0.098554	0.448085	0.448085	0.305005	0.305005	0.174425	0.174425	0.670658	0.408809	0.290417	0.290417	0.139518	0.139518	0.213016	0.213016	0.281436	0.281436			0.358119	0.358119	0.211762	0.211762	0.137431	0.137431					0.238012	0.175707	0.240515	0.240515			1	1	1	1	0	0	1	0	1	0	1	1	1	1	0	0	1	1	1	1	1	1	0	1	1	1
XP_010312529																																																					1	1	1	0	1	1	1	1	1	1	1	0	1	1	0	1	1	1	0	1	1	1	1	1	1	0
XP_010312542	0.160685	0.160685	0.237679	0.2336845	0.12303	0.12303			0.386555	0.386555	0.167718	0.167718	0.16525	0.16525	0.348169	0.160394			0.261658	0.261658	0.224826	0.224826	0.17548	0.1454145	0.208914	0.169136			0.201339	0.201339			0.287706	0.176693			0.200608	0.200608	0.236483	0.186265	0.097223	0.097223			0.2427	0.2209585	0.193402	0.1838585	0.167928	0.132222	0.294862862	0.294862862	0	1	1	1	1	1	1	0	1	1	1	1	1	1	0	1	1	1	1	1	0	1	1	0	1	1
XP_010312549	0.455701	0.455701	0.063996	0.063996	0.1108	0.1108	0.142887	0.142887	0.339713	0.339713	0.262221	0.262221					0.097801	0.097801	0.255928	0.255928	0.185498	0.185498			0.059057	0.059057	0.060675	0.060675	0.271585	0.2360145																					0.147153	0.080721	0	1	0	0	0	1	1	0	1	1	0	0	0	1	0	0	0	0	0	0	0	0	0	0	0	1
XP_010312580	0.183948	0.183948	0.123157	0.123157	0.095891	0.095891	0.105326	0.105326	0.232143	0.232143	0.182055	0.182055	0.183203	0.183203			0.197592	0.197592	0.233191	0.233191	0.181603	0.181603			0.189275	0.149762	0.124927	0.124927	0.191266	0.191266	0.11394	0.10441					0.147231	0.147231			0.151414	0.151414	0.192975	0.1541825	0.197755	0.1846985	0.20131	0.20131			0.236585502	0.236585502	0	1	0	0	0	1	1	0	1	1	1	0	0	1	0	0	1	1	1	1	0	0	1	1	0	1
XP_010312584	0.125045	0.125045			0.062076	0.062076	0.083344	0.083344	0.138122	0.138122	0.126532	0.126532	0.141124	0.141124	0.119952	0.095913	0.064443	0.064443	0.179191	0.179191			0.053125	0.053125	0.104832	0.0995645	0.093803	0.093803	0.186722	0.1583485	0.090635	0.074486	0.062816	0.062816			0.109657	0.109657			0.053124	0.053124	0.114761	0.114761			0.136345	0.119401	0.073461	0.073461	0.122452124	0.113941049	1	1	1	1	1	1	1	1	1	1	1	1	1	0	1	1	1	1	0	1	1	1	0	1	1	1
XP_010312604	0.340439	0.340439			0.087787	0.087787	0.186982	0.186982	0.395177	0.395177	0.392382	0.392382	0.50651	0.4984535	0.209742	0.209742	0.14596	0.14596	0.391858	0.391858			0.190276	0.190276	0.177946	0.166363	0.145083	0.145083	0.279609	0.279609			0.192151	0.192151			0.184867	0.184867	0.175349	0.167057			0.157664	0.157664	0.33635	0.327752	0.121104	0.1106075	0.188297	0.188297	0.208033226	0.208033226	1	1	1	1	1	1	1	1	1	1	1	1	1	0	0	0	0	1	0	1	1	1	1	1	1	1
XP_010312629					0.037728	0.037728	0.058168	0.0562695			0.133681	0.1319225	0.234118	0.234118	0.040361	0.038384	0.072454	0.072454			0.090806	0.090806	0.038149	0.036513	0.089187	0.0870515	0.063963	0.063963	0.10567	0.1052605			0.065867	0.0504135					0.067083	0.0552245	0.03781	0.03781	0.103239	0.103239			0.062156	0.05222	0.039279	0.0370215	0.153253754	0.11593798	1	1	1	1	1	1	0	1	0	0	1	1	1	1	1	1	1	1	1	0	0	1	0	1	1	1
XP_010312634	0.144899	0.144899	0.103492	0.103492					0.389764	0.389764	0.142583	0.142583	0.236075	0.236075					0.279756	0.279756							0.102276	0.101217	0.068624	0.068624															0.106129	0.100744	0.09968	0.08344			0.243488	0.107823	0	1	0	0	0	1	1	0	1	1	1	0	0	0	0	0	0	0	0	0	0	0	1	0	0	1
XP_010312635	0.116657	0.116657					0.071361	0.071361	0.239617	0.239617					0.112494	0.0818825	0.076009	0.075202			0.134734	0.134734	0.087992	0.054219	0.087123	0.067953	0.053353	0.053353					0.065837	0.0580215			0.093519	0.090346	0.092716	0.083508	0.048661	0.048661	0.052095	0.0506245	0.140633	0.13948	0.041657	0.039016	0.10132	0.10132	0.090171	0.057647	1	0	1	1	0	0	1	0	0	1	0	1	1	1	0	0	1	1	1	1	0	1	1	1	1	1
XP_010312636	0.350679	0.350679					0.049145	0.0428345	0.152091	0.152091	0.453151	0.3850595			0.208901	0.055471	0.068525	0.068525	0.115124	0.115124	0.15162	0.15162	0.100243	0.0630045	0.089982	0.089982	0.056193	0.056193					0.055395	0.0543165			0.067192	0.067192	0.031725	0.031725	0.080191	0.080191	0.093945	0.0772	0.15162	0.1420845	0.063961	0.0575975	0.0384	0.0384			1	0	1	1	0	1	1	1	1	1	0	1	1	1	1	1	1	1	0	1	0	1	1	1	1	0
XP_010312645	0.259504	0.259504	0.082857	0.082312	0.144931	0.144931	0.099	0.099	0.513333	0.513333	0.274359	0.274359	0.271934	0.271934	0.124926	0.120406	0.094627	0.094627	0.360618	0.360618	0.257445	0.257445	0.11346	0.1088205	0.122911	0.122911	0.089317	0.089317	0.224144	0.224144	0.104702	0.0921325	0.112297	0.1048805			0.113972	0.113972	0.105982	0.105982			0.078135	0.078135	0.27693	0.258531			0.11325	0.105722			1	1	1	1	1	1	1	1	1	1	1	1	0	1	1	1	0	1	1	1	1	1	1	1	1	0
XP_010312654																																																					1	1	1	1	0	1	1	0	1	0	1	1	0	1	0	0	1	1	1	1	0	1	1	1	1	0
XP_010312667	0.233697	0.2220115					0.168601	0.1294595	0.224939	0.224939	0.236208	0.222548	0.179419	0.179419	0.146457	0.100271	0.167217	0.1628785	0.1975	0.1975	0.18829	0.18829	0.2042	0.1794095	0.129728	0.1084925							0.165058	0.153594			0.135866	0.135866	0.197214	0.139831	0.225829	0.1550365			0.199834	0.199834			0.229323	0.1882765			0	0	0	0	0	1	1	0	1	1	1	0	0	1	0	0	0	0	1	0	0	0	1	0	0	1
XP_010312681	0.237828	0.237828							0.301724	0.301724			0.277261	0.277261	0.12368	0.090982	0.111712	0.111712			0.160667	0.160667	0.094097	0.087745	0.068923	0.068739	0.007469	0.007469	0.171872	0.171872			0.094042	0.0897695					0.09251	0.0823215	0.094319	0.0875095							0.0939	0.085028	0.115052	0.080549	0	1	0	0	0	0	1	0	0	1	1	0	0	1	0	0	0	0	0	0	0	0	0	0	0	1
XP_010312691																																																					1	1	1	1	1	1	1	1	1	1	1	1	1	1	1	1	1	1	1	1	1	1	1	1	1	0
XP_010312738	0.344597	0.344597	0.115152	0.115152	0.076736	0.076736	0.175228	0.175228	0.247126	0.247126	0.238191	0.238191			0.150248	0.150248			0.177578	0.177578	0.237716	0.237716	0.177775	0.177775	0.119429	0.119429	0.125499	0.1180845					0.19865	0.19865			0.108861	0.108861	0.099312	0.099312	0.042878	0.042878	0.140097	0.140097	0.207491	0.207491	0.295954	0.231602	0.257726	0.257726	0.163870246	0.163870246	0	0	0	0	0	0	1	0	1	0	0	0	0	0	0	0	0	0	0	0	0	0	0	0	0	1
XP_010312782	0.355872	0.355872			0.103597	0.103597	0.104291	0.104291	0.654545	0.654545	0.346267	0.346267			0.085187	0.085187	0.17143	0.17143	0.497093	0.497093	0.33891	0.33891	0.08108	0.08108	0.188472	0.188472			0.385581	0.385581	0.155825	0.155825	0.085069	0.085069					0.067327	0.067327					0.404728	0.404728	0.113828	0.113266	0.080677	0.080677			0	1	0	0	0	1	1	0	1	1	1	1	0	1	0	0	0	1	0	0	0	0	1	1	0	1
XP_010312797	0.292741	0.292741	0.268558	0.255124	0.175627	0.175627	0.204729	0.204729	0.230769	0.230769	0.303245	0.303245	0.40291	0.40291	0.282093	0.261206	0.169806	0.169806			0.272476	0.272476	0.256557	0.256557	0.222378	0.2152565	0.124945	0.124945			0.306108	0.227225	0.264163	0.264163			0.197537	0.197537	0.177209	0.177209	0.1429	0.1429	0.238364	0.238364	0.272099	0.262566	0.134425	0.134425	0.285073	0.285073			1	1	1	1	1	1	1	0	0	1	1	1	1	1	0	0	1	1	1	1	1	1	1	1	1	1
XP_010312869	0.573231	0.4316605	0.12133	0.12133	0.105521	0.105521	0.091482	0.091482	0.387097	0.387097	0.405906	0.405906	0.564346	0.564346	0.093635	0.093635	0.274494	0.274494					0.371418	0.168777	0.242309	0.1659285	0.119204	0.119204	0.35182	0.35182			0.15495	0.15495			0.229828	0.202782	0.08671	0.08671	0.240643	0.240643			0.542879	0.437123	0.118446	0.118446	0.255559	0.2139825			1	1	1	1	1	1	1	0	0	1	1	1	1	1	1	1	1	1	1	1	0	1	1	1	1	0
XP_010312874													0.328864	0.15334			0.616967	0.397924																					1.822161	0.4656035											0.792046	0.3189825	0	0	0	0	0	0	0	0	0	0	1	0	0	0	0	0	0	0	0	0	0	0	0	0	0	1
XP_010312903	0.306552	0.306552							0.172867	0.172867	0.282155	0.282155	0.160201	0.160201	0.095195	0.094067	0.092805	0.092805			0.128012	0.128012	0.096503	0.095434	0.146493	0.088267	0.007709	0.007709	0.075911	0.075911			0.10045	0.0948365					0.099203	0.0930145	0.082678	0.082678							0.09724	0.094351	0.157537	0.098629	0	1	0	0	0	1	1	0	0	1	1	0	0	1	0	0	1	0	1	0	0	0	0	0	0	1
XP_010312917			0.06944	0.06944					0.778997	0.778997	0.591099	0.591099							0.898195	0.898195	0.515544	0.514783					0.070173	0.070173	0.483501	0.483501	0.115951	0.115951											0.068154	0.068154	0.540368	0.513963					0.538664	0.535217	0	0	0	0	0	0	1	0	0	0	0	0	0	0	0	0	0	0	0	0	0	0	0	0	0	1
XP_010312923
XP_010312926									0.247059	0.247059			0.215995	0.215995	0.149958	0.134611	0.308267	0.308267	0.264144	0.264144	0.351458	0.351458	0.154188	0.1433365			0.200956	0.193665	0.365405	0.365405	0.291015	0.2218005	0.26549	0.19916					0.133958	0.1148015	0.246104	0.2375825					0.17953	0.17953	0.170934	0.154264	0.17232	0.1715905	0	1	0	0	0	0	1	0	1	0	1	0	0	1	0	0	0	0	0	0	0	0	0	0	0	1
XP_010312928
XP_010312936
XP_010312937	0.462762	0.462762			0.146391	0.146391	0.174362	0.174362	0.296804	0.296804	0.364019	0.364019	0.294939	0.294939	0.126398	0.126398	0.159893	0.159893			0.280841	0.280841	0.175526	0.175526	0.164131	0.164131			0.362682	0.362682			0.083289	0.083289			0.151283	0.151283	0.066159	0.066159	0.181777	0.181777			0.280841	0.276172	0.089318	0.089318	0.081997	0.081997			1	1	1	1	1	1	1	0	0	1	1	1	1	1	0	1	1	1	1	1	0	1	1	1	1	0
XP_010312947
XP_010312961
XP_010312966
XP_010312969																																																																														1
XP_010312970																																																																														1
XP_010312988
XP_010312989																																																																														1
XP_010312997																																																																														1
XP_010313000																																																																														1
XP_010313002
XP_010313003																																																																														1
XP_010313021			0.113555	0.112121	0.096883	0.096824			0.273292	0.273292			0.258908	0.258908	0.187153	0.136245	0.168463	0.168463					0.217149	0.1381775	0.156605	0.156605	0.379612	0.379612	0.221838	0.221838	0.147186	0.1216735	0.233298	0.1540395					0.103232	0.091982	0.223357	0.205166	0.12366	0.12366			0.133434	0.133434	0.175975	0.1361945	0.140752	0.1117075	0	1	0	0	0	0	1	0	0	0	1	0	0	0	0	0	0	0	0	0	0	0	0	0	0	1
XP_010313031																																																					0	0	0	0	0	0	0	0	0	0	0	0	0	0	0	0	0	0	0	0	0	0	0	0	0	1
XP_010313045	0.290943	0.231363	0.092508	0.092508	0.138002	0.138002	0.135372	0.099077	0.109375	0.109375	0.278356	0.268833	0.237365	0.237365	0.091081	0.082887			0.409161	0.285864	0.300558	0.218836	0.075548	0.052094	0.121234	0.1139745	0.089087	0.089087	0.355461	0.210513	0.11885	0.11885	0.081147	0.0610205			0.110681	0.110681	0.078203	0.078203	0.099839	0.099839	0.105068	0.105068	0.319488	0.2173415	0.061307	0.060874	0.078714	0.052293	0.101648352	0.101648352	0	0	0	0	0	0	1	0	0	0	0	0	0	0	0	0	0	0	0	0	0	0	0	0	0	1
XP_010313052															0.103006	0.09827	0.177196	0.089733					0.122439	0.089459	0.07686	0.07686			0.224034	0.2096365			0.095503	0.095503			0.068791	0.068791	0.156179	0.11092			0.733186	0.733186					0.109714	0.090094			0	1	0	0	0	0	0	0	0	0	0	0	0	0	0	0	0	0	0	0	0	0	0	0	0	1
XP_010313067					0.0648	0.0559835	0.096988	0.096988	0.062257	0.062257			0.385055	0.385055	0.09568	0.083043	0.058452	0.058452					0.082282	0.069568	0.064687	0.0572825			0.096037	0.096037			0.067313	0.0622145			0.054279	0.054279	0.067143	0.067143	0.055766	0.055766	0.082792	0.0753245			0.133652	0.116142	0.088837	0.0818765	0.071300448	0.071300448	1	1	1	1	0	0	1	0	0	0	1	1	0	0	0	0	1	1	1	1	0	1	0	1	1	1
XP_010313081																																																																														1
XP_010313089			0.354696	0.354696	0.136504	0.136504	0.294255	0.294255	0.662602	0.662602	0.781213	0.781213	0.640223	0.601881	0.132578	0.132578	0.356929	0.356929	0.688057	0.688057	0.51534	0.51534	0.3485	0.17304			0.18569	0.18569	0.472087	0.472087			0.299793	0.234965			0.259142	0.259142	0.140198	0.140198	0.295721	0.295721	0.282359	0.214659	0.479182	0.4697355	0.361756	0.2547365	0.168846	0.1610705	0.205725577	0.205725577	0	1	0	0	0	1	1	0	1	0	1	0	0	1	0	0	0	0	0	0	0	0	1	0	0	1
XP_010313091	0.35191	0.35191			0.141564	0.141564			0.229167	0.229167	0.437462	0.4056045	0.564133	0.461259							0.275258	0.275258			0.196475	0.196475	0.106581	0.106581	0.346777	0.26449							0.154576	0.1429635	0.112746	0.112746	0.123711	0.123711	0.213356	0.213356	0.28506	0.249658							0	1	0	0	1	1	1	1	0	1	1	1	0	1	1	1	1	1	1	1	0	0	1	0	0	0
XP_010313124	0.363858	0.363858	0.175589	0.1696855	0.201624	0.201624	0.23791	0.2215645	0.09322	0.09322	0.431797	0.431797	0.398854	0.398854			0.130031	0.130031	0.258741	0.258741	0.290039	0.290039			0.198953	0.1943345	0.098898	0.098898	0.333614	0.333614							0.237031	0.237031					0.106352	0.106352	0.314806	0.2920735	0.236312	0.236312			0.139821	0.101648	1	1	0	0	1	1	1	1	1	1	1	0	1	1	0	0	0	1	1	1	0	0	1	1	0	1
XP_010313130																																																																														1
XP_010313133																																																																														1
XP_010313140																																																																														0
XP_010313147
XP_010313151
XP_010313152																																																					0	1	0	0	0	1	0	0	1	1	1	0	0	1	0	0	0	0	0	0	0	0	0	0	0	0
XP_010313158	0.08324	0.08324			0.090234	0.090234	0.074382	0.074382	0.02371	0.02371	0.156573	0.156573			0.102543	0.087325	0.08284	0.0766515	0.127262	0.127262	0.105256	0.105256	0.102557	0.092964	0.122747	0.084336			0.134396	0.134396			0.104857	0.086045			0.095062	0.078518	0.093404	0.093404	0.072075	0.072075					0.097964	0.097964	0.100415	0.0892755	0.161845	0.103625	0	1	0	0	0	1	1	0	1	1	0	0	0	1	0	0	0	0	0	0	0	0	0	0	0	1
XP_010313162																																																																														1
XP_010313166
XP_010313167																																																																														1
XP_010313169																																																																														1
XP_010313172																																																					0	0	0	0	0	0	0	0	0	0	0	0	0	0	0	0	0	0	0	0	0	0	0	0	0	0
XP_010313174			0.107286	0.107286					0.416901	0.416901	0.49412	0.49412							0.535574	0.535574	0.440964	0.4109065					0.106808	0.106808	0.540579	0.540579	0.058356	0.058356											0.099561	0.099561	0.563598	0.364028							0	1	0	0	0	1	1	0	1	0	0	0	0	1	0	0	0	0	0	0	0	0	1	0	0	1
XP_010313182																																																																														1
XP_010313208			0.086134	0.086134	0.258452	0.258452	0.145814	0.145814	0.456349	0.456349					0.075681	0.075681	0.198303	0.198303	0.402447	0.402447	0.317357	0.2931845	0.068921	0.068921	0.144805	0.140041			0.261295	0.261295	0.11922	0.11922	0.06993	0.06993			0.157352	0.151769	0.072788	0.072788	0.140936	0.140936	0.105387	0.105387	0.317357	0.2959495	0.084512	0.084512	0.069836	0.069836	0.227775	0.1545765	1	1	1	1	1	0	1	1	1	0	0	1	1	1	0	0	1	1	1	1	1	1	1	1	1	1
XP_010313211	0.529383	0.4968345	0.092611	0.092611	0.124014	0.124014	0.172105	0.172105	0.23871	0.23871	0.440589	0.440589			0.120742	0.120742	0.101202	0.101202			0.374072	0.374072	0.120712	0.120712	0.129382	0.119233	0.137717	0.137717	0.4103	0.4103			0.116297	0.116297			0.201365	0.201365	0.108202	0.108202	0.21557	0.21557	0.044869	0.044869	0.404734	0.3914715			0.118067	0.118067	0.151877133	0.151877133	1	1	1	1	1	1	1	1	0	1	0	1	0	1	1	1	1	1	1	1	0	1	1	1	1	1
XP_010313268	0.272315	0.26435			0.136992	0.136992			0.09484	0.09484	0.284553	0.26442			0.125365	0.119516	0.169379	0.135111	0.285767	0.285767	0.155427	0.155427	0.189686	0.1574365	0.088908	0.088908							0.121464	0.121464							0.118949	0.090715	0.158768	0.158768	0.155962	0.155962			0.125372	0.125372			0	0	0	0	0	1	1	0	0	1	0	0	0	1	0	0	0	0	0	0	0	0	1	0	0	1
XP_010313269	0.078553	0.078553			0.135878	0.135878			0.051205	0.051205	0.078553	0.078553	0.071978	0.071978	0.112197	0.109439	0.227682	0.1636235	0.132583	0.132583	0.099766	0.092143	0.175519	0.148553	0.091143	0.091143			0.103229	0.0904535			0.123635	0.123635							0.071079	0.063513	0.15466	0.15466	0.120933	0.094625			0.118816	0.118816	0.144266	0.105076	0	1	0	0	0	1	1	0	0	1	1	0	0	1	0	0	0	0	0	0	0	0	1	0	0	1
XP_010313317			0.230769	0.168604	0.228971	0.228971			0.172897	0.172897	0.456898	0.429354	0.237432	0.237432	0.171144	0.1583675	0.154122	0.154122	0.128846	0.128846	0.207455	0.207455	0.137841	0.137841	0.206085	0.181752	0.314424	0.314424	0.206104	0.206104	0.171321	0.171321	0.130615	0.130615	0.136216	0.136216	0.130503	0.130503	0.131187	0.1222945	0.147283	0.147283	0.119682	0.114033	0.204464	0.204464	0.177656	0.177656	0.14893	0.14893	0.209450388	0.191548122	0	1	1	1	1	1	1	1	1	0	1	1	1	1	1	1	1	1	1	1	1	1	1	1	1	1
XP_010313322	0.208224	0.208224	0.085762	0.085762	0.104153	0.104153	0.111472	0.111472	0.160356	0.160356	0.206364	0.206364	0.383997	0.383997	0.096353	0.096353	0.058488	0.058488			0.17115	0.17115	0.066904	0.066904	0.094537	0.094537			0.214085	0.214085	0.192868	0.192868	0.043463	0.043463			0.094855	0.094855	0.108133	0.108133	0.106347	0.106347			0.17115	0.1486355	0.060001	0.060001	0.078372	0.078372	0.086841997	0.086841997	1	1	1	1	1	1	1	0	0	1	1	1	1	1	0	0	1	1	1	1	1	1	1	1	1	1
XP_010313338	0.38186	0.227228	0.052147	0.052147	0.151363	0.151363	0.128841	0.1117195	0.30137	0.30137	0.333734	0.29519	0.369499	0.309813	0.105616	0.105616	0.04662	0.04662			0.156595	0.156595	0.113532	0.097559	0.093202	0.093202	0.054157	0.054157	0.163077	0.1392545	0.121668	0.121022	0.111916	0.111916					0.119562	0.119562	0.031097	0.031097	0.055044	0.055044	0.241431	0.184411	0.05789	0.05789	0.112054	0.107183			1	1	1	1	1	1	1	1	0	1	1	1	1	1	1	1	1	1	1	0	1	1	1	1	1	0
XP_010313351	0.639579	0.534271							0.384565	0.3607845	0.578715	0.541008	0.389693	0.389693					0.442384	0.442384									0.432034	0.4172105											0.39118	0.39118									0.611284	0.391785	0	0	0	0	0	0	1	0	0	0	0	0	0	0	0	0	0	0	0	0	0	0	0	0	0	1
XP_010313352	0.375	0.3725405			0.151761	0.148342	0.193806	0.166856	0.606557	0.606557	0.358625	0.358625					0.152613	0.152613	0.545245	0.545245	0.394019	0.394019																							0.408329	0.408329					0.406057	0.201215	1	0	0	0	0	1	1	0	1	1	0	0	0	1	0	0	0	0	1	0	0	0	1	1	0	1
XP_010313365	0.302209	0.302209	0.291394	0.285953	0.080537	0.080537	0.056096	0.056096	0.114105	0.114105	0.213757	0.213757	0.196463	0.196463	0.088237	0.084149			0.104933	0.104933	0.191658	0.191658	0.078222	0.078222	0.190601	0.161043	0.129482	0.128897	0.158231	0.158231	0.208877	0.176804	0.076262	0.076262			0.128572	0.128572	0.06742	0.064364	0.079861	0.079861	0.179735	0.123469	0.20526	0.198459	0.093858	0.089686	0.078917	0.078917			1	1	1	1	1	1	1	0	1	1	1	1	1	1	0	0	1	1	1	1	0	1	1	1	1	1
XP_010313369	0.243879	0.243879	0.4857	0.4224555	0.134848	0.134848	0.251267	0.1981445	1.048913	1.048913					0.358272	0.328568			0.258567	0.258567	0.323058	0.2472785	0.222387	0.222387	0.185762	0.15472	0.26005	0.26005	0.420792	0.3437295			0.235306	0.235306			0.240443	0.240443	0.354072	0.354072	0.269867	0.269867			0.323058	0.2199935	0.314105	0.20528	0.153041	0.153041	0.186299423	0.096243146	1	1	1	1	1	0	1	0	1	1	0	1	1	1	1	1	1	1	1	1	0	1	1	1	1	1
XP_010313373																																																					1	1	1	1	1	1	1	0	1	1	1	0	0	1	0	1	1	1	0	1	1	1	1	1	1	0
XP_010313383																																																					1	1	1	1	1	1	1	0	1	1	0	0	1	1	1	0	1	1	1	1	1	1	1	1	1	0
XP_010313407																																																					1	1	1	1	1	1	1	1	1	1	1	1	1	1	1	1	1	1	1	0	1	1	1	1	1	0
XP_010313408	0.184794	0.184794	0.135164	0.135164	0.065819	0.065819	0.147436	0.147436	0.070968	0.070968	0.174729	0.174729			0.08156	0.0760555	0.113974	0.113974	0.265506	0.265506	0.33606	0.33606	0.11351	0.107716	0.092976	0.092976			0.387996	0.387996	0.178669	0.1426815	0.066981	0.066981			0.100805	0.100805	0.066375	0.064696	0.093106	0.093106			0.342265	0.30199	0.079911	0.079911	0.109861	0.0880505			1	1	1	1	1	1	1	0	1	1	0	1	1	1	0	1	1	1	0	1	1	1	1	1	1	0
XP_010313411	0.218942	0.218942			0.12538	0.12538	0.080333	0.080333	0.674157	0.674157	0.206037	0.206037	0.157752	0.157752	0.137931	0.137931	0.145713	0.145713	0.634259	0.634259	0.283685	0.283685	0.095085	0.095085	0.140534	0.140534	0.093563	0.093563	0.29075	0.29075	0.268113	0.268113	0.092033	0.092033			0.114121	0.114121	0.112449	0.112449	0.139686	0.139686	0.092706	0.092706	0.273874	0.2639075	0.071647	0.071647	0.112581	0.112581	0.145634303	0.145634303	1	1	1	1	1	1	1	1	1	1	1	1	1	1	1	0	1	1	1	1	1	1	1	1	1	1
XP_010313412	0.47009	0.47009			0.429553	0.429553	0.125152	0.125152	1.215686	1.215686	0.487756	0.487756	0.513184	0.513184	0.245105	0.2266275	0.276766	0.276766	0.377186	0.377186	0.259981	0.259981	0.279312	0.279312	0.336815	0.2216025			0.269908	0.269908	0.415859	0.309381	0.249612	0.249612					0.299355	0.2401865	0.240509	0.240509					0.541088	0.541088	0.172593	0.172593			1	1	1	1	1	1	1	0	1	1	1	1	1	1	0	0	1	1	1	0	1	1	0	1	1	0
XP_010313451	0.271228	0.271228			0.338914	0.338914	0.182611	0.182611	0.409704	0.409704	0.387825	0.387825			0.205718	0.170344	0.232922	0.232922	0.221813	0.221813	0.312304	0.312304	0.211709	0.211709	0.15216	0.15216	0.282096	0.282096	0.293928	0.293928			0.114325	0.114325					0.220807	0.220807	0.15297	0.15297	0.235107	0.228211	0.222858	0.222858	0.138996	0.138996	0.187354	0.187354	0.148891786	0.148891786	1	1	1	1	1	1	1	1	1	1	0	1	1	1	1	1	1	1	1	0	1	1	1	1	1	1
XP_010313459	0.237898	0.237898			0.125913	0.125913	0.060485	0.060485	0.148325	0.148325	0.198582	0.198582	0.115453	0.115453					0.163452	0.1499445	0.117843	0.117843			0.110345	0.110345			0.135382	0.135382							0.077522	0.077522	0.097059	0.097059	0.094572	0.094572	0.156837	0.156837	0.117843	0.1172565	0.15991	0.15991			0.262275172	0.122019395	1	1	0	0	1	1	1	1	1	1	1	1	1	1	0	0	1	1	0	1	0	0	1	0	0	1
XP_010313468			0.107611	0.1062545	0.097132	0.097132	0.170794	0.170794	0.20155	0.20155			0.374551	0.374551	0.204534	0.1604545	0.197279	0.174982			0.283239	0.283239	0.163412	0.145004	0.182941	0.181125	0.185846	0.185846	0.26884	0.26884	0.199848	0.1506905	0.174251	0.1477205			0.120989	0.0999885	0.18991	0.1866625	0.149627	0.138046	0.165227	0.108398	0.282003	0.282003	0.151045	0.136392	0.175876	0.1456255	0.316532	0.2340225	0	0	0	0	0	0	1	0	0	0	0	0	0	0	0	0	0	0	0	0	0	0	0	0	0	1
XP_010313472	0.159243	0.159243					0.092804	0.087429	0.117834	0.117834	0.159533	0.159533	0.139591	0.139591	0.09701	0.077455	0.069657	0.069657	0.092885	0.092885	0.122212	0.1024885	0.113381	0.0733475	0.103282	0.094975							0.111757	0.0729315			0.109364	0.109364	0.102447	0.102447	0.1394	0.101361	0.062245	0.062245	0.106898	0.089559	0.076043	0.062292	0.114276	0.082257	0.178152189	0.116564422	1	0	1	1	0	1	1	1	1	1	1	1	1	1	0	0	1	1	1	1	0	1	1	1	1	1
XP_010313477	0.224748	0.224748	0.041162	0.036848					0.19186	0.19186	0.206226	0.206226	0.317184	0.317184	0.027864	0.0252095			0.143087	0.143087			0.024456	0.023994			0.030143	0.030143	0.201007	0.201007			0.025322	0.0245305													0.030978	0.030978	0.024358	0.024241	0.302541	0.0463645	0	0	0	0	0	0	1	0	1	0	0	0	0	0	0	0	0	0	0	0	0	0	0	0	0	1
XP_010313480	0.49969	0.49969	0.135127	0.1245765	0.074751	0.074751	0.123825	0.123825	0.15035	0.15035	0.249624	0.249624	0.370856	0.370856	0.141193	0.141193	0.178972	0.178972	0.350993	0.350993	0.300313	0.300313	0.115892	0.115892	0.168056	0.162001			0.307115	0.307115	0.077713	0.077713	0.101385	0.101385			0.108883	0.108883	0.160306	0.160306	0.09829	0.09829			0.297375	0.297375	0.088051	0.088051	0.081999	0.081999	0.149758163	0.143926081	1	1	1	1	1	1	1	0	1	1	1	1	1	1	0	1	1	1	1	1	1	1	1	1	1	1
XP_010313533	0.240731	0.240731	0.231587	0.231587	0.150826	0.091757	0.155232	0.155232	0.238245	0.238245	0.240731	0.240731	0.180154	0.180154			0.055172	0.055172	0.13929	0.13929	0.24721	0.24721			0.165294	0.165294	0.216255	0.197395	0.21826	0.21826	0.117212	0.106689					0.080774	0.080774	0.126476	0.1027185	0.124031	0.124031	0.160468	0.160468			0.110071	0.004539			0.295206	0.228036	0	1	0	0	0	1	1	0	1	1	1	0	0	0	0	0	0	0	0	0	0	0	0	0	0	1
XP_010313536	0.097067	0.097067			0.112295	0.112295	0.1	0.1	0.164179	0.164179	0.09968	0.09968	0.15873	0.15873	0.102118	0.102118	0.098065	0.098065	0.165062	0.165062	0.113193	0.113193	0.099276	0.099276	0.066283	0.053786			0.163833	0.163833			0.108883	0.108883			0.062669	0.062669	0.096462	0.096462	0.29493	0.1311865			0.112164	0.1071795	0.081651	0.081651	0.10307	0.10307	0.171213001	0.103006682	1	1	1	1	1	1	1	0	1	1	1	1	1	1	0	0	1	1	1	1	0	1	1	1	1	1
XP_010313568									0.611899	0.611899									0.451512	0.451512											0.220081	0.193738																			0.837522	0.667344	0	0	0	0	0	0	0	0	1	0	0	0	0	0	0	0	0	0	0	0	0	0	0	0	0	1
XP_010313579																															0.238413	0.236993																			1.243604	0.564548	0	0	0	0	0	0	0	0	0	0	0	0	0	0	0	0	0	0	0	0	0	0	0	0	0	1
XP_010313580
XP_010313583					0.127607	0.127607									0.499379	0.115833	0.214533	0.1590865	0.140092	0.140092			0.138763	0.128417	0.095213	0.095213							0.117344	0.117344	0.052305	0.052305					0.071529	0.066451	0.005474	0.005474					0.118285	0.118285	0.099482793	0.099482793	0	0	0	1	0	0	0	0	1	0	0	0	0	0	0	0	1	1	1	0	0	0	0	1	0	1
XP_010313590																																																																														1
XP_010313613	0.174415	0.174415			0.056169	0.0544925			0.219224	0.219224	0.157053	0.157053	0.160097	0.160097			0.052119	0.052119	0.3	0.3	0.108999	0.108999													0.104428	0.104428	0.070463	0.070463			0.087506	0.087506	0.067309	0.067309			0.056489	0.053741			0.086119	0.056237	0	0	0	0	0	1	1	0	1	1	1	0	0	1	0	0	1	0	1	0	0	0	0	0	0	1
XP_010313654	0.206707	0.1977625					0.103546	0.088239	0.228669	0.228669			0.169061	0.169061			0.196435	0.1199545	0.206478	0.206478	0.196101	0.196101			0.189826	0.108662			0.160798	0.160798							0.261988	0.187768	0.179596	0.090153	0.182611	0.182611	0.22656	0.22656	0.218738	0.212369					0.225435	0.118944	0	1	0	0	0	0	1	0	1	1	1	0	0	1	0	0	1	1	1	1	0	0	1	1	0	1
XP_010313666	0.199278	0.199278	0.142175	0.136703	0.101143	0.101143	0.174353	0.1567495	0.269417	0.269417	0.194452	0.194452	0.1448	0.1448	0.118567	0.093268	0.185857	0.185857	0.163956	0.163956	0.152522	0.152522	0.098576	0.098576	0.075874	0.075874			0.191788	0.1909205			0.100432	0.100432			0.118386	0.118386	0.078182	0.074522	0.11273	0.11273	0.155064	0.1381445	0.150668	0.148149			0.101626	0.101626	0.111075	0.1082645	0	1	0	0	0	1	1	0	1	1	0	0	0	1	0	0	1	0	0	0	0	0	1	0	0	1
XP_010313679																																																					1	1	1	1	1	0	1	1	1	0	1	1	1	1	1	1	1	1	1	1	0	1	1	1	1	0
XP_010313680							0.336669	0.330861			0.656845	0.173433									0.178162	0.178162									0.590813	0.435018			0.610146	0.338668			0.292531	0.292531	0.342931	0.194045			0.311124	0.2843					0.472289	0.242276	1	0	0	0	0	1	0	0	0	0	0	0	0	1	0	0	1	0	1	0	0	0	1	0	0	1
XP_010313737	0.21095	0.21095	0.209528	0.1959305					0.481328	0.481328	0.248584	0.248584	0.41224	0.41224	0.23401	0.158833			0.820796	0.536765	0.30136	0.30136	0.19348	0.177084			0.175405	0.175405	0.311239	0.311239	0.117439	0.117439	0.209485	0.1573145							0.285608	0.2600185	0.164768	0.164768	0.293621	0.2909765	0.147262	0.139982	0.202901	0.189302	0.223799187	0.223799187	0	1	1	1	0	1	1	1	1	1	1	0	1	1	1	1	1	0	1	0	1	1	1	0	1	1
XP_010313752	0.158599	0.158599	0.215599	0.1750485	0.144642	0.144642	0.073087	0.073087	0.161376	0.161376	0.290584	0.225137	0.276937	0.276937	0.101299	0.101299	0.064272	0.064272	0.243762	0.243762	0.085141	0.085141	0.059562	0.059562	0.111013	0.108369	0.109019	0.109019	0.142533	0.142533	0.112534	0.112534	0.154194	0.154194			0.100854	0.100854	0.084107	0.084107	0.11183	0.11183	0.100121	0.100121	0.094847	0.0912315	0.086564	0.086139	0.096353	0.096353	0.077196	0.077196	1	1	1	1	0	1	1	0	1	1	1	1	0	1	0	0	1	1	1	1	0	1	1	1	1	1
XP_010313765
XP_010313773	0.347035	0.347035	0.071967	0.0718415	0.059718	0.059718	0.043126	0.043126			0.348389	0.348389			0.057838	0.0565695			0.41502	0.41502			0.108743	0.0788845	0.04878	0.0451865	0.076808	0.076808	0.303832	0.303832			0.054714	0.0523975					0.081188	0.078359			0.073617	0.073617			0.141966	0.0749175	0.098935	0.0740595	0.419520548	0.236643625	1	1	1	1	1	1	0	1	1	1	0	1	1	0	1	1	0	1	0	0	0	1	0	1	1	1
XP_010313851	0.127863	0.127863	0.077314	0.077314	0.046449	0.046449	0.098701	0.0728385	0.052632	0.052632	0.066795	0.066795	0.073665	0.073665	0.063236	0.06064	0.05934	0.05934	0.06367	0.06367	0.130942	0.130942	0.051265	0.051265	0.088433	0.0801855	0.077743	0.077743	0.099201	0.099201	0.065725	0.065725	0.089146	0.089146			0.088376	0.084069	0.086099	0.05886	0.067559	0.067559	0.091063	0.0821095	0.125422	0.112841	0.096623	0.079072	0.051151	0.051151	0.094174	0.091694	1	1	1	1	1	1	1	1	1	1	1	1	1	1	0	0	1	1	1	1	1	1	1	1	1	1
XP_010313860	0.302022	0.302022	0.135065	0.135065	0.098379	0.098379	0.152384	0.152384	0.287671	0.287671	0.224746	0.224746			0.086612	0.086612	0.177615	0.177615	0.320513	0.320513	0.18262	0.18262	0.073542	0.073542	0.161862	0.1473895	0.139832	0.139832	0.186454	0.186454			0.076911	0.076911			0.176286	0.176286	0.150613	0.150613	0.192692	0.192692	0.105117	0.105117	0.205247	0.1959155	0.167505	0.167505	0.077417	0.077417			1	1	1	1	1	1	1	1	1	1	0	1	1	1	1	1	1	1	1	1	1	1	1	1	1	0
XP_010313887	0.472288	0.472288	0.104679	0.1026915	0.163017	0.163017	0.12308	0.12308	0.086379	0.086379	0.198261	0.198261	0.162145	0.162145			0.161595	0.161595	0.173505	0.173505	0.486146	0.486146	0.137319	0.137319	0.107924	0.107924	0.218247	0.218247	0.269467	0.269467	0.144693	0.144693	0.151303	0.151303			0.172817	0.172817	0.123276	0.123276	0.177313	0.177313	0.102597	0.102597	0.367842	0.362121	0.107305	0.107305	0.166948	0.166948			1	1	1	0	1	1	1	1	1	1	1	1	1	1	1	1	1	1	1	1	1	1	1	1	1	0
XP_010313894	0.511299	0.511299			0.181693	0.1697955	0.236387	0.1284055	0.734266	0.734266	0.513835	0.513835	0.599498	0.599498	0.196723	0.1297605	0.092556	0.092556	0.546053	0.546053	0.544648	0.544648	0.139815	0.137299	0.117076	0.116504	0.286288	0.286288	0.539872	0.539872	0.174254	0.1105555	0.147804	0.1205945			0.183104	0.183104	0.140022	0.140022	0.10292	0.10292			0.538396	0.53229	0.243937	0.149919	0.138972	0.136283	0.298927393	0.20807432	1	1	1	1	1	1	1	0	1	1	1	1	1	1	1	1	1	1	1	1	1	1	1	1	1	1
XP_010313899			0.109386	0.108776	0.06225	0.06225	0.083345	0.070986	0.180523	0.180523					0.075477	0.065436	0.118384	0.118384	0.163842	0.163842	0.222925	0.222925	0.06787	0.063714	0.090223	0.085892	0.10518	0.10518	0.152028	0.152028			0.065553	0.061354			0.15006	0.15006	0.060009	0.060009	0.091399	0.091399	0.095178	0.0943465			0.113606	0.113606	0.084312	0.063164	0.148453	0.127924	0	1	0	0	0	0	1	0	1	0	0	0	0	1	0	0	0	0	0	0	0	0	0	0	0	1
XP_010313901	0.308771	0.308771	0.095648	0.095648	0.105592	0.105592	0.108281	0.108281	0.579909	0.579909	0.306626	0.306626	0.203188	0.203188	0.141551	0.124311	0.032895	0.032895			0.341094	0.289481	0.118449	0.118449	0.058639	0.057721	0.093085	0.093085	0.15885	0.15885	0.142466	0.142466	0.111077	0.111077			0.068341	0.068341	0.099376	0.0943075	0.055212	0.055212	0.133428	0.133428	0.330605	0.227047			0.117177	0.117177	0.171795983	0.153997397	1	1	1	1	1	1	1	1	0	1	1	1	0	1	1	1	1	1	1	1	1	1	1	1	1	1
XP_010313930			0.082168	0.081323	0.065718	0.059176	0.096883	0.08397	0.325688	0.325688					0.076283	0.0727685	0.126726	0.1096955	0.459075	0.459075			0.093363	0.093363	0.073162	0.073162	0.154484	0.154484	0.210815	0.165147	0.089611	0.089611	0.067365	0.067365			0.045336	0.045336	0.074232	0.0591			0.058793	0.058793			0.111604	0.111604	0.089707	0.089707	0.141243707	0.141243707	1	1	1	1	1	0	1	1	1	0	0	1	1	0	1	1	0	1	1	1	1	1	0	1	1	1
XP_010313937																																																					1	1	1	1	1	1	1	1	1	1	1	1	1	1	1	1	1	1	1	1	1	1	1	1	1	0
XP_010313959	0.185586	0.153176	0.09778	0.092754	0.081667	0.081667	0.052066	0.052066			0.161562	0.161562	0.278724	0.1735955	0.07158	0.062774			0.369295	0.369295			0.05705	0.0541295	0.067778	0.0580745	0.088687	0.088687	0.152222	0.152222	0.115069	0.115069	0.06455	0.060931					0.075366	0.0669155			0.089133	0.089133			0.124823	0.082922	0.075798	0.0666205	0.16151	0.16151	0	1	0	0	0	1	0	0	1	1	1	0	0	0	0	0	0	0	0	0	1	0	0	0	0	1
XP_010313981	0.227273	0.227273			0.03869	0.03869	0.049785	0.049785			0.133142	0.133142			0.089651	0.089651			0.250249	0.250249							0.049762	0.049762	0.213255	0.213255	0.053179	0.053179	0.087729	0.087729					0.053413	0.047501	0.133932	0.133932			0.22634	0.2075375	0.063184	0.0531605	0.072678	0.072678	0.133824373	0.133824373	1	1	1	1	0	1	0	0	1	1	0	0	0	0	0	0	1	0	0	0	1	1	1	0	0	1
XP_010313997	0.136862	0.136862	0.05702	0.05702	0.092822	0.092822	0.078464	0.078464	0.115556	0.115556	0.493456	0.493456	0.550943	0.550943	0.065543	0.065543	0.082645	0.082645			0.191686	0.191686	0.079698	0.079698	0.088237	0.0649905	0.06108	0.06108	0.188487	0.188487	0.097681	0.077577	0.066728	0.066728			0.057678	0.057678	0.083429	0.083429					0.163988	0.163988	0.067229	0.067229	0.073463	0.073463	0.128066243	0.128066243	1	1	1	1	1	1	1	0	0	1	1	1	1	1	1	1	0	1	1	1	1	1	1	1	1	1
XP_010313999																																																					1	1	1	1	1	1	1	1	1	1	0	1	1	1	1	1	1	1	1	1	1	1	1	1	1	0
XP_010314012	0.101822	0.101822	0.255198	0.116479	0.059953	0.059953	0.069657	0.069657	0	0	0.091641	0.091641			0.081899	0.065866	0.093549	0.093549	0.078244	0.078244	0.107033	0.107033	0.061899	0.061703	0.115218	0.1080255	0.205282	0.205282			0.135647	0.07682	0.066218	0.063275			0.096653	0.096653	0.046091	0.0459145	0.045807	0.045807	0.118648	0.1084	0.118122	0.1125775	0.081071	0.0603995	0.06104	0.0555495	0.122969	0.122969	1	0	1	1	1	1	1	0	1	1	0	1	1	1	0	0	1	1	1	1	0	1	1	1	1	1
XP_010314015	0.238095	0.238095	0.112244	0.112244	0.089788	0.089788	0.11267	0.11267	0.185629	0.185629	0.234419	0.234419	0.199175	0.199175	0.0945	0.0945	0.143037	0.143037	0.224462	0.224462	0.205319	0.205319	0.065274	0.065274	0.43394	0.246418			0.188969	0.188969	0.095859	0.095859	0.062655	0.062655			0.208749	0.208749	0.073017	0.073017	0.144593	0.144593	0.123318	0.1169875	0.213275	0.20205	0.088579	0.088579	0.065558	0.065558			1	1	1	1	1	1	1	1	1	1	1	1	1	1	0	1	1	1	1	1	1	1	1	1	1	0
XP_010314052	0.350772	0.350772							0.523759	0.523759									0.366489	0.366489	0.262466	0.262466							0.301439	0.301439											0.177593	0.177593			0.307571	0.2979985	0.489215	0.489215			0.329325	0.309005	0	1	0	0	0	0	1	0	1	1	0	0	0	1	0	0	0	0	0	0	0	0	1	0	0	1
XP_010314054	0.406497	0.406497									0.205899	0.205899							0.103213	0.103213					0.203858	0.1816			0.108159	0.108159									0.071738	0.070903							0.140247	0.087531			0.130105684	0.130105684	0	1	0	0	0	1	0	0	1	1	0	1	1	0	0	0	0	1	1	0	0	0	0	0	0	1
XP_010314100
XP_010314102													0.586968	0.586968					0.932568	0.932568	0.461549	0.4059915																			0.152421	0.152421									0.312302071	0.275754357	0	0	0	0	0	0	0	0	1	0	1	0	0	1	0	0	1	0	0	0	0	0	0	0	0	1
XP_010314105	0.210328	0.210328			0.177868	0.177868	0.149749	0.149749	0.190945	0.190945	0.198407	0.198407	0.248502	0.248502			0.150694	0.150694	0.443287	0.443287	0.218333	0.218333			0.056967	0.056967			0.167533	0.167533							0.102902	0.102902	0.104628	0.089642	0.105037	0.105037					0.092404	0.092404			0.631209503	0.077705792	1	1	0	0	1	1	1	0	1	1	1	1	1	1	0	0	1	1	1	1	0	0	0	1	0	1
XP_010314109																																																																														1
XP_010314111
XP_010314112
XP_010314121	0.164179	0.164179	0.396436	0.139198					0.205426	0.205426	0.315734	0.315734	0.315968	0.315968							0.262534	0.262534			0.139016	0.139016	0.139243	0.1325415	0.31128	0.31128											0.24998	0.24998	0.231683	0.231683	0.262894	0.2375075	0.110589	0.110589			0.173104	0.173104	0	1	0	0	0	1	1	0	0	1	1	0	1	1	0	0	1	1	0	0	0	0	1	0	0	1
XP_010314134							0.352025	0.157769	0.637239	0.637239	0.251566	0.251566	0.393426	0.393426			0.354307	0.354307							0.186008	0.186008			0.220392	0.171156							0.172545	0.172545			0.342467	0.342467									0.624043977	0.624043977	0	0	0	0	0	0	1	0	0	0	0	0	0	0	0	0	0	0	0	0	0	0	0	0	0	1
XP_010314136	0.010557	0.010557	0.666209	0.510544	0.51573	0.51573	0.668299	0.25021	1.177184	1.177184																					1.393149	1.393149							1.279877	0.41466	0.362926	0.362926	0.423832	0.3593675			0.162254	0.15018			1.274889	0.325067	0	0	0	0	0	0	0	0	0	0	0	0	0	0	0	0	0	0	0	0	0	0	0	0	0	1
XP_010314137																																																																														1
XP_010314138
XP_010314144
XP_010314147
XP_010314157	0.093678	0.093678	0.041875	0.041809	0.04455	0.04455	0.051522	0.051522	0.063604	0.063604	0.394655	0.394655	0.130133	0.130133	0.022756	0.022756	0.036724	0.036724	0.037101	0.037101	0.102852	0.102852	0.020498	0.020498	0.021407	0.021407	0.043191	0.043191	0.073537	0.073537			0.020274	0.020274			0.060462	0.060462	0.05639	0.05639	0.035117	0.035117	0.046185	0.046185	0.126193	0.1169795	0.040446	0.040446	0.020998	0.020998	0.054332337	0.054332337	1	1	1	1	1	1	1	0	1	1	1	1	1	1	0	0	1	1	1	1	0	1	1	1	1	1
XP_010314180			0.072277	0.068917	0.144125	0.144125			0.903333	0.903333					0.152	0.1402475	0.109124	0.109124					0.132849	0.132849	0.142326	0.131478	0.06602	0.06602					0.147289	0.147289			0.148549	0.148549	0.149356	0.148241	0.167442	0.167442	0.067066	0.067066	0.271385	0.271385			0.151912	0.139393			0	0	1	1	1	0	1	1	0	0	0	1	0	0	1	1	1	1	0	1	0	1	1	1	1	1
XP_010314184	0.171321	0.171321			0.128295	0.120897	0.207442	0.207442	0.219298	0.219298	0.186032	0.186032	0.221083	0.221083	0.167952	0.077339	0.181932	0.181932	0.141066	0.141066	0.187777	0.187777	0.106192	0.0885015	0.188075	0.188075			0.15694	0.15694	0.087509	0.087322	0.080019	0.0719365			0.142982	0.142982	0.174686	0.174686	0.092492	0.092492			0.224405	0.2035105	0.109974	0.107725	0.06975	0.0655755			1	1	1	1	1	1	1	0	1	1	1	1	1	1	0	0	1	1	1	1	1	1	1	1	1	0
XP_010314186																																																					1	1	1	1	1	1	1	1	1	0	1	1	1	1	1	1	1	1	1	1	1	1	1	1	1	0
XP_010314255																																																					0	0	0	0	0	0	1	0	0	0	0	0	0	0	0	0	0	0	0	0	0	0	0	0	0	0
XP_010314301	0.200482	0.1933265	0.12098	0.12098	0.166618	0.130605			0.510526	0.510526	0.233643	0.2081705	0.239076	0.239076	0.093606	0.092511	0.131648	0.131648	0.452163	0.452163			0.177075	0.12697	0.111014	0.1026635	0.255639	0.255639	0.387097	0.314201	0.201929	0.147879	0.075095	0.075095			0.207693	0.2062725	0.198093	0.191373	0.173714	0.173714	0.229579	0.229579			0.133973	0.103133	0.140516	0.1099335	0.07870843	0.07870843	0	1	1	1	0	1	1	0	1	1	1	1	0	0	0	0	1	1	1	1	0	1	0	1	1	1
XP_010314303	0.175382	0.167834	0.121512	0.121512	0.10753	0.085057			0.426538	0.3284165	0.191397	0.17344	0.243098	0.243098	0.093807	0.0893975	0.120641	0.120641	0.47018	0.47018			0.168928	0.1235415	0.071839	0.067448	0.25487	0.25487	0.406375	0.304751	0.167878	0.148026	0.078405	0.078405			0.176368	0.1753135	0.197728	0.185581	0.179563	0.179563	0.231481	0.231481			0.179685	0.103142	0.132919	0.1124925	0.5	0.328982	0	0	0	0	0	0	1	0	0	0	0	0	0	0	0	0	0	0	0	0	0	0	0	0	0	1
XP_010314307			0.078769	0.0730345	0.064951	0.064951	0.152012	0.1117515			0.263848	0.263848	0.522536	0.4494795	0.083623	0.071852	0.122076	0.122076	0.494839	0.494839			0.066414	0.066414	0.08027	0.0775475	0.067585	0.067585	0.291557	0.291557	0.056234	0.056234	0.073713	0.073713					0.102803	0.102803	0.071004	0.071004	0.107455	0.107455			0.122618	0.102643	0.056373	0.056373	0.124337	0.124337	0	1	0	0	0	1	0	0	1	0	1	1	0	0	0	0	1	1	1	0	0	0	0	1	0	1
XP_010314313
XP_010314314	0.225592	0.225592	0.196691	0.196691			0.15547	0.147125	0.079675	0.079675			0.244487	0.215186					0.061275	0.061275					0.162509	0.162509	0.144132	0.144132	0.23367	0.2043615							0.154959	0.154959	0.156056	0.150931	0.125137	0.114316	0.231259	0.201419			0.148909	0.148909			0.299079755	0.231436164	1	1	0	0	0	0	1	1	1	1	1	1	1	0	1	1	1	1	1	1	0	0	0	0	0	1
XP_010314349																																																																														1
XP_010314353
XP_010314354																																																																														1
XP_010314355
XP_010314364
XP_010314369																																																																														1
XP_010314372
XP_010314377																																																																														1
XP_010314384	0.287436	0.287436					0.184892	0.184892	0.492063	0.492063	0.255248	0.255248																													0.132687	0.132687			0.238149	0.233431					0.254108723	0.254108723	0	0	0	0	0	1	1	0	0	1	0	0	0	0	0	0	0	0	0	0	0	0	0	0	0	1
XP_010314385																																																																														1
XP_010314387
XP_010314395
XP_010314407
XP_010314409
XP_010314414																																																																														1
XP_010314415			0.133682	0.133682					0.795139	0.795139	0.482868	0.482868							0.679532	0.679532	0.547218	0.487881					0.12533	0.12533	0.333858	0.333858	0.056225	0.056225											0.148018	0.148018	0.537667	0.434136					0.380165	0.319963	0	0	0	0	0	0	1	0	0	0	0	0	0	0	0	0	0	0	0	0	0	0	0	0	0	1
XP_010314431
XP_010314437					0.075127	0.075127	0.182484	0.182484	0.494781	0.494781					0.113881	0.088379	0.067819	0.067819	0.296296	0.296296	0.094869	0.094869	0.152787	0.1280845	0.110541	0.107445			0.086891	0.086891			0.130863	0.1213785			0.105736	0.105736	0.103276	0.081477	0.050411	0.050411	0.311702	0.135788			0.09934	0.09934	0.085874	0.0712665	0.145749	0.1299295	0	1	0	0	0	0	1	0	1	0	0	0	0	1	0	0	0	0	0	0	0	0	0	0	0	1
XP_010314442	0.349851	0.349851	0.109932	0.109932	0.159958	0.159958			0.342541	0.342541	0.350307	0.350307	0.443917	0.443917	0.117672	0.074512	0.144232	0.144232	0.312069	0.312069	0.310502	0.310502	0.076336	0.069344	0.150741	0.146679	0.089689	0.089689	0.259259	0.259259			0.091341	0.0827905			0.178492	0.178492			0.081173	0.081173			0.310587	0.30767	0.081821	0.081821	0.091702	0.0914665	0.144794938	0.094827933	0	1	1	1	1	1	1	0	1	1	1	0	1	1	1	1	1	1	1	1	0	1	1	1	1	1
XP_010314448			0.399764	0.399764													0.954211	0.333532																					0.558092	0.558092			0.226677	0.226677							1.143552	0.3757445	0	0	0	0	0	0	0	0	0	0	0	0	0	0	0	0	0	0	0	0	0	0	0	0	0	1
XP_010314451																																																																														1
XP_010314469									0.606907	0.606907									0.655098	0.655098					0.733055	0.335728					0.646051	0.4980515							0.315337	0.315337	0.213708	0.213708					0.367226	0.3134905			0.549296	0.342722	0	0	0	0	0	0	1	0	1	0	0	0	0	0	0	0	0	0	0	0	0	0	0	0	0	1
XP_010314503	0.184067	0.184067	0.110055	0.1082115	0.093092	0.093092	0.087661	0.0846095	0.173797	0.173797	0.146639	0.146639	0.143159	0.143159	0.055969	0.0495825	0.094672	0.094672	0.098526	0.098526	0.105416	0.105416	0.044505	0.043431	0.099024	0.0986175	0.093793	0.089634	0.140195	0.140195	0.115699	0.05814	0.069634	0.056806			0.099641	0.099641	0.082064	0.082064	0.089477	0.089477	0.088027	0.07969	0.105416	0.103889	0.071917	0.067921	0.061001	0.052757	0.184521	0.083483	1	1	1	1	1	1	1	1	1	1	1	1	1	1	1	1	1	1	1	1	1	1	1	1	1	1
XP_010314514	0.300051	0.300051			0.256242	0.256242	0.16986	0.16986	0.337398	0.337398	0.318317	0.318317			0.181961	0.1580645	0.138405	0.138405	0.284775	0.284775	0.265625	0.265625	0.148219	0.11059	0.168144	0.164481			0.377768	0.377768	0.237139	0.16447	0.167415	0.126037			0.184556	0.184556	0.088875	0.088875	0.244688	0.244688			0.337805	0.301715	0.172569	0.1362845	0.142294	0.138265	0.169903187	0.138267879	1	1	1	1	1	1	1	0	1	1	0	1	1	1	0	0	1	1	1	1	1	1	1	1	1	1
XP_010314520					0.433898	0.3382285			0.893782	0.893782			0.544369	0.457712					0.464833	0.464833			0.364712	0.336623	0.407409	0.407409					0.426745	0.4211055							0.283453	0.283453	0.337886	0.337886							0.335217	0.335217			0	0	0	0	0	0	1	0	0	0	0	0	0	0	0	0	0	0	0	0	0	0	0	0	0	1
XP_010314537
XP_010314544	0.250256	0.178738					0.005955	0.005955			0.205241	0.138428							0.563153	0.515957	0.214566	0.214566																			0.287703	0.287703									0.3125	0.3125	0	0	0	0	0	0	0	0	1	0	0	0	0	0	0	0	0	0	0	0	0	0	0	0	0	1
XP_010314545																																																																														1
XP_010314554
XP_010314557			0.591776	0.591776													0.796516	0.1684635			0.066166	0.066166																	0.340245	0.340245			0.761187	0.761187							2.171681	0.3662115	0	0	0	0	0	0	0	0	0	0	0	0	0	0	0	0	0	0	0	0	0	0	0	0	0	1
XP_010314564			0.108187	0.1043245			0.193572	0.193572	0.529915	0.529915			0.522581	0.522581			0.158775	0.158775			0.442689	0.442689			0.158056	0.1553335	0.100056	0.100056	0.182922	0.182922							0.089334	0.089334	0.159514	0.135522	0.15339	0.15339	0.098255	0.098255	0.271511	0.268547	0.074192	0.0729415			0.128859	0.128859	1	1	0	0	0	0	1	1	0	0	1	1	1	1	1	1	1	1	1	1	0	0	1	1	0	1
XP_010314565
XP_010314572																																																					0	1	0	0	0	0	1	0	1	0	1	0	0	1	0	0	0	0	0	0	0	0	0	0	0	0
XP_010314573																																																																														1
XP_010314576	0.314842	0.314842	0.14842	0.14842	0.194813	0.194813	0.182	0.182	0.514925	0.514925	0.1946	0.1946	0.299957	0.299957	0.166127	0.166127	0.143948	0.143948			0.194853	0.194853	0.205269	0.1863135	0.16159	0.16159	0.089039	0.089039	0.221418	0.221418			0.200697	0.182879			0.108667	0.108667	0.176735	0.176735	0.071396	0.071396	0.10252	0.10252	0.199412	0.188354	0.133972	0.133972	0.203885	0.184177			1	1	1	1	1	1	1	1	0	1	1	1	1	1	1	1	1	1	1	1	0	1	1	1	1	0
XP_010314579
XP_010314611	0.555556	0.555556	0.187167	0.187167	0.14639	0.14639	0.161806	0.161806	0.404878	0.404878	0.557047	0.557047	0.546525	0.546525	0.113824	0.113824	0.24354	0.24354	0.707071	0.707071	0.419564	0.419564	0.181127	0.181127	0.301695	0.301695	0.205138	0.205138	0.440222	0.440222	0.092681	0.092681	0.155202	0.155202			0.268405	0.268405	0.23875	0.23875	0.180198	0.180198	0.082739	0.082739	0.409138	0.4055495	0.172569	0.172569	0.111686	0.111686	0.113490132	0.113490132	1	1	1	1	1	1	1	0	1	1	1	1	1	1	0	0	1	1	1	1	1	1	1	1	1	1
XP_010314630	0.297076	0.297076	0.055268	0.05023	0.062691	0.062691	0.038073	0.034033	0.124661	0.124661					0.05295	0.046862	0.060154	0.060154	0.20203	0.20203			0.068113	0.053031	0.062236	0.0547035	0.045694	0.045694					0.069509	0.0532875			0.045636	0.045636	0.097424	0.097424	0.050281	0.050281	0.061173	0.058448					0.090141	0.0643185	0.098062	0.096008	0	0	0	0	0	0	1	0	1	1	0	0	0	0	0	0	1	1	1	1	0	0	0	1	0	1
XP_010314654																																																					1	1	0	0	1	1	0	0	1	1	1	1	0	1	0	0	1	1	1	1	0	0	0	1	0	0
XP_010314668																																																					1	1	1	1	1	1	1	1	1	1	1	1	1	1	1	1	1	1	0	1	1	1	1	1	1	0
XP_010314672	0.375528	0.375528	0.102206	0.102206	0.176145	0.176145	0.205769	0.1574465					0.468299	0.468299							0.369807	0.369807			0.191445	0.181976	0.092627	0.092627	0.433174	0.433174	0.094408	0.0858985							0.061071	0.061071	0.161023	0.13255	0.106416	0.106416			0.109005	0.087987			0.295001	0.227378	0	1	0	0	0	0	0	0	0	1	1	0	0	1	0	0	0	0	0	0	0	0	0	0	0	1
XP_010314675	0.209302	0.209302					0.096727	0.0754475	0.177986	0.177986	0.389933	0.286139			0.073738	0.0734735	0.04339	0.04339	0.139405	0.139405	0.100268	0.100268	0.05563	0.05563	0.109125	0.097095	0.087193	0.087193	0.152048	0.152048	0.076731	0.076731	0.126937	0.1091325							0.135143	0.112229	0.099683	0.099683	0.106287	0.0970785	0.083845	0.083845	0.066094	0.066094			1	1	1	1	0	1	1	1	1	1	0	0	1	1	1	1	1	1	1	0	1	1	1	1	1	0
XP_010314681			0.132519	0.1234465	0.163157	0.163157	0.202685	0.1947185	0.29434	0.29434	0.071088	0.071088			0.248485	0.1292575			0.300601	0.300601			0.16466	0.162242	0.181036	0.150096	0.125736	0.125736	0.250083	0.250083	0.101401	0.101401	0.199961	0.176713			0.175656	0.175656	0.135348	0.135348	0.160985	0.160985					0.201748	0.145134	0.187988	0.18478	0.120871	0.120871	0	1	0	0	0	0	1	0	1	0	0	0	0	0	0	0	0	0	0	0	0	0	0	0	0	1
XP_010314694	0.07303	0.07303	0.076925	0.07647	0.089743	0.0737935	0.046011	0.046011	0.09375	0.09375	0.070635	0.070635	0.166063	0.166063	0.083247	0.0830865	0.101104	0.0979455	0.130146	0.130146	0.16503	0.16503	0.078599	0.076527	0.090866	0.067864	0.065594	0.065594			0.07494	0.07494	0.088202	0.079023			0.103296	0.080713			0.047528	0.047528	0.058895	0.058895	0.205329	0.1865125	0.0639	0.0639	0.067783	0.05708	0.08209	0.0794315	0	0	0	0	0	1	1	0	1	1	1	0	0	1	0	0	0	0	0	0	0	0	1	0	0	1
XP_010314730																																																					1	1	1	1	1	1	1	1	1	1	1	1	1	1	1	1	1	1	1	1	1	1	1	1	1	0
XP_010314743	0.215018	0.215018	0.114488	0.107347	0.106818	0.0878755	0.119183	0.119183	0.486772	0.486772	0.216306	0.216306	0.244532	0.244532	0.11553	0.0818735	0.091801	0.091801	0.212038	0.212038	0.23763	0.23763	0.103246	0.100204	0.167618	0.16079	0.110257	0.110257	0.213952	0.213952	0.183978	0.16137	0.094697	0.094697			0.160756	0.160756	0.116234	0.1055445	0.102462	0.102462			0.234551	0.224264	0.085242	0.0843445	0.125828	0.11483	0.209825265	0.209825265	0	1	0	0	0	1	1	0	1	1	1	0	0	1	0	0	0	0	0	0	0	0	1	0	0	1
XP_010314766	0.273489	0.273489			0.102672	0.102672	0.143665	0.143665	0.375427	0.375427	0.276117	0.276117	0.324113	0.324113	0.087134	0.076203	0.122062	0.1028595	0.263	0.263	0.23251	0.23251	0.095001	0.082434	0.147664	0.132817	0.12401	0.12401	0.271116	0.271116			0.06378	0.0623255			0.083808	0.083808	0.143354	0.1027345	0.087695	0.087695			0.24202	0.2374415	0.079268	0.079268	0.08283	0.0726905	0.200100175	0.142773435	1	1	1	1	1	1	1	0	1	1	1	1	1	1	1	0	1	1	1	1	0	1	1	1	1	1
XP_010314784	0.376274	0.376274							0.335498	0.335498	0.373282	0.373282							0.464535	0.464535	0.442315	0.438977			0.421761	0.279409			0.416124	0.3770105	0.243384	0.178086			0.342232	0.342232	0.328862	0.328862	0.410566	0.3592485					0.345823	0.3381515					0.131992337	0.131992337	0	1	0	0	0	1	1	0	1	1	0	0	0	1	0	0	0	0	0	0	0	0	1	0	0	1
XP_010314797	0.823307	0.823307			0.296471	0.296471	0.162416	0.162416	0.418519	0.418519			0.838542	0.7000335	0.172141	0.105649	0.104594	0.104594					0.107241	0.101782	0.257446	0.240244					0.116551	0.116551	0.112642	0.108078			0.215581	0.215581	0.105176	0.105176			0.112006	0.112006			0.113719	0.113719	0.109699	0.1030065	0.364029791	0.364029791	1	0	1	1	1	0	1	1	0	1	1	1	1	0	0	0	0	1	1	1	1	1	0	1	1	1
XP_010314826	0.378582	0.378582	0.103067	0.0981795	0.05512	0.05512			0.321799	0.321799	0.377889	0.377889	0.415221	0.415221					0.472539	0.472539							0.07777	0.07777			0.064454	0.064454					0.184133	0.184133					0.071815	0.071815							0.20287614	0.20287614	0	0	0	0	0	1	1	0	1	1	1	0	0	0	0	0	0	0	1	0	0	0	0	0	0	1
XP_010314845	0.192727	0.192727							0.49635	0.49635	0.195619	0.195619	0.320782	0.320782			0.135577	0.135577			0.193229	0.193229			0.195852	0.1627105			0.202618	0.202618							0.194688	0.194688	0.236722	0.1596645	0.175932	0.175932			0.208842	0.203853	0.178015	0.163702			0.181254	0.140012	0	1	0	0	0	1	1	0	0	1	1	1	1	1	0	0	1	1	0	1	0	0	1	1	0	1
XP_010314848																																																					0	0	0	0	0	0	1	0	1	0	1	0	0	0	0	0	0	0	0	0	0	0	0	0	0	0
XP_010314851	0.226048	0.226048	0.138749	0.132459	0.097773	0.096046					0.208797	0.208797	0.254324	0.254324	0.089108	0.0865935	0.065952	0.065952			0.188718	0.188718	0.080742	0.0803655	0.086499	0.0770345	0.137223	0.137223	0.113065	0.113065	0.129102	0.127382	0.109529	0.096282			0.080144	0.080144	0.066229	0.066229	0.182569	0.169284	0.14819	0.1251425	0.169291	0.169291	0.126934	0.110885	0.08275	0.0824255	0.125171609	0.125171609	0	1	1	1	1	1	0	1	0	1	1	1	1	1	1	1	1	1	1	1	1	1	1	1	1	1
XP_010314858
XP_010314859	0.171676	0.171676									0.17682	0.17682							0.292291	0.292291					0.473879	0.189734					0.328541	0.295842			0.165331	0.165331	0.250272	0.250272	0.442136	0.317158					0.220495	0.220495					0.159734027	0.145863182	0	0	0	0	0	1	0	0	1	1	1	1	0	0	0	0	0	1	1	1	1	0	1	0	0	1
XP_010314862	0.308455	0.308455			0.141249	0.141249	0.072789	0.068921	0.321918	0.321918	0.215456	0.215456	0.23459	0.23459	0.082568	0.081562	0.073024	0.073024			0.258903	0.258903	0.080026	0.0743875	0.12343	0.1057785			0.239212	0.239212			0.079734	0.076806			0.169835	0.1536415	0.085702	0.08019	0.154555	0.154555			0.315176	0.28517	0.131912	0.121581	0.08194	0.075579	0.225992	0.110042	0	1	0	0	0	1	1	0	0	1	1	0	0	1	0	0	0	0	0	0	0	0	1	0	0	1
XP_010314864	0.422171	0.362156	0.333675	0.308972	0.262184	0.262184	0.237707	0.1707435	0.782051	0.7616325	0.390293	0.3319235	0.391788	0.391788	0.271793	0.240103	0.223973	0.223973	0.504021	0.487165			0.383822	0.312372	0.174907	0.163094	0.140243	0.140243	0.375752	0.252798	0.309741	0.274939	0.470528	0.334788			0.34883	0.34883	0.375947	0.352593	0.271191	0.271191	0.142195	0.142195	0.472158	0.472158	0.245413	0.245413	0.286609	0.286609	0.398266867	0.398266867	0	0	0	0	0	1	1	0	1	1	0	0	0	0	0	0	0	0	0	0	0	0	1	0	0	1
XP_010314865																																																					0	0	0	0	0	0	1	0	0	0	0	0	0	0	0	0	0	0	0	0	0	0	0	0	0	0
XP_010314866
XP_010314870
XP_010314887
XP_010314897	0.221803	0.221803	0.200734	0.131853					0.228571	0.228571	0.213884	0.213884			0.056378	0.048395	0.123181	0.123181	0.136259	0.136259			0.054131	0.054131	0.123205	0.1144825	0.115397	0.115397	0.204772	0.204772	0.067799	0.067799	0.056299	0.056299			0.085907	0.085907	0.061928	0.061928	0.189041	0.189041	0.111057	0.1044505			0.059982	0.059982	0.105247	0.105247	0.142228	0.124677	0	1	0	0	0	1	1	0	1	1	0	0	0	0	0	0	0	0	0	0	0	0	0	0	0	1
XP_010314908																																																					0	0	0	0	0	0	0	0	1	1	1	0	0	1	0	0	0	0	0	0	0	0	1	0	0	1
XP_010314909			0.296967	0.296967	0.101495	0.101495	0.187267	0.187267	0.603561	0.603561					0.270832	0.179876	0.084916	0.084916	0.41985	0.41985	0.217111	0.217111	0.23534	0.215293	0.103916	0.103916	0.14591	0.14591	0.105602	0.105602			0.208183	0.190346			0.085829	0.085829	0.158336	0.158336	0.269085	0.269085			0.217111	0.2077865	0.13097	0.125089	0.316818	0.2833995			1	1	1	1	1	0	1	0	1	0	0	1	1	1	1	1	1	1	1	1	0	1	1	1	1	0
XP_010314911
XP_010314912
XP_010314921											0.164619	0.164619	0.402626	0.2708005																													0.893528	0.490534			0.567566	0.424143			0.286484919	0.222534318	0	0	0	0	0	1	0	1	0	0	1	0	1	0	0	1	0	0	1	0	1	0	0	0	0	1
XP_010314926
XP_010314937
XP_010314949
XP_010314967	0.698469	0.698469	0.213505	0.213505			0.137941	0.137074			0.609733	0.609733	0.692717	0.6134785			0.292325	0.292325			0.657802	0.657802			0.155559	0.1387115	0.376713	0.376713	0.568418	0.568418	0.186574	0.186574							0.438303	0.175913	0.257071	0.257071			0.763129	0.707438					0.251633987	0.251633987	0	0	0	0	0	0	0	0	0	0	0	0	0	0	0	0	0	0	0	0	0	0	0	0	0	1
XP_010314968																																																					0	0	0	0	0	0	0	0	0	0	0	0	0	0	0	0	0	0	0	0	0	0	0	0	0	0
XP_010314969	0.400806	0.400806	0.186485	0.186485			0.349079	0.338825	0.559322	0.559322	0.348586	0.348586	0.366403	0.366403	0.382509	0.375307	0.324064	0.324064			0.355739	0.355739	0.280855	0.280855	0.259018	0.259018	0.173289	0.173289	0.359169	0.359169	0.191211	0.191211	0.266201	0.266201			0.355497	0.3012855	0.330569	0.2982105	0.20909	0.20909			0.419202	0.396245	0.235093	0.231763	0.255378	0.255378			1	1	1	1	0	1	1	0	0	1	1	1	1	1	1	1	1	1	1	1	1	1	1	1	1	0
XP_010314970	0.138525	0.138525	0.19718	0.171364	0.343987	0.343987	0.591163	0.201178	1.606684	1.606684																					0.556603	0.556603							0.416343	0.137833	0.118344	0.118344	0.438218	0.3156955			0.403887	0.095923			0.424117	0.392916	1	0	0	0	0	0	1	0	0	1	0	1	1	0	0	0	1	0	0	0	0	0	0	0	0	1
XP_010314979	0.181876	0.181876																	0.478758	0.478758	0.133189	0.133189			0.43569	0.366369					0.371123	0.3649875							0.435637	0.435637	0.458993	0.458993			0.129892	0.129892	0.435967	0.4044955			0.591667	0.348961	0	0	0	0	0	0	0	0	1	0	0	0	0	0	0	0	0	0	0	0	0	0	0	0	0	1
XP_010314983																																																																														1
XP_010314984
XP_010314992	0.223676	0.223676																							0.285876	0.240297					0.348876	0.341683							0.34209	0.34209	0.359616	0.359616					0.326734	0.3123065			0.575303	0.326884	0	0	0	0	0	0	0	0	0	1	0	0	0	0	0	0	0	0	0	0	0	0	0	0	0	1
XP_010314994																																																					0	0	1	1	0	1	0	0	0	0	1	1	1	0	0	0	0	1	0	0	0	0	0	1	0	1
XP_010315020																																																					0	0	0	0	0	0	0	0	0	0	0	0	0	0	0	0	0	0	0	0	0	0	0	0	0	0
XP_010315024
XP_010315025
XP_010315027
XP_010315029																																																																														0
XP_010315035																																																																														1
XP_010315040																																																																														1
XP_010315042							0.350491	0.107426									0.163658	0.1154465			0.358731	0.2490805			0.379194	0.1083685											0.194253	0.1670295	0.650038	0.131418			0.45926	0.45926							0.21492	0.103972	0	0	0	0	0	0	0	0	0	0	1	0	0	1	0	0	0	0	0	0	0	0	0	0	0	1
XP_010315044
XP_010315047
XP_010315051
XP_010315053																																																																														1
XP_010315058
XP_010315064
XP_010315067																																																																														1
XP_010315072
XP_010315077	0.167904	0.167904			0.052903	0.052903			0.122951	0.122951	0.127345	0.127345	0.359195	0.359195	0.069049	0.066248	0.094713	0.094713	0.208821	0.208821	0.116425	0.116425	0.069233	0.0578495			0.096872	0.096872	0.112528	0.112528			0.059954	0.056679			0.114935	0.114935					0.10356	0.101287	0.112528	0.1079625	0.057956	0.057956	0.065379	0.06184	0.048888994	0.048888994	0	1	1	1	1	1	1	1	1	1	1	0	1	1	1	0	0	0	1	1	1	1	1	1	1	1
XP_010315081	0.359814	0.359814			0.234465	0.234465	0.110203	0.1012275	2.528302	2.528302	0.151025	0.151025			0.374651	0.20812	0.069762	0.069762	0.531746	0.531746	0.264678	0.264678	0.230159	0.208123	0.177589	0.1706375	0.156927	0.156927	0.238214	0.238214	0.219899	0.219899	0.109552	0.109552			0.153131	0.153131	0.234963	0.234963	0.175874	0.175874			0.264678	0.2620245	0.217643	0.217643	0.182019	0.182019	0.648677249	0.648677249	1	1	1	1	1	1	1	0	1	1	0	1	1	1	1	0	1	1	1	1	1	1	1	1	1	1
XP_010315114	0.099816	0.099816									0.111733	0.111733			0.264646	0.1740795			0.287445	0.287445			0.390348	0.172245	0.239561	0.196276			0.314734	0.294762			0.378367	0.168587			0.223013	0.223013							0.295661	0.2785715	0.301861	0.177824	0.336322	0.1716555	0.266537	0.152786	0	1	0	0	0	1	0	0	1	1	0	0	0	0	0	0	0	1	0	1	0	0	1	0	0	1
XP_010315116	0.192114	0.192114			0.209136	0.209136	0.241913	0.218494	0.36715	0.36715							0.125469	0.125469	0.117455	0.117455	0.212107	0.212107			0.118384	0.11688			0.267541	0.267541	0.148564	0.148564					0.118687	0.118687	0.114665	0.112335							0.140002	0.130805			0.242849763	0.147248993	1	1	0	0	1	0	1	0	1	1	0	1	1	1	0	0	0	1	0	1	1	0	0	1	0	1
XP_010315130	0.80089	0.80089	0.20465	0.2029425	0.16987	0.16987			0.412556	0.412556	0.512924	0.512924			0.140721	0.140721	0.138304	0.138304	1.099251	1.099251	0.538405	0.538405	0.256631	0.256631	0.274582	0.260393			0.553241	0.553241			0.274598	0.274598					0.138939	0.138939	0.315839	0.315839	0.183062	0.183062	0.559585	0.5173455			0.174121	0.174121	0.299793285	0.235089318	0	1	1	1	1	1	1	1	1	1	0	1	0	1	0	1	1	1	0	0	0	1	1	1	1	1
XP_010315139	0.188486	0.188486			0.063468	0.0567745			0.545945	0.330867	0.192339	0.192339	0.286656	0.233133	0.091388	0.087873	0.030516	0.030516	0.677636	0.4639435	0.234254	0.173138	0.101981	0.0852835	0.082113	0.077639			0.217283	0.217283	0.208352	0.165801	0.087613	0.0727175			0.060578	0.060578	0.047296	0.047296	0.038415	0.038415	0.087716	0.0791835	0.259767	0.190161	0.120302	0.118366	0.095995	0.083085	0.108224	0.0888005	0	1	0	0	0	1	1	0	1	1	1	0	0	1	0	0	0	0	0	0	1	0	1	0	0	1
XP_010315147																																																					0	0	0	0	0	0	0	0	0	0	0	0	0	0	0	0	0	0	0	0	0	0	0	0	0	1
XP_010315151	0.217869	0.217869			0.123926	0.123926	0.069933	0.069933	0.222222	0.222222	0.225254	0.225254	0.162386	0.162386	0.160701	0.1584125	0.112277	0.112277					0.155887	0.155887	0.085242	0.085242	0.173895	0.173895	0.2102	0.192671			0.156425	0.156425			0.111212	0.111212	0.136719	0.136719	0.099858	0.099858	0.144968	0.1256125			0.169666	0.169666	0.164134	0.164134	0.224104	0.145595	0	0	0	0	0	1	1	0	0	1	1	0	0	0	0	0	0	0	0	0	0	0	0	0	0	1
XP_010315169	0.363662	0.219885	0.052453	0.052453	0.061738	0.061738			0.054348	0.054348			0.420178	0.420178			0.052048	0.052048	0.576824	0.3078955	0.097654	0.097654					0.046382	0.046382	0.080608	0.080608	0.093343	0.071792							0.060735	0.060735	0.077604	0.077604	0.052372	0.052372	0.103448	0.103448							0	1	0	0	1	0	1	1	1	1	1	1	0	1	1	1	1	0	0	0	1	0	1	1	0	0
XP_010315175	0.213994	0.213994					0.196204	0.1710465	0.409138	0.409138	0.194275	0.194275									0.213625	0.213625									0.126471	0.126471					0.198439	0.198439			0.112926	0.112926			0.194986	0.194986					0.366487	0.366487	0	0	0	0	0	1	1	0	0	1	0	0	0	1	0	0	0	0	0	0	0	0	1	0	0	1
XP_010315176	0.292593	0.292593					0.108364	0.099266	0.364286	0.364286	0.21652	0.21652	0.2583	0.2583																	0.751284	0.751284					0.183229	0.183229			0.185346	0.185346			0.185704	0.185704					0.24285	0.114202	0	0	0	0	0	1	1	0	0	1	1	0	0	1	0	0	0	0	0	0	0	0	1	0	0	1
XP_010315177	0.230195	0.230195			0.153638	0.153638	0.115227	0.1117705	0.182243	0.182243	0.2589	0.2589			0.095075	0.095075	0.126219	0.126219	0.383224	0.383224	0.316562	0.316562	0.105216	0.105216	0.200044	0.200044			0.276207	0.276207			0.068592	0.068592			0.179438	0.179438	0.068298	0.068298	0.173614	0.173614	0.110205	0.110205	0.32461	0.310305	0.079133	0.079133	0.068559	0.068559			1	1	1	1	1	1	1	1	1	1	0	1	1	1	0	0	1	1	1	1	0	1	1	1	1	0
XP_010315208	0.42382	0.3659505					0.074341	0.074341	0.312253	0.312253	0.344108	0.344108			0.207265	0.207265	0.249131	0.249131	0.543721	0.543721	0.294093	0.294093	0.15681	0.15681	0.194269	0.194269	0.131523	0.131523	0.2729	0.2729	0.238998	0.238998	0.165673	0.165673			0.205079	0.205079	0.083653	0.083653	0.226574	0.226574	0.17807	0.161586	0.303201	0.298217			0.165389	0.165389			1	1	1	1	0	1	1	1	1	1	0	1	0	1	1	1	1	1	1	1	1	1	1	1	1	0
XP_010315215	0.421698	0.246077			1.512828	0.344103	0.365222	0.187849	1.012324	1.012324	0.259644	0.250289	0.315176	0.264846	0.354837	0.3329925	0.390156	0.352818	0.394224	0.3506615	0.376688	0.215398	0.423641	0.3642235	0.429738	0.3435675			0.530993	0.2169775			0.354864	0.2820185			0.32389	0.32389	0.282859	0.282859	0.388446	0.388446			0.291109	0.213176			0.381795	0.318938	0.311574953	0.23817797	1	1	1	1	1	1	1	0	1	1	1	1	0	1	0	0	1	1	1	1	0	1	1	1	1	1
XP_010315222	0.126364	0.126364	0.13236	0.114768	0.149216	0.149216	0.107578	0.10604	0.053191	0.053191	0.118406	0.118406	0.124116	0.124116	0.087653	0.083541	0.053653	0.053653	0.046948	0.046948	0.158981	0.143832	0.081803	0.081803	0.081153	0.0707375	0.156362	0.156362	0.100621	0.100621	0.145948	0.123262	0.082119	0.082119			0.232885	0.232885	0.084463	0.084463	0.082584	0.082584	0.166321	0.166321	0.159931	0.141594	0.123044	0.123044	0.085151	0.085151			1	1	1	1	1	1	1	1	1	1	1	1	1	1	1	1	1	1	1	1	1	1	1	1	1	0
XP_010315230	0.275469	0.275469			0.0983	0.0983	0.110686	0.110686	0.315476	0.315476	0.280635	0.2638095			0.174962	0.1445565	0.111726	0.111726	0.228049	0.228049	0.249316	0.249316	0.168898	0.159619	0.167424	0.1516655	0.102765	0.102765	0.197135	0.197135	0.144853	0.144853	0.139962	0.1384055			0.067518	0.067518	0.11002	0.11002	0.12919	0.12919	0.168815	0.168815	0.249089	0.2473785	0.123485	0.123485	0.14162	0.141278			1	1	1	1	1	1	1	1	1	1	0	1	1	1	1	1	1	1	1	1	1	1	1	1	1	0
XP_010315236	0.21362	0.21362	0.205349	0.205349	0.111367	0.111367	0.096999	0.096999	0.122533	0.122533	0.254597	0.254597	0.395272	0.395272	0.123063	0.123063	0.216022	0.216022	0.413453	0.413453	0.283673	0.283673	0.111215	0.111215	0.305787	0.305787	0.181976	0.181976	0.306372	0.306372	0.443393	0.248267	0.164671	0.164671			0.203527	0.203527	0.198002	0.198002	0.144048	0.144048	0.112226	0.112226	0.285802	0.285802	0.124615	0.124615	0.199417	0.199417	0.153421529	0.153421529	1	1	1	1	1	1	1	1	1	1	1	1	1	1	1	1	1	1	1	1	1	1	1	1	1	1
XP_010315270	0.35933	0.35933	0.201963	0.154733	0.21184	0.21184	0.227074	0.172156	0.317073	0.317073	0.357266	0.357266			0.228707	0.228707	0.214191	0.214191	0.355263	0.355263	0.411562	0.411562	0.228318	0.228318	0.24713	0.24713	0.188862	0.1599125	0.302354	0.302354	0.250867	0.250867	0.212543	0.212543			0.222797	0.222797	0.220682	0.220682	0.224292	0.224292	0.127626	0.079749	0.349179	0.34833	0.226071	0.226071	0.227532	0.227532	0.139044	0.1283725	1	1	1	1	1	1	1	0	1	1	0	1	1	1	0	0	1	1	1	1	1	1	1	1	1	1
XP_010315281	0.258667	0.258667	0.235058	0.235058	0.206913	0.206913	0.203917	0.203917	0.217877	0.217877	0.24147	0.24147	0.253061	0.253061	0.217798	0.217798	0.160997	0.160997			0.255727	0.255727	0.203344	0.203344	0.122234	0.122234	0.218909	0.218909	0.234075	0.234075	0.224615	0.224615					0.327853	0.245297	0.167814	0.167814	0.159743	0.159743	0.100819	0.100819	0.245375	0.245375	0.211955	0.211955					1	1	0	1	1	1	1	1	0	1	1	1	1	1	1	1	1	1	1	1	1	0	1	1	1	0
XP_010315285	0.250448	0.250448	0.097973	0.096983	0.069279	0.069279	0.12249	0.0902555	0.184466	0.184466	0.232679	0.232679	0.264997	0.264997			0.127396	0.127396			0.248062	0.248062			0.142213	0.139558			0.249959	0.249959	0.080918	0.055621					0.095626	0.095626			0.142238	0.142238			0.245577	0.2378025	0.137475	0.137475			0.257246377	0.140520728	1	1	0	0	1	1	1	0	0	1	1	1	1	1	0	1	1	1	1	1	1	0	1	1	0	1
XP_010315304	0.261395	0.261395					0.120272	0.120272	0.146974	0.146974	0.256856	0.256856	0.286967	0.286967					0.26025	0.26025	0.252016	0.252016					0.236597	0.236597	0.269937	0.246731											0.152217	0.152217	0.11027	0.108884	0.276526	0.264894					0.091584988	0.091584988	1	1	0	0	0	1	1	1	1	1	1	0	0	1	1	0	1	0	1	0	0	0	1	0	0	1
XP_010315307	0.15559	0.15559					0.126125	0.126125	0.298113	0.298113	0.154923	0.154923	0.254153	0.254153	0.170728	0.122566			0.141643	0.141643	0.115493	0.115493	0.128061	0.128061	0.091834	0.091834			0.097889	0.097889	0.155761	0.1395825	0.072047	0.072047			0.152611	0.152611			0.162992	0.162992			0.111886	0.1111255	0.102381	0.102381	0.070466	0.070466	0.081529	0.081529	1	1	1	1	0	1	1	0	1	1	1	0	0	1	0	0	1	1	0	1	0	1	1	0	1	1
XP_010315322	0.144571	0.144571			0.100758	0.100758			0.079832	0.079832	0.15508	0.15508					0.097564	0.097564	0.135642	0.135642	0.128709	0.128709			0.065036	0.065036	0.105802	0.1021335	0.153248	0.153248	0.065579	0.065579							0.105698	0.1049345	0.102	0.102	0.0961	0.090313	0.128709	0.122547	0.070297	0.070297			0.085843	0.068357	0	1	0	0	1	1	1	0	1	1	0	1	1	1	0	0	1	1	1	0	0	0	1	1	0	1
XP_010315327	0.272026	0.272026	0.092617	0.092617	0.053572	0.053572	0.070012	0.070012	0.625	0.625	0.254828	0.254828	0.254164	0.254164	0.088107	0.0676455	0.127168	0.127168					0.050103	0.049622	0.102367	0.099594	0.077532	0.077532			0.13584	0.1323835	0.052567	0.0512285			0.052701	0.052701	0.094159	0.094159	0.10941	0.10941	0.080603	0.079113	0.390578	0.3631495	0.058566	0.058566	0.052082	0.0503705	0.148601	0.088313	0	0	0	0	0	1	1	0	0	1	1	0	0	0	0	0	0	0	0	0	0	0	1	0	0	1
XP_010315333	0.223467	0.223467			0.179242	0.179242			0.228723	0.228723	0.352839	0.352839	0.280356	0.280356					0.405745	0.405745	0.230248	0.230248							0.265581	0.2521355	0.184623	0.17296									0.072554	0.072554			0.293356	0.262178					0.200057447	0.102195734	0	1	0	0	1	1	1	0	1	1	1	0	0	1	0	0	1	0	1	0	1	0	1	0	0	1
XP_010315371																																																					1	1	1	1	1	0	1	1	1	1	1	1	1	1	0	0	1	1	1	1	1	1	1	1	1	0
XP_010315380	0.17434	0.17434			0.138625	0.138625	0.058131	0.058131	0.166172	0.166172	0.180946	0.180946	0.236481	0.236481	0.161195	0.078361	0.124188	0.124188	0.263555	0.263555	0.097578	0.097578	0.102551	0.078687	0.141277	0.133339			0.177381	0.177381			0.090973	0.077779			0.142042	0.142042	0.177033	0.1683	0.109177	0.109177					0.100681	0.0932255	0.078952	0.075512	0.05309696	0.05309696	1	1	1	1	1	1	1	0	1	1	1	1	1	1	0	0	1	1	1	1	0	1	0	1	1	1
XP_010315381	0.239788	0.239788	0.171966	0.152514	0.121004	0.121004	0.170992	0.170992	0.23871	0.23871	0.248224	0.248224	0.149917	0.149917	0.206074	0.101619			0.341048	0.2759495	0.20638	0.20638	0.140592	0.1186505	0.201853	0.1882135			0.244719	0.244719	0.147712	0.129689	0.220941	0.1594965			0.211742	0.211742	0.223614	0.1940715	0.182653	0.182653	0.116251	0.101855	0.206557	0.2026935	0.110371	0.110371	0.113678	0.1047495	0.132699847	0.121717455	1	1	1	1	1	1	1	1	1	1	1	1	1	1	0	1	1	1	1	1	1	1	1	1	1	1
XP_010315382																																																					1	1	1	1	1	1	1	1	1	1	1	1	1	1	0	1	1	1	1	1	1	1	1	1	1	0
XP_010315422	0.192668	0.192668	0.089735	0.0896195	0.136394	0.136394			0	0	0.292048	0.292048	0.454486	0.454486					0.235537	0.235537	0.117699	0.117699	0.127149	0.127149	0.100356	0.073571	0.153746	0.153746	0.197896	0.197896							0.132961	0.132961	0.112988	0.112988	0.053018	0.053018	0.0513	0.0513	0.206143	0.206143							0	1	0	0	1	1	1	1	1	1	1	1	0	1	1	1	1	1	0	1	0	0	1	0	1	0
XP_010315447																																																																														1
XP_010315451	0.295253	0.295253					0.178342	0.178342	0.047431	0.047431			0.465753	0.465753					0.47114	0.47114	0.281606	0.281606							0.231778	0.231778	0.129366	0.115722					0.273347	0.273347					0.164402	0.1388015	0.280735	0.280735	0.111461	0.111461			0.134950633	0.09464555	1	1	0	0	0	0	1	1	1	1	1	0	1	1	0	0	0	0	0	1	1	0	1	0	0	1
XP_010315462	0.293062	0.293062			0.137292	0.137292	0.121242	0.121242	0.715232	0.715232	0.330765	0.330765	0.261109	0.261109			0.242791	0.242791	0.247325	0.247325	0.270377	0.270377			0.20653	0.191521			0.299193	0.299193							0.209227	0.1678195	0.279091	0.155918	0.180777	0.180777	0.139933	0.139933	0.283648	0.283648							1	1	0	0	1	1	1	1	1	1	1	1	0	1	0	0	1	1	1	1	0	0	1	1	0	0
XP_010315474
XP_010315489	0.287495	0.287495	0.201872	0.153839					0.410891	0.410891	0.286358	0.286358	0.305646	0.305646			0.196373	0.196373	0.33886	0.33886	0.256953	0.256953			0.143236	0.1360555	0.204373	0.145622	0.282392	0.282392							0.202472	0.19768	0.182275	0.09185			0.178554	0.140296			0.178636	0.120717			0.14226218	0.14226218	0	1	0	0	0	1	1	0	1	1	1	1	0	1	0	0	0	1	0	1	0	0	0	1	0	1
XP_010315491																																																																														1
XP_010315493	0.243683	0.243683					0.259113	0.250482	0.183607	0.183607	0.242512	0.242512									0.255829	0.255829									0.132444	0.132444					0.232282	0.232282			0.204051	0.204051			0.214486	0.214486					0.302549	0.283874	0	0	0	0	0	0	1	0	0	0	0	0	0	0	0	0	0	0	0	0	0	0	0	0	0	1
XP_010315494	0.205023	0.205023					0.260987	0.2264495	0.299435	0.299435	0.209608	0.209608									0.221803	0.221803									0.135338	0.135338					0.227849	0.227849			0.200131	0.200131			0.175059	0.175059							0	0	0	0	0	0	1	0	0	0	0	0	0	0	0	0	0	0	0	0	0	0	0	0	0	1
XP_010315495	0.223234	0.195409					0.263006	0.258678			0.222706	0.222706									0.327872	0.327872							0.1983	0.1983	0.45268	0.45268					0.443515	0.443515			0.288861	0.288861									0.471506	0.269602	0	1	0	0	0	1	0	0	0	1	0	0	0	1	0	0	0	0	0	0	0	0	0	0	0	1
XP_010315498	0.274839	0.2465995	0.173121	0.136612	0.095614	0.095614			0.283822	0.276534	0.145113	0.145113	0.259467	0.259467			0.084862	0.084862	0.247092	0.247092	0.309414	0.309414					0.144142	0.13749	0.234756	0.192562							0.11175	0.11175			0.213436	0.145423	0.16405	0.1445475			0.119809	0.116996			0.281101	0.115102	0	1	0	0	0	1	1	0	1	1	1	0	0	1	0	0	0	0	0	1	0	0	0	0	0	1
XP_010315499	0.281448	0.270225	0.145947	0.137526	0.093798	0.093798			0.456716	0.3773435	0.183698	0.183698	0.280857	0.280857			0.086295	0.086295	0.247085	0.247085	0.314785	0.314785					0.130681	0.129152	0.261259	0.210924							0.112223	0.112223			0.241009	0.135598	0.163873	0.136586			0.179264	0.123188			0.294882	0.294882	0	0	0	0	0	0	0	0	0	0	0	0	0	0	0	0	0	0	0	0	0	0	0	0	0	1
XP_010315500			0.139939	0.135242	0.093071	0.093071							0.347772	0.347772			0.075271	0.075271	0.518688	0.518688							0.12915	0.1279195													0.224694	0.201989	0.165982	0.1392965			0.140506	0.116286					0	0	0	0	0	0	0	0	1	0	1	0	0	0	0	0	1	0	1	0	0	0	0	0	0	1
XP_010315501	0.543502	0.543502					0.18755	0.18755	1.071713	1.071713									1.607547	1.607547							0.458866	0.458866			0.414242	0.369666							0.34769	0.220563	0.251419	0.251419									0.533806	0.3323845	0	0	0	0	0	0	1	0	1	1	0	0	0	0	0	0	0	0	0	0	0	0	0	0	0	1
XP_010315504	0.122846	0.122846			0.085793	0.085793	0.074224	0.074224	0.128882	0.128882	0.127462	0.127462	0.202656	0.202656	0.113517	0.0915105	0.097593	0.0860015	0.1671	0.1671			0.192789	0.090512	0.093137	0.088557			0.065272	0.065272			0.090126	0.0872935			0.108943	0.0843725	0.099317	0.099317	0.0799	0.0799					0.116459	0.116459	0.173005	0.0880355	0.129896484	0.129896484	1	1	1	1	1	1	1	0	1	1	1	1	1	0	0	0	1	1	1	1	0	1	0	1	1	1
XP_010315531																																																					0	1	0	0	0	1	1	0	1	1	1	0	0	1	0	0	1	0	0	0	0	0	1	0	0	0
XP_010315535	0.353027	0.353027					0.137212	0.137212			0.378009	0.378009	0.432087	0.390458	0.12322	0.12322	0.399004	0.399004	0.445255	0.445255	0.238794	0.238794									0.203141	0.203141	0.124905	0.124905			0.172028	0.172028			0.128507	0.128507									0.254667905	0.254667905	1	0	0	1	0	1	0	0	1	1	1	0	0	1	0	0	1	0	1	1	1	1	0	1	0	1
XP_010315543
XP_010315544																																																																														1
XP_010315548	0.338166	0.2789065	0.252436	0.252436	0.243752	0.243752	0.141595	0.141595			0.495062	0.495062			0.212587	0.175698	0.130016	0.130016					0.163168	0.1601605	0.135773	0.1346095			0.255386	0.215405	0.185667	0.185667	0.17118	0.164613			0.224836	0.224836	0.451765	0.152484	0.129453	0.129453					0.168695	0.168695	0.162989	0.159047	0.499911551	0.499911551	0	0	0	0	0	0	0	0	0	0	0	0	0	0	0	0	0	0	0	0	0	0	0	0	0	1
XP_010315551	0.455018	0.455018							0.469551	0.469551	0.439641	0.439641					0.432248	0.2203865	0.605634	0.5676235									0.412719	0.412719					0.261609	0.261609	0.127318	0.127318			0.327144	0.22599											0	1	0	0	0	1	1	0	1	1	0	0	0	0	0	0	1	0	1	1	0	0	0	1	0	0
XP_010315553																																																					0	0	0	0	0	0	0	0	0	0	0	0	0	0	0	0	0	0	0	0	0	0	0	0	0	0
XP_010315570													0.326599	0.326599					0.51257	0.51257	0.439411	0.439411																	1.244989	0.662137											1.091752	0.341557	0	0	0	0	0	0	0	0	0	0	1	0	0	1	0	0	0	0	0	0	0	0	0	0	0	1
XP_010315571	0.387262	0.387262	0.118014	0.1164605	0.075751	0.075751	0.11921	0.11921	0.705202	0.705202	0.158993	0.158993	0.448107	0.448107	0.144263	0.098496	0.080666	0.080666			0.171005	0.171005	0.122012	0.095994	0.135499	0.130004	0.118691	0.118691	0.141417	0.141417	0.141431	0.141431	0.118133	0.0841575			0.110005	0.110005	0.122026	0.122026	0.11446	0.11446	0.224567	0.1738835	0.259993	0.233185	0.11608	0.0887075	0.112587	0.0849825			1	1	1	1	1	1	1	1	0	1	1	1	1	1	1	1	1	1	0	1	1	1	1	1	1	0
XP_010315579
XP_010315595																																																					1	1	1	1	1	1	1	1	1	1	1	1	1	1	1	1	1	1	1	1	1	1	1	1	1	0
XP_010315618			0.222233	0.147314	0.189458	0.189458	0.158646	0.158646	0.365714	0.365714					0.234007	0.18077					0.364523	0.364523	0.251905	0.2353505	0.185919	0.165937	0.264489	0.21164			0.112039	0.112039	0.223977	0.2170405			0.194905	0.194905	0.229614	0.229614	0.209906	0.209906	0.139445	0.139445	0.368161	0.3479245	0.172563	0.172563	0.245074	0.2305735			0	0	0	0	0	0	1	0	0	0	0	0	0	1	0	0	0	0	0	0	0	0	1	0	0	1
XP_010315671			0.174438	0.174438	0.174371	0.174371			0.261128	0.261128					0.11692	0.1037235	0.181344	0.1346745			0.441499	0.441499	0.111999	0.106683	0.266829	0.2239175			0.473849	0.473849	0.255143	0.175812	0.11243	0.106178			0.133789	0.133789			0.227776	0.227776			0.497117	0.4918545	0.123761	0.123761	0.106713	0.104656			0	0	0	0	0	0	1	0	0	0	0	0	0	0	0	0	0	0	0	0	0	0	0	0	0	1
XP_010315674			0.173274	0.173274	0.180548	0.180548			0.516129	0.516129					0.118379	0.105622	0.200255	0.177909			0.412641	0.412641	0.107814	0.1025155	0.27515	0.2362825			0.456723	0.456723	0.352398	0.180919	0.11135	0.1071735			0.118215	0.118215			0.238534	0.238534			0.470614	0.4662785	0.124665	0.124665	0.106058	0.105294	0.497099	0.332805	0	1	1	1	1	0	1	0	0	0	0	0	1	1	0	0	1	1	1	1	0	1	1	1	1	1
XP_010315687
XP_010315735
XP_010315736	0.559772	0.447527															0.17551	0.17551																			0.202652	0.202652													0.347454906	0.119504664	0	0	0	0	0	0	0	0	0	1	0	0	0	0	0	1	0	0	0	1	0	0	0	1	0	1
XP_010315745																																																																														1
XP_010315746
XP_010315747									0.682089	0.682089																																			0.327733	0.327733					0.308607488	0.308607488	0	0	0	0	0	0	1	0	0	0	0	0	0	0	0	0	0	0	0	0	0	0	1	0	0	1
XP_010315751
XP_010315761																			0.467525	0.467525	0.32408	0.32408																													1.284615	0.7930855	0	0	0	0	0	0	0	0	0	0	0	0	0	0	0	0	0	0	0	0	0	0	0	0	0	1
XP_010315764																																																																														1
XP_010315766	0.607362	0.607362			0.143651	0.143651	0.137552	0.137552	0.567568	0.567568	0.544574	0.544574	0.584841	0.584841	0.130149	0.130149	0.117081	0.117081	0.761364	0.761364	0.478934	0.478934	0.206925	0.206925	0.286979	0.2844285	0.1988	0.1988	0.370217	0.370217	0.307164	0.238915	0.141258	0.141258			0.306799	0.306799	0.111636	0.111636	0.295922	0.295922	0.063789	0.063789	0.492883	0.4790265	0.22781	0.22781	0.205321	0.205321			1	1	1	1	1	1	1	1	1	1	1	1	1	1	1	0	1	1	1	1	1	1	1	1	1	0
XP_010315768																																																																														1
XP_010315771																																																					0	0	0	0	0	0	0	0	0	0	0	0	0	0	0	0	0	0	0	0	0	0	0	0	0	1
XP_010315775
XP_010315777
XP_010315779																																																																														1
XP_010315780																																																																														1
XP_010315783	0.336378	0.336378			0.603798	0.439746	0.270547	0.270547	0.51938	0.51938	0.344948	0.344948	0.260099	0.260099	0.412864	0.195806	0.309908	0.309908	0.244426	0.244426	0.140169	0.140169	0.329998	0.259903	0.207831	0.207831	0.204928	0.204928	0.561127	0.45345	0.463181	0.400238	0.18993	0.184409	0.420085	0.420085	0.39485	0.39485	0.64901	0.3107125	0.318057	0.2971225			0.282045	0.2787045	0.186605	0.186605	0.23844	0.213958	0.596109	0.3640085	0	0	0	0	0	0	0	0	0	0	0	0	0	0	0	0	0	0	0	0	0	0	0	0	0	1
XP_010315784	0.448506	0.365229			0.357317	0.34884	0.249905	0.249905					0.819849	0.819849	0.233966	0.132271	0.110837	0.110837					0.2125	0.192933	0.234798	0.234798	0.291398	0.291398	0.516639	0.4699145	0.639001	0.394687	0.201641	0.193171	0.450304	0.450304	0.217651	0.217651	0.236764	0.1633955	0.291219	0.2425735					0.124667	0.124667	0.25357	0.248124	0.480734	0.203018	0	0	0	0	0	0	0	0	0	1	1	0	0	0	0	0	0	0	0	0	0	0	0	0	0	1
XP_010315788																																																																														1
XP_010315789
XP_010315802
XP_010315803																																																																														1
XP_010315807
XP_010315815			0.109767	0.108444	0.079176	0.079176	0.125025	0.125025	0.075581	0.075581	0.353326	0.353326	0.456984	0.403494	0.084828	0.080986	0.170273	0.170273			0.244822	0.244822	0.083242	0.0798305	0.26683	0.155619	0.104893	0.104893	0.213003	0.213003			0.079998	0.078674			0.123823	0.123823	0.063761	0.063761	0.263579	0.263579			0.262689	0.2519575	0.09829	0.0950045	0.081377	0.075982	0.09364653	0.09364653	1	1	1	1	1	1	1	0	0	0	1	1	1	1	1	1	1	1	0	1	0	1	1	1	1	1
XP_010315821
XP_010315838
XP_010315842	0.239073	0.239073	0.148934	0.148934	0.089663	0.089663	0.185914	0.185914	0.61194	0.61194	0.326944	0.326944	0.370565	0.370565	0.123666	0.123666	0.223076	0.223076	0.452747	0.452747	0.311688	0.311688	0.134294	0.134294	0.118154	0.118154	0.141685	0.141685	0.309887	0.309887	0.14774	0.14774	0.094863	0.094863			0.23254	0.23254	0.164776	0.164776	0.198537	0.198537	0.166376	0.166376	0.371901	0.366524	0.095025	0.095025	0.085599	0.085599			1	1	1	1	1	1	1	1	1	1	1	1	1	1	1	1	1	1	1	1	1	1	1	1	1	0
XP_010315853	0.366477	0.366477	0.259001	0.1255425			0.156456	0.0890515	0.694915	0.694915	0.384047	0.384047			0.084654	0.084654	0.176284	0.176284	0.25	0.25	0.31154	0.31154	0.087286	0.087286	0.170407	0.170407	0.120563	0.120563	0.293041	0.293041			0.148845	0.119281			0.152587	0.107179	0.081536	0.081536	0.122808	0.122808	0.187848	0.173965					0.086849	0.086849	0.211035	0.176223	0	0	0	0	0	1	1	0	1	1	0	0	0	1	0	0	0	0	0	0	0	0	0	0	0	1
XP_010315865	0.079381	0.079381	0.074161	0.074161	0.028604	0.028604	0.041994	0.041994	0.203488	0.203488	0.118255	0.118255			0.05564	0.05564	0.053465	0.053465	0.256595	0.256595	0.104656	0.104656	0.062588	0.062588	0.07616	0.0710985	0.080569	0.080569	0.092268	0.092268	0.062054	0.062054	0.039521	0.039521			0.037683	0.037683	0.040246	0.040246	0.034473	0.034473	0.077331	0.077331	0.151832	0.1253895	0.053312	0.053312	0.069654	0.069654	0.061963	0.061963	1	1	1	1	1	1	1	0	1	1	0	1	1	1	0	0	1	1	0	1	1	1	1	1	1	1
XP_010315870	0.141128	0.141128	0.427585	0.320208	0.164786	0.164786	0.15788	0.15788	0.043333	0.043333	0.14699	0.14699	0.243702	0.243702	0.127783	0.104581	0.091282	0.091282	0.068553	0.068553	0.147862	0.147862	0.093326	0.068812			0.196311	0.18124	0.139112	0.139112	0.285323	0.249893	0.121556	0.0976255			0.142095	0.142095			0.152097	0.152097	0.211855	0.1180925	0.246911	0.2291555	0.110311	0.110311	0.13042	0.1017065			0	1	1	1	0	1	1	0	1	1	1	1	0	1	0	0	1	1	1	1	0	1	1	1	1	1
XP_010315873	0.089958	0.089958	0.198198	0.1629715	0.184564	0.151513	0.12762	0.12762	0.137056	0.137056	0.128097	0.108419	0.105683	0.105683	0.198191	0.157188	0.083361	0.083361	0.101351	0.101351	0.079497	0.079497	0.184278	0.119437	0.113195	0.103818	0.335754	0.335754	0.090232	0.090232	0.209332	0.209332	0.159348	0.108203			0.109031	0.109031	0.18234	0.1485795	0.145288	0.145288	0.162204	0.162204	0.079497	0.079496	0.094076	0.0850425	0.171299	0.1135875	0.209114085	0.209114085	1	1	0	0	0	1	1	0	1	1	1	1	1	1	0	0	1	1	1	1	0	0	1	1	0	1
XP_010315875																																																					1	1	1	1	1	1	1	1	1	1	1	1	1	1	1	1	1	1	0	1	1	1	1	1	0	0
XP_010315877																																																					1	1	1	1	1	1	1	1	1	1	1	1	1	1	1	1	1	1	1	1	1	1	1	1	1	0
XP_010315899	0.272684	0.272684	0.100616	0.100374			0.133137	0.133137	0.384106	0.384106	0.259941	0.259941	0.433221	0.433221	0.07832	0.07832	0.101587	0.101587			0.275718	0.275718	0.079718	0.079718	0.140941	0.1345175			0.238164	0.23565	0.157041	0.1305895	0.059187	0.059187			0.057227	0.057227	0.130526	0.114073	0.118619	0.118619	0.081977	0.081977	0.275718	0.2181925	0.083854	0.083854	0.081405	0.081405			1	1	1	1	0	1	1	1	0	1	1	1	1	1	0	1	1	1	0	1	1	1	1	1	1	0
XP_010315910	0.404669	0.350772			0.103722	0.103722			0	0	0.260172	0.260172	0.258289	0.258289	0.072013	0.068029	0.154341	0.130308	0.12549	0.12549	0.238795	0.238795	0.108506	0.108506	0.099361	0.069923	0.2425	0.156194	0.35232	0.35232	0.083145	0.083145	0.075366	0.075366			0.093288	0.093288	0.139807	0.139807	0.079303	0.079303	0.299138	0.135661	0.241935	0.235808	0.091157	0.0861495	0.093893	0.093893	0.140434	0.096542	0	1	1	1	1	1	1	0	1	1	1	1	1	1	0	0	1	1	1	1	1	1	1	1	1	1
XP_010315919																																																					1	1	1	1	1	1	1	0	1	1	1	1	0	1	0	0	0	1	1	1	0	1	1	1	1	0
XP_010315959							0.221111	0.221111	0.844086	0.844086			0.703986	0.703986					0.875702	0.875702	0.523474	0.523474					0.386987	0.386987	0.567882	0.567882	0.540585	0.540585					0.363556	0.363556							0.511041	0.4567975							1	1	0	0	0	0	1	0	1	0	1	0	0	1	1	1	0	0	1	1	1	0	1	0	0	0
XP_010315966			0.107436	0.107436	0.084063	0.083825	0.07128	0.07128	0.586826	0.586826			0.728975	0.728975	0.077179	0.077179	0.145839	0.145839					0.076419	0.076419	0.068545	0.0671935	0.112619	0.112619			0.175857	0.175857	0.077147	0.077147			0.115003	0.115003	0.067168	0.067168	0.165489	0.165489	0.105611	0.104976			0.081428	0.081428	0.07583	0.07583	0.112516023	0.112516023	1	0	1	1	1	0	1	0	0	0	1	1	1	0	0	0	1	1	1	1	1	1	0	1	1	1
XP_010315988	0.293711	0.293711	0.253272	0.2366235	0.156353	0.156353	0.144813	0.128514	0.10989	0.10989	0.436926	0.436926			0.176797	0.176797	0.059068	0.059068	0.151775	0.151775	0.175565	0.175565	0.080349	0.080349	0.15578	0.15578	0.183874	0.183874	0.187316	0.1823535			0.109555	0.109555			0.14179	0.14179	0.094919	0.094919	0.116944	0.116944	0.182268	0.182268			0.074506	0.074506	0.123442	0.123442	0.111152967	0.111152967	1	1	1	1	1	1	1	0	1	1	0	1	1	1	0	0	1	1	1	1	0	1	0	1	1	1
XP_010315999																																																					1	1	1	1	1	1	1	1	1	1	1	1	1	1	1	1	1	1	1	1	1	1	1	1	1	0
XP_010316015	0.183272	0.183272	0.071452	0.071452	0.083886	0.083886	0.070738	0.070738	0.065891	0.065891	0.178313	0.178313	0.14399	0.14399	0.05701	0.039267			0.132045	0.132045	0.115533	0.115533	0.057093	0.055049	0.055062	0.055062	0.085369	0.08018	0.114452	0.114452			0.059033	0.056806					0.077588	0.077588	0.071511	0.071511	0.06908	0.06908	0.117025	0.117025	0.035148	0.035148	0.060243	0.056817			0	1	1	1	0	1	1	0	1	1	1	1	0	1	0	0	1	1	1	0	0	1	1	1	1	1
XP_010316020	0.235123	0.235123	0.111702	0.111702	0.080301	0.080301	0.105212	0.105212	0.099585	0.099585	0.24283	0.24283	0.138445	0.138445	0.10427	0.049344	0.065394	0.065394	0.15165	0.15165	0.178668	0.178668	0.094593	0.072196	0.113246	0.113246	0.099164	0.099164	0.185465	0.159758	0.163265	0.163265	0.109256	0.07917			0.075252	0.075252	0.103976	0.103976	0.107791	0.107791	0.085291	0.0817225	0.204892	0.194764	0.083742	0.074696	0.049363	0.048435			1	1	1	1	0	1	1	0	1	1	1	1	0	1	0	0	1	1	1	1	0	1	1	1	1	1
XP_010316031	0.274874	0.274874	0.216902	0.133849	0.123303	0.123303	0.134833	0.134833	0.333333	0.333333	0.28238	0.28238	0.27287	0.27287	0.137329	0.137329	0.1573	0.1573	0.329466	0.329466	0.208092	0.208092	0.163977	0.163977	0.193471	0.179463	0.106314	0.106314	0.181452	0.181452	0.158866	0.1280585	0.202397	0.202397			0.255698	0.2319275	0.165423	0.16039	0.151327	0.151327	0.143343	0.1180975	0.211332	0.2052045	0.118328	0.118328	0.173811	0.173811	0.302717	0.214677	1	1	1	1	0	1	1	0	1	1	1	1	1	1	0	0	1	1	1	1	0	1	1	1	1	1
XP_010316061	0.184303	0.184303							0.035045	0.035045	0.18375	0.18375	0.213694	0.213694					0.261406	0.261406	0.228721	0.172967							0.190195	0.190195	0.444919	0.2629045							0.231905	0.200786	0.259429	0.2282945			0.217922	0.216831	0.16775	0.139069			0.379588	0.251112	0	0	0	0	0	0	1	0	0	0	0	0	0	0	0	0	0	0	0	0	0	0	0	0	0	1
XP_010316063	0.150625	0.150625	0.647461	0.340523					0.349643	0.090268			0.384224	0.180056							0.236965	0.1515275							0.348353	0.348353									0.685307	0.215181							0.44379	0.44379			0.365267	0.251071	0	0	0	0	0	0	1	0	0	1	1	1	0	1	0	0	0	0	0	0	0	0	0	0	0	1
XP_010316070	0.190277	0.190277			0.132896	0.132896	0.166552	0.166552	0.48366	0.48366	0.203322	0.203322	0.216321	0.216321	0.142867	0.142867	0.092422	0.092422	0.309917	0.309917	0.16846	0.16846	0.199279	0.16156	0.078778	0.078778	0.215978	0.215978	0.194185	0.194185	0.231993	0.231993	0.114488	0.114488			0.106106	0.106106	0.106348	0.106348	0.12944	0.12944	0.098296	0.098296	0.16846	0.148487	0.127057	0.127057	0.153364	0.153364			1	1	1	1	1	1	1	1	1	1	1	1	1	1	1	1	1	1	1	1	1	1	1	1	1	0
XP_010316073	0.594048	0.594048			0.185123	0.185123			0.187075	0.187075			0.475472	0.475472			0.153561	0.153561	0.372919	0.372919	0.605175	0.605175			0.208997	0.196132			0.459755	0.459755							0.239235	0.239235	0.114874	0.114874	0.223152	0.223152			0.738996	0.738996	0.393902	0.393902					0	1	0	0	0	0	1	0	1	1	1	1	0	1	0	0	1	1	1	1	0	0	1	1	0	1
XP_010316077																																																					1	1	0	0	0	1	1	0	1	1	1	0	0	1	0	1	1	1	1	0	0	0	1	1	0	0
XP_010316082
XP_010316146																																																					1	1	1	1	1	1	1	1	1	1	1	1	1	1	1	1	1	1	1	1	1	0	1	1	1	0
XP_010316164	0.082931	0.082931	0.156273	0.1559075	0.044863	0.044863	0.139329	0.113742	0.134503	0.134503	0.083814	0.083814	0.162551	0.162551	0.101764	0.056007	0.086306	0.086306	0.077473	0.077473	0.108711	0.108711	0.097377	0.046238	0.100635	0.098496	0.113936	0.113936	0.121265	0.0973535	0.068663	0.068663	0.090316	0.046734			0.124522	0.086635	0.079775	0.079775	0.082748	0.082748			0.099965	0.099965	0.064742	0.0618445	0.106559	0.046342			1	1	1	1	1	1	1	0	1	1	1	1	1	1	1	1	1	1	1	1	1	1	1	1	1	0
XP_010316190	0.433753	0.433753							0.579832	0.579832	0.5282	0.4408395			0.348401	0.268962	0.128099	0.128099	0.427771	0.427771	0.522755	0.522755	0.260448	0.260448	0.152206	0.152206			0.364051	0.364051			0.17699	0.17699			0.200758	0.200758	0.48581	0.152814	0.364502	0.364502	0.143707	0.143707	0.735355	0.6332415	0.158861	0.158861	0.393154	0.393154	0.36431	0.140521	0	1	0	0	0	1	1	0	0	0	0	0	0	1	0	0	0	0	0	0	0	0	1	0	0	1
XP_010316191																																																					0	1	0	0	1	1	1	0	1	1	1	0	0	1	0	0	1	1	1	1	1	0	1	1	0	0
XP_010316198					0.177653	0.177653			1.165333	1.165333	0.510678	0.510678	0.864855	0.710896	0.199188	0.199188			0.888608	0.888608	0.209015	0.209015	0.366159	0.3010205					0.227846	0.227846			0.226975	0.209127					0.165347	0.165347	0.349583	0.349583			0.171481	0.171481	0.205469	0.203149	0.263717	0.2414995			0	1	1	1	0	1	1	0	1	0	1	1	0	1	0	0	1	0	1	0	0	1	1	0	1	1
XP_010316236	0.350467	0.285855	0.223726	0.1862885	0.09844	0.09844	0.132171	0.094121	0.090909	0.090909	0.22483	0.203801	0.247569	0.247569	0.070672	0.070672	0.10459	0.10459	0.15733	0.15733	0.173782	0.173782	0.065383	0.065383	0.113774	0.104394	0.150268	0.150268	0.23079	0.23079			0.067955	0.067955					0.077397	0.0635035	0.132008	0.132008	0.14441	0.136109	0.183443	0.181367	0.186177	0.186177	0.065373	0.065373	0.261887902	0.170604106	1	1	1	1	1	1	1	1	1	1	1	1	1	1	1	1	1	1	1	0	0	1	1	1	1	1
XP_010316258			0.088544	0.088544	0.079414	0.079414	0.167949	0.1603495	0.318937	0.318937									0.21612	0.21612	0.310554	0.310554					0.126619	0.126619	0.293932	0.293932							0.193653	0.193653					0.085694	0.085694	0.310554	0.2712875	0.082471	0.0799605			0.104135912	0.096801758	1	1	0	0	1	0	1	1	1	0	0	0	1	1	1	1	0	0	1	1	0	0	1	0	0	1
XP_010316268																																																					1	1	1	1	1	1	1	1	1	1	1	1	1	1	1	0	1	1	1	0	1	1	1	1	1	0
XP_010316290	0.107552	0.107552	0.079992	0.079992	0.053283	0.053283	0.107894	0.0990335	0.131833	0.131833	0.07916	0.07916	0.202961	0.202961	0.048857	0.048857	0.057068	0.057068	0.088855	0.088855	0.082304	0.082304	0.043206	0.043206	0.080547	0.080156	0.08004	0.08004	0.084504	0.084504	0.107643	0.107643	0.045128	0.045128					0.040955	0.040955	0.055563	0.055563	0.082412	0.0811015	0.082304	0.082304	0.074331	0.0733	0.043387	0.043387	0.307692308	0.307692308	1	1	1	1	1	1	1	1	1	1	1	1	1	1	1	1	1	1	1	0	1	1	1	1	1	1
XP_010316293	0.246482	0.246482	0.080447	0.0803975	0.061862	0.061862	0.074301	0.074301	0.137324	0.137324	0.205323	0.205323	0.188406	0.188406	0.100471	0.082007	0.09773	0.09773	0.271671	0.220631	0.155639	0.155639	0.048055	0.048055	0.106571	0.106571	0.101413	0.101413	0.156289	0.156289	0.231582	0.231582	0.045551	0.045551	0.080745	0.080745	0.067487	0.067487	0.116836	0.116836	0.038686	0.038686	0.067465	0.067465	0.148175	0.14732	0.113124	0.113124	0.050447	0.050447			1	1	1	1	1	1	1	1	1	1	1	1	1	1	1	1	1	1	1	1	1	1	1	1	1	1
XP_010316315	0.355072	0.355072	0.161873	0.161873	0.108736	0.108736			0.537128	0.537128	0.360682	0.360682	0.379279	0.379279	0.119167	0.111687	0.208931	0.208931	0.376289	0.376289	0.40893	0.40893	0.111135	0.110525	0.231179	0.130455	0.286041	0.23901	0.346006	0.346006	0.184119	0.132352	0.162892	0.140426					0.176258	0.176258	0.125983	0.125983	0.114498	0.112856	0.405698	0.3958905	0.13692	0.125987	0.254574	0.181685	0.130172	0.121107	0	1	1	1	0	1	1	0	1	1	1	1	0	1	0	0	1	1	1	0	0	1	1	1	1	1
XP_010316326	0.298928	0.298928	0.163481	0.163481	0.193874	0.193874	0.138705	0.138705	0.42348	0.42348	0.304987	0.304987	0.511417	0.511417	0.26317	0.1676355	0.244469	0.244469	0.445871	0.381696	0.328729	0.328729	0.152967	0.152967	0.17258	0.152141	0.199123	0.199123	0.369536	0.2939445			0.064733	0.064733			0.250658	0.20051	0.37476	0.303563	0.089459	0.089459	0.111672	0.111672	0.369381	0.349055	0.282346	0.282346	0.173058	0.162819	0.455357143	0.455357143	0	0	0	0	0	0	0	0	0	0	0	0	0	0	0	0	0	0	0	0	0	0	0	0	0	1
XP_010316327	0.126645	0.126645	0.274932	0.2699825	0.13187	0.124275	0.137982	0.137982	0	0	0.126645	0.126645	0.125528	0.125528	0.151342	0.14187	0.09544	0.09544	0.15873	0.15873	0.078844	0.078844	0.141517	0.1338765	0.139698	0.139698	0.123604	0.123604	0.102906	0.102906			0.128068	0.101106			0.105487	0.105487	0.132345	0.127399	0.078715	0.078715	0.209145	0.209145	0.078844	0.069077			0.118958	0.094898	0.133980633	0.1225668	1	1	1	1	1	1	1	1	1	1	1	1	0	1	1	1	1	1	0	1	0	1	1	1	1	1
XP_010316333																																																					0	0	0	0	0	0	0	0	0	0	0	0	0	0	0	0	0	0	0	0	1	0	0	0	0	0
XP_010316415																																																					0	0	0	0	0	0	0	0	0	0	0	0	0	0	0	0	0	0	0	0	0	0	0	0	0	0
XP_010316421	0.12855	0.12855			0.086001	0.0671215	0.066913	0.066913	0.050955	0.050955	0.092789	0.092789			0.07464	0.07464			0.295587	0.2741095	0.141378	0.141378	0.066509	0.0628025	0.062079	0.062079	0.04024	0.04024	0.080887	0.080887	0.139931	0.1205355	0.071179	0.065245	0.0606	0.0606			0.061081	0.061081	0.020119	0.020119	0.044009	0.044009	0.128269	0.1076635	0.075094	0.0563135	0.064582	0.0627445			1	1	1	1	1	1	1	1	1	1	0	1	1	1	1	1	1	1	1	0	1	1	1	1	1	0
XP_010316431																																																					1	1	1	1	1	1	1	1	1	1	1	1	0	1	1	1	1	1	1	1	1	1	1	1	1	0
XP_010316436	0.119469	0.119469			0.189427	0.189427	0.159768	0.159768	0.315498	0.315498	0.124755	0.124755	0.2007	0.2007	0.142583	0.142583	0.149641	0.149641	0.160457	0.160457	0.179549	0.179549	0.369559	0.369559	0.216443	0.216443					0.463479	0.429711	0.318422	0.318422					0.215278	0.215278	0.156539	0.156539					0.219227	0.1121355	0.158583	0.158583	1.6199	0.300637	1	0	1	1	1	1	1	0	1	1	1	1	1	1	0	0	1	1	1	0	1	1	0	1	1	1
XP_010316441	0.276392	0.276392			0.193586	0.193586	0.084283	0.084283	0.287356	0.287356	0.285938	0.285938	0.202862	0.202862	0.276249	0.171381	0.234077	0.234077	0.433735	0.433735	0.202551	0.202551	0.258145	0.168114	0.22911	0.22911	0.180074	0.1796655	0.300388	0.259447	0.305828	0.253378	0.300047	0.218874	0.199593	0.199593	0.229661	0.229661	0.217207	0.216708	0.111777	0.110041			0.202612	0.1814825	0.221075	0.201014	0.255162	0.18778	0.250099036	0.177516612	1	1	1	1	1	1	1	0	1	1	1	1	1	1	1	0	1	1	1	1	1	1	1	1	1	1
XP_010316443																																																					1	0	0	0	1	1	1	1	1	1	1	1	0	1	1	1	1	1	0	0	0	0	1	1	0	0
XP_010316461	0.115504	0.115504	0.159358	0.159275															0.468688	0.468688							0.177016	0.17217									0.134776	0.134776	0.150503	0.150503			0.751569	0.2099755							0.32416	0.32416	0	0	0	0	0	0	0	0	1	1	0	0	0	0	0	0	0	0	0	1	1	0	0	0	0	1
XP_010316519			0.102367	0.102367			0.105251	0.105251	0.092664	0.092664	0.238066	0.238066							0.366255	0.366255	0.182194	0.182194					0.191602	0.191602	0.131715	0.131715	0.091982	0.091982									0.047561	0.047561	0.129357	0.129357	0.182194	0.1717635	0.12836	0.12836					1	1	0	0	0	1	1	1	1	0	0	0	1	1	1	1	1	0	1	0	1	0	1	0	0	0
XP_010316521	0.310731	0.310731	0.103666	0.103666	0.136199	0.136199	0.10526	0.10526	0.363014	0.363014	0.30513	0.30513	0.333333	0.333333	0.174742	0.1739135	0.166931	0.166931	0.730512	0.730512	0.304113	0.304113	0.182076	0.182076	0.222932	0.222932	0.17693	0.17693	0.286302	0.286302	0.212962	0.212962	0.102725	0.102725			0.102435	0.102435	0.1233	0.1015305	0.202109	0.202109	0.107416	0.107416	0.305616	0.2940795	0.111716	0.097617	0.130269	0.130269			1	1	1	1	1	1	1	1	1	1	1	1	1	1	1	1	1	1	1	1	1	1	1	1	1	0
XP_010316522	0.180471	0.180471	0.062775	0.062775	0.158846	0.137412	0.111889	0.111889	0.243363	0.243363	0.194295	0.194295			0.072044	0.068269	0.08436	0.08436			0.190944	0.190944	0.073645	0.073645	0.08451	0.08451	0.069313	0.068279	0.1799	0.1799			0.076207	0.076207			0.092245	0.092245	0.153623	0.1352925			0.061241	0.061241					0.085962	0.085962	0.190779	0.0820955	1	1	1	1	1	1	1	1	0	1	0	1	0	1	1	1	0	1	1	1	0	1	0	1	1	1
XP_010316563	0.228146	0.228146	0.522386	0.375402			0.263775	0.23137	0.300676	0.300676	0.229048	0.229048	0.381315	0.381315					0.200375	0.200375							0.332606	0.233502																							0.268645	0.179109	0	0	0	0	0	1	1	0	1	1	1	0	0	0	0	0	0	0	0	0	0	0	0	0	0	1
XP_010316568	0.249675	0.249675							0.325424	0.325424	0.238064	0.238064			0.217813	0.1862185	0.209127	0.209127	0.247978	0.247978	0.230769	0.230769	0.179128	0.179128			0.139434	0.139434	0.239539	0.239539			0.154327	0.154327			0.099142	0.099142	0.229652	0.229652	0.196455	0.196455	0.157846	0.1439975	0.184912	0.184912			0.127411	0.127411			0	1	1	1	0	1	1	1	1	1	0	1	0	1	1	1	1	0	1	1	0	1	1	1	1	0
XP_010316571			0.055026	0.055026	0.152888	0.111172			0.208145	0.208145					0.051743	0.051743	0.0761	0.0761			0.235357	0.235357	0.08014	0.0773225	0.11262	0.0855275	0.056655	0.056655			0.054582	0.054582	0.106147	0.106147			0.110269	0.110269							0.235357	0.2350505	0.07043	0.07043	0.067158	0.067158			0	0	1	1	1	0	1	0	0	0	0	1	1	1	1	1	0	1	1	1	1	1	1	1	1	0
XP_010316618							0.24567	0.218774	0.76257	0.76257					0.222304	0.138468	0.256319	0.139867					0.230125	0.114602	0.293555	0.102952					0.680218	0.249686	0.195051	0.16223			0.197903	0.1814995	0.189585	0.099334	0.200155	0.1840415					0.342314	0.138885	0.208367	0.1328625	0.595175	0.3598	0	0	0	0	0	0	1	0	0	0	0	0	0	0	0	0	0	0	0	0	0	0	0	0	0	1
XP_010316619	0.354374	0.354374					0.30452	0.295465	0.468085	0.468085	0.348593	0.348593			0.263187	0.14052	0.262053	0.191934					0.231426	0.192265	0.31378	0.1574325			0.418608	0.406312	0.541401	0.2094985	0.243622	0.23335			0.249526	0.218989	0.214695	0.0981085	0.22705	0.2140765			0.407938	0.407938	0.453808	0.201912	0.249951	0.1565495	0.428384	0.361317	1	1	1	1	0	1	1	0	0	1	0	1	1	0	0	0	1	1	0	1	1	1	1	1	1	1
XP_010316621	0.407354	0.403187					0.265608	0.214894	0.453704	0.453704	0.302911	0.302911			0.193626	0.107476	0.254728	0.153803					0.152162	0.130511	0.288799	0.161148			0.269324	0.269324	0.655601	0.1957995	0.133791	0.105953			0.25723	0.212322	0.210652	0.098481	0.222808	0.2207975					0.342851	0.133841	0.137717	0.099372	0.360014	0.3589215	0	1	0	0	0	1	1	0	0	1	0	0	0	0	0	0	0	0	1	0	0	0	0	0	0	1
XP_010316635	0.401546	0.3581005							0.132075	0.132075			0.232558	0.232558	0.200729	0.096994	0.213368	0.207106	0.21326	0.21326	0.264603	0.216479	0.204802	0.1509685	0.239331	0.238486							0.150208	0.1181665			0.294374	0.257364	0.214531	0.162581	0.162464	0.162464	0.240466	0.240466	0.27071	0.2168355			0.11489	0.1033	0.282134	0.107097	0	0	1	1	0	0	1	0	1	1	1	1	0	1	0	0	1	1	1	1	0	1	1	1	1	1
XP_010316637	0.170107	0.170107							0.114706	0.114706			0.144458	0.144458	0.432548	0.1232835	0.111173	0.111173	0.146692	0.146692	0.167	0.167	0.172178	0.118234	0.119751	0.115246			0.122908	0.122908			0.347486	0.106412			0.123728	0.123728	0.146258	0.139672	0.072727	0.072727	0.2352	0.2352	0.166667	0.16476	0.102243	0.100882	0.238958	0.139979	0.21469	0.098086	0	1	0	0	0	0	1	0	1	1	1	0	0	1	0	0	0	0	0	0	0	0	1	0	0	1
XP_010316641	0.270776	0.270776													0.290297	0.188986	0.30971	0.270136					0.258971	0.20636					0.19879	0.19879			0.243541	0.175759							0.251341	0.2459045			0.221466	0.221466			0.253586	0.203129	0.238475127	0.228960074	0	1	1	1	0	0	0	0	0	1	0	0	0	0	0	0	1	0	1	0	0	1	1	1	1	1
XP_010316672																																																																														1
XP_010316689
XP_010316699	0.208934	0.208934			0.049451	0.049451	0.074299	0.074299	0.235127	0.235127			0.263061	0.263061			0.131391	0.131391	0.188646	0.188646	0.164507	0.164507			0.119469	0.119469	0.11184	0.110683	0.166834	0.166834	0.0906	0.085096									0.139212	0.139212	0.093354	0.089266	0.162557	0.133569	0.083269	0.083269			0.102408	0.0905185	1	1	0	0	1	0	1	0	1	1	1	0	1	1	0	0	1	1	1	0	1	0	1	1	0	1
XP_010316702	0.330245	0.2651905	0.074529	0.074529	0.068996	0.068996	0.155093	0.1082935	0.093074	0.093074	0.323981	0.2620585	0.167057	0.167057	0.123924	0.123924	0.071241	0.071241	0.08342	0.08342	0.083733	0.083733	0.146433	0.146433	0.084987	0.084987	0.068364	0.068364	0.150052	0.150052	0.051092	0.051092	0.14077	0.14077			0.056779	0.056779	0.10107	0.10107	0.089327	0.089327	0.073523	0.073523	0.100458	0.0929465	0.134306	0.134306	0.116118	0.116118			1	1	1	1	1	1	1	1	1	1	1	1	1	1	1	1	1	1	1	1	1	1	1	1	1	0
XP_010316703	0.558127	0.558127	0.111055	0.111055	0.126926	0.126926	0.15917	0.1591275	0.091176	0.091176			0.33199	0.33199	0.266403	0.2106675	0.122361	0.122361			0.355664	0.355664	0.182397	0.157181	0.140355	0.140355	0.117314	0.1098755			0.097023	0.09591	0.195532	0.192688			0.131441	0.131441	0.05327	0.05327	0.088768	0.088768	0.135159	0.125823					0.216809	0.149843	0.110315	0.110315	1	0	1	1	1	0	1	0	0	1	1	1	0	1	0	0	1	1	1	1	0	1	0	1	1	1
XP_010316707																																																					0	0	0	0	0	0	0	0	0	0	0	0	0	0	0	0	0	0	0	0	0	0	0	0	0	0
XP_010316713	0.382893	0.382893	0.14059	0.14059	0.168584	0.168584	0.237637	0.237637	0.416667	0.416667	0.333733	0.333733			0.186465	0.1496565	0.224006	0.224006	0.27668	0.27668	0.289356	0.289356	0.199758	0.199758	0.253276	0.2509965			0.355469	0.355469			0.366253	0.366253			0.258438	0.258438	0.241264	0.241264	0.192508	0.192508			0.295855	0.28995	0.220983	0.172031	0.226789	0.2165175	0.131949	0.131949	1	1	0	0	1	1	1	0	1	1	0	1	0	1	0	0	1	1	1	1	0	0	1	1	0	1
XP_010316718	0.72624	0.6040805							0.784173	0.784173	0.524133	0.524133	0.536575	0.536575			0.230524	0.223938	0.752554	0.752554			0.097028	0.097028	0.198345	0.156815											0.310589	0.2659235	0.20035	0.103417	0.272288	0.228224			0.391946	0.38603			0.164644	0.164644	0.292064565	0.292064565	0	0	1	0	0	1	1	0	1	1	1	1	0	0	0	0	1	1	1	1	0	0	1	1	1	1
XP_010316720	0.185919	0.1464885			0.056773	0.056773			0.150142	0.150142	0.14197	0.14197	0.139408	0.139408					0.312684	0.312684	0.081584	0.081584							0.078417	0.078417	0.08645	0.08645									0.120962	0.120962			0.082265	0.080935							0	1	0	0	1	1	1	0	1	1	1	0	0	1	0	0	1	0	1	0	1	0	1	0	0	0
XP_010316731
XP_010316768
XP_010316777																																																					0	1	0	0	1	1	1	1	1	1	1	1	0	1	1	1	1	1	1	1	1	0	1	1	0	0
XP_010316800																																																																														1
XP_010316819	0.311885	0.311885	0.3536	0.160241	0.225488	0.225488	0.233687	0.233687	0.389892	0.389892	0.316193	0.316193			0.091155	0.088606			0.220961	0.220961	0.307692	0.307692	0.139661	0.1170495	0.202438	0.1979805	0.179471	0.1667355	0.307208	0.307208	0.119674	0.119674	0.191357	0.140917			0.174032	0.174032	0.24538	0.233009	0.239507	0.239507	0.245805	0.245805	0.300986	0.289058	0.177972	0.177972	0.143411	0.128943	0.261058214	0.261058214	0	1	0	0	0	1	1	0	1	1	0	0	0	1	0	0	0	0	0	0	0	0	1	0	0	1
XP_010316828	0.351447	0.351447	0.562715	0.498719					0.269373	0.269373			0.369399	0.369399					0.383477	0.383477	0.295528	0.295528																							0.292273	0.292273					0.392581	0.22562	0	0	0	0	0	0	1	0	1	1	1	0	0	1	0	0	0	0	0	0	0	0	1	0	0	1
XP_010316829	0.391914	0.391914	0.575079	0.412126					0.462617	0.462617											0.331129	0.331129																							0.35399	0.35399					0.23219	0.175005	0	0	0	0	0	0	1	0	0	1	0	0	0	1	0	0	0	0	0	0	0	0	1	0	0	1
XP_010316830	0.34515	0.34515															0.231351	0.231351	0.444025	0.444025	0.38761	0.38761							0.187409	0.187409	0.206093	0.206093									0.418542	0.227814									0.276111	0.272538	0	1	0	0	0	0	0	0	1	1	1	0	0	1	0	0	0	0	0	0	1	0	0	1	0	1
XP_010316833			0.555701	0.43821															0.325528	0.325528	0.359088	0.359088			0.201739	0.201739									0.145606	0.145606					0.238434	0.178289									0.509917	0.165648	0	0	0	0	0	0	0	0	1	0	0	0	0	1	0	0	0	0	0	0	0	0	0	0	0	1
XP_010316834	0.443884	0.443884	0.906009	0.535688							0.433974	0.433974							0.475449	0.475449	0.397006	0.397006			0.234908	0.234908									0.227391	0.227391					0.301076	0.2298595			0.379143	0.379143					0.283064	0.165124	0	0	0	0	0	1	0	0	1	1	0	0	0	1	0	0	1	1	1	0	0	0	1	0	0	1
XP_010316836	0.362054	0.362054	0.470266	0.426545					0.384615	0.384615	0.432206	0.432206	0.365759	0.365759			0.311152	0.212012	0.318856	0.318856	0.312832	0.312832															0.195117	0.195117							0.309902	0.3096815					0.14498649	0.14498649	0	0	0	0	0	1	1	0	1	1	1	0	0	1	0	0	0	0	0	1	0	0	1	1	0	1
XP_010316837	0.216175	0.216175	0.182813	0.109487	0.120004	0.120004	0.079362	0.079362	0.123596	0.123596	0.163845	0.163845			0.087629	0.087629	0.098049	0.098049	0.195418	0.195418	0.165305	0.165305	0.080427	0.080427	0.1226	0.114124	0.104944	0.104944	0.198388	0.198388			0.049543	0.049543			0.068546	0.068546	0.109414	0.109414	0.114428	0.114428	0.106518	0.106518	0.34623	0.257115	0.126643	0.126643	0.073266	0.073266	0.100020129	0.090254311	1	1	1	1	1	1	1	1	1	1	0	1	1	1	1	1	1	1	1	1	0	1	1	1	1	1
XP_010316845					0.086543	0.086543	0.102741	0.099221	0.114094	0.114094	0.30298	0.30298			0.111664	0.105441	0.077194	0.077194	0.122137	0.122137	0.177111	0.177111	0.109658	0.109658	0.065909	0.065909	0.082766	0.082766	0.089908	0.089908	0.084444	0.084444	0.111488	0.111488			0.059731	0.059731			0.07329	0.07329	0.066295	0.066295	0.18273	0.1449135	0.116279	0.116279	0.116748	0.116748			1	1	1	1	1	1	1	1	1	0	0	1	1	1	1	1	1	1	1	1	1	1	1	1	1	0
XP_010316848	0.241587	0.241587	0.198989	0.195869	0.142434	0.142434	0.155631	0.107837	0.236842	0.236842	0.256524	0.256524	0.371742	0.371742	0.061451	0.060519	0.131676	0.131676	0.263889	0.263889			0.062471	0.0599205	0.123631	0.1227405	0.165721	0.165721	0.197788	0.197788	0.163149	0.163149	0.065589	0.065589			0.084217	0.084217			0.132618	0.132618	0.170044	0.170044	0.302212	0.302212	0.119147	0.1088245	0.06759	0.0629475			1	1	1	1	1	1	1	1	1	1	1	1	1	1	1	1	1	1	1	1	1	1	1	1	1	0
XP_010316850	0.360684	0.360684			0.165748	0.1633805							0.446944	0.370181					0.221896	0.221896	0.302697	0.302697			0.244276	0.244276	0.165097	0.165097	0.442308	0.3830515																					0.330326	0.24606	0	1	0	0	0	0	0	0	1	1	1	0	0	1	0	0	0	1	0	0	0	0	0	0	0	1
XP_010316862	0.41169	0.41169			0.149533	0.149533			0.224138	0.224138			0.453399	0.453399	0.240166	0.237413	0.12555	0.12555	0.261364	0.261364	0.364706	0.364706	0.212119	0.212119	0.098367	0.098367	0.206075	0.206075	0.438755	0.438755			0.220122	0.220122			0.24588	0.24588	0.17171	0.17171	0.105295	0.105295							0.187186	0.187186	0.207077953	0.09866007	0	1	1	1	1	0	1	0	1	1	1	1	0	1	1	0	1	1	1	1	0	1	0	1	1	1
XP_010316865	0.296703	0.296703			0.206401	0.206401			0.343629	0.343629					0.2009	0.179131	0.087099	0.087099			0.280988	0.280988	0.071724	0.071724	0.120882	0.120882	0.214491	0.214491					0.128461	0.128461			0.186489	0.186489	0.144589	0.144589	0.148105	0.148105			0.28349	0.28349			0.130369	0.130369	0.207077953	0.207077953	0	0	0	0	0	0	1	0	0	1	0	0	0	1	0	0	0	0	0	0	0	0	1	0	0	1
XP_010316866					0.137767	0.137767			0.235556	0.235556	0.433833	0.433833													0.314092	0.244928	0.213251	0.213251													0.223562	0.223562			0.415434	0.415434							0	0	0	0	0	0	0	0	0	0	0	0	0	0	0	0	0	0	0	0	0	0	0	0	0	1
XP_010316867					0.173916	0.173916			0.394824	0.394824	0.352842	0.352842													0.395777	0.176498	0.219717	0.219717													0.154368	0.154368			0.343264	0.343264					0.395259	0.144273	0	0	0	0	0	1	1	0	0	0	0	0	0	0	0	0	1	1	1	0	0	0	1	0	0	1
XP_010316868	0.460437	0.421892							0.840206	0.840206	0.491618	0.491618	0.49567	0.453665			0.122916	0.122916	0.611111	0.611111					0.165385	0.165385	0.220527	0.220527	0.356529	0.3522145									0.106104	0.106104	0.282875	0.282875									0.270646	0.124197	0	1	0	0	0	1	1	0	1	1	1	1	0	0	0	0	1	1	0	0	0	0	0	1	0	1
XP_010316873
XP_010316876																																																					0	0	0	0	0	0	1	0	0	0	0	0	0	0	0	0	0	0	0	0	0	0	0	0	0	0
XP_010316886																																																					1	1	1	1	1	1	1	1	1	1	0	1	1	1	1	1	1	1	1	1	0	1	1	1	1	0
XP_010316891	0.290183	0.290183	0.136925	0.12692	0.160467	0.160467	0.144744	0.1318325			0.304991	0.304991	0.408631	0.3946965	0.124612	0.113347							0.146352	0.11113	0.143829	0.143829	0.124944	0.1014145	0.299973	0.288883	0.148455	0.098127	0.130782	0.130782			0.110477	0.110477	0.139225	0.1360575	0.085804	0.085804	0.145351	0.077415			0.191012	0.1442285	0.113329	0.11259	0.268606	0.0926855	0	1	0	0	0	1	0	0	0	1	1	0	0	0	0	0	0	0	1	0	0	0	0	0	0	1
XP_010316905	0.255814	0.255814	0.105609	0.105609			0.159447	0.150609	0.36478	0.36478	0.359276	0.359276			0.109294	0.109294	0.136501	0.136501	0.35	0.35	0.241766	0.241766	0.131065	0.131065	0.15162	0.15162	0.096134	0.096134	0.247298	0.247298			0.165822	0.165822			0.145182	0.145182	0.114112	0.114112	0.212309	0.212309	0.109348	0.1030715	0.246347	0.2383715	0.163799	0.163799	0.115712	0.115712			1	1	1	1	0	1	1	1	1	1	1	1	1	1	1	1	1	1	1	1	0	1	1	1	1	0
XP_010316936
XP_010316946	0.461413	0.461413			0.149644	0.149644			0.881188	0.881188	0.813881	0.813881					0.126167	0.126167	0.411765	0.411765	0.475222	0.475222	0.115591	0.115591	0.223663	0.223663			0.430896	0.430896	0.139846	0.135705	0.110794	0.110794			0.207605	0.207605	0.19656	0.193084	0.246534	0.246534			0.559253	0.5172375	0.126124	0.126124	0.117256	0.117256	0.097973217	0.097973217	0	1	1	0	1	1	1	0	1	1	0	1	1	1	0	0	1	1	0	1	1	1	1	1	1	1
XP_010316947																																																																														1
XP_010316968
XP_010316973
XP_010316986					0.217905	0.217905	0.293246	0.2906785	0.3625	0.3625	0.433788	0.433788	0.507394	0.507394			0.320758	0.320758			0.444732	0.444732			0.998996	0.691825			0.510787	0.510787							0.179232	0.179232	0.303482	0.303482	0.220642	0.220642	0.839834	0.7371005	0.420787	0.4116065							1	1	0	0	1	1	1	1	0	0	1	1	0	1	0	0	1	1	0	1	0	0	1	1	0	0
XP_010317002																																																					1	1	1	1	1	1	1	1	1	1	0	1	1	1	0	0	1	1	1	1	1	1	1	1	1	0
XP_010317022	0.43037	0.43037			0.043382	0.043382	0.036306	0.036306	1.209877	1.209877	0.35597	0.35597			0.069022	0.049768	0.095291	0.0837025	0.301418	0.301418	0.344933	0.344933	0.066746	0.049697	0.096104	0.096104	0.085606	0.085606	0.231555	0.231555	0.084216	0.072695	0.061315	0.057303			0.134943	0.107488	0.092756	0.092756	0.085442	0.0844345	0.067822	0.067087	0.3477	0.2809645	0.054328	0.054328	0.057494	0.047676			1	1	1	1	1	1	1	1	1	1	0	1	1	1	1	1	1	1	1	1	1	1	1	1	1	0
XP_010317030
XP_010317034	0.270457	0.1856455	0.820857	0.559521							0.13575	0.13575	0.129661	0.129661			0.584994	0.584994	0.095004	0.095004					0.388673	0.388673															0.304784	0.2295445			0.146092	0.146092					1.186709	0.289537	0	0	0	0	0	1	0	0	0	1	1	0	0	0	0	0	1	0	0	0	0	0	0	0	0	1
XP_010317037	0.155771	0.155771	0.093523	0.093523	0.163374	0.163374	0.088783	0.079823	0.102083	0.102083					0.065171	0.065171					0.219119	0.219119	0.046425	0.046425	0.127828	0.127828			0.133657	0.133657	0.075747	0.075747	0.071419	0.071419			0.098596	0.098596	0.090929	0.090929	0.155138	0.155138	0.10561	0.0790605	0.230365	0.1989585	0.122618	0.122618	0.068369	0.068369	0.086381412	0.086381412	1	1	1	1	1	0	1	1	0	1	0	1	1	1	0	1	1	1	0	1	1	1	1	1	1	1
XP_010317039	0.235477	0.235477							0.423729	0.423729	0.292833	0.292833	0.326859	0.326859	0.16755	0.120902			0.136774	0.136774	0.208536	0.208536	0.135218	0.1196295	0.077236	0.077236	0.478361	0.289491	0.232311	0.232311			0.165008	0.121668							0.264253	0.234625	0.22855	0.181773	0.222489	0.219224			0.181654	0.121645	0.148426178	0.130191919	0	1	1	1	0	1	1	1	1	1	1	0	0	1	1	0	1	1	1	0	0	1	1	0	1	1
XP_010317051																																																					1	1	1	1	1	1	1	1	1	1	1	1	1	1	1	1	1	1	1	1	1	1	1	1	1	0
XP_010317055	0.233141	0.233141			0.104079	0.104079	0.148146	0.131992	0.209402	0.209402	0.176763	0.176763	0.311796	0.311796			0.124513	0.124513	0.254491	0.254491	0.200845	0.200845			0.125282	0.1181165			0.247393	0.247393	0.140453	0.135373					0.133521	0.133521	0.126352	0.101644	0.108755	0.108755	0.157197	0.157197	0.206019	0.2020985	0.116299	0.116299			0.130563671	0.130563671	1	1	0	0	1	1	1	1	1	1	1	1	1	1	0	0	1	1	1	1	1	0	1	1	0	1
XP_010317061	0.130979	0.130979	0.084525	0.0833015	0.146754	0.146754	0.100936	0.100936	0.468208	0.468208	0.154131	0.154131			0.065918	0.0574625	0.097436	0.097436	0.084557	0.084557	0.166788	0.166788	0.082817	0.082817	0.098572	0.098572	0.079002	0.079002	0.148608	0.148608	0.097139	0.097139					0.032909	0.032909	0.078472	0.078472	0.08967	0.08967	0.083857	0.083857	0.173531	0.1720555	0.156453	0.156453					1	1	1	1	1	1	1	1	1	1	0	1	1	1	1	1	1	1	1	1	1	0	1	1	1	0
XP_010317067
XP_010317084																																																					0	0	0	0	0	0	0	0	0	0	0	0	0	0	0	0	0	0	0	0	0	0	0	0	0	0
XP_010317094	0.563987	0.563987			0.293512	0.293512			0.226667	0.226667	0.571429	0.571429	0.576535	0.576535	0.263006	0.1762755	0.289298	0.289298	1.476298	1.0021655	0.448686	0.448686	0.14042	0.14042	0.307372	0.167697			0.408557	0.408557	0.480615	0.408861	0.213147	0.213147			0.196292	0.196292	0.257032	0.122889					0.451999	0.431941			0.146641	0.146641	0.239091012	0.239091012	0	1	1	1	1	1	1	0	1	1	1	1	0	1	0	0	0	1	1	1	1	1	1	1	1	1
XP_010317100
XP_010317101	0.172204	0.172204	0.142115	0.123551					0.263427	0.263427			0.194713	0.194713					0.237443	0.237443	0.107215	0.107215					0.234996	0.1365485	0.109967	0.109967									0.083994	0.083774	0.104172	0.104172	0.099403	0.096172			0.089045	0.00368			0.233797	0.121472	0	1	0	0	0	0	1	0	1	1	1	0	0	1	0	0	0	0	0	0	0	0	0	0	0	1
XP_010317124
XP_010317160			0.163068	0.149121	0.111037	0.111037	0.073542	0.073542	0.617886	0.617886	0.42372	0.42372	0.493744	0.493744	0.079311	0.078231			0.135642	0.135642	0.323064	0.323064	0.077579	0.077579	0.203898	0.203898	0.148832	0.148832	0.416937	0.416937			0.077056	0.077056							0.201475	0.201475	0.267974	0.267974	0.25341	0.249164			0.078564	0.078564			1	1	1	1	1	1	1	1	1	0	1	0	0	1	1	1	1	1	1	0	0	1	1	0	1	0
XP_010317169	0.100156	0.100156	0.050867	0.0223935	0.036181	0.036181	0.033064	0.033064	0.1	0.1	0.183681	0.183681									0.120407	0.120407	0.03658	0.03658	0.019365	0.019365	0.049489	0.049489	0.086949	0.086949			0.037226	0.037226			0.079362	0.079362	0.039323	0.039323			0.025195	0.025195					0.038121	0.038121	0.01978619	0.019417857	1	1	1	0	1	1	1	1	0	1	0	1	0	1	1	1	0	1	1	1	0	1	0	0	1	1
XP_010317189
XP_010317191																																																					1	1	0	0	0	1	1	1	1	1	1	0	0	1	1	1	1	1	1	1	1	0	1	1	0	0
XP_010317203			0.229108	0.2143235	0.07645	0.07645	0.318494	0.2608415	1.029046	1.029046	0.232454	0.232454			0.158391	0.118996	0.260413	0.260413	0	0	0.197376	0.15142	0.141982	0.139697	0.166582	0.121642											0.314233	0.314233	0.267719	0.267719	0.338899	0.211317					0.166417	0.10565	0.086386	0.0767985			1	0	1	1	1	1	1	0	1	0	0	1	1	1	0	1	1	1	0	1	0	0	0	1	1	0
XP_010317211	0.215054	0.215054					0.155648	0.155319	0.264339	0.264339	0.21312	0.21312	0.133525	0.133525					0.220053	0.220053	0.284917	0.284917							0.238586	0.238586									0.154886	0.1250655	0.162802	0.162802					0.138714	0.12916			0.215984	0.1275915	0	1	0	0	0	1	1	0	1	1	1	0	0	1	0	0	0	0	1	0	0	0	0	0	0	1
XP_010317234	0.646552	0.646552			0.101388	0.101388			0.27758	0.27758	0.420328	0.420328			0.14212	0.110246	0.195127	0.195127	0.354167	0.354167	0.381778	0.381778	0.103756	0.102406	0.257206	0.2409505			0.325526	0.325526	0.16902	0.1595175	0.106299	0.1061765			0.263188	0.263188			0.19553	0.19553							0.104779	0.1042785	0.077318538	0.077318538	0	1	1	1	0	1	1	0	1	1	0	1	0	1	0	0	1	1	1	1	0	1	0	1	1	1
XP_010317258
XP_010317265
XP_010317278																																																																														1
XP_010317298	0.26781	0.26781	0.079892	0.079892	0.055374	0.055374	0.156226	0.156226							0.081282	0.0781755	0.125441	0.125441					0.140834	0.140834	0.140216	0.140216	0.077713	0.077713	0.225185	0.225185	0.088766	0.088766	0.14995	0.14995			0.147523	0.147523	0.110365	0.110365	0.049206	0.049206	0.072215	0.072215			0.053058	0.0517705	0.111229	0.111229	0.118889665	0.118889665	0	1	0	0	0	0	0	0	0	1	0	0	0	0	0	0	0	0	0	0	1	0	0	0	0	1
XP_010317301
XP_010317303																																																					0	1	0	0	0	1	1	0	1	1	1	0	0	1	0	0	0	0	0	0	0	0	0	0	0	1
XP_010317308																																																																														1
XP_010317314
XP_010317316	0.420412	0.420412					0.326441	0.2403255			0.490152	0.490152					0.320445	0.320445							0.371283	0.371283			0.720397	0.679534	0.909446	0.400687					0.772335	0.5709245	0.42284	0.42284	0.382139	0.371764									0.170363	0.091884	0	0	0	0	0	0	0	0	0	0	0	0	0	0	0	0	0	0	0	0	0	0	0	0	0	1
XP_010317321																																																					0	1	0	0	0	0	1	0	1	1	1	0	0	0	0	0	0	0	0	0	0	0	0	0	0	0
XP_010317322																																																																														1
XP_010317324	0.311794	0.311794					0.138662	0.138662	0.225322	0.225322	0.083125	0.083125	0.227878	0.227878	0.222026	0.129822			0.294118	0.294118			0.186857	0.162875					0.445397	0.302777			0.176949	0.1353405							0.242172	0.197718			0.328233	0.328233	0.111276	0.108482	0.210522	0.152983	0.204189403	0.204189403	1	1	1	1	0	1	1	0	1	1	1	0	0	0	0	0	1	0	1	0	0	1	1	0	1	1
XP_010317330																																																					1	1	1	1	1	0	1	1	0	1	0	1	1	1	1	1	1	1	0	1	1	1	1	1	1	0
XP_010317333	0.398457	0.398457			0.118164	0.118164	0.108157	0.108157	0.610048	0.610048	0.256255	0.256255	0.467615	0.467615			0.095132	0.095132	0.15225	0.15225	0.390575	0.390575			0.232955	0.188861			0.334711	0.334711	0.131406	0.116917					0.283069	0.283069	0.143091	0.107329	0.133395	0.133395			0.254016	0.254016					0.304551148	0.304551148	0	1	0	0	0	1	1	0	1	1	1	0	0	1	0	0	0	0	0	0	0	0	1	0	0	1
XP_010317337	0.536067	0.536067															0.202803	0.202803	0.587711	0.587711	0.202683	0.202683							0.391101	0.391101	0.238566	0.238566									0.430477	0.3619995									0.497909	0.3777045	0	0	0	0	0	0	0	0	0	0	0	0	0	0	0	0	0	0	0	0	0	0	0	0	0	1
XP_010317340	0.398201	0.398201									0.398385	0.398385					0.417574	0.292369			0.565728	0.565728			0.230933	0.19816											0.332045	0.332045	0.301975	0.1787245	0.329857	0.329857									0.403272989	0.302490277	0	0	0	0	0	1	0	0	0	1	0	1	0	1	0	0	1	1	1	1	0	0	0	1	0	1
XP_010317341									0.204036	0.204036									0.388235	0.388235	0.351464	0.351464																													0.297599	0.1619855	0	0	0	0	0	0	1	0	1	0	0	0	0	1	0	0	0	0	0	0	0	0	0	0	0	1
XP_010317342	0.39712	0.39712							0.174242	0.174242	0.369605	0.369605	0.639434	0.525259																																					0.197320484	0.197320484	0	0	0	0	0	1	1	0	0	1	1	0	0	0	0	0	0	0	1	0	0	0	0	0	0	1
XP_010317348																																																																														1
XP_010317349	0.213898	0.190756							0.193384	0.193384	0.241038	0.1607585	0.207556	0.207556	0.302889	0.183753							0.27957	0.198011	0.148875	0.148875			0.099383	0.0925835			0.300734	0.228101			0.18608	0.18608	0.127186	0.127186	0.309196	0.186782	0.245145	0.245145	0.137198	0.106456			0.277766	0.175194	0.303595	0.245868	0	1	0	0	0	1	1	0	0	1	1	1	0	0	0	0	1	1	0	1	0	0	1	0	0	1
XP_010317350	0.264417	0.264417	0.293777	0.2729485			0.162625	0.161268	0.42053	0.42053	0.300744	0.300744					0.205534	0.13264	0.406004	0.406004					0.218403	0.167313	0.23498	0.223817							0.13754	0.13754			0.15538	0.0803315	0.248396	0.148935									0.189399	0.151841	0	0	0	0	0	0	1	0	1	0	0	0	0	0	0	0	0	0	0	0	0	0	0	0	0	1
XP_010317356	0.011381	0.011381			0.160978	0.160978	0.179411	0.179411	0.481117	0.481117	0.172829	0.172829	0.307089	0.307089	0.472563	0.472563	0.229731	0.229731	0.33489	0.33489	0.131873	0.131873	0.466251	0.466251	0.32156	0.32156			0.11057	0.11057	0.63505	0.513543	0.330021	0.330021			0.219722	0.219722							0.172905	0.172905			0.444077	0.444077	0.385015	0.201122	0	0	0	0	0	0	1	0	1	0	0	0	0	0	0	0	0	0	0	0	0	0	1	0	0	1
XP_010317362																																																																														1
XP_010317364																									0.508121	0.388814					0.555228	0.530425							0.279332	0.279332	0.245612	0.245612					0.254426	0.2543925			0.681568	0.291284	0	0	0	0	0	0	0	0	0	0	0	0	0	0	0	0	0	0	0	0	0	0	0	0	0	1
XP_010317367																																																																														1
XP_010317373
XP_010317381	0.344004	0.344004			0.261959	0.261959	0.229393	0.229393	1.175676	1.175676							0.178815	0.178815	0.415629	0.4058125					0.18907	0.18907			0.161742	0.161742							0.25182	0.25182			0.190444	0.190444					0.214534	0.113895			0.615902	0.141244	0	0	0	0	0	0	0	0	0	0	0	0	0	0	0	0	0	0	0	0	0	0	0	0	0	1
XP_010317401	0.159499	0.159499	0.075324	0.075324	0.084853	0.084853			0.044643	0.044643	0.109127	0.109127	0.462913	0.462913	0.094062	0.093508			0.149322	0.149322	0.090473	0.090473	0.106304	0.1036845	0.110023	0.110023	0.063681	0.063681	0.082516	0.082516	0.096223	0.096223	0.116058	0.114375			0.100683	0.100683			0.074931	0.074931	0.063524	0.063524	0.097439	0.0907195	0.103042	0.101046	0.102958	0.102743	0.121169481	0.121169481	0	1	0	0	0	0	1	0	0	0	0	0	0	1	0	0	0	0	0	0	0	0	1	0	0	1
XP_010317404
XP_010317405									0.073137	0.073137									0.159493	0.159493					0.503127	0.256599					0.308569	0.2896045							0.319234	0.319234	0.257782	0.257782					0.311354	0.276976			2.061224	0.2900585	0	0	0	0	0	0	1	0	1	0	0	0	0	0	0	0	0	0	0	0	0	0	0	0	0	1
XP_010317417																																																					0	0	0	0	0	1	1	0	1	1	1	0	0	0	0	0	1	0	1	0	0	0	0	0	0	0
XP_010317425			0.510003	0.380085					0.635585	0.635585	0.349644	0.349644									0.478149	0.428066																							0.518061	0.518061					0.492951	0.195672	0	0	0	0	0	0	0	0	0	0	0	0	0	0	0	0	0	0	0	0	0	0	0	0	0	1
XP_010317427			0.505821	0.38785					0.451684	0.451684	0.370643	0.370643									0.437625	0.424399																							0.439946	0.439946					0.572351	0.223186	0	0	0	0	0	0	0	0	0	0	0	0	0	0	0	0	0	0	0	0	0	0	0	0	0	1
XP_010317458							0.188578	0.188578	0.139535	0.139535			0.356302	0.356302	0.228196	0.228196	0.311508	0.2672475	0.296387	0.296387			0.271138	0.271138	0.343506	0.3332325			0.287957	0.287957			0.268196	0.268196			0.263311	0.263311											0.216818	0.216818			1	1	1	1	0	0	1	0	1	0	1	0	0	0	0	0	0	1	1	1	0	1	0	1	1	1
XP_010317460	0.27007	0.27007							0.466667	0.466667	0.250171	0.250171	0.243562	0.243562					0.369152	0.369152	0.327588	0.2990465							0.285168	0.251175															0.308103	0.285511					0.286066	0.245101	0	0	0	0	0	0	1	0	0	0	0	0	0	0	0	0	0	0	0	0	0	0	0	0	0	1
XP_010317462	0.339758	0.339758							0.336879	0.336879	0.36235	0.36235	0.367549	0.367549					0.302773	0.302773	0.293733	0.293733							0.297363	0.2917535															0.189812	0.189812					0.256018638	0.210412587	0	1	0	0	0	1	1	0	1	1	1	0	0	1	0	0	0	0	0	0	1	0	1	0	0	1
XP_010317463																																																					1	1	0	0	1	1	1	0	1	1	1	1	1	1	0	0	1	1	1	1	1	0	1	1	0	1
XP_010317466
XP_010317471	0.448287	0.448287					0.115533	0.115533	0.245098	0.245098	0.448287	0.448287	0.348756	0.348756			0.335797	0.335797	0.359859	0.359859	0.377372	0.377372			0.333836	0.31728			0.335122	0.335122	0.143154	0.143154					0.322643	0.278021	0.215683	0.215683			0.117395	0.117395	0.372243	0.3618715	0.168619	0.141715			0.23822	0.1899815	0	0	0	0	0	1	1	0	1	1	1	0	0	0	0	0	0	0	0	0	0	0	0	0	0	1
XP_010317472
XP_010317477
XP_010317483																																																																														1
XP_010317504	0.20199	0.20199	0.135949	0.135949	0.149949	0.149949			0.28866	0.28866			0.363547	0.363547							0.145833	0.145833					0.193915	0.1627355	0.145319	0.145319											0.224681	0.224681	0.117344	0.114911	0.176834	0.1613335	0.15405	0.15405			0.120141512	0.120141512	0	1	0	0	1	0	1	1	0	1	1	0	1	1	1	1	1	0	1	0	0	0	1	0	0	1
XP_010317506																																																					1	1	0	0	0	0	1	1	1	0	1	0	0	1	1	1	1	0	1	1	1	0	1	1	0	0
XP_010317513	0.529556	0.3654115											0.499866	0.499866					0.560657	0.560657	0.467371	0.40321																			0.338388	0.338388			0.517518	0.517518					0.272266	0.193693	0	0	0	0	0	0	0	0	1	1	1	0	0	1	0	0	1	0	0	0	0	0	1	0	0	1
XP_010317517									0.095477	0.095477	0.094949	0.094949	0.343035	0.343035	0.293574	0.143765	0.106218	0.106218	0.10146	0.10146	0.097749	0.097749	0.340826	0.229747	0.171219	0.1614825			0.097265	0.097265			0.44231	0.135716			0.12	0.12	0.084842	0.071268	0.109552	0.109552	0.531928	0.531928	0.108997	0.101006	0.106695	0.105276	0.510805	0.139944	0.121293	0.096947	0	1	1	1	0	1	1	0	1	0	1	1	1	1	0	0	1	1	1	1	0	1	1	1	1	1
XP_010317519	0.428004	0.388827			0.072724	0.072724	0.128611	0.128611	0.327273	0.327273	0.365197	0.3173545	0.380758	0.380758	0.120194	0.115116	0.145292	0.145292	0.568462	0.568462	0.291132	0.291132	0.105076	0.100744	0.129063	0.117842			0.289643	0.289643			0.079626	0.076588			0.134804	0.134804	0.131147	0.066538							0.087187	0.087187	0.077425	0.074522	0.160949	0.112749	1	1	1	1	0	1	1	0	1	1	1	1	0	1	0	0	0	1	1	1	0	1	0	1	1	1
XP_010317527					0.156487	0.156487	0.14231	0.14231	0.630573	0.630573			0.21506	0.21506	0.062982	0.062982	0.14626	0.14626	0.231121	0.231121	0.204352	0.204352	0.133535	0.133535	0.146361	0.146361	0.098015	0.098015	0.169428	0.169428	0.328636	0.152565	0.145023	0.145023			0.144801	0.144801	0.082151	0.082151	0.080345	0.080345	0.108112	0.108112					0.138199	0.138199			1	1	1	1	1	0	1	1	1	0	1	1	0	1	1	0	1	1	1	1	1	1	0	1	1	0
XP_010317529
XP_010317538	0.152872	0.152872	0.044489	0.043502					0.285714	0.285714	0.12933	0.12933	0.088128	0.088128	0.056597	0.056597			0.038412	0.038412	0.106022	0.106022	0.043898	0.043898			0.036442	0.0360065	0.10222	0.099545			0.03648	0.03648							0.087462	0.087462	0.032192	0.032014					0.055988	0.055988	0.055393586	0.034687966	0	1	1	1	0	1	1	1	1	1	1	0	0	1	1	1	1	0	1	0	0	1	0	0	1	1
XP_010317539
XP_010317542																																																					1	1	0	0	1	1	1	1	1	1	1	1	1	1	0	0	1	1	1	1	0	0	1	1	0	0
XP_010317544
XP_010317547	0.032285	0.032285	0.064077	0.064077	0.041743	0.041743	0.072714	0.072714	0	0	0.044736	0.044736	0.223727	0.223727	0.034913	0.034913	0.062904	0.062904	0.039387	0.039387	0.097614	0.097614	0.0345	0.0345	0.06524	0.06524	0.063157	0.063157	0.089578	0.089578	0.122201	0.122201	0.034735	0.034735			0.07816	0.07816	0.06875	0.06875	0.072088	0.072088	0.060419	0.060419	0.096037	0.0911345	0.047648	0.047648	0.034945	0.034945			1	1	1	1	1	1	1	1	1	1	1	1	1	1	1	1	1	1	1	1	1	1	1	1	1	0
XP_010317567																																																					1	1	1	1	1	1	1	1	1	1	1	1	1	1	0	0	1	1	1	1	1	1	1	1	1	0
XP_010317568
XP_010317610	0.249132	0.237675			0.118785	0.1152705			0.106095	0.106095	0.285558	0.255888	0.233186	0.233186					0.098293	0.098293	0.222755	0.206521					0.135291	0.135291	0.200907	0.200907	0.203282	0.164837							0.124228	0.124228	0.130064	0.116794	0.145449	0.145449	0.206376	0.1895265	0.109248	0.1087435					0	1	0	0	1	1	1	1	1	1	1	1	1	1	1	0	1	0	1	0	1	0	1	0	0	0
XP_010317615																																																					0	1	1	1	0	1	1	1	1	1	1	1	1	1	0	1	1	1	1	1	0	1	1	1	1	0
XP_010317616	0.394771	0.394771			0.211824	0.211824	0.284797	0.284797	0.164671	0.164671	0.368323	0.368323			0.304839	0.291729	0.268325	0.268325	0.365474	0.365474	0.352672	0.352672	0.290589	0.290589	0.285326	0.285326			0.326184	0.326184			0.282713	0.282713			0.269887	0.269887	0.184429	0.184429	0.210507	0.210507			0.384861	0.374737	0.232267	0.22935	0.273207	0.273207	0.262988341	0.262988341	1	1	1	1	1	1	1	0	1	1	0	1	1	1	0	0	1	1	1	1	0	1	1	1	1	1
XP_010317646			0.088875	0.08739	0.162983	0.162983							0.351595	0.351595							0.404688	0.404688					0.125361	0.125361	0.365474	0.365474	0.150654	0.150654							0.398139	0.398139			0.08594	0.08594	0.404978	0.3977815					0.925827815	0.623304349	0	1	0	0	1	0	0	1	0	0	1	1	0	1	1	1	0	0	0	0	1	0	1	0	0	1
XP_010317647			0.12564	0.123563	0.654096	0.654096							0.361869	0.361869							0.307962	0.307962					0.132931	0.132931	0.263785	0.263785	0.173853	0.173853							0.450177	0.450177			0.130185	0.130185	0.350387	0.333128					0.925827815	0.925827815	0	1	0	0	0	0	0	0	0	0	1	0	0	0	0	0	0	0	0	0	1	0	0	0	0	1
XP_010317648	0.140376	0.140376	0.063116	0.0618045	0.027815	0.027815	0.061224	0.047807	0.067055	0.067055	0.125749	0.125749			0.043075	0.038639	0.067699	0.067699	0.189916	0.189916	0.093589	0.093404	0.042224	0.037069	0.088806	0.076564	0.058464	0.058464	0.157864	0.157864	0.041798	0.041798	0.04586	0.039349			0.050895	0.050895	0.044698	0.044698	0.035371	0.035371	0.055169	0.052073	0.14545	0.109646	0.047512	0.0399895	0.04223	0.0411815	0.088048	0.088048	0	1	0	0	0	1	1	0	1	1	0	0	0	1	0	0	0	0	0	0	0	0	1	0	0	1
XP_010317652																																																					0	0	0	0	0	0	0	0	0	0	0	0	0	0	0	0	0	0	0	0	0	0	0	0	0	0
XP_010317667	0.23027	0.23027			0.195286	0.195286	0.132846	0.132846	0.383085	0.383085	0.232429	0.232429	0.602837	0.484429	0.055153	0.055153	0.171247	0.171247	0.408497	0.408497	0.282756	0.2327165	0.109957	0.109957	0.102112	0.102112	0.113883	0.113883	0.208111	0.208111	0.444505	0.444505	0.124123	0.124123			0.174599	0.174599	0.158476	0.158476	0.164903	0.164903	0.084025	0.084025	0.297929	0.224561	0.133536	0.133536	0.092382	0.092382			1	1	1	1	1	1	1	1	1	1	1	1	1	1	1	1	1	1	1	1	1	1	1	1	1	0
XP_010317670																																																																														1
XP_010317677			0.191738	0.186948	0.237964	0.237964	0.297943	0.297943					0.397922	0.346217	0.101701	0.101701	0.185547	0.185547	0.317299	0.317299			0.098926	0.098926	0.249734	0.248043	0.302133	0.302133	0.38864	0.38864	0.122246	0.122246	0.103642	0.103642			0.250141	0.250141	0.258168	0.2241165			0.344536	0.281423			0.196518	0.196518	0.101997	0.101997			0	1	0	0	0	0	0	0	1	0	1	0	0	0	0	0	0	0	0	0	0	0	0	0	0	1
XP_010317690	0.294317	0.294317	0.10062	0.10062	0.063144	0.063144	0.130765	0.130765	0.36	0.36	0.160184	0.160184			0.093985	0.093985	0.083859	0.083859	0.143312	0.143312	0.279217	0.279217	0.106455	0.106455	0.127504	0.127504	0.092792	0.092792	0.18337	0.18337			0.127947	0.127947			0.0976	0.0976	0.168795	0.168795	0.100327	0.100327			0.278291	0.224782	0.076273	0.076273	0.062366	0.062366			1	1	1	1	1	1	1	0	1	1	0	1	1	1	1	1	1	1	1	1	1	1	1	1	1	0
XP_010317694	0.485958	0.485958	0.129214	0.129214	0.092141	0.092141	0.186926	0.186926			0.290294	0.290294	0.523694	0.523694	0.09286	0.09286	0.2	0.2			0.245944	0.245944	0.097958	0.097958	0.206399	0.1420485	0.121813	0.121813	0.222502	0.222502			0.174515	0.174515			0.184833	0.184833			0.199889	0.199889	1.27953	0.225715	0.334078	0.29041	0.098958	0.098958	0.132198	0.132198			1	1	1	1	1	1	0	1	0	1	1	1	1	1	1	1	1	1	0	1	0	1	1	1	1	0
XP_010317707	0.56394	0.56394							0.314035	0.314035	0.566857	0.566857	0.532573	0.532573			0.257906	0.257906	0.454188	0.454188	0.657177	0.657177			0.27362	0.229256			0.576834	0.576834					0.275229	0.275229	0.307335	0.307335			0.193527	0.193527			0.671533	0.643544	0.300955	0.263387			0.498730964	0.498730964	0	1	0	0	0	1	1	0	1	1	1	0	0	1	0	0	1	0	1	0	0	0	1	0	0	1
XP_010317733	0.05784	0.050234	0.061626	0.0587785	0.036176	0.036176	0.032134	0.032134	0.528409	0.528409	0.066406	0.0522845	0.059118	0.042839	0.027285	0.027285			0.028981	0.028981							0.050289	0.050289	0.049272	0.0360185	0.052538	0.0480155									0.045594	0.0431965	0.054992	0.054992							0.082046	0.068717	1	1	0	1	1	1	1	1	1	1	1	0	0	0	1	1	1	0	1	0	1	0	0	0	0	1
XP_010317743	0.155198	0.155198			0.216361	0.198239	0.227243	0.227243			0.216232	0.216232			0.167564	0.138405					0.155586	0.155586			0.528481	0.492778	0.335681	0.192451	0.217571	0.16076	0.718866	0.2154825					0.125705	0.125705	0.302924	0.212482	0.428376	0.428376					0.276557	0.143445			0.161979	0.138471	1	1	0	1	1	1	0	0	0	1	0	1	1	1	1	0	1	1	1	1	1	0	0	0	0	1
XP_010317744	0.424316	0.424316			0.218401	0.218401	0.276371	0.230456	0.84573	0.84573	0.424316	0.424316	0.439596	0.439596					0.258993	0.258993	0.46833	0.427124							0.316377	0.316377	0.382342	0.382342									0.187666	0.187666									0.298133426	0.298133426	0	1	0	0	0	1	1	0	1	1	1	0	0	1	0	0	0	0	0	0	0	0	0	0	0	1
XP_010317748	0.22918	0.168506							0.542857	0.542857	0.49766	0.196159							0.196682	0.1550225	0.302272	0.289888							0.378554	0.26616																					0.686722	0.2347665	0	0	0	0	0	1	1	0	1	1	1	0	0	1	0	0	0	0	0	0	0	0	0	0	0	1
XP_010317754																																																																														1
XP_010317772
XP_010317774																																																					0	0	0	0	0	0	0	0	0	0	0	0	0	0	0	0	0	0	0	0	0	0	0	0	0	0
XP_010317791	0.128306	0.062897	0.112457	0.112457			0.049203	0.048228			0.043825	0.043825					0.109172	0.109172	0.519831	0.519831							0.062953	0.062953			0.024094	0.024094											0.05763	0.05763			0.045388	0.0433275			0.183703	0.1142445	0	0	0	0	0	1	0	0	1	1	0	0	1	0	0	0	0	0	0	0	1	0	0	1	0	1
XP_010317808			0.274193	0.185949			0.155524	0.086497	0.109541	0.109541							0.193536	0.1825835							0.195878	0.184118	0.228597	0.15593	0.225997	0.225997							0.146026	0.146026			0.11456	0.11456	0.144528	0.144347							0.168435	0.1049755	0	1	0	0	0	0	1	0	0	0	0	0	0	0	0	0	0	0	0	0	0	0	0	0	0	1
XP_010317820
XP_010317830
XP_010317833																																																																														1
XP_010317841																																																																														1
XP_010317843
XP_010317845	0.2862	0.072073	0.342832	0.309089	0.427179	0.427179	0.376858	0.152222	0.323529	0.290169											0.307283	0.074385									0.319494	0.319494							0.395303	0.27295	0.297522	0.297522	0.334318	0.3030125	0.330198	0.0718235	0.316237	0.1847025			0.302567	0.1887335	0	0	0	0	0	0	1	0	0	1	0	0	1	1	0	0	0	0	0	0	0	0	1	0	0	1
XP_010317848
XP_010317867
XP_010317868																																																																														1
XP_010317869
XP_010317882			0.067788	0.0672335	0.087198	0.087198	0.064077	0.064077	0.233463	0.233463					0.035244	0.035244	0.050671	0.050671	0.210912	0.210912	0.132816	0.132816	0.032781	0.032781	0.074435	0.062771	0.063079	0.063079			0.062236	0.0576085	0.031302	0.031302			0.043195	0.043195	0.051839	0.050327			0.071531	0.063391	0.138904	0.134817	0.056928	0.050723	0.032441	0.032441	0.443701226	0.443701226	0	0	0	0	0	0	1	0	1	0	0	0	0	1	0	0	0	0	0	0	0	0	1	0	0	1
XP_010317889	0.603306	0.40445	0.088985	0.088985	0.099345	0.099345	0.078051	0.078051	0.097493	0.097493	0.305905	0.305905	0.230055	0.230055	0.10708	0.10708	0.085624	0.085624	0.231501	0.231501	0.176872	0.176872	0.095232	0.095232	0.102627	0.102627	0.098692	0.098692	0.192154	0.192154	0.133529	0.133529	0.08658	0.08658			0.082713	0.082713	0.121977	0.121977	0.100267	0.100267	0.143626	0.143626	0.195989	0.1864305	0.141146	0.141146	0.072541	0.072541			1	1	1	1	1	1	1	1	1	1	1	1	1	1	1	1	1	1	1	1	1	1	1	1	1	0
XP_010317896			0.197567	0.1566785	0.164711	0.164711	0.118336	0.118336	0.397222	0.397222			0.372867	0.372867	0.119966	0.092852	0.130037	0.130037			0.124979	0.124979	0.102734	0.102734	0.141466	0.1071925	0.110203	0.110203	0.220081	0.220081	0.139355	0.139355	0.100986	0.100986			0.069759	0.069759	0.10662	0.10662	0.083048	0.083048	0.085074	0.085074	0.193815	0.193815	0.103277	0.103277	0.111769	0.111769			1	1	1	1	1	0	1	1	0	0	1	1	1	1	1	1	1	1	0	1	1	1	1	1	1	0
XP_010317903	0.209982	0.209982	0.097032	0.0910345					0.4125	0.4125	0.271613	0.271613	0.393419	0.393419	0.058704	0.058704					0.184135	0.184135	0.106843	0.106843			0.082536	0.082536	0.373451	0.373451	0.177227	0.177227	0.057715	0.057715							0.094297	0.094297			0.227965	0.227965			0.05791	0.05791			0	1	1	1	0	1	1	0	0	1	1	0	0	1	1	1	1	0	0	0	1	1	1	0	1	0
XP_010317918	0.327677	0.327677			0.109008	0.109008			0.262222	0.262222	0.338158	0.338158			0.097298	0.097298	0.23328	0.23328	0.25972	0.25972	0.305947	0.305947	0.09111	0.09111	0.232659	0.2290035			0.254952	0.254952	0.120842	0.120842	0.137205	0.137205					0.16231	0.16231	0.115871	0.115871			0.307933	0.2975915			0.093452	0.093452			0	1	1	1	1	1	1	0	1	1	0	1	0	1	0	0	1	1	1	0	1	1	1	1	1	0
XP_010317919	0.743782	0.743782	0.286533	0.277249			0.317064	0.317064	0.689286	0.689286			0.665227	0.665227	0.5415	0.457843	0.330348	0.304493	0.804075	0.804075	0.559645	0.559645	0.231273	0.198471	0.26466	0.22042	0.270378	0.270378	0.636243	0.636243	0.28912	0.28912	0.235225	0.235225			0.414964	0.414964	0.241417	0.218109	0.279604	0.279604			0.567308	0.567308	0.457313	0.3434715	0.226642	0.2118145	0.485554992	0.396982756	1	1	1	1	0	0	1	0	1	1	1	1	1	1	1	1	1	1	1	1	1	1	1	1	1	1
XP_010317925			0.054999	0.054999	0.087516	0.087516	0.057693	0.057693	0.531646	0.531646			0.42011	0.42011	0.073519	0.073519			0.526682	0.526682	0.17657	0.17657	0.076655	0.076655	0.087869	0.087869	0.060544	0.060544	0.201226	0.201226			0.060759	0.060759			0.052566	0.052566	0.094026	0.094026	0.10729	0.10729			0.186144	0.186144	0.133534	0.133534	0.081414	0.081414			1	1	1	1	1	0	1	0	1	0	1	1	1	1	1	1	1	1	1	1	0	1	1	1	1	0
XP_010317931							0.153564	0.138595	0.368664	0.327031			0.360533	0.360533	0.183945	0.143612	0.122257	0.1126925	0.40668	0.40668	0.244241	0.244241	0.133046	0.130483	0.182562	0.1686755	0.077487	0.077487	0.357644	0.240131			0.15687	0.109973					0.113204	0.0834075	0.183401	0.183401	0.042477	0.042477	0.242761	0.2361225			0.15306	0.1069245			0	0	0	0	0	0	0	0	0	0	0	0	0	0	0	0	0	0	0	0	0	0	0	0	0	1
XP_010317932							0.115468	0.097548	0.493243	0.3716215			0.297062	0.297062	0.157055	0.1228885	0.169355	0.1668105	0.352306	0.352306	0.249097	0.249097	0.182719	0.145132	0.187005	0.168431	0.075311	0.075311	0.326346	0.23571			0.212484	0.175049					0.100188	0.077823	0.116584	0.116584	0.042606	0.042606	0.247961	0.243071			0.240078	0.0984605	0.257887398	0.257887398	0	1	0	0	0	0	1	0	1	0	1	0	0	1	0	0	1	0	0	0	0	0	1	0	0	1
XP_010317935													0.728519	0.267166																															0.32227	0.32227							0	0	0	0	0	0	0	0	0	0	1	0	0	0	0	0	0	0	0	0	0	0	0	0	0	1
XP_010317936
XP_010317941	0.481253	0.481253			0.228355	0.228355	0.193002	0.162828	0.273438	0.273438	0.454432	0.454432	0.532669	0.532669	0.258446	0.258446	0.224987	0.224987	0.210375	0.210375	0.37411	0.37411	0.236251	0.236251	0.219761	0.219761			0.535681	0.535681			0.211281	0.211281			0.186828	0.186828	0.285696	0.240147	0.115373	0.115373							0.228333	0.228333			1	1	1	1	1	1	1	0	1	1	1	1	0	1	0	0	1	1	1	1	0	1	0	1	1	0
XP_010317942
XP_010317957																																																																														1
XP_010317963																																																																														1
XP_010317971	0.338788	0.338788			0.113564	0.113564			0.365385	0.365385	0.293589	0.280143	0.25145	0.25145					0.146523	0.146523	0.069396	0.069396	0.169119	0.1391015					0.125661	0.125661			0.11466	0.11466							0.078966	0.078966	0.135166	0.135166					0.111241	0.111241	0.113346097	0.107946934	0	1	1	0	1	1	1	1	1	1	1	0	0	1	0	0	1	0	1	0	0	1	0	0	1	1
XP_010317982
XP_010317985																																																																														1
XP_010317987
XP_010318000	0.2662	0.2662	0.20634	0.118413			0.099163	0.081578	0.406091	0.406091	0.264416	0.264416	0.177346	0.177346			0.12616	0.1214805	0.139888	0.139888	0.169705	0.169705			0.162075	0.1591595	0.114451	0.114451	0.286095	0.286095	0.137715	0.095897					0.155328	0.139976	0.173908	0.13365			0.395003	0.115591							0.133653	0.111164	1	1	0	0	0	1	1	0	1	1	1	1	0	1	0	0	0	1	1	1	1	0	0	1	0	1
XP_010318001	0.144217	0.144217							0.50605	0.50605	0.181995	0.181995							0.131222	0.131222	0.12756	0.12756			0.443791	0.389808					0.366553	0.340065							0.40704	0.40704	0.804079	0.804079			0.288067	0.288067	0.371641	0.360151			0.719851	0.36552	0	0	0	0	0	1	1	0	1	0	0	0	0	1	0	0	0	0	0	0	0	0	1	0	0	1
XP_010318013	0.205983	0.205983	0.128677	0.128677			0.160262	0.160262	0.078431	0.078431	0.227743	0.227743	0.245889	0.245889	0.138398	0.1327955	0.135579	0.135579	0.438655	0.438655	0.188746	0.188746	0.135556	0.0949675	0.17015	0.1506255	0.131711	0.131711	0.190465	0.190465			0.075791	0.07005			0.14646	0.14646	0.17406	0.161294	0.087158	0.087158	0.098249	0.09812	0.213556	0.206661			0.13859	0.124736	0.206818896	0.16737856	1	1	1	1	0	1	1	1	1	1	1	1	0	1	1	1	1	1	0	1	0	1	1	1	1	1
XP_010318015																																																					1	1	0	0	0	1	1	0	0	1	0	0	0	1	0	0	1	0	0	0	0	0	0	0	0	0
XP_010318022					0.221582	0.221582	0.084528	0.084528	0.49835	0.49835			0.335888	0.335888			0.097392	0.097392			0.196878	0.196878			0.150575	0.11671			0.147059	0.147059	0.142809	0.142809					0.137715	0.137715									0.005976	0.005976					1	1	0	0	1	0	1	0	0	0	1	0	1	1	0	0	0	1	1	1	1	0	0	1	0	1
XP_010318035	0.238982	0.238982	0.138946	0.138946	0.078043	0.078043	0.127955	0.127955	0.1475	0.1475	0.230596	0.230596	0.305722	0.305722	0.081332	0.081332	0.135974	0.135974	0.196989	0.196989	0.218224	0.218224	0.142355	0.142355	0.150181	0.149771	0.131279	0.131279	0.25555	0.25555	0.193646	0.193646	0.188841	0.188841			0.122587	0.122587	0.137023	0.137023	0.155702	0.155702	0.127579	0.127579					0.182392	0.182392	0.125577	0.112005	1	1	1	1	1	1	1	0	1	1	1	1	0	1	0	0	1	1	1	1	0	1	0	1	1	1
XP_010318060	0.322478	0.322478									0.322478	0.322478	0.389657	0.389657	0.18969	0.1080595	0.20899	0.20899	0.351836	0.351836			0.202289	0.09696					0.507637	0.442437			0.184856	0.097245			0.161455	0.161455									0.28455	0.1129105	0.175159	0.1124385	0.130563671	0.130563671	0	1	1	1	0	1	0	0	1	1	1	0	1	0	0	1	0	0	1	1	0	1	0	1	1	1
XP_010318076	0.303603	0.27976							0.593607	0.593607	0.299885	0.2773995	0.327719	0.327719					0.376285	0.365314	0.346286	0.346286							0.243096	0.243096	0.557193	0.279837							0.289981	0.24736	0.231596	0.2078245			0.322322	0.322322	0.147724	0.140796			0.390367	0.245076	0	1	0	0	0	1	1	0	1	1	1	0	0	1	0	0	1	0	1	0	0	0	1	0	0	1
XP_010318078					0.043366	0.043366	0.058402	0.0567975	0.144737	0.144737	0.219078	0.189901	0.171232	0.171232	0.076147	0.0570535	0.068866	0.068866	0.283298	0.283298	0.161571	0.161571	0.082522	0.0746345	0.068845	0.0656385	0.065236	0.065236	0.183638	0.1686065			0.111551	0.09011					0.094966	0.0891915	0.053859	0.053859	0.097647	0.097647	0.219801	0.196964	0.094123	0.08212	0.063731	0.0532395	0.153253754	0.153253754	0	0	0	0	0	0	1	0	1	0	0	0	0	0	0	0	0	0	0	0	0	0	1	0	0	1
XP_010318081	0.285769	0.285769	0.441849	0.441849	0.304824	0.304824															0.837019	0.837019									0.560261	0.400208					0.251353	0.251353													0.006979798	0.006979798	0	0	0	0	1	0	0	0	0	1	0	0	0	1	0	1	0	0	0	1	1	0	0	0	0	1
XP_010318096			0.4273	0.317853	0.095624	0.095624	0.070772	0.070772	0.223881	0.223881			0.243236	0.243236	0.166118	0.0858905	0.161604	0.161604			0.213006	0.213006	0.080731	0.0786555	0.161324	0.1331065	0.146113	0.146113	0.133089	0.133089	0.38727	0.246239	0.079305	0.0782555					0.196162	0.193556	0.160093	0.160093	0.31204	0.143422	0.229542	0.229542			0.081203	0.0794955	0.173521	0.173521	0	1	1	1	0	0	1	0	0	0	1	0	0	1	0	0	1	0	1	0	0	1	1	1	1	1
XP_010318113	0.355921	0.253823							0.788396	0.788396	0.47782	0.1911585							0.264789	0.264789	0.26872	0.255398							0.459145	0.291158																					0.613169	0.328549	0	0	0	0	0	0	1	0	0	0	0	0	0	0	0	0	0	0	0	0	0	0	0	0	0	1
XP_010318122
XP_010318125
XP_010318129
XP_010318131
XP_010318132
XP_010318137
XP_010318141
XP_010318142
XP_010318154
XP_010318169													0.352431	0.352431	0.287129	0.262509					0.351262	0.351262	0.322158	0.2728435					0.257546	0.257546			0.265004	0.2338355			0.405002	0.405002	0.369793	0.315885	0.298734	0.298734			0.481172	0.481172			0.281189	0.262543	0.185728	0.185728	0	1	0	0	0	0	0	0	0	0	1	0	0	1	0	0	1	0	1	0	0	0	1	0	0	1
XP_010318173	0.281216	0.281216			0.218864	0.218864	0.132054	0.132054	0.546392	0.546392	0.32915	0.32915	0.342878	0.342878	0.258077	0.183484	0.164307	0.164307	0.343885	0.343885	0.322753	0.322753	0.236196	0.157629	0.113178	0.113178			0.28428	0.28428	0.218609	0.210117	0.168353	0.121959			0.182237	0.182237	0.182391	0.182391	0.192425	0.192425	0.108547	0.1073025	0.325357	0.318504	0.226834	0.12262	0.134893	0.09518	0.147940781	0.147940781	1	1	1	1	1	1	1	1	1	1	1	1	1	1	0	0	1	1	1	1	1	1	1	1	1	1
XP_010318180	0.128872	0.128872	0.097409	0.097409	0.132166	0.132166	0.092537	0.092537	0.054545	0.054545	0.106623	0.106623	0.09274	0.09274	0.145245	0.145245	0.045175	0.045175	0.063291	0.063291	0.141229	0.141229	0.145755	0.145755	0.109672	0.109672	0.102193	0.096642	0.131453	0.131453	0.145673	0.145673	0.125994	0.125994					0.094974	0.094974	0.061649	0.061649	0.263299	0.210648	0.152913	0.1474	0.08118	0.08118			0.111091	0.097067	1	1	0	1	1	1	1	0	1	1	1	1	1	1	0	0	1	1	1	0	1	1	1	1	1	1
XP_010318182	0.503728	0.503728	0.23282	0.23282			0.33794	0.33794	0.512456	0.512456	0.58769	0.58769	0.651586	0.626657	0.385203	0.2287935	0.250667	0.218531	0.782443	0.782443	0.452943	0.452943	0.529882	0.212777			0.250675	0.248846					0.317119	0.302915					0.129872	0.129872	0.228745	0.228745	0.256502	0.193093	0.472461	0.472461			0.2058	0.197593	0.543693	0.543166	0	0	0	0	0	0	1	0	1	0	0	0	0	0	0	0	0	0	0	0	0	0	0	0	0	1
XP_010318184	0.387097	0.387097	0.251414	0.251414			0.251523	0.251523	0.339869	0.339869	0.43082	0.43082	0.488347	0.480752	0.252188	0.2176605	0.444983	0.283874	0.474435	0.474435	0.415773	0.415773	0.232505	0.2094525			0.531186	0.387776					0.249147	0.2365425					0.12754	0.12754	0.184212	0.184212	0.246202	0.208597	0.41418	0.41418			0.216327	0.2099045	0.431056214	0.431056214	0	0	0	0	0	1	1	0	1	1	1	0	0	0	0	0	0	0	0	0	0	0	0	0	0	1
XP_010318185			0.224975	0.224975			0.453602	0.453602	0.455823	0.455823					0.206144	0.193677	0.303975	0.216675	0.407569	0.407569	0.395117	0.395117	0.215783	0.2069555			0.287143	0.260394					0.223402	0.2165385					0.12457	0.12457	0.237156	0.237156	0.234395	0.189032	0.394942	0.394942			0.205585	0.2012395			0	0	0	0	0	0	1	0	1	0	0	0	0	0	0	0	0	0	0	0	0	0	0	0	0	1
XP_010318187	0.71267	0.651924	0.102815	0.102815	0.121288	0.121288	0.211878	0.211878	0.290155	0.290155	0.494717	0.494717	0.61029	0.61029	0.168373	0.168373					0.292785	0.292785	0.14328	0.14328	0.17036	0.17036	0.106226	0.106226	0.383964	0.383964	0.151594	0.151594	0.135561	0.135561			0.076588	0.076588	0.230708	0.230708	0.169182	0.169182	0.316306	0.2151875	0.353791	0.3321235	0.085003	0.085003	0.154383	0.154383			1	1	1	1	1	1	1	1	0	1	1	1	1	1	1	1	1	1	1	1	1	1	1	1	1	0
XP_010318230																																																					0	0	0	0	0	0	0	0	0	0	0	0	0	0	0	0	0	0	0	0	0	0	0	0	0	0
XP_010318257	0.423071	0.423071	0.217774	0.217774	0.118115	0.118115	0.195166	0.195166	0.945946	0.945946	0.362208	0.362208			0.203704	0.203704	0.210736	0.210736	0.461205	0.461205	0.418592	0.418592	0.172589	0.172589	0.158001	0.158001	0.501663	0.371695	0.261352	0.261352			0.160376	0.160376			0.239066	0.239066	0.11998	0.11998	0.21231	0.21231	0.347449	0.182377	0.316221	0.314398	0.063403	0.063403	0.152412	0.152412			1	1	1	1	1	1	1	1	1	1	0	1	1	1	1	1	1	1	1	1	1	1	1	1	1	0
XP_010318258											0.780184	0.6826805							1.325194	1.297705																															1.936494	1.424491	0	0	0	0	0	0	0	0	0	0	0	0	0	0	0	0	0	0	0	0	0	0	0	0	0	1
XP_010318270	0.122777	0.122777	0.093395	0.092771			0.153339	0.153339	0.123153	0.123153	0.149235	0.149235	0.155722	0.155722	0.156468	0.156468	0.065938	0.065938			0.138693	0.138693	0.133064	0.133064	0.148945	0.146645	0.140755	0.140755	0.147069	0.147069			0.147186	0.147186			0.076897	0.076897	0.126954	0.126954	0.145081	0.145081	0.000526	0.000526	0.142379	0.141668	0.142954	0.142954	0.129586	0.129586			1	1	1	1	0	1	1	1	0	1	1	1	1	1	1	1	1	1	1	1	0	1	1	1	1	0
XP_010318301	0.260051	0.260051	0.145678	0.137086	0.079136	0.079136	0.090394	0.090394	0.283133	0.283133	0.227463	0.227463	0.199327	0.199327	0.061196	0.0594155	0.103747	0.103747	0.274895	0.274895	0.183183	0.183183	0.06159	0.06159	0.105661	0.1035855	0.115416	0.115416	0.232221	0.232221	0.098471	0.098471	0.064262	0.064262			0.128521	0.128521	0.054916	0.054916	0.101845	0.101845	0.070421	0.070421	0.192041	0.185049	0.098151	0.0938975	0.061494	0.061494			1	1	1	1	1	1	1	1	1	1	1	1	1	1	1	1	1	1	1	1	1	1	1	1	1	0
XP_010318319
XP_010318321	0.299189	0.299189	0.084388	0.084388	0.061534	0.061534			0.256831	0.256831			0.243069	0.243069	0.108153	0.086684	0.097125	0.097125	0.213423	0.213423	0.192626	0.192626	0.06275	0.06275	0.135267	0.135224	0.078538	0.078538	0.197688	0.197688			0.061122	0.061122			0.177784	0.177784	0.100411	0.0790125	0.069373	0.069373			0.181117	0.1524155			0.064338	0.064338	0.088261	0.0801395	0	1	1	1	1	0	1	0	1	1	1	1	0	1	0	0	1	1	1	1	0	1	1	1	1	1
XP_010318329	0.613636	0.613636			0.301567	0.181386	0.22421	0.22421	1.016393	1.016393	0.606953	0.606953	0.370678	0.370678	0.163922	0.163922	0.273796	0.273796	0.434066	0.434066	0.396756	0.396756	0.157014	0.157014	0.173288	0.173288			0.405603	0.405603	0.332157	0.283122	0.165781	0.165781			0.466829	0.466829			0.252995	0.252995							0.167727	0.167727	0.393488	0.248509	0	1	0	0	0	1	1	0	1	1	1	0	0	1	0	0	0	0	0	0	0	0	0	0	0	1
XP_010318330	0.272403	0.272403			0.143856	0.143856			0.170833	0.170833	0.260781	0.260781	0.291513	0.291513			0.181459	0.181459	0.192982	0.192982	0.253194	0.253194			0.22291	0.209106	0.110796	0.110796	0.222321	0.222321							0.20526	0.20526	0.154302	0.154302			0.118552	0.1141225	0.249737	0.239508					0.125606	0.109743	0	1	0	0	1	1	1	0	1	1	1	1	0	1	0	0	0	1	0	1	0	0	1	1	0	1
XP_010318343	0.256449	0.256449	0.302663	0.137644	0.103455	0.103455			0.140143	0.140143	0.256449	0.256449			0.190052	0.183802	0.168283	0.168283	0.406593	0.406593	0.257187	0.257187	0.095717	0.095717			0.131015	0.130811			0.14091	0.118949	0.151795	0.151795			0.100373	0.100373			0.173353	0.153686	0.109497	0.109497	0.257187	0.239998			0.09704	0.09704	0.294225	0.124698	0	0	1	1	1	1	1	1	1	1	0	0	0	1	1	1	1	0	0	1	1	1	1	1	1	1
XP_010318359	0.376396	0.376396	0.176585	0.176585			0.419689	0.419689	0.445087	0.445087	0.355879	0.355879	0.413241	0.413241	0.340695	0.30546	0.300951	0.2708515	0.519231	0.512515	0.459164	0.459164	0.215807	0.1660185			0.180338	0.172634	0.357045	0.357045			0.254772	0.232635					0.206596	0.206596	0.112438	0.112438	0.211051	0.184988	0.446277	0.446277			0.298438	0.2235925	0.543692741	0.431056214	1	1	1	1	0	1	1	1	1	1	1	1	0	1	1	1	1	0	1	0	0	1	1	1	1	1
XP_010318361
XP_010318362
XP_010318368
XP_010318373
XP_010318376	0.287087	0.250706					0.278511	0.278511	1.12362	1.12362	0.402933	0.210949							0.744852	0.744852	0.274549	0.274549																			0.295356	0.295356									1.859649	1.092879	1	0	0	0	0	1	1	0	1	1	0	0	0	1	0	0	0	0	0	0	0	0	0	0	0	1
XP_010318383	0.408311	0.408311	0.123224	0.123224	0.136305	0.136305	0.230498	0.230498	1.679545	1.679545	0.408423	0.408423	0.840074	0.840074	0.135412	0.106603	0.177308	0.177308	0.880109	0.880109	0.483462	0.483462	0.276019	0.216994	0.10521	0.10521	0.138529	0.138529	0.493816	0.493816	0.223465	0.223465	0.196639	0.1564885			0.179699	0.179699	0.239251	0.195374	0.191716	0.191716	0.103609	0.103609	0.49501	0.49501	0.241619	0.2169715	0.238517	0.1734195	0.186271224	0.186271224	1	1	1	1	1	1	1	1	1	1	1	1	1	1	1	1	1	1	1	1	1	1	1	1	1	1
XP_010318385	0.170164	0.164676							0.398892	0.2697075	0.267835	0.253535			0.299095	0.299095			0.259635	0.255214	0.238172	0.2186135	0.258271	0.258271			0.309856	0.309856	0.536575	0.384947	0.865602	0.649912							0.364158	0.306607			0.289425	0.267027			0.453123	0.3806805	0.322043	0.322043			0	1	1	1	0	1	1	1	1	1	0	1	1	1	1	0	0	0	0	0	1	0	0	0	1	0
XP_010318399			0.339022	0.339022	0.155776	0.1122575	0.144788	0.1309255	0.092233	0.092233	0.145023	0.145023	0.277027	0.277027	0.106934	0.082338	0.15014	0.1093505	0.134309	0.134309	0.153746	0.153746	0.05403	0.05403	0.135266	0.1171505	0.229384	0.173974	0.151455	0.151455	0.125315	0.079447	0.055279	0.055279			0.116277	0.1151935	0.072515	0.072515	0.092357	0.092357	0.080332	0.080332	0.157758	0.1536425	0.067116	0.067116	0.071481	0.071481			1	1	1	1	1	1	1	1	1	0	1	1	1	1	1	1	1	1	1	1	1	1	1	1	1	0
XP_010318423	0.404294	0.392342	0.244316	0.192053	0.169728	0.169728	0.170883	0.170883	0.401786	0.401786	0.353344	0.353344			0.156193	0.156193	0.210864	0.210864			0.351562	0.351562	0.150975	0.150975	0.226886	0.226886	0.204394	0.204394	0.368884	0.3324825	0.217685	0.217685	0.118406	0.118406			0.14461	0.14461	0.227758	0.227758	0.228544	0.228544	0.175697	0.149563	0.376229	0.362272	0.223604	0.223604	0.134991	0.134991			1	1	1	1	1	1	1	1	0	1	0	1	1	1	1	1	1	1	1	1	1	1	1	1	1	0
XP_010318432
XP_010318433																																																					0	0	0	0	0	0	0	0	0	0	0	0	0	0	0	0	0	0	0	0	0	0	0	0	0	0
XP_010318462	0.542404	0.542404							0.4375	0.4375	0.541275	0.541275	0.160516	0.160516					0.387226	0.387226	0.580267	0.580267							0.532287	0.532287															0.581046	0.5063395					0.189735867	0.171495191	0	1	0	0	0	1	1	0	1	1	1	0	0	1	0	0	0	0	1	0	0	0	1	0	0	1
XP_010318477					0.299269	0.299269					0.077362	0.077362							0.705211	0.705211	0.338794	0.338794									0.312616	0.312616											0.436501	0.3539495			0.346192	0.346192			0.703120527	0.460913771	0	0	0	0	1	1	0	1	1	0	0	0	1	1	0	0	0	0	0	0	1	0	0	0	0	1
XP_010318479			0.097809	0.097809	0.091549	0.091549	0.046775	0.046775	0.187251	0.187251	0.171171	0.171171			0.113041	0.109166	0.134267	0.1314465	0.215892	0.215892	0.292259	0.257555	0.103563	0.0930695	0.134079	0.125623	0.088717	0.088717					0.108984	0.108984			0.094216	0.094216			0.063293	0.063293	0.095913	0.095913	0.292018	0.2468645	0.092607	0.092607	0.107797	0.092466	0.245524	0.141322	0	0	0	0	0	1	1	0	1	0	0	0	0	1	0	0	0	0	0	0	0	0	1	0	0	1
XP_010318516	0.429577	0.429577	0.107531	0.107531	0.174328	0.174328			0.755853	0.755853	0.307004	0.307004							0.34375	0.34375	0.290759	0.290759					0.133043	0.133043	0.291062	0.291062							0.110164	0.110164					0.188692	0.188692			0.127698	0.127698			0.712704524	0.436080553	0	1	0	0	1	1	1	1	1	1	0	0	1	1	1	1	0	0	0	1	0	0	0	0	0	1
XP_010318523	0.406257	0.406257							0.433234	0.433234	0.365787	0.365787	0.421817	0.421817	0.251055	0.135913			0.434942	0.434942			0.266201	0.2151345									0.172932	0.1680105			0.319466	0.319466	0.308523	0.244586									0.232559	0.20969	0.31813153	0.31813153	0	0	1	1	0	1	1	0	1	1	1	1	0	0	0	0	0	0	1	1	0	1	0	0	1	1
XP_010318536	0.108715	0.108715	0.085555	0.081385	0.065558	0.065558	0.100691	0.100691	0.113861	0.113861	0.108969	0.108969	0.233871	0.233871	0.120608	0.0848355	0.080574	0.080574	0.096367	0.096367	0.110291	0.110291	0.086411	0.086411	0.072069	0.0691275	0.083825	0.083825	0.107143	0.107143			0.072441	0.072441	0.085601	0.085601	0.0953	0.0953	0.035147	0.035147	0.052299	0.052299	0.08104	0.08104	0.104946	0.1002155	0.065078	0.065078	0.102491	0.102491	0.091000393	0.084940645	1	1	1	1	1	1	1	1	1	1	1	1	1	1	1	1	1	1	1	1	1	1	1	1	1	1
XP_010318538	0.321126	0.321126					0.273822	0.24061	0.191964	0.191964	0.295285	0.295285			0.323837	0.323837	0.232909	0.232909	0.377522	0.377522	0.331002	0.331002	0.292852	0.292852	0.222294	0.2063775	0.203868	0.203868	0.256003	0.256003			0.170435	0.1602845			0.187362	0.187362	0.20101	0.151345	0.196967	0.196967	0.196832	0.1842825	0.284808	0.2793105	0.189355	0.189355	0.229155	0.229155	0.302452	0.162493	1	1	0	0	0	1	1	0	1	1	0	1	0	1	0	0	1	1	0	1	0	0	1	1	0	1
XP_010318567	0.403333	0.403333							0.199052	0.199052	0.240479	0.240479	0.596487	0.596487					0.146015	0.146015	0.267448	0.267448			0.111155	0.111155					0.083131	0.083131									0.130808	0.130808			0.261678	0.259277					0.178516582	0.178516582	0	0	0	0	0	1	1	0	1	1	1	0	0	1	0	0	1	1	1	0	1	0	1	0	0	1
XP_010318574
XP_010318600	0.472185	0.472185	0.118724	0.118724	0.138856	0.138856	0.201305	0.201305	0.341693	0.341693	0.252966	0.252966	0.545974	0.545974	0.175652	0.175652	0.109565	0.109565			0.349053	0.349053	0.134987	0.134987			0.13964	0.13964	0.414776	0.414776	0.239418	0.239418	0.079334	0.079334			0.266301	0.266301	0.18886	0.18886	0.16597	0.16597			0.413304	0.3602895	0.146077	0.146077	0.081521	0.081521	0.119078806	0.119078806	1	1	1	1	1	1	1	0	0	1	1	1	1	1	1	1	1	0	1	1	1	1	1	1	1	1
XP_010318609			0.127742	0.127742	0.095602	0.095602	0.096203	0.096203					0.378252	0.378252	0.138699	0.138699	0.172155	0.172155	0.254211	0.254211	0.311089	0.311089	0.105463	0.105463	0.195451	0.195451	0.141975	0.141975	0.20872	0.20872	0.232721	0.232721					0.193773	0.193773	0.219844	0.219844	0.195253	0.195253	0.136871	0.136871	0.264524	0.260718	0.146828	0.146828	0.099322	0.099322	0.119078806	0.119078806	1	1	1	1	0	0	0	1	1	0	1	1	0	1	0	0	1	1	0	1	0	0	1	1	1	1
XP_010318629	0.446133	0.446133	0.172768	0.172768	0.101997	0.101997	0.167043	0.167043	0.621371	0.621371	0.454628	0.454628	0.357335	0.357335	0.114904	0.114846	0.10961	0.10961	0.182566	0.182566	0.442109	0.359681	0.099896	0.099896	0.147453	0.1321135	0.238225	0.2177645	0.352664	0.352664	0.133953	0.1195895	0.072786	0.072786			0.21096	0.21096	0.244016	0.1720515			0.119033	0.115075	0.438442	0.3718	0.137808	0.1291665	0.113239	0.113239	0.232076	0.115608	1	1	1	1	0	1	1	0	1	1	1	1	0	1	0	0	0	1	1	1	0	1	1	1	1	1
XP_010318638	0.199573	0.1897605			0.270384	0.27006					0.187361	0.1761345	0.231964	0.231964			0.167077	0.167077	0.231331	0.231331	0.207801	0.207801							0.210341	0.210341											0.236955	0.236955			0.200216	0.1988355	0.163754	0.1494815			0.215938031	0.215938031	0	1	0	0	0	1	0	0	1	1	1	0	0	1	0	0	1	0	1	0	0	0	1	1	0	1
XP_010318640																																																					1	1	1	1	1	1	1	0	1	1	1	1	1	1	0	0	1	1	1	1	1	1	1	1	1	0
XP_010318650	0.217213	0.217213	0.078265	0.0598145					0.242236	0.242236	0.060388	0.060388	0.456009	0.428052	0.088815	0.088815			0.471475	0.471475	0.076885	0.076885					0.112276	0.112276	0.114597	0.114597									0.075347	0.075347	0.112293	0.112293	0.053833	0.053833	0.08716	0.08716					0.131509267	0.131509267	0	1	0	1	0	1	1	0	1	1	1	1	0	1	0	0	0	0	0	0	1	0	1	0	0	1
XP_010318653									0.460465	0.460465			0.457266	0.457266	0.279298	0.279298	0.395595	0.395595							0.373154	0.373154									1.665786	0.255175															0.583328	0.217317	0	0	0	0	0	0	1	0	0	0	1	0	0	0	0	0	0	0	0	0	0	0	0	0	0	1
XP_010318656			0.108343	0.106428	0.071526	0.071526	0.090937	0.090937	0.639821	0.639821					0.176914	0.1485705	0.12717	0.12717					0.119365	0.1111145	0.121481	0.116548	0.088556	0.088556	0.179909	0.179909			0.089543	0.089543					0.092711	0.092711			0.093134	0.093134			0.06438	0.06438	0.166965	0.1312685	0.15836	0.108982	0	1	0	0	0	0	1	0	0	0	0	0	0	0	0	0	0	0	1	0	0	0	0	0	0	1
XP_010318663
XP_010318667	0.32986	0.32986	0.871381	0.570616	0.521694	0.135708	1.032515	0.1785355									0.331686	0.249325			0.216198	0.216198			0.149196	0.1321715											0.237788	0.237788	1.025735	0.152051	0.236937	0.140855									2.119256861	0.212210519	1	0	0	0	1	0	0	0	0	1	0	1	0	1	0	1	1	1	0	1	0	0	0	1	0	1
XP_010318668	0.118876	0.118876	0.098063	0.098063	0.192767	0.192767	0.051083	0.051083	0.162371	0.162371	0.120947	0.120947	0.194489	0.194489	0.07914	0.07914	0.152845	0.152845	0.217848	0.217848	0.19098	0.19098	0.092248	0.092248	0.119251	0.119251	0.090498	0.090498	0.15404	0.15404	0.079728	0.079728					0.088814	0.088814	0.057214	0.057214	0.162407	0.162407	0.074598	0.074598					0.057137	0.057137			1	1	1	1	1	1	1	1	1	1	1	1	0	1	1	1	1	1	1	1	1	0	0	1	1	0
XP_010318682	0.325808	0.325808	0.264561	0.264561	0.15053	0.15053			0.654867	0.654867	0.29267	0.29267	0.463628	0.463628			0.094873	0.094873			0.29783	0.29783					0.125317	0.125317	0.514182	0.3840535	0.300602	0.200345			0.140801	0.140801					0.183888	0.183888	0.249313	0.249313	0.28674	0.26837							0	1	0	0	1	1	1	1	0	1	1	0	0	1	1	1	1	0	1	0	1	0	1	1	0	0
XP_010318690	0.216304	0.216304	0.138154	0.112352	0.064685	0.064685	0.131679	0.076347	0.0625	0.0625	0.204286	0.204286			0.080026	0.072397	0.151742	0.151742	0.19802	0.19802	0.169086	0.169086	0.10689	0.10689	0.148694	0.146424	0.125984	0.125984	0.168377	0.168377			0.050046	0.050046			0.061832	0.061832	0.096775	0.096775	0.14158	0.14158	0.056041	0.0522825	0.196561	0.183835	0.10705	0.10705	0.062602	0.062602	0.169405	0.111	0	1	0	0	0	1	1	0	1	1	0	0	0	1	0	0	0	0	0	0	0	0	1	0	0	1
XP_010318724	0.373442	0.373442	0.110366	0.110366	0.080816	0.080816	0.09805	0.05722	0.328467	0.328467	0.22756	0.1619705	0.171897	0.1320865	0.110758	0.047859	0.067428	0.067428	0.431711	0.431711	0.197419	0.197419	0.175123	0.065252	0.071449	0.058327	0.056844	0.056844			0.099381	0.099381	0.086749	0.029156			0.065934	0.065934	0.132516	0.1042205	0.061972	0.061972	0.054315	0.054315	0.339249	0.140405	0.043297	0.043297	0.085776	0.0736095	0.105587741	0.105587741	1	0	1	1	1	1	1	1	1	1	1	1	1	1	1	1	1	1	1	1	1	1	1	1	1	1
XP_010318820	0.190165	0.190165	0.116424	0.1134095	0.066112	0.066112	0.133284	0.133284	0.097179	0.097179	0.169846	0.169846	0.190758	0.190758	0.069063	0.069063	0.174356	0.174356	0.102477	0.102477			0.070727	0.070727	0.164883	0.164883	0.106995	0.106995	0.180078	0.180078	0.09027	0.08756	0.068754	0.068754					0.077724	0.077724	0.099073	0.099073	0.124311	0.111045	0.187112	0.187112			0.069155	0.069155	0.187077	0.095922	1	1	1	1	1	1	1	0	1	1	1	1	0	0	0	0	1	1	1	0	0	1	1	1	1	1
XP_010318821	0.173329	0.173329			0.210119	0.210119	0.115948	0.115948					0.357664	0.357664	0.12204	0.1207245	0.158491	0.158491					0.165764	0.165764	0.169276	0.169276	0.109341	0.109341	0.183088	0.183088	0.216526	0.1832295	0.126311	0.126311			0.179034	0.179034	0.126621	0.126621	0.089271	0.089271			0.243489	0.231126			0.169877	0.169877			1	1	1	1	1	0	0	0	0	1	1	1	0	0	1	1	1	1	1	1	1	1	1	1	1	0
XP_010318829	0.263473	0.263473	0.143226	0.143226	0.107569	0.104344	0.043091	0.043091	0.574468	0.574468	0.263473	0.263473	0.260424	0.260424	0.135114	0.0968095	0.034018	0.034018	0.29432	0.29432	0.220908	0.220908	0.113577	0.0940635	0.095011	0.095011	0.141844	0.141844	0.251053	0.251053			0.11214	0.094885			0.222791	0.160894	0.112015	0.112015	0.158688	0.158688	0.179917	0.145045	0.220908	0.2151685	0.102213	0.09696	0.098499	0.098112	0.11865	0.114167	1	1	1	1	1	1	1	0	1	1	1	1	0	1	0	0	1	1	1	1	0	1	1	1	1	1
XP_010318833	0.123919	0.123919	0.127554	0.127554	0.183394	0.183394	0.232298	0.232298	0.238579	0.238579	0.354701	0.23931	0.313752	0.313752	0.080941	0.080941	0.185975	0.185975	0.729666	0.729666	0.370337	0.3304025	0.1697	0.1697	0.165053	0.165053			0.310772	0.310772	0.335729	0.335729	0.083587	0.083587			0.244729	0.244729			0.135106	0.135106	0.222804	0.222804	0.417883	0.291835	0.154085	0.154085	0.16474	0.16474			1	1	1	1	1	1	1	1	1	1	1	0	1	1	0	1	1	1	1	1	1	1	1	1	1	0
XP_010318852					0.149053	0.149053	0.199299	0.199299	0.444934	0.444934	0.31068	0.31068	0.287805	0.287805	0.096228	0.096228	0.102972	0.102972	0.255738	0.255738	0.310526	0.310526			0.18109	0.18109	0.135502	0.135502	0.203409	0.203409	0.06519	0.06519			0.187414	0.187414	0.106694	0.106694	0.154882	0.154882	0.071361	0.071361	0.118602	0.118602	0.310526	0.307513	0.197915	0.197915	0.107679	0.107679			1	1	1	1	1	1	1	1	1	0	1	1	1	1	1	1	1	1	1	1	1	0	1	1	0	0
XP_010318873	0.398219	0.398219	0.110495	0.110495	0.240011	0.240011	0.195826	0.195826	0.490099	0.490099	0.244315	0.244315			0.168233	0.168233	0.195048	0.195048	0.176759	0.176759	0.282292	0.282292	0.123408	0.123408	0.178938	0.178938			0.245739	0.245739	0.075968	0.075968	0.099383	0.099383			0.128761	0.128761	0.211953	0.211953	0.198968	0.198968	0.095969	0.095969	0.332474	0.3131455	0.196331	0.085372	0.075423	0.075423			1	1	1	1	1	1	1	1	1	1	0	1	1	1	0	1	1	1	1	1	1	1	1	1	1	0
XP_010318890	0.345907	0.345907			0.180786	0.180786	0.157877	0.157877	0.125523	0.125523	0.339124	0.339124	0.596591	0.596591	0.312054	0.284438	0.310097	0.310097	0.47877	0.47877	0.350557	0.350557	0.165073	0.1644565	0.237054	0.208781			0.261935	0.261935			0.344346	0.269598					0.122624	0.122624	0.188279	0.188279			0.362	0.3578015	0.188484	0.180286	0.309626	0.2879975	0.328816861	0.249409932	1	1	1	1	1	1	1	0	1	1	1	1	1	1	0	0	1	1	1	0	0	1	1	1	1	1
XP_010318906																																																					1	1	1	1	1	1	1	1	1	1	1	1	1	1	1	1	1	1	1	1	1	1	1	1	1	0
XP_010318907	0.180077	0.180077	0.195031	0.189065	0.314781	0.2610565	0.256151	0.256151	0.272349	0.272349	0.177426	0.177426	0.19947	0.196293	0.133667	0.1334185	0.214449	0.214449	0.29585	0.29585	0.261047	0.248837	0.363966	0.244714	0.12543	0.1225025	0.269304	0.269304	0.206458	0.201919	0.180534	0.180534	0.14733	0.143716			0.170267	0.170267	0.262514	0.2033905	0.261311	0.261311			0.287532	0.260064			0.187593	0.15692	0.754836	0.217993	1	1	1	1	0	1	1	0	1	1	1	1	0	1	0	0	1	1	1	1	0	1	1	1	1	1
XP_010318911	0.069834	0.069834	0.164401	0.11913	0.1381	0.1381	0.078117	0.078117	0.055085	0.055085	0.06819	0.06819	0.071905	0.071905			0.045059	0.045059	0.121131	0.121131	0.077508	0.077508			0.068721	0.06788	0.310741	0.310741	0.075265	0.075265	0.063599	0.063599					0.055202	0.055202	0.108004	0.069155	0.087194	0.087194	0.105234	0.105234	0.257634	0.171141	0.055254	0.055254			0.096953	0.0945895	1	1	0	0	1	1	1	0	1	1	1	1	1	1	0	0	1	1	1	1	0	0	1	1	0	1
XP_010318939			0.075055	0.075055	0.054559	0.054559											0.082702	0.082702									0.078753	0.078753															0.07771	0.07771							0.723103	0.667266	0	0	0	0	0	0	0	0	0	0	0	0	0	0	0	0	0	0	1	0	0	0	0	0	0	1
XP_010318943	0.289409	0.1886125	0.094655	0.094655	0.071065	0.071065	0.130339	0.130339					0.143174	0.114613			0.123993	0.123993	0.31677	0.31677							0.103839	0.103839	0.079137	0.079137	0.101948	0.101948			0.081364	0.081364	0.080263	0.080263	0.235843	0.235843	0.099332	0.099332	0.09497	0.09497	0.187917	0.177212							1	1	0	0	1	0	0	0	1	1	1	1	0	0	0	0	1	0	1	1	1	0	1	1	0	1
XP_010318949	0.257423	0.257423									0.379392	0.379392									0.629318	0.629318																			0.374099	0.2062145			0.744757	0.744757							0	0	0	0	0	1	0	0	0	1	0	0	0	1	0	0	1	0	1	0	0	0	1	0	0	1
XP_010318957	0.138302	0.138302			0.152844	0.152844	0.133033	0.133033	0.091286	0.091286	0.142809	0.142809	0.078398	0.078398	0.084361	0.082529	0.090462	0.090462	0.060377	0.060377	0.133029	0.133029	0.100475	0.100475	0.056229	0.056229			0.097307	0.097307	0.161094	0.1412515	0.120051	0.120051			0.034329	0.034329	0.09295	0.09295	0.07857	0.07857	0.161314	0.161314	0.128196	0.1280615	0.100698	0.100698	0.102669	0.102669			1	1	1	1	1	1	1	1	1	1	1	1	1	1	0	1	1	1	1	1	1	1	1	1	1	0
XP_010318961	0.478183	0.478183	0.112404	0.112404	0.080303	0.080303	0.450257	0.264772	0.545455	0.545455	0.475998	0.475998	0.52274	0.52274	0.09644	0.09644			0.475989	0.475989	0.405011	0.405011	0.139434	0.1265755	0.205534	0.2005			0.344496	0.344496	0.120611	0.120611	0.153189	0.132179			0.180363	0.180363	0.174253	0.174253	0.090405	0.090405			0.401034	0.3911505	0.099395	0.099395	0.11834	0.108293	0.25441156	0.25441156	1	1	1	1	1	1	1	0	1	1	1	1	1	1	0	1	1	1	1	1	1	1	1	1	1	1
XP_010318962	0.295476	0.295476					0.394606	0.394606	0.688525	0.688525	0.273176	0.273176	0.422418	0.422418	0.276712	0.2681745	0.171941	0.171941	0.309091	0.309091	0.402816	0.402816	0.298377	0.272513	0.306407	0.306407			0.409429	0.409429	0.183366	0.183366	0.284761	0.2655785			0.076333	0.076333	0.2886	0.2886	0.232845	0.232845			0.450539	0.4277095			0.293291	0.2642385			0	1	0	0	0	1	1	0	1	1	1	0	0	1	0	0	0	0	0	0	0	0	1	0	0	1
XP_010318963																																																																														0
XP_010318968	0.066629	0.066629			0.007907	0.007443	0.014162	0.0100485	0	0	0.051952	0.0344145	0.051465	0.051465	0.020547	0.0109255	0.016356	0.004959	0.03252	0.03252	0.091686	0.091686	0.027485	0.0196905	0.010729	0.010729	0.00998	0.00998	0.041308	0.0273245	0.005354	0.005354	0.018067	0.011768			0.013257	0.0109895	0.004067	0.004067					0.091686	0.0915665			0.033804	0.015791	0.010110993	0.010110993	1	1	1	1	1	1	1	0	1	1	1	1	0	0	0	0	0	1	1	1	1	1	0	1	1	1
XP_010318971	0.232839	0.232839	0.088865	0.0832135			0.195074	0.1740475	0.177885	0.177885	0.254113	0.254113	0.288606	0.288606	0.229387	0.139806	0.048005	0.048005			0.285387	0.285387	0.157277	0.123804	0.119681	0.1159775	0.086698	0.0823635			0.080939	0.080939	0.165925	0.110735			0.111095	0.111095	0.085478	0.085478	0.062701	0.062701	0.090455	0.087818	0.509825	0.371206			0.15566	0.12671	0.314606742	0.237707889	1	0	1	1	0	1	1	1	0	1	1	1	0	1	1	1	1	1	1	1	1	1	1	1	1	1
XP_010318973			0.094777	0.089585			0.227518	0.169736	0.255682	0.255682	0.356345	0.356345	0.298233	0.298233	0.200183	0.141789	0.059624	0.059624					0.184662	0.148746	0.152422	0.152132	0.089121	0.086474	0.241149	0.241149			0.166076	0.148075			0.126969	0.126969	0.085115	0.085115	0.065797	0.065797	0.093189	0.088299					0.16192	0.141858	0.314606742	0.314606742	0	1	0	0	0	1	1	0	0	0	1	0	0	0	0	0	0	0	0	0	0	0	0	0	0	1
XP_010318976	0.282175	0.282175	0.100892	0.100892	0.315565	0.315565	0.18835	0.18835	0.237942	0.237942	0.258323	0.258323			0.181712	0.181712	0.197803	0.197803			0.240977	0.240977	0.189579	0.189579	0.127461	0.127461	0.101128	0.101128	0.321736	0.321736	0.252749	0.252749	0.192481	0.192481			0.138318	0.138318	0.167693	0.167693	0.179143	0.179143	0.125692	0.125692	0.341163	0.302047	0.198905	0.198905	0.180918	0.180918			1	1	1	1	1	1	1	1	0	1	0	1	1	1	1	1	1	1	1	1	1	1	1	1	1	0
XP_010318981	0.325091	0.325091									0.303768	0.303768	0.493432	0.493432					0.62224	0.62224									0.690949	0.55589											0.53173	0.45683									0.738867	0.738867	0	0	0	0	0	0	0	0	1	0	0	0	0	0	0	0	0	0	0	0	0	0	0	0	0	1
XP_010318995			0.064098	0.064098			0.082463	0.077432	0.180851	0.180851									0.531541	0.531541	0.379907	0.379907					0.069083	0.069083													0.064345	0.064345	0.071379	0.071379	0.444583	0.444583	0.085122	0.085122			0.319759	0.219815	0	0	0	0	0	0	1	0	1	0	0	0	1	1	0	0	0	0	0	0	0	0	1	0	0	1
XP_010319010	0.267489	0.267489	0.067381	0.0669735	0.060452	0.057881	0.051449	0.0503405	1.12	1.12	0.25661	0.25661			0.127663	0.0783465	0.043164	0.043164	0.175227	0.175227			0.073311	0.0624065	0.07854	0.075684	0.074229	0.074229	0.238879	0.238879	0.077787	0.069361	0.171081	0.120933					0.086141	0.086141	0.122332	0.122332					0.065937	0.065937	0.128108	0.089664	0.143931749	0.10988574	1	1	1	1	1	1	1	0	1	1	0	1	1	0	1	1	1	1	0	0	1	1	0	1	1	1
XP_010319023	0.02873	0.0219535	0.002021	0.002021	0.029747	0.029747	0.027416	0.027416	0	0	0.019157	0.019157	0.121547	0.121547	0.033036	0.0301265	0.081703	0.081703	0.074479	0.074479	0.076196	0.076196	0.029906	0.0288525	0.069391	0.062147	0.048984	0.048984	0.045367	0.042409	0.034136	0.034136	0.052984	0.040816			0.05712	0.05712	0.033001	0.033001	0.014705	0.014705	0.03993	0.03993			0.039582	0.039582	0.031905	0.031905	0.042516518	0.042516518	1	1	1	1	1	1	1	1	1	1	1	1	1	1	1	1	1	1	1	1	1	1	0	1	1	1
XP_010319024					0.080034	0.080034	0.076723	0.076723	0.147651	0.147651	0.291108	0.291108			0.065854	0.065854	0.156206	0.156206	0.269444	0.269444	0.309919	0.309919	0.060415	0.060415	0.105249	0.099945	0.116386	0.116386			0.125734	0.117226	0.059654	0.059654			0.094827	0.094827			0.089328	0.089328	0.058878	0.056086	0.323308	0.318525	0.07951	0.07951	0.059358	0.059358	0.137269	0.137269	0	0	0	0	0	1	1	0	1	0	0	0	0	1	0	0	0	0	0	0	0	0	1	0	0	1
XP_010319034	0.10647	0.10647	0.098261	0.097296	0.063514	0.063514	0.044796	0.044796	0.325503	0.325503	0.127375	0.127375					0.072762	0.072762	0.449651	0.449651	0.394994	0.34404			0.070766	0.06816	0.090011	0.090011	0.154963	0.154963	0.064413	0.064413							0.053602	0.053602	0.092426	0.092426	0.08823	0.08823	0.197884	0.197884	0.083502	0.0430655			0.002714141	0.002714141	1	1	0	0	1	1	1	1	1	1	0	1	1	1	1	1	1	1	0	0	1	0	1	1	0	1
XP_010319038																																																					1	1	1	1	1	1	1	1	1	1	1	1	1	1	0	0	1	1	1	1	0	1	1	1	1	0
XP_010319058	0.232569	0.232569	0.08623	0.08623	0.073932	0.073932	0.095474	0.095474	0.183246	0.183246	0.199423	0.199423	0.161096	0.161096	0.04318	0.04318	0.06992	0.06992	0.430451	0.430451	0.222914	0.222914	0.102705	0.102705	0.114169	0.109782	0.084203	0.084203	0.149204	0.141453	0.134597	0.134597	0.092835	0.092835	0.069965	0.069965	0.05494	0.05494	0.105829	0.1017585	0.105892	0.105892	0.085339	0.085339	0.205205	0.189331	0.053035	0.053035	0.096242	0.096242			1	1	1	1	1	1	1	1	1	1	1	1	1	1	1	1	1	1	1	1	1	1	1	1	1	0
XP_010319063	0.182007	0.182007	0.13657	0.134369	0.064606	0.064606	0.084101	0.084101	0.358862	0.358862	0.168887	0.168887			0.074972	0.074972	0.12703	0.12703	0.297358	0.297358	0.138383	0.138383	0.073003	0.073003	0.183812	0.1496555	0.115811	0.111668			0.171825	0.108146	0.074263	0.074263			0.091647	0.091647	0.103211	0.103211	0.081366	0.081366	0.133216	0.110989			0.077548	0.077548	0.072775	0.072775	0.21335	0.116862	1	0	1	1	1	1	1	1	1	1	0	1	1	1	1	1	1	1	0	1	1	1	0	1	1	1
XP_010319074	0.106605	0.106605			0.06386	0.06386			0.014286	0.014286			0.316427	0.316427			0.113604	0.113604			0.180705	0.180705	0.161979	0.157314	0.12123	0.118248	0.08238	0.08238	0.208534	0.1896185	0.132303	0.132303	0.124083	0.124083			0.120578	0.120578	0.112225	0.112225	0.092246	0.092246			0.178207	0.178207			0.125197	0.114191	0.241137	0.241137	0	1	0	0	0	0	1	0	0	0	1	0	0	1	0	0	0	0	1	0	0	0	1	0	0	1
XP_010319077	0.337555	0.337555	0.38502	0.38502			0.172767	0.172767					0.191562	0.191562	0.528202	0.4503885							0.322621	0.322621			1.031792	1.031792	0.24379	0.213729	1.081182	0.402511	0.303915	0.303915					0.383127	0.269113			0.315312	0.315312			0.443687	0.286632	0.346993	0.346993	0.523496	0.309116	1	1	1	1	0	0	0	0	0	1	1	1	1	0	0	0	0	0	1	0	0	1	0	0	1	1
XP_010319078																																																					0	0	0	0	0	0	1	0	0	0	0	0	0	0	0	0	0	0	0	0	0	0	0	0	0	0
XP_010319080	0.259348	0.2447525							0.513932	0.330053	0.158054	0.155933	0.182233	0.182233					0.143502	0.143502	0.143194	0.143194					0.1512	0.1512	0.268758	0.268758	0.21016	0.1599365											0.238658	0.227772							0.244771242	0.123816359	0	1	0	0	0	1	1	1	1	1	1	0	0	1	1	0	0	0	0	0	1	0	0	0	0	1
XP_010319088																																																					1	1	1	1	1	1	1	1	1	1	1	1	1	1	0	0	1	1	1	1	0	1	1	1	1	0
XP_010319089
XP_010319098	0.474636	0.474636													0.369988	0.221978	0.287337	0.270315					0.172516	0.16813	0.38115	0.3331545					0.910437	0.910437	0.262844	0.172595			0.278746	0.258488	0.458167	0.292885	0.468881	0.2466195							0.257487	0.173932	0.456632653	0.456632653	0	0	0	0	0	0	0	0	0	1	0	0	0	0	0	0	0	0	0	0	0	0	0	0	0	1
XP_010319099	0.649054	0.649054							0.510101	0.510101	0.651488	0.651488			0.279225	0.164385	0.363172	0.35281	0.243487	0.243487			0.15771	0.148813	0.242065	0.2265235					0.181925	0.181925	0.249967	0.156677			0.355192	0.3158295	0.3335	0.1852	0.387141	0.2554245							0.157622	0.152729			0	0	0	0	0	1	1	0	1	1	0	0	0	0	0	0	0	0	0	0	0	0	0	0	0	1
XP_010319108	0.31551	0.31551	0.564374	0.302267	0.117022	0.117022	0.254331	0.216224			0.25885	0.25885	0.274554	0.274554			0.218609	0.218609	0.264737	0.264737	0.312352	0.312352			0.230709	0.230709	0.839159	0.5304515	0.229551	0.223547	0.129517	0.129517					0.229113	0.229113	0.162452	0.162452	0.221918	0.221918			0.304551	0.2933945	0.147042	0.147042					1	1	0	0	1	1	0	0	1	1	1	1	1	1	1	1	1	1	1	1	1	0	1	1	0	0
XP_010319115	0.13974	0.13974							0.24	0.24	0.190075	0.190075	0.198077	0.198077	0.056589	0.055357	0.154359	0.154359	0.137224	0.137224	0.1985	0.1985	0.055411	0.055411	0.113423	0.0952705			0.218252	0.193501			0.058903	0.058903							0.104127	0.104127	0.050316	0.050316	0.134138	0.134138			0.055517	0.055517	0.047802	0.047802	0	1	0	0	0	1	1	0	1	1	1	0	0	1	0	0	0	0	0	0	0	0	1	0	0	1
XP_010319128
XP_010319136																																																					1	1	1	1	1	1	1	1	1	1	1	1	1	1	1	1	1	1	1	1	1	1	1	1	1	0
XP_010319142																																																																														1
XP_010319169	0.249403	0.249403	0.121234	0.121234	0.110791	0.110791	0.13729	0.13729	0.28125	0.28125	0.168806	0.168806	0.265948	0.265948	0.13698	0.128886	0.124275	0.124275	0.208675	0.208675	0.166369	0.166369	0.142472	0.1410035	0.092515	0.079156	0.185785	0.1684245	0.120194	0.120194			0.133046	0.1251745			0.128321	0.128321	0.164193	0.1409445	0.089808	0.089808	0.071389	0.071389	0.165843	0.158724	0.13673	0.096667	0.132592	0.1296405	0.157855	0.1144565	1	1	1	1	1	1	1	1	1	1	1	1	1	1	1	1	1	1	1	1	0	1	1	1	1	1
XP_010319179	0.456862	0.4069595	0.155895	0.155895	0.097502	0.097502	0.109985	0.109985	0.437838	0.437838			0.358771	0.358771	0.19757	0.19757	0.1742	0.1742			0.288981	0.288981	0.19413	0.19413	0.161642	0.161642			0.245238	0.245238	0.10475	0.10475	0.201596	0.201596			0.205594	0.205594	0.174494	0.174494	0.115309	0.115309	0.108312	0.104954	0.432173	0.432173			0.202738	0.202738	0.122652485	0.119285907	1	1	1	1	1	0	1	1	0	1	1	1	0	1	0	1	1	1	1	1	1	1	1	1	1	1
XP_010319224			0.512201	0.339696													0.236705	0.138898	0.597285	0.5935775	0.330609	0.330609			0.316113	0.23878																									0.718179	0.2163215	0	0	0	0	0	0	0	0	1	0	1	0	0	0	0	0	0	0	0	0	0	0	0	0	0	1
XP_010319233	0.388889	0.388889							0.456693	0.456693					0.178829	0.095828	0.218942	0.218942					0.161808	0.152341	0.167558	0.166732	0.007337	0.007337	0.295667	0.295667			0.157675	0.1194905					0.153455	0.1220035	0.150628	0.147948							0.148063	0.147864	0.184544	0.137472	0	1	0	0	0	0	1	0	0	1	0	0	0	0	0	0	1	0	1	0	0	0	0	0	0	1
XP_010319234	0.377839	0.37114									0.375509	0.296408			0.348676	0.348676	0.137229	0.137229	0.912162	0.896081	0.341809	0.341809			0.351855	0.2726755			0.465301	0.465301					0.26338	0.26338	0.249045	0.249045	0.119354	0.0995825					0.334883	0.334883							0	0	0	0	0	0	0	0	1	0	0	0	0	0	0	0	0	0	0	0	0	0	0	0	0	1
XP_010319240	0.54902	0.54902	0.452296	0.384571					0.626812	0.626812			0.575291	0.575291			0.490569	0.28354	0.635343	0.554999	0.455111	0.455111			0.261384	0.238168																											0	0	0	0	0	0	1	0	1	1	1	0	0	0	0	0	0	0	0	0	0	0	0	0	0	1
XP_010319245	0.219156	0.219156	0.09063	0.09063	0.10105	0.10105	0.129072	0.129072	0.159292	0.159292	0.216115	0.2153745	0.518941	0.518941	0.139454	0.1327815	0.072667	0.072667			0.161085	0.161085	0.275994	0.209749	0.139562	0.136757	0.087647	0.087647	0.143675	0.143675	0.265729	0.263109	0.159992	0.159992			0.085011	0.085011	0.2923	0.219565	0.076344	0.076344	0.102459	0.102459	0.191454	0.176892	0.126765	0.126765	0.150668	0.150668			1	1	1	1	1	1	1	1	0	1	1	1	1	1	1	1	1	1	1	1	1	1	1	1	1	0
XP_010319285	0.199277	0.199277			0.181049	0.181049	0.116751	0.116751	0.066421	0.066421	0.217751	0.217751	0.237715	0.237715	0.07558	0.07558	0.169472	0.169472			0.227257	0.227257	0.109673	0.109673	0.172881	0.172881	0.109187	0.109187	0.211176	0.211176	0.057258	0.054396	0.11055	0.11055			0.080163	0.080163	0.132207	0.132207	0.130571	0.130571			0.226027	0.2252305	0.25011	0.25011	0.072174	0.072174			1	1	1	1	0	1	1	0	0	1	1	1	1	1	0	0	1	1	1	1	1	1	1	1	1	1
XP_010319365	0.69356	0.493141	0.091676	0.0914485	0.060334	0.060334	0.148243	0.1198925	0.301775	0.301775	0.296089	0.296089					0.124787	0.124787							0.13624	0.1355485			0.297394	0.297394	0.077554	0.054616					0.125026	0.125026			0.155122	0.155122			0.394737	0.383194	0.078086	0.078086			0.257246377	0.257246377	0	0	0	0	0	1	1	0	0	1	0	0	0	0	0	0	0	0	0	0	0	0	1	0	0	1
XP_010319376	0.49806	0.483466					0.166215	0.166215			0.706468	0.706468			0.329912	0.130732	0.403129	0.403129					0.256432	0.1547115	0.36471	0.34538			0.35023	0.35023			0.330477	0.229012			0.382672	0.382672	0.407595	0.3492545	0.416273	0.416273					0.165574	0.157431	0.261685	0.1935325	0.548495	0.548495	0	0	0	0	0	0	0	0	0	1	0	1	0	0	0	0	0	1	0	1	0	0	0	1	0	1
XP_010319377	0.242177	0.242177	0.173766	0.173766	0.168095	0.168095	0.160979	0.160979	0.315457	0.315457	0.242177	0.242177	0.26099	0.26099	0.219949	0.219949	0.226144	0.226144	0.259641	0.20748	0.271921	0.271921	0.132162	0.132162	0.200837	0.200837	0.250317	0.250317	0.167743	0.167743	0.154462	0.154462	0.159163	0.159163			0.14338	0.14338	0.243466	0.243466	0.215112	0.215112	0.245035	0.245035	0.5584	0.4085335	0.250747	0.250747	0.138671	0.138671			1	1	1	1	1	1	1	1	1	1	1	1	1	1	1	1	1	1	1	1	1	1	1	1	1	0
XP_010319378	0.026147	0.026147	0.226737	0.226737	0.047993	0.047993	0.029027	0.029027	0	0	0.026147	0.026147	0.015096	0.015096	0.048448	0.037166	0.019754	0.019754	0	0	0.016162	0.016162	0.042042	0.033289	0.041686	0.033442	0.100999	0.100999	0.022658	0.022658	0.123724	0.085959	0.047504	0.0415185			0.038303	0.038303			0.019144	0.019144	0.170055	0.170055	0.024755	0.0204585	0.05904	0.051573	0.048762	0.0376815	0.120173241	0.120173241	1	1	1	1	1	1	1	0	1	1	1	1	0	1	0	0	1	1	1	1	0	1	1	1	1	1
XP_010319388	0.1326	0.1326	0.146641	0.146641	0.103372	0.103372	0.082109	0.082109	0.121951	0.121951					0.106446	0.0955295	0.077887	0.077887	0.205788	0.205788	0.154908	0.154908	0.096807	0.09461	0.101334	0.088762	0.151079	0.1405255	0.257433	0.257433	0.146151	0.137533	0.171347	0.094298			0.102513	0.102513	0.095038	0.081858	0.162541	0.162541	0.17215	0.157126	0.19399	0.174449	0.153285	0.137757	0.108141	0.095928			1	1	1	1	1	0	1	1	1	1	0	1	1	1	0	0	1	1	1	1	1	1	1	1	1	1
XP_010319395	0.175582	0.175582	0.368807	0.368807	0.15647	0.15647	0.154524	0.154524	0.083756	0.083756	0.175582	0.155454			0.097793	0.089832	0.149641	0.149641	0.23741	0.23741	0.220447	0.1841125	0.121975	0.113486	0.189303	0.185411	0.125679	0.125679	0.139112	0.139112			0.125173	0.1121105			0.171869	0.171869	0.169107	0.169107	0.115229	0.115229	0.220893	0.1732205	0.22503	0.1882105	0.210593	0.210593	0.109851	0.1058175			1	1	1	1	1	1	1	1	1	1	0	1	1	1	1	1	1	1	1	1	0	1	1	1	1	0
XP_010319404	0.115104	0.115104	0.081664	0.081664	0.049327	0.049327	0.147457	0.13865	0.190476	0.190476			0.218077	0.218077	0.103242	0.103242	0.111764	0.111764			0.189765	0.189765	0.095052	0.095052	0.095602	0.095602	0.087173	0.087173	0.242123	0.242123			0.109977	0.109977			0.057992	0.057992	0.102816	0.102816	0.057773	0.057773	0.084769	0.084769	0.250306	0.1994425	0.040001	0.040001	0.097944	0.097944	0.112987	0.111686	0	1	1	1	0	0	1	0	0	1	1	1	0	1	0	0	1	1	0	1	0	1	1	1	1	1
XP_010319406	0.145378	0.145378			0.586143	0.479031	0.100783	0.100783	0.214286	0.214286	0.115616	0.115616	0.135868	0.135868	0.288934	0.184132	0.096864	0.096864	0.400581	0.400581	0.10555	0.10555	0.177578	0.1603375	0.216396	0.147458			0.073446	0.073446			0.228612	0.189102					0.115175	0.115175	0.168318	0.168318							0.196878	0.176344	0.196676	0.196676	0	1	0	0	0	1	1	0	1	1	1	0	0	1	0	0	0	0	0	0	0	0	0	0	0	1
XP_010319415																																																					0	1	0	0	0	0	1	0	1	0	1	0	0	1	0	0	0	0	0	0	0	0	1	0	0	1
XP_010319424											0.312742	0.312742	0.24339	0.24339	0.840271	0.291272	0.137733	0.137733	0.262023	0.262023	0.20157	0.20157	0.18285	0.18285	0.301232	0.283982			0.186587	0.186587			0.222978	0.222978					0.223504	0.192148	0.152406	0.1431375					0.310989	0.256896	0.175776	0.175776	0.480572597	0.480572597	0	0	0	0	0	0	0	0	0	0	0	0	0	0	0	0	0	0	0	0	0	0	0	0	0	1
XP_010319436																																																																														1
XP_010319476	0.046046	0.046046	0.001313	0.001286			0.034933	0.0332425	0	0	0.04749	0.04749	0.085543	0.064018	0.034185	0.0285985	0.038795	0.038795	0.052209	0.052209	0.066717	0.059382	0.014146	0.014146	0.051027	0.045812	0.027735	0.0143645	0.049191	0.049191	0.020831	0.0107925	0.021287	0.021287					0.028482	0.028482			0.00101	0.0008985	0.058998	0.055033	0.000812	0.0007845	0.02177	0.02177	0.033608	0.0289745	0	1	0	0	0	0	1	0	1	0	0	0	0	0	0	0	0	0	0	0	0	0	0	0	0	1
XP_010319485	0.223265	0.223265	0.189265	0.189265	0.102316	0.102316	0.099459	0.099459	0.137313	0.137313			0.2455	0.2455	0.09022	0.09022	0.139666	0.139666			0.225454	0.225454	0.087362	0.087362	0.164086	0.139845	0.17534	0.17534	0.216057	0.216057	0.199509	0.149736	0.089047	0.089047			0.304072	0.304072	0.16077	0.1206895	0.124944	0.124944	0.164176	0.148097	0.29989	0.266798	0.130804	0.130804	0.127321	0.127321	0.178306	0.177128	1	1	1	1	1	0	1	0	0	1	1	1	1	1	0	0	1	1	1	1	0	1	1	1	1	1
XP_010319500					0.128915	0.122514			0	0			0.435323	0.435323	0.230445	0.230445	0.198606	0.198606	0.334197	0.334197	0.247688	0.247688	0.220079	0.109764	0.211686	0.2018095					0.111608	0.111608	0.119838	0.116783	0.17799	0.17799	0.13122	0.13122			0.196224	0.1531975			0.320611	0.28466			0.164408	0.134131	0.256037	0.233252	0	0	0	0	0	0	1	0	1	0	1	0	0	1	0	0	0	0	1	0	0	0	1	0	0	1
XP_010319510
XP_010319511
XP_010319516
XP_010319517
XP_010319520	0.641894	0.630534									0.487003	0.487003	0.412126	0.412126			0.217259	0.217259	0.688482	0.688482																											0.211497	0.2040935			0.721846	0.3396635	0	0	0	0	0	1	0	0	1	1	1	0	0	0	0	0	0	0	0	0	0	0	0	0	0	1
XP_010319528	0.264354	0.264354											0.33663	0.33663			0.084699	0.084699	0.312862	0.312862	0.279603	0.279603																									0.165387	0.135388			0.283573	0.283573	0	0	0	0	0	0	0	0	0	0	0	0	0	0	0	0	0	0	0	0	0	0	0	0	0	1
XP_010319529	0.119328	0.119328	0.072969	0.072969	0.106276	0.106276	0.10533	0.10533	0.161194	0.161194	0.126479	0.126479			0.076087	0.076087	0.107167	0.107167	0.135135	0.135135			0.091987	0.091987	0.095523	0.095523	0.079668	0.079668	0.124272	0.124272	0.172508	0.14667	0.089846	0.089846			1.469187	0.8076475	0.119928	0.119928			0.073767	0.073767			0.109598	0.109598	0.093626	0.093626	0.103531653	0.103531653	1	1	1	1	1	1	1	1	1	1	0	1	1	0	1	1	0	1	1	1	1	1	0	1	1	1
XP_010319533	0.073282	0.073282							0.081967	0.081967	0.089672	0.089672	0.08941	0.08941	0.097328	0.087613	0.113834	0.113834	0.090045	0.090045	0.202872	0.202872	0.087528	0.08106	0.096521	0.084428	0.006537	0.006537	0.179813	0.179813			0.090239	0.0821015					0.08752	0.079888	0.07901	0.07901			0.242222	0.242222			0.08475	0.080009	0.145073	0.083042	0	1	0	0	0	1	1	0	1	1	1	0	0	1	0	0	0	0	0	0	0	0	1	0	0	1
XP_010319534	0.189391	0.189391			0.068237	0.068237	0.157312	0.157312	0.355805	0.355805	0.189391	0.189391	0.183103	0.183103	0.181463	0.133243	0.159435	0.159435	0.316327	0.316327	0.17008	0.17008	0.09163	0.0872315	0.087161	0.087161	0.131484	0.131484	0.165483	0.165483	0.098016	0.098016	0.103216	0.086792			0.341559	0.131425	0.137619	0.1303855			0.158294	0.158294	0.166806	0.1628675	0.168082	0.168082	0.135013	0.1063415	0.177504	0.1086475	0	1	0	0	0	1	1	0	1	1	1	0	0	1	0	0	0	0	1	0	0	0	1	0	0	1
XP_010319539	0.210671	0.182387	0.774832	0.482409													0.233401	0.202127	0.319058	0.319058	0.369291	0.369291			0.269356	0.20682																									1.167187	0.293681	0	0	0	0	0	0	0	0	1	1	0	0	0	1	0	0	0	0	0	0	0	0	0	0	0	1
XP_010319561	0.161568	0.161568	0.201865	0.1879605	0.086968	0.086968	0.097265	0.079311	0.401434	0.401434	0.149189	0.149189	0.188579	0.188579	0.029241	0.029241	0.045306	0.045306	0.410295	0.410295	0.171617	0.171617	0.058866	0.058866	0.136546	0.1107545	0.21632	0.196222	0.137393	0.137393	0.381785	0.231473	0.056888	0.056888			0.043458	0.043458			0.040087	0.040087	0.235369	0.184639	0.214269	0.214269			0.055094	0.055094			1	1	1	1	1	1	1	1	1	1	1	0	0	1	1	1	1	1	0	1	1	1	1	1	1	0
XP_010319563																																																																														1
XP_010319564	0.952304	0.952304							0.347756	0.3114995	0.296979	0.2247455	0.465606	0.431763					0.375085	0.3000385					0.250739	0.250739			0.449362	0.303289																					1.070038	0.31889	0	1	0	0	0	1	1	0	1	1	1	0	0	0	0	0	0	0	1	0	0	0	0	0	0	1
XP_010319600			0.245468	0.22529	0.263059	0.263059	0.163159	0.163159			0.69581	0.5268945			0.191921	0.183412	0.004301	0.004301					0.442916	0.4147995	0.15	0.15	0.318421	0.318421					0.522726	0.406713			0.636334	0.505144	0.30688	0.30688	0.190152	0.190152	0.007263	0.007263	0.199536	0.199536	0.383681	0.383681	0.55435	0.3978995			0	0	0	0	0	1	0	0	0	0	0	0	0	0	0	0	0	0	1	0	0	0	1	0	0	1
XP_010319602					0.386409	0.24687			77	77					0.29227	0.2298065	0.539013	0.356958	0.511905	0.511905			0.390478	0.173674	0.98657	0.251085	0.253015	0.2095695	0.433127	0.433127			0.280619	0.162463			0.436618	0.3495	0.33384	0.301829			0.67387	0.5755035					0.397089	0.311981	1.234848	0.294332	0	1	0	0	0	0	1	0	1	0	1	0	0	0	0	0	0	0	1	0	0	0	0	0	0	1
XP_010319604	0.499781	0.4261775	0.144386	0.144386	0.103306	0.103306	0.174204	0.174204	0.353333	0.353333	0.55571	0.55571	0.524499	0.4823765	0.081959	0.081959	0.184648	0.184648			0.35545	0.35545	0.116025	0.116025	0.226058	0.1968405	0.138984	0.138984	0.438504	0.4178185	0.129385	0.129385	0.089966	0.089966			0.245681	0.245681	0.117557	0.117557	0.258766	0.258766			0.419054	0.3785675			0.094374	0.094374			1	1	1	1	1	1	1	0	0	1	1	1	0	1	1	1	1	1	1	1	1	1	1	1	1	0
XP_010319606
XP_010319627
XP_010319637
XP_010319638	0.426456	0.426456	0.717283	0.717283							0.577539	0.577539	0.428274	0.428274	0.72186	0.409191	0.435906	0.435906	0.747517	0.650424	0.441621	0.441621	0.75053	0.6038895	0.465665	0.465665	0.663418	0.663418	0.384948	0.384948	0.600592	0.395095	0.411392	0.411392			0.372893	0.372893	0.919808	0.6981875	0.443316	0.443316	0.739568	0.739568	0.683746	0.5626835			0.401882	0.3267895	0.509662153	0.509662153	0	0	0	0	0	1	0	0	1	0	1	0	0	0	0	0	0	0	0	0	0	0	0	0	0	1
XP_010319641
XP_010319643	0.324858	0.305624							0.500563	0.4974465	0.331759	0.3264005	0.426646	0.426646					0.469334	0.469334	0.280922	0.280922					0.185459	0.185459	0.306768	0.306768	0.216531	0.1914475											0.232571	0.223408							0.200023836	0.200023836	0	0	0	0	0	0	1	0	1	0	0	0	0	0	0	0	0	0	0	0	0	0	0	0	0	1
XP_010319655	0.369514	0.369514			0.1008	0.1008	0.153061	0.153061	0.319328	0.319328	0.380479	0.380479	0.41093	0.41093			0.187508	0.187508	0.531873	0.531873			0.129637	0.129637	0.179502	0.179502							0.147524	0.147524			0.074918	0.074918	0.186171	0.186171	0.061322	0.061322			0.345035	0.2975175			0.131404	0.131404	0.121888	0.121888	1	0	1	0	1	1	1	0	1	1	1	1	0	1	0	0	1	1	0	1	0	1	1	1	1	1
XP_010319674
XP_010319695			0.058745	0.058334	0.028651	0.028651	0.036708	0.0313855	0.07265	0.07265	0.162967	0.162967			0.037976	0.033572					0.129527	0.129527	0.04095	0.0366475			0.069391	0.062947	0.134888	0.134888	0.042703	0.042703	0.052365	0.052365							0.07629	0.07629			0.153444	0.1414855	0.033363	0.0331435	0.032744	0.028906	0.036375402	0.036375402	1	1	1	1	1	1	1	0	0	0	0	0	1	1	1	1	1	0	1	0	1	1	1	0	1	1
XP_010319706																																																					0	0	0	0	0	1	1	0	1	1	0	0	0	1	0	0	0	0	0	0	0	0	0	0	0	1
XP_010319710																																																					0	0	0	0	0	0	0	0	0	0	0	0	0	0	0	0	0	0	0	0	0	0	0	0	0	1
XP_010319715	0.18927	0.18927			0.107979	0.107979			0.173913	0.173913	0.189927	0.189927	0.18548	0.18548			0.142628	0.142628	0.20908	0.20908	0.163562	0.163562			0.204612	0.190072	0.189379	0.154946									0.128981	0.128981	0.203115	0.203115	0.129757	0.129757	0.182149	0.1537355	0.19263	0.1871045					0.117983241	0.117983241	0	1	0	0	1	1	1	1	1	1	1	1	0	1	1	0	1	1	0	1	0	0	1	1	0	1
XP_010319720																																																					0	0	0	0	0	0	1	0	1	0	1	0	0	0	0	0	0	0	0	0	0	0	0	0	0	0
XP_010319721	0.607708	0.607708	0.198821	0.198821	0.23195	0.1800365	0.250661	0.250661	0.315271	0.315271					0.127518	0.127518			0.32	0.32	0.464037	0.464037	0.12853	0.12853	0.289009	0.2477175	0.201368	0.1944425	0.398254	0.398254	0.187965	0.1622995	0.12767	0.12767			0.261164	0.261164	0.187811	0.187811	0.202494	0.202494	0.076724	0.076724	0.474631	0.456129	0.111777	0.111777	0.131666	0.131666	0.353228963	0.353228963	1	1	1	1	1	0	1	1	1	1	0	1	1	1	1	1	1	1	0	1	1	1	1	1	1	1
XP_010319740	0.389887	0.389887			0.307309	0.307309	0.277778	0.2160545	0.596386	0.445613	0.340343	0.340343	0.511878	0.511878	0.413418	0.336298	0.432645	0.432645	0.519001	0.390582	0.569204	0.48035	0.295219	0.261935	0.406419	0.318412			0.183742	0.1227975	0.42619	0.268485	0.445326	0.403265					0.453544	0.24849	0.225714	0.225714					0.33507	0.3281425	0.330646	0.327075	0.392610586	0.392610586	0	1	0	0	0	1	1	0	1	1	1	0	0	0	0	0	0	0	0	0	0	0	0	0	0	1
XP_010319748	0.129613	0.129613			0.066642	0.066642	0.087671	0.087671	0.042553	0.042553	0.195833	0.195833	0.171577	0.171577	0.062497	0.062497	0.07998	0.07998	0.063978	0.063978	0.158435	0.158435	0.061062	0.061062	0.135857	0.134461			0.13145	0.13145			0.05677	0.05677			0.14013	0.133796	0.052697	0.052697	0.094564	0.094564					0.079685	0.0769685	0.060398	0.060398			1	1	1	1	1	1	1	0	1	1	1	1	1	1	0	0	1	1	1	1	0	1	0	1	1	0
XP_010319773																																																					1	1	1	1	1	1	1	0	1	1	0	1	1	1	0	0	1	1	1	1	0	1	1	1	1	0
XP_010319784			0.39643	0.39643					0.097261	0.0968065							0.539521	0.289943																					0.333962	0.333962			0.392569	0.392569							1.415113	0.287425	0	0	0	0	0	0	1	0	0	0	0	0	0	0	0	0	0	0	0	0	0	0	0	0	0	1
XP_010319812																																																					0	0	0	0	0	0	0	0	0	0	0	0	0	0	0	0	0	0	0	0	0	0	0	0	0	0
XP_010319813	0.206146	0.194936	0.121904	0.1183235	0.078446	0.078446	0.073913	0.073913	0.4	0.367883	0.188479	0.1774225	0.119457	0.119457			0.108339	0.108339	0.160954	0.160954	0.200819	0.200819			0.124271	0.098286	0.115704	0.115704	0.174147	0.174147	0.09778	0.0906985					0.160726	0.160726			0.075423	0.075423	0.064241	0.064241			0.083201	0.083201			0.120581	0.1075955	1	1	0	0	1	1	1	0	1	1	1	0	1	1	0	0	1	1	1	1	1	0	0	1	0	1
XP_010319819			0.180235	0.180235			0.162104	0.162104									0.197682	0.197682	0.23322	0.23322	0.280769	0.280769			0.183845	0.149269					0.393947	0.215848					0.235725	0.206578	0.265759	0.165069			0.163136	0.163136	0.279746	0.279746					0.191738	0.191738	0	0	0	0	0	0	0	0	1	0	0	0	0	0	0	0	0	0	0	0	0	0	0	0	0	1
XP_010319821	0.728626	0.5141295	0.267815	0.267815	0.17963	0.17963	0.128786	0.128466					0.537448	0.537448	0.182741	0.16224	0.329568	0.329568					0.072857	0.072857	0.232998	0.232998	0.478655	0.3835005	0.482675	0.482675			0.18377	0.18377			0.191151	0.191151	0.212346	0.212346	0.245248	0.2223685	0.297067	0.181645			0.19182	0.19182	0.183373	0.171208	0.667578319	0.482993197	1	1	1	1	1	0	0	1	0	1	1	1	1	0	1	1	1	1	1	1	0	1	0	1	1	1
XP_010319828			0.11249	0.11249	0.064028	0.064028	0.057017	0.057017	0.307692	0.307692	0.456818	0.456818	0.238559	0.238559	0.072458	0.072458	0.145882	0.145882			0.232441	0.232441	0.076205	0.076205	0.153805	0.1452685	0.114615	0.114615	0.22973	0.22973	0.235383	0.235383	0.057465	0.057465			0.160102	0.160102	0.090453	0.090453	0.167326	0.167326	0.192299	0.112808	0.257307	0.234834	0.073542	0.073542	0.081191	0.081191			1	1	1	1	1	1	1	1	0	0	1	1	1	1	1	1	1	1	1	1	1	1	1	1	1	0
XP_010319876																																																					1	1	1	1	1	1	1	1	1	1	0	1	1	1	1	1	1	1	1	1	1	1	0	1	1	0
XP_010319881
XP_010319898
XP_010319902	0.213255	0.213255	0.128895	0.119164	0.125972	0.125972	0.209956	0.201844	0.358974	0.358974	0.130701	0.130701	0.246104	0.246104	0.226348	0.087719					0.274354	0.25494	0.161641	0.117839	0.162761	0.1558285	0.126884	0.126884	0.258306	0.258306	0.105301	0.105301	0.189468	0.1288485			0.138385	0.138385	0.197237	0.197237	0.160504	0.160504			0.274354	0.249277	0.10057	0.0933165	0.150529	0.1266005	0.154995706	0.154995706	1	1	1	1	1	1	1	0	0	1	1	1	1	1	0	0	1	1	1	1	1	1	1	1	1	1
XP_010319906	0.368383	0.368383			0.339679	0.2745485	0.197833	0.197833	0.250871	0.250871	0.364341	0.364341	0.489067	0.489067	0.171033	0.151412	0.12075	0.12075	0.277299	0.277299	0.564958	0.564958	0.160365	0.1561905	0.258346	0.258346	0.193158	0.193158	0.504894	0.454361	0.26195	0.2616255	0.167419	0.158891	0.30861	0.30861	0.210127	0.210127	0.169128	0.1658635	0.316702	0.264916			0.555481	0.5274605	0.203753	0.203753	0.270227	0.218198	0.343060662	0.343060662	0	0	0	0	0	0	1	0	1	0	0	0	0	0	0	0	0	0	0	0	0	0	0	0	0	1
XP_010319913
XP_010319914																			0.00954	0.00954																															0.560696437	0.560696437	0	0	0	0	0	0	0	0	0	0	0	0	0	0	0	0	0	0	0	0	0	0	0	0	0	1
XP_010319916
XP_010319918																																																																														1
XP_010319920	0.297735	0.2598835							0.409168	0.409168	0.297735	0.281904			0.41162	0.300105	0.303175	0.2679095	0.53618	0.454848	0.204721	0.204721	0.478939	0.3136725	0.365935	0.274205			0.183727	0.175755	0.452675	0.285814	0.410969	0.307829			0.241954	0.241954			0.233187	0.1598715					0.368642	0.1783505	0.448653	0.306251	0.339337	0.1942705	0	1	0	0	0	1	1	0	1	1	0	0	0	1	0	0	1	0	0	0	0	0	0	0	0	1
XP_010319922
XP_010319923
XP_010319924	0.155179	0.155179			0.081089	0.081089			0.243553	0.243553	0.111162	0.111162	0.159826	0.159826			0.075811	0.075811	0.185019	0.185019	0.132987	0.132987			0.059129	0.0512595			0.158318	0.158318							0.078714	0.078714	0.089077	0.089077	0.052895	0.052895											0	1	0	0	0	1	1	0	1	1	1	1	0	1	0	0	1	1	1	1	0	0	0	1	0	1
XP_010319925
XP_010319926
XP_010319931
XP_010319933	0.314796	0.314796			0.081092	0.081092	0.068334	0.068334	0.70217	0.70217	0.322334	0.322334	0.305731	0.305731			0.12883	0.101564	0.502308	0.439724	0.231646	0.231646			0.094715	0.08753			0.232231	0.232231							0.077774	0.077774	0.080108	0.080108	0.149051	0.149051	0.1348	0.1348	0.236168	0.236168	0.190882	0.190882					1	1	0	0	1	1	1	1	1	1	1	1	1	1	0	0	1	1	1	1	0	0	1	1	0	0
XP_010319934
XP_010319936																																																																														1
XP_010319938
XP_010319952
XP_010319955																																																																														1
XP_010319957																																																																														1
XP_010319958			0.201443	0.201443			0.21954	0.21954			0.119994	0.119994					0.247737	0.247737	0.474145	0.474145					0.308046	0.297142					0.173234	0.157138					0.18591	0.1512205	0.218431	0.104748			0.193784	0.193784	0.313125	0.313125					0.361859	0.1356185	0	0	0	0	0	0	0	0	1	0	0	0	0	0	0	0	0	0	0	0	0	0	1	0	0	1
XP_010319961
XP_010319962
XP_010319966	0.206178	0.206178			0.096423	0.0863605			0.139394	0.139394					0.193585	0.079923	0.183024	0.183024	0.119143	0.119143	0.171982	0.171982	0.094468	0.078026	0.198474	0.1468585			0.234855	0.234855	0.173025	0.123468	0.164502	0.076601			0.140386	0.140386			0.1192	0.1192					0.090426	0.0896275	0.14918	0.073762	0.093751	0.093751	0	1	1	1	0	0	1	0	1	1	0	1	1	1	0	0	1	1	1	1	0	1	0	1	1	1
XP_010319967
XP_010319969			0.929354	0.929354									0.346582	0.346582					0.785642	0.446085																															0.89907461	0.388031679	0	0	0	0	0	0	0	0	1	0	1	0	0	0	0	1	0	0	0	0	0	0	0	0	0	1
XP_010319978
XP_010319979
XP_010319980
XP_010319981																																																																														1
XP_010319982
XP_010319985
XP_010319987																																																																														1
XP_010319988
XP_010319990																																																					1	0	1	1	1	1	0	0	1	1	0	1	1	1	0	0	1	1	1	0	0	1	0	1	1	0
XP_010319992
XP_010320012	0.224428	0.224428	0.163746	0.1593695	0.16839	0.16839	0.257572	0.257572	0.285714	0.285714	0.203984	0.203984	0.256116	0.256116			0.159587	0.159587			0.310517	0.310517			0.138867	0.138867	0.369444	0.369444	0.3	0.3							0.212165	0.212165	0.222643	0.222643	0.132549	0.132549	0.159025	0.119172	0.274745	0.274745	0.191941	0.191941					1	1	0	0	1	1	1	1	0	1	1	1	1	1	1	1	1	1	1	1	0	0	1	1	0	1
XP_010320017	0.24009	0.24009	0.126532	0.072696	0.075728	0.075728	0.058625	0.058625	0.215633	0.215633	0.181659	0.181659	0.369231	0.369231	0.04874	0.04874	0.128811	0.128811			0.230567	0.230567	0.073802	0.073802	0.058407	0.048529	0.217391	0.217391	0.176528	0.176528			0.078493	0.078493			0.032797	0.032797	0.091393	0.091393	0.079109	0.079109	0.082034	0.080302	0.230567	0.2295745			0.070912	0.070912	0.061591	0.061591	1	1	1	1	1	1	1	0	0	1	1	1	0	1	0	0	1	1	1	1	1	1	1	1	1	1
XP_010320022	0.404396	0.404396			0.101855	0.101855			0.757009	0.757009	0.37089	0.37089	0.397109	0.397109	0.230869	0.230869			0.673077	0.673077	0.315278	0.315278	0.214872	0.214872					0.269044	0.269044			0.102066	0.102066							0.219773	0.219773	0.200148	0.1207315	0.315278	0.3039745	0.122117	0.113198	0.18123	0.18123	0.096382361	0.096382361	0	1	1	1	1	1	1	1	1	1	1	0	1	1	0	0	1	0	1	0	0	1	1	0	1	1
XP_010320029	0.132021	0.132021	0.179063	0.179063	0.104828	0.104828	0.082659	0.082659	0.108225	0.108225	0.143102	0.143102			0.105669	0.100794	0.091275	0.091275	0.168432	0.168432	0.212477	0.212477	0.111999	0.106176			0.189712	0.189106	0.160413	0.160413			0.101966	0.101966			0.084562	0.084562	0.080148	0.080148			0.1723	0.1723	0.174118	0.174118	0.128059	0.1259245	0.103418	0.103418	0.186966989	0.159229118	1	1	1	1	1	1	1	1	1	1	0	1	1	1	1	1	0	0	0	1	0	1	1	1	1	1
XP_010320039																																																					0	0	0	0	0	0	0	0	0	0	0	0	0	0	0	0	0	0	0	0	0	0	0	0	0	0
XP_010320063																																																					1	1	1	0	0	1	1	0	1	1	1	1	1	1	0	0	1	1	1	0	0	1	0	1	1	0
XP_010320111
XP_010320113	0.16178	0.16178	0.133717	0.115319	0.182797	0.140218	0.160618	0.160618	0.26506	0.26506	0.266294	0.266294	0.385666	0.385666	0.135349	0.131433	0.047889	0.047889	0.299486	0.299486	0.24849	0.24849	0.156942	0.154537	0.110896	0.093772	0.087838	0.087838	0.298913	0.298913	0.1266	0.1266	0.161092	0.1595285			0.133233	0.11737	0.114172	0.1078135	0.134328	0.134328	0.064553	0.064553	0.248695	0.225199	0.136089	0.1073775	0.156972	0.149056	0.14817	0.10625	1	1	1	1	0	1	1	0	1	1	1	1	0	1	0	0	1	1	1	1	0	1	1	1	1	1
XP_010320155
XP_010320165	0.374898	0.374898													0.108107	0.102187	0.458327	0.458327	0.526663	0.526663			0.160288	0.10386			0.17717	0.17717			0.193767	0.151843	0.164391	0.1153845			0.409628	0.409628	0.345213	0.31563	0.34602	0.271046							0.106109	0.105063	0.880309	0.35514	0	0	0	0	0	0	0	0	0	0	0	0	0	0	0	0	0	0	0	0	0	0	0	0	0	1
XP_010320166	0.389232	0.372201							0.384097	0.384097					0.171702	0.1391225	0.078728	0.078728	0.517925	0.517925	0.555866	0.399588	0.227334	0.221091			0.256761	0.256761			0.464733	0.325429	0.215978	0.1540755			0.205398	0.205398	0.313305	0.22671	0.286571	0.163281			0.541366	0.338897			0.234623	0.20195	0.28485	0.276108	0	0	0	0	0	0	1	0	1	1	1	0	0	1	0	0	0	0	0	0	0	0	1	0	0	1
XP_010320167	0.376514	0.376514													0.120735	0.106183	0.147628	0.147628	0.447924	0.447924			0.190472	0.189597			0.157085	0.157085			0.176848	0.154547	0.178729	0.125739			0.219179	0.219179	0.299102	0.26325	0.22915	0.174451							0.220742	0.173195	0.891892	0.891892	0	0	0	0	0	0	0	0	1	1	0	1	0	0	0	0	1	0	0	1	0	0	0	1	0	1
XP_010320179	0.095606	0.095606			0.096469	0.096469	0.143187	0.131104	0.102881	0.102881	0.108817	0.108817			0.07993	0.059838	0.102816	0.102816	0.107975	0.107975	0.137747	0.137747	0.037433	0.037433	0.11564	0.0831085	0.17028	0.17028	0.119843	0.119843	0.085012	0.085012	0.065042	0.065042			0.053872	0.053872	0.112481	0.109143	0.083094	0.083094	0.136435	0.136435	0.133009	0.124966	0.121565	0.121565	0.045808	0.045808	0.083071406	0.081157406	1	1	1	1	1	1	1	1	1	1	0	1	1	1	1	0	1	1	1	1	1	1	1	1	1	1
XP_010320180
XP_010320181											0.396539	0.396539			0.21423	0.1884515							0.255613	0.2106015					0.387282	0.2876905			0.238356	0.200487							0.197358	0.1884645							0.21575	0.2073565	0.315318	0.196355	0	1	1	1	0	1	0	0	0	0	0	0	0	0	0	0	1	0	1	0	0	1	0	0	1	1
XP_010320192																																																																														1
XP_010320194	0.284117	0.284117	0.18799	0.162574	0.284141	0.204458			0.452381	0.452381	0.279212	0.279212			0.260658	0.208695					0.214831	0.214831	0.255585	0.238139	0.166073	0.166073	0.182949	0.172037			0.291125	0.291125	0.26613	0.254212							0.139788	0.139788	0.193313	0.1708765	0.216249	0.212335	0.122977	0.122977	0.247654	0.2417825	0.25925115	0.250074769	0	0	1	1	1	1	1	1	0	1	0	0	1	1	1	1	1	1	1	0	1	1	1	0	1	1
XP_010320196	0.072981	0.072981	0.201932	0.1663535			0.081568	0.081568			0.084245	0.084245			0.103074	0.103074	0.073301	0.073301	0.170907	0.170907	0.095561	0.095561	0.098065	0.098065	0.110076	0.110076	0.183171	0.167392	0.085408	0.085408			0.118265	0.118265			0.115948	0.115948	0.119937	0.119937			0.100837	0.100837					0.105476	0.105476			1	1	1	1	0	1	0	0	1	1	0	1	0	1	0	0	0	1	1	1	0	1	0	1	1	1
XP_010320210	0.214748	0.214748	0.174622	0.1705505	0.044902	0.044902	0.075179	0.075179	0.334898	0.2078845	0.136299	0.136299	0.502657	0.502657	0.056869	0.0548835	0.092931	0.092931	0.24	0.24	0.224035	0.224035	0.053841	0.053841	0.048708	0.0485535	0.184758	0.184758	0.503517	0.296903	0.260257	0.260257	0.119921	0.0872705			0.109742	0.109742	0.057575	0.053689	0.064866	0.064866	0.118689	0.0926295	0.230993	0.2281325	0.097793	0.097793	0.056277	0.056277	0.086712247	0.086712247	1	1	1	1	1	1	1	1	1	1	1	1	1	1	1	1	1	1	1	1	1	1	1	1	1	1
XP_010320224
XP_010320229	0.11994	0.11994	0.08882	0.08882	0.100561	0.100561	0.106853	0.106853	0.151961	0.151961											0.133446	0.133446	0.100138	0.100138	0.125067	0.125067	0.084759	0.084759	0.123582	0.123582	0.231363	0.1580255	0.097961	0.097961					0.081161	0.075165	0.053502	0.053502	0.09941	0.09941	0.133733	0.1300755							1	1	0	0	1	0	1	1	0	1	0	1	0	1	1	1	1	1	1	0	1	1	1	0	1	0
XP_010320231	0.198877	0.198877			0.05178	0.050575	0.155847	0.141614	0.30597	0.30597					0.140698	0.128301	0.12134	0.12134			0.194853	0.194853	0.157037	0.136629	0.159752	0.1480275	0.15425	0.15425					0.137263	0.1234575			0.074012	0.074012	0.082378	0.0762975	0.121671	0.121671			0.238534	0.216732	0.104323	0.08713	0.149819	0.131621	0.198949	0.135963	0	0	0	0	0	0	1	0	0	1	0	0	0	1	0	0	1	0	1	0	0	0	1	0	0	1
XP_010320233	0.213597	0.213597			0.078931	0.0665165	0.133063	0.111635	0.507559	0.507559					0.140123	0.1341675	0.13603	0.13603			0.135317	0.135317	0.148769	0.1331215	0.157154	0.139515	0.15385	0.15385	0.114997	0.114997			0.137507	0.130262			0.117888	0.117888	0.118021	0.1093085	0.064305	0.064305			0.145047	0.1410095	0.060001	0.059126	0.152539	0.137744	0.226553	0.09466	0	1	0	0	0	0	1	0	0	0	0	0	0	0	0	0	0	0	0	0	0	0	0	0	0	1
XP_010320246	0.461328	0.461328	0.484492	0.344917					0.850515	0.850515	0.513937	0.5008225	0.507753	0.507753			0.312595	0.2932215	0.823869	0.823869	0.517377	0.517377			0.325291	0.232328	0.247643	0.247643	0.280198	0.280198											0.317023	0.317023			0.441791	0.4378915	0.201509	0.201509			0.393091	0.342803	0	0	0	0	0	0	1	0	1	0	0	0	0	0	0	0	0	0	0	0	0	0	0	0	0	1
XP_010320273																																																					0	0	0	0	0	0	0	0	0	0	1	0	0	1	0	0	0	0	0	0	0	0	0	0	0	0
XP_010320274	0.285117	0.285117					0.154972	0.085438	0.279503	0.279503	0.221841	0.221841					0.183349	0.156911	0.216309	0.216309	0.266991	0.266991			0.230819	0.2087			0.236827	0.233643							0.22672	0.217702	0.245118	0.149368	0.182648	0.1693275	0.234803	0.234803							0.269989	0.1409875	0	0	0	0	0	1	1	0	1	1	0	0	0	1	0	0	0	0	0	0	0	0	0	0	0	1
XP_010320275	0.363029	0.363029					0.162124	0.1100045					0.358852	0.358852			0.209866	0.1997035							0.248801	0.209265			0.408317	0.3936225							0.233808	0.1980115	0.2441	0.0986175	0.17207	0.137134	0.214225	0.214225							0.361789	0.150149	0	0	0	0	0	0	0	0	0	1	1	0	0	0	0	0	0	0	0	0	0	0	0	0	0	1
XP_010320278	0.256184	0.256184					0.206759	0.156497	0.4	0.4	0.254568	0.254568					0.173789	0.1573375			0.303084	0.303084			0.259894	0.205228			0.308912	0.3027755							0.249459	0.2297205	0.300508	0.179892	0.090623	0.079457	0.225445	0.225445							0.479142	0.1550095	0	1	0	0	0	1	1	0	0	1	0	0	0	1	0	0	1	0	1	0	0	0	0	0	0	1
XP_010320279	0.314679	0.314679					0.270336	0.128364									0.206943	0.1868095			0.333215	0.333215			0.264615	0.1835435			0.357069	0.340742							0.250512	0.237239	0.245573	0.1177575	0.159025	0.1519895	0.202391	0.202391							0.335545	0.152018	0	0	0	0	0	0	0	0	0	1	0	0	0	0	0	0	0	0	0	0	0	0	0	0	0	1
XP_010320283	0.242007	0.242007					0.134489	0.0897265	0.255528	0.255528							0.228949	0.2087805	0.248157	0.248157	0.275893	0.275893			0.275601	0.2171575			0.279127	0.279127							0.239183	0.2158685	0.20972	0.115194	0.234662	0.213151	0.231907	0.231907							0.321582	0.134808	0	0	0	0	0	0	1	0	1	1	0	0	0	0	0	0	0	0	0	0	0	0	0	0	0	1
XP_010320298	0.106312	0.106312	0.133846	0.133846	0.070629	0.070629	0.065579	0.065579	0.339806	0.339806	0.107082	0.107082	0.11465	0.11465					0.121771	0.121771	0.126138	0.126138					0.085988	0.0796665	0.102955	0.102955											0.066488	0.066488	0.068188	0.068188	0.129003	0.128527	0.030928	0.030928			0.168415	0.095307	1	1	0	0	1	1	1	0	1	1	1	0	1	1	0	0	1	0	1	0	0	0	1	0	0	1
XP_010320304																																																																														0
XP_010320311	0.144517	0.144517					0.638222	0.2189945	0.28866	0.28866	0.141051	0.141051					0.207956	0.17849							0.214818	0.163668	0.406176	0.406176	0.258029	0.258029	0.267522	0.267522					0.33259	0.2405205			0.225845	0.225845	0.322296	0.188388			0.121846	0.120993			0.152066	0.152066	1	1	0	0	0	1	1	0	0	1	0	0	0	0	0	0	1	1	1	1	0	0	0	1	0	1
XP_010320312
XP_010320325	0.141669	0.141669	0.089465	0.089465	0.055575	0.055575	0.043715	0.043715	0.209497	0.209497	0.149606	0.149606			0.053248	0.053248	0.078835	0.078835	0.136009	0.136009	0.154553	0.154553	0.056989	0.056989	0.097695	0.097695	0.075796	0.075796	0.151427	0.1396545	0.062772	0.062772	0.053642	0.053642			0.075585	0.075585	0.083168	0.083168	0.077729	0.077729	0.086246	0.080811	0.153718	0.1474765	0.071	0.069618	0.050281	0.050281	0.102874	0.0993525	0	0	0	0	0	1	1	0	1	1	0	0	0	1	0	0	0	0	0	0	0	0	1	0	0	1
XP_010320326	0.300082	0.248192			0.207631	0.207631	0.166077	0.1470735	0.262222	0.262222	0.230912	0.230912	0.254892	0.254892			0.172127	0.172127	0.245736	0.245736									0.251128	0.251128									0.106023	0.0992625	0.222357	0.197037					0.093995	0.093995			0.454658	0.1987045	0	0	0	0	0	0	1	0	0	0	0	0	0	0	0	0	0	0	0	0	0	0	0	0	0	1
XP_010320327	0.386789	0.3522445			0.21261	0.21261	0.199341	0.182105	0.494105	0.494105	0.351619	0.351619	0.365912	0.365912			0.192631	0.192631	0.513416	0.513416									0.320052	0.320052									0.083441	0.0807535	0.210778	0.180027					0.099861	0.099861			0.222904	0.173404	0	0	0	0	0	0	1	0	0	0	0	0	0	0	0	0	0	0	0	0	0	0	0	0	0	1
XP_010320328	0.193012	0.193012					0.177669	0.177669	0.121372	0.121372			0.187945	0.187945			0.169775	0.169775	0.121581	0.121581	0.173365	0.173365			0.212749	0.20468			0.171081	0.171081									0.144482	0.072527	0.09172	0.09172			0.179562	0.1667315	0.099782	0.090595					0	0	0	0	0	0	1	0	1	1	0	0	0	1	0	0	0	0	0	0	0	0	1	0	0	1
XP_010320331																																																					1	1	1	1	1	1	1	0	1	1	1	1	1	1	1	1	1	1	1	1	1	1	1	1	1	0
XP_010320334	0.176529	0.176529			0.24774	0.16786	0.187814	0.187814	0.157895	0.157895	0.113457	0.113457	0.178589	0.178589	0.133863	0.1029885	0.101632	0.101632	0.120788	0.120788	0.188682	0.188682	0.149158	0.149158	0.178821	0.178821			0.161679	0.161679			0.123365	0.123365			0.171524	0.171524	0.227158	0.2038385							0.100728	0.100728	0.13981	0.13981	0.245840131	0.245840131	0	1	0	0	0	1	1	0	1	1	1	0	0	1	0	0	0	0	0	0	0	0	0	0	0	1
XP_010320340	0.529582	0.425316							0.54142	0.54142	0.468186	0.468186							0.25	0.25																	0.129062	0.129062	0.1241	0.1241											0.394677	0.213199	0	0	0	0	0	0	1	0	0	0	0	0	0	0	0	0	0	0	0	0	0	0	0	0	0	1
XP_010320346																																																					0	0	0	0	0	0	1	0	0	0	0	0	0	1	0	0	0	0	0	0	0	0	1	0	0	1
XP_010320358	0.262891	0.262891			0.126306	0.126306			0.259516	0.259516	0.262891	0.262891	0.272681	0.272681			0.224777	0.224777	0.263566	0.263566	0.33131	0.33131			0.262639	0.252649			0.269084	0.269084							0.166945	0.166945	0.280066	0.280066	0.170769	0.170769			0.270461	0.26486	0.144673	0.1330975			0.209335	0.120322	0	1	0	0	0	1	1	0	1	1	1	1	0	1	0	0	1	1	1	1	0	0	1	1	0	1
XP_010320362	0.321767	0.321767	0.273157	0.273157	0.066981	0.066981	0.098857	0.098857	0.052632	0.052632	0.301993	0.301993	0.476212	0.40495	0.262402	0.0961715	0.150195	0.150195	0.165545	0.165545			0.095053	0.091776	0.212992	0.212992	0.143421	0.143421	0.220657	0.220657			0.089982	0.082009			0.158795	0.158795	0.15418	0.147845	0.092536	0.092536	0.174591	0.152355	0.323953	0.3170075	0.11064	0.11064	0.090561	0.082142	0.13564199	0.13564199	1	1	1	1	1	1	1	1	1	1	1	1	1	0	1	1	1	1	1	1	0	1	1	1	1	1
XP_010320389
XP_010320394																																																					1	1	0	0	1	1	1	1	1	1	1	1	1	1	0	0	1	1	1	1	0	0	0	1	0	0
XP_010320436
XP_010320437																																																					1	1	1	1	1	1	1	1	1	1	1	1	1	1	1	1	1	1	1	1	1	1	1	1	1	0
XP_010320438	0.226039	0.226039			0.112377	0.112377	0.089195	0.089195	0.141104	0.141104	0.230573	0.230573	0.29465	0.29465	0.146133	0.1101505	0.113626	0.101669	0.262051	0.262051	0.227968	0.173546	0.161711	0.112313	0.077203	0.076106					0.144578	0.144578	0.289964	0.1030265			0.203696	0.175484	0.152073	0.090914					0.233647	0.148326	0.135713	0.124134	0.171713	0.105328	0.265243	0.190933	0	0	0	0	0	1	1	0	1	1	1	0	0	1	0	0	0	0	0	0	0	0	1	0	0	1
XP_010320448																																																					1	1	1	1	1	1	1	1	1	1	1	1	1	1	1	1	1	1	1	1	1	1	1	1	1	0
XP_010320460																																																					0	0	0	0	0	0	0	0	0	0	0	0	0	0	0	0	0	0	0	0	0	0	0	0	0	0
XP_010320489
XP_010320513	0.355277	0.355277													0.094812	0.0926985	0.075895	0.075895	0.424	0.424			0.175686	0.174484			0.164158	0.164158			0.18079	0.155597	0.159841	0.1061715			0.202467	0.202467	0.35386	0.232352	0.24463	0.16504							0.240804	0.1668345			0	0	0	0	0	0	0	0	0	0	0	0	0	0	0	0	0	0	0	0	0	0	0	0	0	1
XP_010320517																																																					0	1	0	0	1	1	1	0	1	1	1	0	1	1	0	0	1	0	0	0	0	0	1	1	0	0
XP_010320520			0.10169	0.101181	0.077975	0.077975	0.07305	0.07305							0.348532	0.1300185	0.177611	0.157281			0.130049	0.116632	0.454699	0.182687	0.209333	0.141943	0.099381	0.099381	0.152792	0.152792	0.092127	0.085043	0.224321	0.1765035			0.11996	0.118389	0.230917	0.187193	0.120155	0.120155	0.118067	0.118067	0.08411	0.077797	0.098025	0.098025	0.203305	0.142425	0.080412788	0.080412788	0	1	0	0	1	0	0	0	0	0	1	0	0	1	0	0	0	0	0	0	1	0	1	0	0	1
XP_010320531	0.281421	0.2276035			0.188712	0.188712	0.168143	0.148864	0.310127	0.310127	0.202069	0.202069	0.250498	0.250498			0.152749	0.152749	0.268245	0.268245									0.227548	0.227548									0.0778	0.075562	0.207046	0.196326					0.098747	0.098747			0.393315	0.204056	0	1	0	0	0	1	1	0	1	1	1	0	0	0	0	0	1	0	1	0	0	0	0	0	0	1
XP_010320532			0.207809	0.161779	0.080358	0.080358	0.127877	0.127877							0.093597	0.092068					0.272284	0.272284	0.089136	0.089136	0.084725	0.0832135	0.133678	0.133678			0.081077	0.081077	0.085124	0.085124	0.532896	0.532896	0.075014	0.075014	0.060662	0.060662			0.128606	0.128606	0.171014	0.171014	0.080001	0.080001	0.089481	0.089481	0.297893538	0.297893538	1	0	1	1	1	0	0	1	0	0	0	1	1	1	1	1	0	1	1	1	1	1	1	1	1	1
XP_010320535	0.166488	0.166488	0.157281	0.136704			0.143359	0.118824	0.193902	0.193902	0.236153	0.236153	0.334285	0.288034			0.146972	0.146972									0.217887	0.142649	0.248321	0.248321							0.160857	0.160857	0.082819	0.064011			0.158656	0.135255			0.078067	0.078067			0.220869474	0.128790614	1	1	0	0	0	1	1	1	0	1	1	1	1	0	1	1	0	0	0	1	0	0	0	1	0	1
XP_010320541
XP_010320567			0.200254	0.192875	0.188489	0.1655775			1.109677	1.109677					0.192271	0.162258	0.132493	0.132493	0.254183	0.254183	0.292674	0.292674	0.22959	0.186886	0.210371	0.1668475	0.216542	0.216542	0.216307	0.216307	0.162802	0.162802	0.156338	0.156236			0.089452	0.089452	0.136077	0.136077					0.287211	0.2740205			0.159425	0.154437	0.388894	0.301846	0	1	1	1	1	0	1	0	1	0	0	1	0	1	0	0	0	1	0	1	1	1	1	1	1	1
XP_010320581	0.477704	0.477704	0.11017	0.11017					0.203297	0.203297	0.200266	0.200266	0.257409	0.257409	0.114361	0.114361			0.179567	0.179567	0.224693	0.224693	0.098888	0.098888	0.264783	0.264783	0.101356	0.101356	0.192705	0.192705	0.092797	0.0732045	0.064721	0.064721			0.096206	0.096206			0.142206	0.142206			0.306489	0.2693075	0.053483	0.053483	0.10105	0.10105			0	1	1	1	0	1	1	0	1	1	1	0	1	1	1	1	1	1	1	1	1	1	1	0	1	0
XP_010320588	0.456995	0.456995	0.274192	0.215061	0.108461	0.108461	0.117974	0.117974	0.325	0.325	0.43525	0.43525			0.356527	0.25207	0.188559	0.188559			0.383874	0.383874	0.301284	0.295183	0.237818	0.237818	0.195028	0.195028	0.474837	0.474837			0.448374	0.3341375			0.338353	0.282646	0.1095	0.1095	0.176503	0.176503	0.630168	0.630168	0.554333	0.4777405	0.287613	0.287613	0.330284	0.318427	0.280935207	0.217739905	1	1	1	1	1	1	1	1	0	1	0	1	1	1	1	1	1	1	0	1	0	1	1	1	1	1
XP_010320603																																																					1	1	1	1	1	1	1	1	1	1	1	1	1	1	1	0	1	1	1	1	1	1	1	1	0	0
XP_010320612	0.216258	0.216258			0.110825	0.101062			0.321429	0.321429	0.19325	0.19325			0.199888	0.199888	0.210126	0.210126	0.163793	0.163793	0.200382	0.200382	0.21154	0.143992	0.262499	0.2178265			0.209547	0.209547	0.108234	0.108234	0.114842	0.1142525			0.183311	0.183311			0.133373	0.131783			0.194279	0.187686			0.244663	0.194505	0.256036866	0.201276173	0	1	1	1	1	1	1	0	1	1	0	0	0	1	0	0	1	1	0	1	1	1	1	1	1	1
XP_010320623	0.375349	0.375349	0.10455	0.10455	0.162945	0.162945	0.139536	0.139536	0.145038	0.145038	0.188503	0.188503	0.447282	0.447282	0.06104	0.06104	0.109318	0.109318	0.2866	0.2866	0.275767	0.275767	0.062153	0.062153	0.147349	0.1439375	0.127713	0.127713	0.163515	0.163515	0.247173	0.247173	0.058266	0.058266			0.130876	0.130876	0.118494	0.118494	0.141429	0.141429	0.112452	0.112452	0.394519	0.3615535	0.080127	0.080127	0.063978	0.063978			1	1	1	1	1	1	1	1	1	1	1	1	1	1	1	1	1	1	1	1	1	1	1	1	1	0
XP_010320628	0.396017	0.396017	0.177159	0.177159	0.136176	0.136176	0.099724	0.099724	0.51928	0.51928			0.258778	0.258778	0.120995	0.120184	0.106639	0.106639	0.466359	0.3900185	0.309686	0.309686	0.122959	0.1214585	0.111867	0.107386					0.16439	0.16439	0.127862	0.127241			0.118791	0.118791	0.208205	0.1617305	0.212997	0.212997	0.156254	0.156254			0.166204	0.158817	0.123804	0.1219975	0.198696	0.1473715	1	0	1	1	1	0	1	0	1	1	1	1	1	1	0	0	1	1	1	1	0	1	0	1	1	1
XP_010320649	0.171998	0.171998			0.097644	0.097644	0.162425	0.1100175			0.294192	0.294192	0.253308	0.253308	0.171576	0.1319175	0.156734	0.151368	0.226472	0.226472	0.262295	0.262295	0.149207	0.1251185	0.071317	0.0703045	0.243473	0.243473			0.16168	0.16168	0.105502	0.096888			0.093504	0.0826665	0.102913	0.102913	0.15241	0.15241			0.211719	0.211719	0.383745	0.13747	0.094921	0.0795945	0.394251	0.163019	0	0	0	0	0	0	1	0	1	1	1	0	0	0	0	0	0	0	0	0	0	0	0	0	0	1
XP_010320650					0.089443	0.089443	0.239606	0.204066			0.26973	0.26973	0.285588	0.285588	0.170743	0.126063	0.216245	0.132432	0.321637	0.321637	0.249724	0.249724	0.133584	0.130851	0.15219	0.151365	0.280271	0.280271			0.14302	0.14302	0.085268	0.0776155			0.160515	0.121522	0.100038	0.100038	0.15509	0.15509			0.250057	0.250057	0.443303	0.13338	0.144873	0.141465	0.429831	0.162014	1	0	1	1	0	1	0	0	1	0	1	1	0	1	0	0	1	1	1	1	0	1	1	1	1	1
XP_010320652			0.232103	0.219456			0.086246	0.086246	0.072072	0.072072	0.235399	0.235399	0.191719	0.191719	0.237564	0.116585	0.163747	0.163747	0.182675	0.182675	0.200192	0.200192	0.110604	0.1060015	0.229479	0.2094495	0.204293	0.204293			0.096988	0.096988	0.14929	0.1296045					0.161768	0.1442945	0.117606	0.117606	0.17973	0.164163	0.197461	0.1874975			0.112718	0.1083885	0.221249	0.1817305	0	0	0	0	0	0	0	0	1	0	1	0	0	1	0	0	0	0	0	0	0	0	1	0	0	1
XP_010320662	0.060606	0.060606	0.080858	0.080858	0.029726	0.029726	0.077057	0.0695645	0	0	0.060962	0.060962					0.028516	0.028516	0.055961	0.055961	0.045755	0.045755			0.060953	0.05834	0.082522	0.082522	0.048919	0.048919							0.036874	0.036874	0.043143	0.0385625	0.027587	0.027587	0.052711	0.052711	0.041912	0.040624	0.083574	0.070537			0.072868066	0.072868066	0	1	0	0	0	1	1	0	1	1	0	1	0	1	0	0	1	1	1	1	0	0	1	1	0	1
XP_010320663	0.223814	0.223814	0.137322	0.1319555					0.234127	0.234127	0.236549	0.236549	0.23793	0.23793					0.310588	0.310588							0.159111	0.131578											0.099873	0.099393	0.058466	0.058466	0.1084	0.0982055			0.10741	0.004299					0	0	0	0	0	1	1	0	1	1	0	0	0	0	0	0	0	0	0	0	0	0	0	0	0	1
XP_010320689	0.158621	0.158621	0.20696	0.20696	0.198923	0.198923	0.190443	0.190443	0.338346	0.338346	0.156975	0.156975	0.110984	0.110984	0.273352	0.273352	0.215625	0.215625	0.112	0.112	0.155602	0.155602	0.204675	0.204675	0.160271	0.160271	0.214381	0.214381	0.125182	0.125182	0.135455	0.135455	0.177146	0.177146	0.130491	0.130491	0.183027	0.183027	0.164447	0.164447	0.213638	0.213638	0.53505	0.228036			0.124737	0.124737	0.201985	0.201985			1	1	1	1	1	1	1	1	1	1	1	1	1	1	1	1	1	1	1	1	1	1	0	1	1	0
XP_010320705	0.23949	0.23949							0.585714	0.585714	0.245701	0.245701	0.242469	0.242469	0.057446	0.056767	0.160502	0.160502	0.156051	0.156051	0.180419	0.180419	0.053692	0.053692	0.117429	0.1151775							0.056185	0.056185							0.087503	0.087503	0.053338	0.053338	0.268539	0.239903			0.054602	0.054602	0.175462	0.074088	0	0	1	1	0	1	1	1	1	1	1	0	0	1	0	0	1	1	1	0	0	1	1	1	1	1
XP_010320742																																																					0	0	0	0	0	1	0	0	1	1	0	0	0	0	0	0	0	0	0	0	0	0	0	0	0	0
XP_010320753	0.130149	0.130149	0.06807	0.06807	0.080841	0.080841	0.077641	0.077641	0.136364	0.136364	0.126465	0.126465	0.172154	0.172154	0.077265	0.077265	0.063983	0.063983	0.314634	0.314634	0.175105	0.175105	0.05045	0.05045	0.064061	0.0603455	0.070417	0.070417	0.171894	0.171894	0.053202	0.053202	0.096772	0.096772			0.081289	0.081289			0.078405	0.078405	0.123389	0.102394	0.170249	0.163591	0.052706	0.052706	0.093924	0.093924	0.047302065	0.047302065	1	1	1	1	1	1	1	0	1	1	1	1	1	1	0	0	1	1	1	1	1	1	1	1	1	1
XP_010320756	0.326791	0.326791			0.201802	0.1761345			0.205279	0.205279	0.308101	0.308101	0.330172	0.330172	0.201426	0.1825255	0.119824	0.119824	0.144796	0.144796	0.261302	0.261302	0.178418	0.178418	0.197522	0.1973435	0.155864	0.155864	0.238873	0.238873	0.193971	0.193971	0.185668	0.185668			0.188114	0.188114	0.209855	0.1900985	0.098141	0.098141	0.33659	0.3209815	0.265547	0.261888	0.104932	0.097718	0.150169	0.150169	0.089316577	0.089316577	0	1	1	1	0	1	1	0	1	1	1	1	0	1	0	0	1	1	1	1	0	1	1	1	1	1
XP_010320757	0.2875	0.2875	0.078773	0.078773	0.043981	0.043981	0.118192	0.118192	0.183857	0.183857	0.281702	0.281702	0.261868	0.261868	0.173645	0.137747	0.089531	0.089531	0.096386	0.096386	0.290061	0.241262	0.135433	0.1209735	0.183162	0.183162	0.078004	0.078004	0.243976	0.217062			0.161976	0.1492015			0.118461	0.097534	0.089392	0.083223	0.102266	0.102266	0.079393	0.079393	0.265957	0.218421	0.080535	0.0778585	0.197069	0.173695	0.060504123	0.060504123	1	1	1	1	1	1	1	1	1	1	1	1	1	1	1	1	1	1	1	1	0	1	1	1	1	1
XP_010320758																																																					1	1	1	1	1	1	1	1	1	1	1	1	1	1	1	1	1	1	1	1	1	1	1	1	1	0
XP_010320775	0.474742	0.474742	0.050424	0.050424	0.050289	0.050289	0.077147	0.077147	0.103734	0.103734	0.117452	0.117452			0.029334	0.029334	0.070124	0.070124	0.21547	0.21547	0.207457	0.207457	0.067212	0.067212	0.054158	0.054158	0.046169	0.046169	0.121399	0.121399			0.033615	0.033615			0.107908	0.107908	0.049078	0.049078	0.027627	0.027627	0.051993	0.051993	0.216847	0.1539695	0.054636	0.054636	0.030798	0.030798			1	1	1	1	1	1	1	1	1	1	1	1	1	1	1	1	1	1	1	1	1	1	1	1	1	0
XP_010320782	0.453475	0.453475	0.118549	0.118549	0.091794	0.091794	0.086031	0.086031	0.301961	0.301961	0.39386	0.39386			0.081204	0.081204	0.065775	0.065775			0.399813	0.399813	0.087707	0.087707	0.129495	0.107876	0.112619	0.112619	0.361008	0.361008	0.102266	0.0926535	0.123737	0.123737			0.160888	0.160888	0.073807	0.073807	0.205716	0.205716	0.088316	0.088316	0.378526	0.378526			0.085247	0.085247			1	1	1	1	1	1	1	1	0	1	0	1	0	1	1	1	1	1	1	1	1	1	1	1	1	0
XP_010320786																																																					1	1	1	1	1	1	1	0	1	1	0	1	0	1	0	0	1	1	1	1	0	1	1	1	1	0
XP_010320804	0.127683	0.127683	0.148717	0.124188	0.190252	0.1762235	0.042095	0.0389175	0.456296	0.456296			0.581224	0.581224	0.090418	0.0705755	0.026449	0.026449	0.418617	0.418617	0.090909	0.090909	0.061244	0.0558145	0.089208	0.074156	0.179687	0.179687	0.333508	0.333508	0.859708	0.859708	0.237065	0.149501			0.060205	0.060205	0.243005	0.140052	0.21257	0.21257	0.069437	0.069437	0.514501	0.488746	0.260042	0.158749	0.066055	0.066055	0	0	0	0	0	0	0	0	0	0	0	0	0	0	0	0	0	0	0	0	0	0	0	0	0	0	0	1
XP_010320811			0.131845	0.131845	0.087888	0.087888							0.324026	0.324026													0.161817	0.151697			0.248456	0.1187135											0.134422	0.1270935	0.346564	0.346564	0.098109	0.086859			0.952055	0.271425	0	0	0	0	0	0	0	0	0	0	1	0	0	0	0	0	0	0	1	0	0	0	1	0	0	1
XP_010320821	0.252902	0.252902			0.219077	0.219077	0.206673	0.192634	0.150391	0.150391			0.324511	0.324511	0.257709	0.248229	0.208357	0.207934	0.220621	0.220621	0.155373	0.155373	0.213174	0.173853	0.181336	0.181336	0.284616	0.284616	0.129982	0.129982	0.606194	0.4024045	0.294005	0.233291			0.238879	0.1742425	0.2569	0.2449735	0.145976	0.143878					0.237514	0.158303	0.242204	0.1837925	0.340387899	0.340387899	1	1	1	1	0	0	1	0	1	1	1	1	0	1	0	0	1	1	1	1	0	1	0	1	1	1
XP_010320832	0.226386	0.226386	0.113713	0.113713	0.075898	0.075898			0.312139	0.312139	0.260802	0.260802							0.04366	0.04366	0.285988	0.285988					0.124142	0.124142			0.080262	0.080262											0.447572	0.3075805	0.285988	0.274755	0.084448	0.084448			0.122391852	0.122391852	0	0	0	0	1	1	1	0	1	1	0	0	1	1	0	0	0	0	0	0	1	0	1	0	0	1
XP_010320876	0.347799	0.347799			0.086039	0.086039	0.118484	0.118484	0.215827	0.215827					0.153032	0.135738	0.098987	0.098987	0.156611	0.156611	0.184783	0.184783	0.169525	0.1513945	0.116268	0.116268	0.161162	0.161162	0.224607	0.224607	0.192172	0.192172	0.155848	0.137388			0.15092	0.15092	0.151236	0.151236			0.246153	0.246153	0.189017	0.1779125	0.190532	0.190532	0.13576	0.13576	0.220794	0.1499295	0	1	0	0	0	0	1	0	1	1	0	0	0	1	0	0	0	0	0	0	0	0	1	0	0	1
XP_010320891	0.237442	0.237442	0.290085	0.2364725	0.159428	0.156258	0.099371	0.099371			0.238889	0.238889			0.176065	0.1613035	0.250148	0.2431975	0.239792	0.239792	0.282869	0.282869	0.100232	0.100232	0.258476	0.227602	0.168023	0.168023	0.141432	0.141432	0.18724	0.1637075	0.164583	0.164583			0.147552	0.147552	0.317918	0.2964825			0.162007	0.162007			0.187755	0.186118	0.187955	0.148367	0.364417295	0.261440183	1	1	1	1	1	1	0	1	1	1	0	1	1	1	1	1	0	1	1	1	1	1	0	1	1	1
XP_010320923																																																					0	0	0	0	0	0	1	0	0	0	0	0	0	0	0	0	0	0	0	0	0	0	0	0	0	0
XP_010320927			0.083902	0.0817915					1.047945	0.903174			0.754735	0.75259					0.548356	0.548356	0.568948	0.568948					0.075723	0.075723															0.081839	0.081839	0.541818	0.5314335	0.080701	0.0421595			0.812239221	0.088505044	0	0	0	0	0	0	1	1	1	0	1	0	1	1	1	1	0	0	0	0	0	0	1	0	0	1
XP_010320940													0.146199	0.146199	0.097842	0.097842	0.057498	0.057498	0.200644	0.200644			0.051956	0.051956	0.10191	0.10191							0.135907	0.135907			0.115108	0.115108	0.088505	0.088505					0.175735	0.175735	0.09367	0.090461	0.089342	0.089342	0.140497	0.132055	0	0	1	1	0	0	0	0	1	0	1	1	0	0	0	0	0	1	1	1	0	1	1	1	1	1
XP_010320953			0.167649	0.167649					0.801587	0.801587											0.365938	0.365938			0.12209	0.12209	0.178474	0.178474			0.132332	0.132332											0.142461	0.142461							0.787757	0.4676535	0	0	0	0	0	0	1	0	0	0	0	0	0	1	0	0	0	1	0	0	0	0	0	0	0	1
XP_010320956																																																					0	1	0	0	0	1	1	0	1	1	1	0	0	1	0	0	1	0	1	0	0	0	1	0	0	1
XP_010320961	0.296919	0.296919	0.173204	0.173204	0.35564	0.35564	0.266215	0.247245	1.515152	1.124061	0.20686	0.20686	0.658138	0.658138	0.242356	0.2107555	0.262225	0.2449875					0.226205	0.1909815	0.279142	0.2699185	0.308378	0.308378					0.247944	0.242163			0.199477	0.1889225	0.285886	0.252034	0.277943	0.277943	0.263034	0.263034			0.281182	0.184057	0.213141	0.192257	0.601516	0.601516	1	0	1	1	1	1	1	0	0	1	1	1	0	0	0	0	1	1	1	1	0	1	0	1	1	1
XP_010320971	0.480182	0.480182			0.175713	0.175713	0.112918	0.112918	0.11306	0.11306			0.30803	0.284288	0.189604	0.189604	0.232398	0.232398	0.43337	0.43337	0.226832	0.226832	0.116206	0.116206			0.487192	0.154999	0.196459	0.1845675	0.131932	0.116283	0.104211	0.104211			0.087823	0.087823			0.143437	0.14284	0.20715	0.172464	0.227874	0.2267875	0.117857	0.117857	0.161922	0.161922	0.293858	0.1298255	1	1	1	1	1	0	1	0	1	1	1	0	1	1	0	0	1	0	0	1	0	1	1	1	1	1
XP_010320973	0.336898	0.336898			0.175152	0.175152	0.087922	0.087922	0.223464	0.223464			0.24709	0.1883035	0.171198	0.171198	0.207493	0.207493	0.273507	0.273507	0.15565	0.15565	0.104196	0.104196			0.300019	0.155482	0.146019	0.135176	0.174641	0.118264	0.165	0.165			0.070651	0.070651			0.101902	0.099754	0.147817	0.128991	0.161879	0.1595645	0.12101	0.12101	0.103278	0.103278	0.193064	0.127601	0	0	0	0	0	0	1	0	0	0	0	0	0	0	0	0	0	0	0	0	0	0	0	0	0	1
XP_010320976																																																					1	1	1	1	1	1	1	1	0	1	1	1	1	1	1	1	1	1	1	1	1	1	1	1	1	0
XP_010320977					0.070534	0.070534	0.109654	0.1081765	0.193473	0.193473							0.109089	0.109089	0.082702	0.082702					0.107223	0.0803495	0.270532	0.149136	0.209232	0.148978	0.220534	0.108004					0.051577	0.051577	0.06136	0.06136	0.06465	0.06465	0.133779	0.12238			0.119358	0.0614235			0.105194	0.105194	1	1	0	0	1	0	1	1	1	0	0	1	1	0	1	0	1	1	1	1	1	0	0	1	0	1
XP_010320982			0.064804	0.064804	0.091944	0.091944	0.040731	0.040731	0.168582	0.168582					0.142423	0.142423	0.112097	0.112097			0.177787	0.177787	0.148005	0.148005	0.101725	0.101725	0.068927	0.068927	0.152013	0.152013	0.053205	0.053205	0.149258	0.149258			0.067038	0.067038	0.120943	0.120943	0.093901	0.093901	0.069223	0.069223	0.218098	0.1979425	0.054625	0.054625	0.152349	0.152349	0.196313	0.196313	1	1	1	1	1	0	1	1	0	0	0	1	1	1	1	1	1	1	1	1	1	1	1	1	1	1
XP_010320984	0.246062	0.246062	0.113031	0.113031	0.08573	0.08573	0.117439	0.117439	0.338346	0.338346	0.261613	0.261613	0.43379	0.3574615	0.060805	0.060805	0.150216	0.150216	0.367925	0.3590895	0.297757	0.297757	0.062347	0.062347	0.151437	0.1473895	0.091209	0.091209	0.239222	0.229255			0.066183	0.066183	0.158909	0.158909	0.124717	0.124717	0.073359	0.073359	0.045941	0.045941			0.301541	0.292133	0.081012	0.0787635	0.065627	0.065627			1	1	1	1	1	1	1	0	1	1	1	1	1	1	1	1	1	1	1	1	0	1	1	1	1	0
XP_010320997	0.446948	0.446948			0.141816	0.141816	0.063157	0.063157	0.116959	0.116959	0.266446	0.266446			0.075738	0.075738	0.101135	0.101135	0.083004	0.083004	0.183537	0.183537	0.082092	0.082092	0.092959	0.092959	0.071984	0.071984					0.069638	0.069638			0.092004	0.092004	0.116152	0.116152	0.054886	0.054886	0.075861	0.075861	0.207111	0.1979005	0.090996	0.090996	0.080875	0.080875			1	0	1	1	1	1	1	1	1	1	0	1	1	1	1	1	1	1	0	1	0	1	1	1	1	0
XP_010321023					0.673159	0.447878	0.428151	0.4061605	0.579597	0.579597					0.454171	0.4258765	0.433698	0.3189915	0.384583	0.384583	0.387853	0.387853	0.401327	0.379785	0.695632	0.293833			0.245093	0.245093			0.362363	0.362363			1.013123	0.661336	0.521016	0.366347	0.304076	0.2704915			0.529071	0.529071	0.305044	0.305044	0.560355	0.465862	0.692728497	0.468497672	1	1	1	1	1	0	1	0	1	0	0	1	1	1	0	0	1	1	0	1	0	1	1	1	1	1
XP_010321040	0.398537	0.398537	0.426654	0.4240135	0.332958	0.332958			0.343137	0.343137	0.424803	0.424803									0.38726	0.342044							0.403097	0.403097	0.354898	0.354898									0.317264	0.317264			0.460533	0.292701	0.276561	0.275386			0.863046	0.448059	0	1	0	0	1	1	1	0	0	1	1	0	1	1	0	0	1	0	0	0	1	0	1	0	0	1
XP_010321045																																																					0	0	0	0	0	0	0	0	0	0	0	0	0	0	0	0	0	0	0	0	0	0	0	0	0	0
XP_010321050	0.240028	0.240028	0.136791	0.136791	0.152322	0.152322	0.120127	0.120127	0.549763	0.549763	0.256575	0.256575			0.227173	0.227173	0.15513	0.15513	0.19037	0.19037	0.225586	0.225586	0.115204	0.115204	0.194764	0.194764			0.201882	0.201882	0.154003	0.154003	0.116777	0.116777			0.157779	0.157779			0.105263	0.105263	0.192062	0.192062	0.211459	0.1813575	0.196655	0.196655	0.069248	0.069248			1	1	1	1	1	1	1	1	1	1	0	0	1	1	0	1	1	1	1	1	1	1	1	1	1	0
XP_010321067					0.117981	0.117981	0.100614	0.100614	0.236842	0.236842					0.10412	0.10412	0.055166	0.055166			0.131971	0.131971	0.095517	0.095517	0.103126	0.103126			0.119851	0.119851	0.054309	0.054309	0.099801	0.099801			0.100708	0.08604	0.062428	0.062428	0.06531	0.06531			0.134941	0.1339405			0.098768	0.098768	0.167968	0.119764	1	1	1	1	1	0	1	0	0	0	0	1	0	1	0	0	1	1	1	1	1	1	1	1	1	1
XP_010321068			0.143954	0.117974	0.081139	0.081139	0.108217	0.108217	0.096552	0.096552	0.523179	0.523179			0.089883	0.089883	0.129199	0.129199			0.211098	0.211098	0.089538	0.089538	0.071432	0.071432	0.148253	0.148253	0.171222	0.171222	0.117854	0.117854	0.088155	0.088155			0.106685	0.106685	0.074618	0.074618	0.09288	0.09288			0.190459	0.172415	0.081911	0.081911	0.1077	0.1077	0.128665594	0.128665594	1	1	1	1	1	1	1	0	0	0	0	1	1	1	1	1	1	1	0	1	1	1	1	1	1	1
XP_010321084					0.175976	0.175976	0.146162	0.146162			0.246486	0.246486	0.303814	0.303814	0.452134	0.4154635	0.648566	0.4135805					0.251801	0.245739	0.280154	0.2744045			0.087265	0.087265	1.307814	0.610659	0.377919	0.33412			0.317986	0.317986	0.21282	0.1787165	0.323468	0.287127							0.472568	0.3359625	0.355629	0.240667	1	1	1	1	1	1	0	0	0	0	1	1	0	0	0	0	1	1	1	1	0	1	0	1	1	1
XP_010321101																																																					1	1	1	1	1	1	1	0	1	1	1	1	1	1	0	0	1	1	1	1	1	1	1	1	1	0
XP_010321113	0.19302	0.19302	0.065963	0.065491	0.099275	0.099275	0.078902	0.078902	0.060811	0.060811	0.126095	0.126095	0.133854	0.133854	0.063351	0.040539	0.028498	0.028498	0.138593	0.138593	0.131003	0.131003	0.073913	0.073913	0.082237	0.064259	0.060228	0.060228	0.116593	0.116593			0.069326	0.069326			0.058675	0.058675			0.046129	0.046129	0.062533	0.0543475	0.131003	0.117471	0.062921	0.0585645	0.057421	0.057421	0.050024894	0.050024894	1	1	1	1	0	1	1	0	1	1	1	1	1	1	0	0	1	1	1	1	0	1	1	1	1	1
XP_010321114	0.346623	0.346623							0.424332	0.424332									0.493957	0.3930765	0.159496	0.159496			0.380419	0.360232					0.402664	0.3900535							0.290422	0.290422	0.351157	0.351157			0.157237	0.157237	0.396242	0.373461			0.313195	0.313195	0	0	0	0	0	0	1	0	0	0	0	0	0	0	0	0	0	0	0	0	0	0	0	0	0	1
XP_010321125	0.231799	0.231799	0.317831	0.317831	0.175011	0.175011	0.120996	0.120996			0.234838	0.234838					0.21148	0.21148	0.396301	0.396301	0.149347	0.149347			0.095156	0.095156			0.165664	0.165664	0.2387	0.2277465					0.234741	0.180257	0.183293	0.177158	0.200061	0.200061			0.189749	0.163588	0.162401	0.162401					1	1	0	0	1	1	0	0	1	1	0	1	1	1	0	1	1	1	0	1	1	0	1	1	0	0
XP_010321146	0.154503	0.154503			0.292183	0.292183	0.236076	0.236076	0.111732	0.111732	0.149794	0.149794	0.203796	0.203796			0.165187	0.165187	0.087832	0.087832	0.225526	0.225526					0.123993	0.123993	0.369785	0.369785							0.188236	0.188236			0.087415	0.087415	0.173194	0.173194	0.229694	0.1964845	0.097149	0.096483					1	1	0	0	1	1	1	0	1	1	1	0	1	1	0	0	1	0	1	1	1	0	1	1	0	1
XP_010321154	0.227026	0.227026			0.437999	0.26158	0.176038	0.176038	0.315193	0.315193	0.344792	0.2684335	0.233202	0.207668	0.176961	0.176961	0.174067	0.174067	0.222913	0.1782215	0.177025	0.177025	0.156489	0.156489					0.181325	0.181325	0.426425	0.254627	0.16322	0.16322			0.074909	0.074909	0.13192	0.1295355	0.075073	0.075073	0.334677	0.203684	0.202825	0.189925			0.085587	0.085587	0.149809	0.149809	1	1	1	1	1	1	1	0	1	1	1	1	0	1	0	0	1	0	1	1	0	1	1	1	1	1
XP_010321155	0.264942	0.264942			0.462858	0.2500785	0.154908	0.154908	0.105357	0.105357	0.669152	0.4197215	0.165115	0.1425225	0.190404	0.190404	0.087458	0.087458	0.228047	0.158411	0.12598	0.12598	0.205111	0.205111					0.106876	0.106876	0.849935	0.290417	0.19618	0.19618			0.085769	0.085769	0.135085	0.1166655	0.165772	0.165772	0.504948	0.276226	0.157017	0.1414985			0.144191	0.144191	0.353963	0.19744	0	0	0	0	0	0	1	0	0	0	0	0	0	0	0	0	0	0	0	0	0	0	0	0	0	1
XP_010321156
XP_010321164			0.141226	0.141226	0.11939	0.11939													0.443763	0.443763							0.196789	0.190735			0.303185	0.1288215											0.117188	0.114387			0.121864	0.1159665			0.438998115	0.207444131	0	0	0	0	1	0	0	1	1	0	0	0	1	0	1	1	0	0	0	0	1	0	0	0	0	1
XP_010321167																																																																														1
XP_010321169									1.339181	1.339181			0.220453	0.220453					0.849761	0.723146	0.463263	0.463263							0.167311	0.1577015									0.238376	0.238376					0.22596	0.22596							0	1	0	0	0	0	1	0	1	0	1	1	0	1	0	0	0	0	0	0	0	0	1	0	0	0
XP_010321174
XP_010321177	0.266518	0.266518	0.12739	0.12739	0.089823	0.089823	0.157463	0.114852	0.394006	0.394006	0.288913	0.288913	0.365064	0.365064	0.076607	0.069169	0.084984	0.084984	0.407755	0.3253855	0.251437	0.251437	0.071022	0.071022	0.132741	0.132741			0.217127	0.217127	0.203175	0.1088775	0.076767	0.072445			0.137458	0.137458	0.074119	0.074119	0.163136	0.163136	0.11	0.11	0.251437	0.2259355	0.157218	0.119052	0.070777	0.070777	0.105901	0.105901	0	0	0	0	0	0	1	0	1	0	0	0	0	0	0	0	0	0	0	0	0	0	0	0	0	1
XP_010321182	0.156706	0.100245									0.143071	0.143071	0.259416	0.259416					0.268821	0.247669					0.194308	0.194308					0.758133	0.5297105									0.208091	0.208091					0.183696	0.183696			0.254457	0.169241	0	0	0	0	0	0	0	0	1	0	0	0	0	0	0	0	0	0	0	0	0	0	0	0	0	1
XP_010321185	0.157954	0.157954			0.479515	0.4454745			0.936884	0.683246	0.178233	0.158267											0.262998	0.262998					0.246365	0.246365	0.817694	0.454568							0.347115	0.283548			0.311707	0.311707									0	1	0	0	1	1	1	1	0	1	0	1	0	0	0	0	0	0	0	0	1	0	0	0	1	0
XP_010321190	0.582935	0.562603							0.417118	0.417118	0.609832	0.583099	0.354559	0.354559					0.619599	0.619599	0.422671	0.422671					0.180367	0.180367	0.348495	0.348495											0.315848	0.271477	0.164471	0.164471							0.52475811	0.316688043	0	1	0	0	0	1	1	1	1	1	1	0	0	1	1	0	1	0	1	0	0	0	0	0	0	1
XP_010321192	0.077308	0.077308	0.097574	0.092596	0.049001	0.049001	0.03697	0.03697	0.045326	0.045326	0.084461	0.084461	0.556157	0.556157	0.059799	0.038537	0.045727	0.045727	0.018561	0.018561	0.082449	0.082449	0.045292	0.045292	0.079663	0.079663	0.097482	0.097482	0.302977	0.236686	0.079667	0.079667	0.058956	0.058956			0.083784	0.083784	0.092434	0.092434	0.068011	0.068011	0.093326	0.093326	0.093602	0.0877665	0.069195	0.069195	0.064276	0.064276			0	0	0	0	0	1	1	0	1	1	0	0	0	1	0	0	0	0	0	0	0	0	1	0	0	1
XP_010321195
XP_010321197
XP_010321203																																																																														1
XP_010321205
XP_010321209
XP_010321210																																																					1	1	1	1	1	1	1	1	1	1	1	1	1	1	1	1	1	1	1	1	1	1	1	1	1	0
XP_010321211
XP_010321217
XP_010321221
XP_010321222	0.140226	0.140226			0.789541	0.789541	0.158269	0.1342715	0.971711	0.971711					0.650905	0.2163415	0.308272	0.187052							0.600593	0.22445					0.368177	0.368177	0.135571	0.135571	0.383172	0.21743			0.210309	0.1985155							0.121616	0.121616			0.59964	0.311164	0	0	0	0	0	0	0	0	0	0	0	0	0	0	0	0	0	0	0	0	0	0	0	0	0	1
XP_010321228
XP_010321232
XP_010321236
XP_010321245
XP_010321248
XP_010321251
XP_010321254
XP_010321256
XP_010321257
XP_010321261																																																																														1
XP_010321262
XP_010321266
XP_010321267	0.381208	0.256245							0.469799	0.469799	0.450404	0.3621255													0.35252	0.296981					0.342799	0.3277555							0.339739	0.339739	0.366462	0.366462					0.29031	0.27811			2.803279	0.252358	0	0	0	0	0	0	0	0	0	0	0	0	0	0	0	0	0	0	0	0	0	0	0	0	0	1
XP_010321269	0.718947	0.718947			0.174425	0.174425			1.126214	1.126214	0.731057	0.731057	0.498636	0.498636					0.616822	0.616822	0.615563	0.615563			0.159701	0.159701			0.423111	0.4148265											0.487767	0.487767									0.199331873	0.199331873	0	1	0	0	0	1	1	0	1	1	1	0	0	1	0	0	1	1	0	0	0	0	0	0	0	1
XP_010321281
XP_010321283																																																																														1
XP_010321305	0.297722	0.297722							0.168831	0.168831			0.368321	0.272443	0.203075	0.19486			0.121795	0.121795	0.343212	0.343212	0.198087	0.1851175			0.121538	0.115235	0.295236	0.220977	0.095038	0.095038	0.1767	0.170527			0.262511	0.262511	0.115529	0.115529	0.213135	0.213135	0.157589	0.157589	0.380342	0.380342	0.296067	0.199782	0.216408	0.2035955	0.210046885	0.175338103	0	1	1	1	0	0	1	1	1	1	1	1	1	1	1	1	1	0	1	1	1	1	1	0	1	1
XP_010321306	0.114939	0.114939			0.141187	0.141187	0.089056	0.089056	0.074359	0.074359	0.130785	0.130785	0.168362	0.168362	0.092975	0.092975	0.106066	0.106066	0.176565	0.176565	0.140153	0.140153	0.097495	0.097495	0.143278	0.1328135	0.077787	0.077787	0.153869	0.153869	0.077451	0.065204	0.071705	0.071705					0.114054	0.114054			0.103314	0.103314	0.141038	0.139469	0.10244	0.10244	0.101937	0.101937	0.07962	0.07962	1	1	1	1	1	1	1	0	1	1	1	1	1	1	0	0	0	1	1	0	1	1	1	1	1	1
XP_010321314	0.074016	0.074016			0.236467	0.236467			0.376344	0.376344	0.120044	0.120044					0.141115	0.141115	0.170433	0.170433	0.129915	0.129915			0.091428	0.085218			0.140735	0.140735							0.123576	0.123576	0.162305	0.162305	0.135052	0.135052					0.168783	0.157943			0.223991297	0.223991297	0	1	0	0	1	1	1	0	1	1	0	1	1	1	0	0	1	1	1	1	0	0	0	1	0	1
XP_010321333																																																					1	1	1	1	1	1	1	0	1	1	1	1	1	1	1	1	1	1	1	1	1	1	1	1	1	0
XP_010321348																																																																														1
XP_010321354	0.63769	0.63769							0.808511	0.808511	0.590811	0.590811	0.712193	0.712193							0.828561	0.828561									0.178868	0.178868							0.441184	0.396157					0.785714	0.785714							0	0	0	0	0	1	1	0	0	1	1	1	0	1	0	0	0	0	0	0	1	0	1	0	0	0
XP_010321370					0.140758	0.140758	0.135125	0.135125	0.6707	0.6707			0.372304	0.372304	0.27337	0.121736	0.127423	0.121804	0.392069	0.392069	0.427283	0.427283	0.124274	0.124274	0.197584	0.197584	0.19204	0.19204	0.24755	0.24755			0.132151	0.117349					0.108432	0.108432	0.258383	0.258383			0.231217	0.231217			0.160038	0.1441935	0.23842	0.192388	1	1	0	0	0	0	1	0	1	0	1	1	0	1	0	0	1	1	0	0	0	0	1	1	0	1
XP_010321377	0.233463	0.233463			0.050111	0.050111	0.070434	0.0625725	0.723978	0.5514095					0.042538	0.041937	0.326665	0.255212	0.427308	0.3485065	0.182016	0.182016			0.067086	0.067086	0.052006	0.052006	0.244313	0.244313			0.03707	0.03707					0.065338	0.065338	0.070891	0.070891	0.052391	0.052391	0.189816	0.165824			0.045892	0.045892	0.313357	0.193635	0	0	0	0	0	0	0	0	0	0	0	0	0	0	0	0	0	0	0	0	0	0	0	0	0	1
XP_010321417	0.082155	0.082155	0.057935	0.0545985					0.04	0.04	0.06432	0.06432	0.435399	0.435399	0.047811	0.036538	0.127632	0.127632	0.036284	0.036284	0.060867	0.060867	0.039665	0.037978	0.126434	0.126434	0.054753	0.054753	0.091183	0.075833	0.076332	0.076332	0.052215	0.0490355					0.11037	0.11037	0.047924	0.047924	0.065753	0.0546535	0.06327	0.061785	0.049447	0.049447	0.051776	0.040008	0.096148	0.074599	0	0	0	0	0	1	1	0	1	0	0	0	0	1	0	0	0	0	0	0	0	0	1	0	0	1
XP_010321432																																																					1	1	1	1	1	0	1	1	1	0	1	1	1	1	1	1	1	1	1	0	1	1	1	1	1	1
XP_010321448																																																																														1
XP_010321462	0.123662	0.123662	0.134664	0.1027915	0.104753	0.104753	0.086123	0.086123	0.255507	0.255507	0.126054	0.126054	0.192186	0.192186	0.107145	0.107145	0.120143	0.120143			0.180328	0.180328	0.106788	0.106788	0.117298	0.1171805	0.080487	0.080487	0.155186	0.155186			0.106504	0.106504			0.09641	0.09641	0.052053	0.052053	0.079815	0.079815	0.086013	0.081216	0.180328	0.178011	0.047263	0.047263	0.114182	0.114182	0.137090107	0.137090107	0	0	0	0	0	0	1	0	0	0	0	0	0	0	0	0	0	0	0	0	0	0	0	0	0	1
XP_010321477	0.240526	0.240526			0.166736	0.166736	0.209679	0.209679	0.248731	0.248731	0.253842	0.253842	0.204173	0.204173	0.277844	0.1664625	0.191311	0.191311	0.193056	0.193056	0.21328	0.21328	0.256267	0.152116	0.114233	0.114233			0.207282	0.207282	0.220137	0.159964	0.258649	0.149549			0.105932	0.105932	0.159754	0.159754	0.175194	0.175194	0.110009	0.108713			0.249168	0.169738	0.25476	0.160314	0.147940781	0.147940781	0	1	0	0	0	1	1	0	1	1	1	0	0	1	0	0	0	0	0	0	0	0	0	0	0	1
XP_010321480					0.461333	0.372441																			0.287242	0.287242													0.189728	0.189728							0.223346	0.222377					0	0	0	0	1	0	0	0	0	0	0	1	1	0	0	0	0	1	0	0	0	0	0	0	0	0
XP_010321482	0.081412	0.078477	0.101834	0.101834					0.054827	0.0494555	0.101023	0.0884825	0.082265	0.082265					0.134704	0.134704	0.316387	0.060107			0.03169	0.03169	0.104682	0.103109	0.113267	0.0681625							0.036774	0.036774							0.305143	0.0635305	0.080307	0.069143			0.108892	0.1015095	0	1	0	0	0	1	1	0	1	1	1	0	1	1	0	1	0	1	1	1	0	0	1	1	0	1
XP_010321492	0.471536	0.471536	0.113336	0.113336					0.617308	0.617308	0.421963	0.421963					0.296704	0.296704			0.296257	0.296257					0.366881	0.366881	0.424475	0.344642	0.26546	0.26546	0.289036	0.289036			0.207379	0.207379	0.218564	0.178021	0.21603	0.190432	0.27666	0.210833	0.296257	0.2960915	0.146925	0.128965	0.204235	0.204235	0.449291167	0.114166766	0	1	1	0	0	1	1	1	0	1	0	1	1	1	1	1	1	0	0	1	1	1	1	1	0	1
XP_010321527																																																					1	1	1	1	1	1	1	1	1	1	1	1	1	1	1	1	1	1	1	1	1	1	1	1	1	0
XP_010321591	0.515699	0.515699							0.79661	0.79661	0.493168	0.493168	0.674239	0.674239					0.586496	0.586496																					0.207905	0.207905									0.447759	0.281087	0	0	0	0	0	1	1	0	1	1	1	0	0	0	0	0	0	0	0	0	0	0	0	0	0	1
XP_010321592	0.267234	0.267234			0.304316	0.304316	0.210226	0.210226	0.527054	0.527054	0.260283	0.26006	0.413554	0.3857785					0.491877	0.491877	0.302503	0.302503							0.373655	0.373655																	0.400835	0.34643			0.271434	0.271434	0	1	0	0	0	1	1	0	1	1	1	0	0	1	0	0	0	0	1	0	0	0	0	0	0	1
XP_010321613																																																																														1
XP_010321616
XP_010321617																																																					0	1	0	0	0	1	1	0	1	1	1	0	0	0	0	0	0	0	1	0	0	0	0	0	0	0
XP_010321626	0.340559	0.33792			0.40868	0.3442625	0.1893	0.1893					0.566193	0.566193	0.173037	0.169111	0.166071	0.166071					0.16957	0.1633525	0.158986	0.158986	0.195006	0.195006	0.407407	0.3698875	0.276775	0.234454	0.168969	0.164923	0.210003	0.210003	0.271856	0.271856	0.175454	0.1683395	0.221001	0.1597145					0.155617	0.155617	0.166977	0.1628555	0.531391	0.33649	0	0	0	0	0	0	0	0	0	0	0	0	0	0	0	0	0	0	0	0	0	0	0	0	0	1
XP_010321639	0.302932	0.302932			0.095575	0.0832515			0.359375	0.359375	0.28545	0.28545	0.319163	0.319163					0.351044	0.351044	0.306131	0.306131							0.305613	0.305613	0.145901	0.1032465									0.13213	0.13213									0.157622	0.100952	0	1	0	0	0	1	1	0	1	1	1	0	0	1	0	0	1	0	1	0	0	0	0	0	0	1
XP_010321645
XP_010321647							0.126179	0.126179	0.619436	0.545539			0.400114	0.400114					0.484996	0.425633							0.0951	0.0951									0.179142	0.179142	0.123425	0.123425	0.136868	0.136868	0.092031	0.092031			0.062322	0.062322	0.140967	0.140967	0.208678	0.208678	0	0	1	0	0	0	1	1	1	0	1	0	0	0	0	0	0	0	0	1	0	0	0	0	0	1
XP_010321649																																																																														1
XP_010321650
XP_010321651
XP_010321655
XP_010321657
XP_010321664
XP_010321667
XP_010321674
XP_010321676
XP_010321677
XP_010321682
XP_010321685
XP_010321712																																																					1	1	1	1	1	1	1	1	1	1	1	1	1	1	1	1	1	1	1	1	1	1	1	1	1	0
XP_010321734
XP_010321737			1.989492	0.707747													0.235612	0.235612	0.297375	0.297375					0.342895	0.342895																			0.280546	0.280546					0.691677	0.234527	0	0	0	0	0	0	0	0	1	0	0	0	0	0	0	0	0	0	0	0	0	0	0	1	0	1
XP_010321743	0.196891	0.196891	0.078276	0.078276	0.085354	0.085354	0.113825	0.113825	0.105263	0.105263	0.311041	0.311041			0.110026	0.110026	0.125956	0.125956			0.220108	0.220108	0.102382	0.102382			0.067246	0.067246	0.187252	0.187252	0.103788	0.103788	0.083805	0.083805					0.103761	0.103761	0.09043	0.09043	0.078563	0.078563	0.20662	0.196046			0.099781	0.099781			1	1	1	1	1	1	1	1	0	1	0	1	0	1	1	1	1	0	0	0	1	1	1	1	1	0
XP_010321747	0.529902	0.188751	0.600052	0.398464	0.222903	0.222903			0.377261	0.377261	0.440886	0.317464	0.542652	0.453225			0.129061	0.129061	0.471448	0.471448	0.764298	0.2858435			0.318019	0.318019			0.211762	0.128681							0.128838	0.128838	0.149134	0.133729	0.419607	0.2740665			0.435351	0.2126005	0.243303	0.199146			0.348115	0.175753	0	1	0	0	0	1	1	0	1	1	1	1	1	1	0	0	1	0	1	1	0	0	1	1	0	1
XP_010321752	0.165217	0.165217	0.040918	0.039488	0.048077	0.048077	0.057766	0.057766	0.121547	0.121547	0.102518	0.102518	0.138391	0.097969	0.073544	0.051264	0.051171	0.051171	0.1598	0.1598	0.120337	0.120337	0.055159	0.055159	0.020481	0.0199585	0.032693	0.032693	0.09383	0.0682495			0.054907	0.054907			0.060199	0.038417	0.063688	0.056221	0.027151	0.027151	0.030418	0.030418	0.121933	0.119583	0.056601	0.056601	0.031511	0.031511	0.061916073	0.061916073	0	0	0	0	0	1	1	0	1	1	0	0	0	1	0	0	0	0	0	0	0	0	1	0	0	1
XP_010321753
XP_010321807	0.155233	0.155233	0.058363	0.05815			0.097782	0.0964235	0.255952	0.255952	0.16042	0.16042			0.141468	0.108113	0.067037	0.067037	0.199678	0.199678	0.170685	0.170685	0.131891	0.0914505	0.061476	0.061476	0.057488	0.057488	0.177273	0.177273			0.135188	0.089007			0.068114	0.068114	0.105994	0.0985875	0.087543	0.087543	0.06169	0.0592395			0.038107	0.038107	0.134426	0.0904155	0.097312	0.055621	1	1	1	1	0	1	1	0	1	1	0	1	1	1	0	0	1	1	1	1	0	1	0	1	1	1
XP_010321810	0.148527	0.148527	0.217438	0.217438	0.226402	0.220384			0.078021	0.078021	0.295726	0.295726	0.247325	0.247325					0.25523	0.25523	0.203764	0.203764					0.23074	0.2300525	0.213209	0.213209											0.16752	0.16752	0.431507	0.3301555			0.096994	0.096994			0.17582	0.167982	0	0	0	0	0	0	0	0	0	0	0	0	0	0	0	0	0	0	0	0	0	0	0	0	0	1
XP_010321831	0.097357	0.097357	0.051267	0.05124	0.087479	0.087479			0.05298	0.05298	0.099181	0.099181			0.026027	0.026027	0.081874	0.081874			0.155283	0.155283	0.040039	0.040039	0.089264	0.0849505	0.050581	0.050581	0.113051	0.113051	0.076797	0.0662375	0.048931	0.048648			0.076558	0.076558	0.05692	0.05692			0.056793	0.0540675	0.155093	0.155093			0.050709	0.038728	0.282106	0.0683625	0	1	1	1	1	1	1	0	0	1	0	1	0	1	0	0	0	1	1	1	0	1	1	1	1	1
XP_010321859	0.274085	0.274085			0.151616	0.1399915			0.181009	0.181009	0.276565	0.276565	0.28125	0.2494475	0.104194	0.082132	0.072829	0.072829	0.144208	0.144208	0.252383	0.252383	0.117641	0.073059	0.108328	0.0894095			0.281596	0.281596	0.091269	0.091269	0.076839	0.0750975					0.120376	0.120376	0.121651	0.1131555			0.292612	0.2724975	0.115042	0.115042	0.102321	0.0881895	0.314602446	0.138321352	0	1	1	1	1	1	1	0	1	1	1	1	1	1	0	0	1	1	1	0	1	1	1	1	1	1
XP_010321886	0.559767	0.559767			0.146922	0.146922	0.155472	0.1481915	0.715517	0.715517							0.256412	0.256412									0.285062	0.2746265			0.182268	0.182268					0.322044	0.322044			0.378935	0.378935	0.370702	0.370702			0.244037	0.2063015			0.179822944	0.179822944	1	0	0	0	0	0	1	0	0	1	0	0	1	0	0	0	1	0	1	1	0	0	0	1	0	1
XP_010321910			0.597495	0.390533	0.189905	0.189905																			0.240763	0.240763																									0.455228	0.2461865	0	0	0	0	0	0	0	0	0	0	0	0	0	0	0	0	0	0	0	0	0	0	0	0	0	1
XP_010321913			0.89147	0.461255																					0.137898	0.137898																			0.17637	0.17637					0.394782	0.201419	0	0	0	0	0	0	0	0	0	0	0	0	0	0	0	0	0	0	0	0	0	0	0	0	0	1
XP_010321914	0.357305	0.357305			0.414905	0.414905			0.088472	0.088472	0.357305	0.357305			0.520363	0.3493115			0.501344	0.501344	0.304423	0.304423	0.241974	0.241974	0.336267	0.31775			0.261567	0.261567			0.238284	0.238284					0.536858	0.315885	0.16155	0.16155					0.341429	0.341429	0.214217	0.214217	0.270513397	0.270513397	0	1	1	1	1	1	1	0	1	1	0	1	1	1	0	0	1	1	1	0	0	1	0	0	1	1
XP_010321925																																																																														1
XP_010321928
XP_010321932
XP_010321933
XP_010321943	0.116674	0.116674	0.138739	0.13229	0.10957	0.10957	0.150399	0.150399	0.228814	0.228814	0.115463	0.115463	0.122195	0.122195	0.072923	0.072923	0.12244	0.12244	0.13757	0.13757	0.097474	0.097474	0.067166	0.067166	0.154086	0.118841	0.104381	0.104381	0.100602	0.100602	0.095064	0.0873995	0.06823	0.06823			0.15198	0.15198			0.130141	0.130141	0.137064	0.1215645					0.06683	0.06683	0.116637	0.11097	1	1	1	1	1	1	1	0	1	1	1	0	0	1	0	0	1	1	1	1	1	1	0	1	1	1
XP_010321944																																																					0	0	0	0	0	0	0	0	0	0	0	0	0	0	0	0	0	0	0	0	0	0	0	0	0	0
XP_010321961
XP_010321964
XP_010321965
XP_010321971			0.314269	0.314269	0.325142	0.2286245	0.279921	0.256241	0.54918	0.54918					0.232027	0.232027	0.209302	0.209302			0.30139	0.30139	0.262818	0.262818	0.194709	0.194709			0.252261	0.252261	0.31881	0.2709435	0.230532	0.230532			0.285828	0.285828	0.266891	0.266891	0.088882	0.088882	0.497995	0.455967			0.163429	0.163429	0.284324	0.284324			1	1	1	1	1	0	1	1	0	0	0	1	1	1	0	1	1	1	1	1	1	1	0	1	1	0
XP_010321993			0.079654	0.078913	0.068231	0.068231	0.048859	0.048859	0.212025	0.212025							0.111944	0.111944	0.229273	0.229273					0.099675	0.0837915			0.16164	0.1448275							0.141482	0.141482	0.055365	0.054541	0.119982	0.119982	0.085067	0.0820345			0.076931	0.066214			0.111272	0.0703185	0	1	0	0	0	0	1	0	1	0	0	0	0	0	0	0	0	0	0	0	0	0	0	0	0	1
XP_010322025					0.287659	0.287659	0.231766	0.231766	0.315152	0.315152	0.708919	0.708919	0.41589	0.40609			0.229093	0.229093			0.595304	0.595304			0.203255	0.203255			0.636541	0.636541									0.212616	0.212616	0.353814	0.353814			0.618364	0.618364	0.269459	0.269459					1	1	0	0	1	1	1	0	0	0	1	1	1	1	0	0	1	1	0	0	0	0	1	1	0	0
XP_010322042
XP_010322045
XP_010322049
XP_010322050
XP_010322053	0.331433	0.2728985	0.342034	0.304818	0.350083	0.350083	0.120483	0.120483	0.581738	0.581738					0.680859	0.154339					0.078902	0.078902			0.378387	0.136631					0.668617	0.668617	0.335514	0.151856					0.450903	0.227146			0.53441	0.4063345					0.261938	0.172772	0.77868	0.4015345	1	0	1	1	0	0	1	0	0	1	0	1	0	1	0	1	0	1	0	0	0	1	0	0	0	1
XP_010322059
XP_010322065
XP_010322067																																																																														1
XP_010322071
XP_010322084																																																																														1
XP_010322087
XP_010322089	0.212972	0.212972			0.071512	0.071512			0.152284	0.152284	0.207846	0.207846							0.148837	0.148837	0.212464	0.212464			0.194859	0.181336					0.16964	0.1081195									0.100651	0.100651			0.193856	0.193856	0.08691	0.045431			0.192708882	0.192708882	0	0	0	0	0	1	1	0	1	1	0	0	0	1	0	0	0	0	0	0	0	0	1	0	0	1
XP_010322096
XP_010322111			0.276135	0.132361					0.416185	0.416185	0.394113	0.394113	0.297619	0.2693825			0.127513	0.127513	0.200862	0.200862					0.177555	0.177555	0.117889	0.117889	0.357306	0.357306											0.170231	0.170231	0.116901	0.116901			0.217175	0.1229495			0.219948	0.128861	0	1	0	0	0	1	1	0	1	0	0	0	0	0	0	0	0	0	0	0	0	0	0	0	0	1
XP_010322113																																																					1	1	1	1	1	0	1	1	1	0	1	1	1	1	1	1	1	1	1	1	1	1	1	1	1	0
XP_010322115	0.418364	0.418364	0.592587	0.315224	0.22546	0.22546			0.393502	0.393502	0.441587	0.441587	0.38445	0.38445					0.468498	0.468498					0.285256	0.285256																									0.402181	0.213584	0	0	0	0	1	1	1	0	1	1	1	0	0	0	0	0	0	0	0	0	0	0	0	0	0	1
XP_010322133	0.375479	0.375479			0.136423	0.136423	0.128902	0.128902	0.586735	0.586735	0.388757	0.388757	0.200338	0.200338	0.099767	0.099767	0.133691	0.133691	0.398866	0.398866	0.198706	0.198706	0.1065	0.1065	0.105962	0.105962	0.083091	0.083091	0.271792	0.271792			0.078409	0.078409			0.103174	0.103174	0.157642	0.157642	0.115451	0.115451	0.114061	0.096838	0.205803	0.1943485	0.121172	0.121172	0.08475	0.08475	0.102844	0.102844	1	1	1	1	1	1	1	1	1	1	1	1	1	1	1	0	1	1	1	1	0	1	1	1	1	1
XP_010322143									0.736607	0.736607					0.138005	0.138005			0.548822	0.506934	0.354308	0.354308	0.151321	0.151321					0.364567	0.364567	0.093792	0.086972	0.131705	0.131705							0.170708	0.170708	0.180575	0.180575	0.357935	0.354586			0.212572	0.212572			0	0	0	0	0	0	0	0	0	0	0	0	0	0	0	0	0	0	0	0	0	0	0	0	0	1
XP_010322162																																																					1	1	0	0	1	1	1	1	0	1	1	1	1	1	1	1	1	1	1	1	1	1	1	1	0	0
XP_010322166	0.078335	0.078335	0.166007	0.165795	0.058184	0.058184	0.05592	0.05592	0.059016	0.059016	0.053538	0.053538	0.210364	0.141418	0.097031	0.097031	0.071711	0.071711	0.084621	0.084621	0.250049	0.1885475			0.146965	0.115495	0.086053	0.086053	0.116709	0.116709	0.125257	0.115469	0.050595	0.050595			0.118019	0.118019	0.087364	0.087364	0.04104	0.04104	0.106187	0.0947995	0.284324	0.189677	0.10961	0.096847	0.09454	0.09454	0.063834154	0.063834154	0	0	0	0	0	0	1	0	1	1	0	0	0	0	0	0	0	0	0	0	0	0	0	0	0	1
XP_010322170	0.383552	0.3224905	0.167445	0.166784							0.354226	0.3415155			0.216441	0.193972			0.583673	0.583673	0.30729	0.30729	0.224385	0.150837			0.237137	0.237137			0.096429	0.096429	0.196269	0.150837							0.221111	0.2052515	0.168173	0.168173	0.309524	0.306426	0.220603	0.1650405	0.206271	0.126337	0.223799187	0.223799187	0	0	0	0	0	1	0	0	1	1	0	0	0	1	0	0	0	0	0	0	0	0	1	0	0	1
XP_010322187	0.233594	0.233594			0.150981	0.09987			0.08189	0.08189	0.237342	0.237342									0.201353	0.201353			0.149511	0.0926295			0.224739	0.1580485			0.110785	0.110785							0.184126	0.162889	0.120671	0.109466	0.164081	0.164081					0.148905	0.109578	0	1	0	0	0	1	1	0	0	1	0	0	0	1	0	0	0	0	0	0	0	0	1	0	0	1
XP_010322230	0.13107	0.13107	0.066146	0.066146	0.086901	0.086901	0.097453	0.097453	0.067278	0.067278	0.076735	0.076735			0.088548	0.0455205	0.037124	0.037124	0.098636	0.098636	0.122442	0.122442	0.047976	0.044409	0.044837	0.044837	0.070982	0.070982	0.095174	0.095174	0.072478	0.066733	0.066154	0.0563455			0.116572	0.116572	0.079547	0.061783	0.076155	0.076155	0.072463	0.0708305	0.1324	0.1279435	0.047322	0.047322	0.051733	0.041612	0.102597743	0.097987376	1	1	1	1	1	1	1	1	1	1	0	1	1	1	1	1	1	1	1	1	1	1	1	1	1	1
XP_010322237																																																					1	1	1	1	1	1	1	1	1	1	0	1	1	1	1	1	1	1	1	1	1	1	1	1	1	0
XP_010322243	0.14596	0.14596	0.0712	0.069413	0.065342	0.065342	0.085921	0.0763595	0.160221	0.160221					0.056405	0.0493435	0.054181	0.054181	0.140584	0.140584			0.109036	0.067044	0.073859	0.073859	0.069884	0.069884	0.246146	0.246146			0.104144	0.0795625			0.089644	0.089644	0.079348	0.077866			0.082047	0.082047			0.049617	0.045623	0.107516	0.0784685	0.147308	0.080565	1	1	1	1	0	0	1	0	1	1	0	1	0	0	0	0	0	1	0	1	0	1	0	1	1	1
XP_010322247			0.086973	0.086973	0.052531	0.052531									0.044633	0.044633							0.042073	0.042073			0.093376	0.093376			0.115465	0.115465	0.044169	0.044169					0.049045	0.049045			0.084279	0.0832235			0.080907	0.0803775	0.04265	0.04265			0	0	0	0	0	0	0	0	0	0	0	1	0	0	0	0	0	0	0	0	0	0	0	0	0	1
XP_010322269	0.273102	0.273102			0.105051	0.1024855	0.168569	0.147495	0.117347	0.117347	0.282971	0.282971	0.257695	0.257695	0.086914	0.0857875	0.219236	0.219236	0.243619	0.243619	0.25639	0.25639	0.085192	0.085192	0.144114	0.144114	0.119329	0.119329			0.102465	0.102465	0.087172	0.087172			0.185799	0.185799	0.078705	0.078705	0.101665	0.101665	0.121014	0.121014	0.246148	0.246148			0.088422	0.088422	0.199401	0.15597	0	0	0	0	0	1	1	0	1	1	1	0	0	1	0	0	0	0	0	0	0	0	1	0	0	1
XP_010322270																																																					0	0	0	0	0	0	1	0	1	0	1	0	0	1	0	0	1	0	0	0	0	0	1	0	0	1
XP_010322273	0.155677	0.155677	0.042159	0.042159	0.042855	0.042855	0.071198	0.0639785	0.126506	0.126506					0.045392	0.0345085	0.042742	0.042742	0.089888	0.089888			0.027101	0.0219525	0.058683	0.052278	0.039737	0.039737	0.139632	0.1054455	0.042648	0.042648	0.037521	0.027688			0.050556	0.050556	0.033635	0.0294905	0.047682	0.047682	0.038218	0.0375625	0.357714	0.357714	0.022736	0.0224175	0.03255	0.024801	0.085518814	0.085518814	1	1	1	1	0	0	1	0	1	1	0	1	0	0	0	0	0	1	0	1	1	1	1	0	1	1
XP_010322277																																																																														1
XP_010322282																																																					0	0	0	0	0	1	0	0	0	1	0	0	0	0	0	0	1	0	0	0	0	0	0	0	0	0
XP_010322295																																																																														1
XP_010322299	0.293257	0.258677													0.771623	0.114584	0.202518	0.202518	0.370635	0.21545			0.417059	0.09613	0.228808	0.228808			0.253721	0.244137	0.266035	0.220846	0.169854	0.108587			0.179705	0.140221	0.25065	0.110103	0.223966	0.185811	0.202874	0.202874	0.302575	0.2017565	0.083471	0.083471	0.164944	0.0967645	0.235476	0.1613105	0	1	1	1	0	0	0	1	1	1	0	1	1	0	0	0	1	1	0	1	0	1	1	1	1	1
XP_010322302	0.077622	0.077622			0.096548	0.096548	0.115165	0.1104615	0.089109	0.089109	0.12884	0.12884			0.12071	0.12071	0.110583	0.110583	0.132538	0.132538	0.246986	0.246986	0.119151	0.1154175					0.256874	0.256874	0.130132	0.130132	0.117496	0.117496			0.107349	0.107349							0.229885	0.229885	0.005357	0.005357	0.120069	0.120069	0.166755	0.140821	1	1	1	1	0	1	1	0	1	1	0	0	0	1	0	0	0	0	1	1	0	1	1	1	1	1
XP_010322327	0.257119	0.257119	0.06157	0.06157	0.156555	0.1265035	0.10886	0.10886	0.120567	0.120567	0.268224	0.268224			0.087333	0.080023	0.081809	0.081809			0.25737	0.25737	0.085411	0.085411	0.067462	0.067462	0.068899	0.067136	0.207995	0.207995			0.064217	0.064217			0.100271	0.100271	0.162559	0.138119			0.152157	0.152157					0.081032	0.081032	0.158809	0.091414	0	0	0	0	0	0	1	0	0	0	0	0	0	0	0	0	0	0	0	0	0	0	0	0	0	1
XP_010322341	0.259386	0.259386	0.128363	0.128363	0.087716	0.087716			0.167059	0.167059	0.213612	0.213612	0.233662	0.233662	0.218231	0.1602105	0.137725	0.137725	0.059421	0.059421	0.180658	0.180658	0.168442	0.105027	0.185098	0.173798			0.198673	0.198673	0.235111	0.191	0.173281	0.084098			0.129767	0.129767	0.180547	0.1743745	0.115467	0.115467	0.112402	0.112402	0.204697	0.1926775	0.124721	0.1029795	0.157619	0.120502	0.168128482	0.137498186	0	1	1	1	1	1	1	1	1	1	1	1	1	1	0	1	1	1	1	1	1	1	1	1	1	1
XP_010322363																																																					0	0	0	0	0	0	1	0	1	0	0	0	0	0	0	0	0	0	0	0	0	0	0	0	0	0
XP_010322385	0.19802	0.19802			0.089541	0.089541	0.100035	0.100035	0.174419	0.174419	0.193838	0.193838	0.188944	0.188944	0.113199	0.113199	0.057174	0.057174	0.235714	0.235714	0.19	0.19	0.124663	0.124663	0.078859	0.0673435			0.147494	0.147494			0.121967	0.121967			0.101858	0.101858	0.122907	0.122907	0.231212	0.1483165			0.191781	0.186252	0.109314	0.109314	0.117147	0.117147	0.170061491	0.170061491	0	1	0	0	0	1	1	0	1	1	1	0	0	1	0	0	0	0	0	0	0	0	1	0	0	1
XP_010322386	0.255131	0.255131							0.12749	0.12749	0.250708	0.250708	0.184453	0.184453	0.089231	0.0820795	0.114536	0.114536	0.229058	0.229058	0.232987	0.232987	0.079655	0.0772985	0.164038	0.137249			0.261415	0.261415			0.077859	0.072882					0.15618	0.153563	0.106287	0.106287			0.276705	0.2672205	0.117751	0.117751	0.079199	0.073984	0.192583	0.103064	0	1	1	1	0	1	1	0	1	1	1	1	1	1	0	0	1	1	1	0	0	1	1	1	1	1
XP_010322390									0.600559	0.600559									0.740245	0.740245					0.286565	0.286565					0.248469	0.248469									0.33375	0.234271					0.11603	0.11603			0.198622	0.1670305	0	0	0	0	0	0	1	0	0	0	0	0	0	0	0	0	0	0	0	0	0	0	0	0	0	1
XP_010322391	0.23976	0.23976							0.287719	0.287719	0.256951	0.256951	0.361602	0.361602					0.276864	0.276864	0.219219	0.219219			0.190638	0.190638			0.173437	0.173437	0.183728	0.183728									0.308814	0.28785					0.122245	0.122245			0.287337161	0.212004716	0	1	0	0	0	1	1	0	1	1	1	0	1	1	0	0	1	1	1	0	1	0	0	0	0	1
XP_010322452	0.2212	0.2212	0.107519	0.107519	0.074334	0.074334	0.205437	0.205437	0.156794	0.156794	0.246369	0.246369	0.251234	0.251234	0.120717	0.098531	0.10869	0.10869	0.246875	0.246875	0.254911	0.254911	0.102983	0.102983	0.117665	0.1159525	0.101551	0.101551	0.264729	0.264729			0.062042	0.062042			0.174837	0.174837	0.115169	0.115169	0.197862	0.197862	0.117151	0.117151	0.304037	0.2793			0.075953	0.075953			1	1	1	1	1	1	1	1	1	1	1	1	0	1	1	1	1	1	0	1	0	1	1	1	1	0
XP_010322453	0.760902	0.760902	0.081356	0.0709085					0.863158	0.863158	0.282837	0.282837	0.914062	0.914062	0.112361	0.093061							0.09826	0.088324			0.050649	0.050649	0.26901	0.26901			0.119839	0.0826745													0.102966	0.102966	0.110691	0.083763			0	1	0	0	0	1	1	0	0	1	1	0	1	0	0	0	0	0	0	0	0	0	0	0	0	1
XP_010322455	0.134879	0.134879			0.070933	0.070933	0.075253	0.070642	0.040708	0.040708	0.145729	0.145729	0.152891	0.152891	0.070111	0.0663565	0.056517	0.056517	0.192982	0.192982	0.087397	0.087397	0.074664	0.074664	0.066488	0.064087			0.124558	0.1212175			0.075655	0.075655			0.055736	0.055736	0.06106	0.06106	0.053225	0.053225	0.163157	0.163157	0.081801	0.0779375	0.100982	0.09052	0.076162	0.076162	0.142274126	0.115007667	1	1	1	1	1	1	1	1	1	1	1	1	1	1	0	0	1	1	1	1	0	1	1	1	1	1
XP_010322463	0.109	0.109	0.058082	0.057896	0.028285	0.028285	0.112752	0.063697	0.047078	0.047078	0.062558	0.062558	0.054882	0.054882	0.044724	0.041328	0.04969	0.04969	0.185606	0.185606	0.0825	0.0825	0.037096	0.0345435	0.075656	0.057737	0.067941	0.0600765	0.091811	0.091811	0.047905	0.047905	0.031364	0.031364			0.041904	0.041904	0.02199	0.021182	0.042464	0.042464			0.088265	0.086251	0.033033	0.031371	0.036616	0.0355305	0.036698094	0.036698094	0	1	0	0	0	1	1	0	1	1	1	1	0	1	0	0	1	1	0	1	0	0	1	1	0	1
XP_010322474	0.221234	0.221234	0.081733	0.0780245					0.331662	0.331662	0.199763	0.199763	0.203607	0.203607	0.124317	0.120512	0.111376	0.111376	0.240816	0.240816	0.104521	0.104521	0.052272	0.052272	0.082516	0.082516	0.078046	0.077993	0.094181	0.094181	0.06719	0.06719	0.107965	0.107965			0.101059	0.101059	0.155535	0.155535	0.096941	0.096941	0.07648	0.07648			0.084736	0.076602	0.052285	0.052285	0.073888	0.0734255	0	1	1	1	0	1	1	0	1	1	1	1	1	1	0	0	1	1	1	1	0	1	0	1	1	1
XP_010322477																																																					1	1	1	1	1	1	1	1	1	1	0	1	1	1	1	1	1	0	1	1	1	1	1	1	1	0
XP_010322491	0.264533	0.264533							1.107143	1.107143	0.215116	0.215116	0.175556	0.175556					0.170972	0.170972	0.210565	0.210565							0.208937	0.208937																							0	1	0	0	0	1	1	0	1	1	1	0	0	1	0	0	0	0	1	0	0	0	0	0	0	0
XP_010322509																																																					1	1	1	1	1	1	1	1	1	1	0	1	1	1	1	1	1	1	1	1	1	1	1	1	1	0
XP_010322516			0.171372	0.127153	0.08636	0.08636			0.438662	0.438662									0.263058	0.263058							0.100099	0.087643	0.322188	0.293276	0.121406	0.100643											0.222843	0.157222			0.049236	0.0476565			0.348154705	0.115980204	0	1	0	0	1	0	1	1	1	0	0	0	1	0	1	1	0	0	0	0	1	0	0	0	0	1
XP_010322523	0.175456	0.175456			0.111743	0.111743	0.184189	0.184189	0.52381	0.52381	0.180473	0.180473	0.17375	0.17375	0.183693	0.183693	0.099697	0.099697	0.307155	0.307155	0.222073	0.222073	0.184189	0.184189	0.127453	0.127453	0.121265	0.121265	0.218553	0.218553	0.127938	0.127938	0.230126	0.230126			0.164118	0.164118	0.130489	0.130489	0.127736	0.127736	0.10927	0.10927	0.29982	0.278313	0.214686	0.214686	0.195261	0.195261			1	1	1	1	1	1	1	1	1	1	1	1	1	1	1	0	1	1	1	1	1	1	1	1	1	0
XP_010322546			0.171829	0.171829	0.177794	0.177794	0.158346	0.158346	0.409692	0.409692	0.301515	0.301515	0.700117	0.700117	0.128583	0.128583	0.122036	0.122036	0.142157	0.142157	0.263532	0.263532	0.122031	0.122031	0.134219	0.134219	0.252908	0.252908	0.117584	0.117584	0.078848	0.078848	0.128826	0.128826			0.075474	0.075474	0.1691	0.1691	0.177791	0.177791	0.121413	0.121413	0.388943	0.3396195	0.186149	0.186149	0.119571	0.119571			1	1	1	1	1	1	1	1	1	0	1	1	1	1	1	1	1	1	1	1	1	1	1	1	1	0
XP_010322562	0.247271	0.247271	0.095689	0.095689	0.131992	0.131992	0.198326	0.193038	0.316832	0.316832	0.24195	0.24195			0.161746	0.138723	0.176782	0.176782			0.216399	0.216399	0.190025	0.184438	0.214156	0.2098945	0.089821	0.089821	0.166054	0.166054	0.093529	0.093377	0.195198	0.188599			0.108015	0.108015	0.179789	0.169282	0.201136	0.1718275	0.131805	0.1173885	0.274399	0.274399	0.144422	0.144422	0.195697	0.163526			1	1	1	1	1	1	1	1	0	1	0	1	1	1	1	1	1	1	0	1	1	1	1	1	1	0
XP_010322568	0.467611	0.467611					0.137146	0.137146	0.5625	0.5625	0.470111	0.470111	0.388836	0.388836	0.107886	0.082836			0.545455	0.545455	0.435418	0.435418	0.104809	0.093898			0.181366	0.181366	0.324324	0.324324	0.149343	0.118426	0.105603	0.0942735							0.24844	0.24844	0.127653	0.127653	0.333949	0.333949	0.189224	0.0788425	0.082545	0.0790735			1	1	1	1	0	1	1	0	1	1	1	0	0	1	0	0	1	0	0	0	0	1	1	0	1	1
XP_010322595	0.341509	0.341509			0.26486	0.184564					0.38106	0.38106																	0.357813	0.3557175	0.368149	0.207055											0.251635	0.2447855			0.208658	0.176625			0.158384	0.158384	0	0	0	0	0	1	0	0	0	1	0	0	0	0	0	0	0	0	0	0	0	0	0	0	0	1
XP_010322609	0.368311	0.368311					0.150513	0.150513	0.179837	0.179837									0.633593	0.633593									0.249812	0.249812											0.096039	0.096039			0.229891	0.210508					0.254108723	0.182317431	1	1	0	0	0	0	1	0	1	1	0	0	0	1	0	0	1	0	0	0	0	0	1	0	0	1
XP_010322620	0.190236	0.190236							0.067901	0.067901	0.128571	0.128571			0.043165	0.041439	0.030452	0.030452	0.130672	0.130672	0.155475	0.155475	0.041228	0.039381	0.037927	0.0358105							0.044664	0.040741			0.093724	0.093724					0.037895	0.037895	0.221371	0.188423	0.054808	0.045182	0.042107	0.042107	0.098583	0.060293	0	0	0	0	0	1	1	0	1	0	0	0	0	1	0	0	0	0	0	0	0	0	1	0	0	1
XP_010322621	0.216575	0.216575			0.181021	0.181021	0.10362	0.10362	0.184116	0.184116					0.159231	0.144036	0.085872	0.085872	0.192473	0.192473	0.190796	0.190796	0.151542	0.14422	0.103095	0.0899015			0.24816	0.208329			0.162991	0.1565885			0.132094	0.132094	0.157231	0.14815	0.15633	0.15633	0.193809	0.193809	0.286306	0.238585	0.123406	0.103821	0.152328	0.1469245	0.203579	0.1836815	0	0	0	0	0	0	1	0	1	1	0	0	0	1	0	0	0	0	0	0	0	0	1	0	0	1
XP_010322649	0.396406	0.396406	0.143487	0.114622	0.117534	0.117534	0.094943	0.077199	0.369231	0.369231	0.402419	0.402419	0.337699	0.337699	0.088198	0.081871	0.174372	0.174372			0.353782	0.353782	0.075041	0.075041	0.197405	0.1831215	0.124735	0.124735	0.340993	0.340993			0.080182	0.080182			0.06606	0.06606	0.172378	0.172378	0.078613	0.078613	0.074248	0.067545	0.625	0.483237	0.082033	0.082033	0.081116	0.081116	0.116084724	0.116084724	1	1	1	1	1	1	1	0	0	1	1	1	1	1	0	0	1	1	1	1	1	1	1	1	1	1
XP_010322654	0.403976	0.403976			0.112256	0.112256	0.136823	0.136823	0.219512	0.219512	0.403976	0.403976	0.335818	0.335818	0.209408	0.064951	0.138815	0.138815			0.295513	0.295513	0.145593	0.1287495	0.11577	0.11577	0.167839	0.160022	0.284374	0.284374	0.309175	0.309175	0.166156	0.137051			0.105809	0.105809	0.115526	0.115526	0.178087	0.178087	0.454509	0.3144285	0.362483	0.3171215	0.121634	0.121634	0.126534	0.126534	1.055798748	1.055798748	0	1	1	1	0	1	1	1	0	1	1	1	0	1	0	0	0	0	1	1	1	1	1	1	1	1
XP_010322678	0.185059	0.185059	0.146675	0.146675	0.087005	0.087005	0.107636	0.089842	0.123288	0.123288	0.165933	0.165933	0.133191	0.133191	0.098755	0.076652	0.058957	0.058957	0.028037	0.028037	0.086083	0.086083	0.126935	0.1196425	0.070467	0.0476765			0.187884	0.1541255	0.259473	0.259473	0.116467	0.089895			0.07778	0.07778	0.106387	0.07395	0.068056	0.068056	0.59217	0.268111	0.083846	0.0798345	0.135047	0.135047	0.077125	0.071428	0.099316716	0.099316716	0	1	1	1	0	1	1	0	1	1	1	1	0	1	0	0	1	1	1	1	0	1	1	1	1	1
XP_010322684	0.228806	0.228806	0.104623	0.104623	0.155596	0.155596	0.168696	0.168696	0.457286	0.457286	0.228806	0.228806	0.265517	0.265517	0.085705	0.085705	0.129585	0.129585	0.242038	0.242038	0.26825	0.26825	0.11395	0.11395	0.176298	0.176298	0.146835	0.146835	0.185884	0.185884	0.119925	0.119925	0.130881	0.130881			0.147761	0.147761	0.172193	0.172193	0.176843	0.176843	0.100015	0.100015	0.342383	0.312344	0.171721	0.171721	0.143127	0.143127			1	1	1	1	1	1	1	1	1	1	1	1	1	1	1	1	1	1	1	1	1	1	1	1	1	0
XP_010322709																																																																														0
XP_010322732	0.469446	0.469446			0.057591	0.057591	0.116751	0.116751	0.232456	0.232456	0.499069	0.499069	0.474014	0.474014	0.107003	0.0806405	0.109438	0.109438	1.337321	1.337321	0.262312	0.2488825	0.147372	0.1210075	0.130567	0.128563					0.138511	0.138511	0.093522	0.083969			0.067341	0.067341	0.392827	0.392827	0.057465	0.057465			0.575281	0.22004	0.066199	0.066199	0.120929	0.1158705	0.180150455	0.180150455	0	0	0	0	0	1	1	0	1	1	1	1	0	1	0	0	0	0	1	0	1	0	1	0	0	1
XP_010322739	0.229226	0.197865			0.065044	0.065044			0.058685	0.058685	0.176579	0.176579	0.195992	0.195992					0.134921	0.134921	0.197177	0.197177							0.197131	0.197131	0.121931	0.121931									0.118132	0.118132			0.197938	0.1938265					0.185173	0.154719	0	1	0	0	0	1	1	0	1	1	1	0	0	1	0	0	1	0	1	0	0	0	1	0	0	1
XP_010322748	0.316291	0.192529	0.148211	0.148211	0.069158	0.069158	0.094405	0.094405	0	0	0.264347	0.215343	0.456913	0.456913	0.107352	0.0994145	0.039181	0.039181	0.127542	0.127542	0.171044	0.171044	0.06938	0.06938	0.074344	0.0737445	0.079484	0.079484	0.063838	0.063838	0.0553	0.0553	0.125098	0.125098			0.044779	0.044779	0.078614	0.078614	0.097985	0.097985	0.124743	0.10094	0.188897	0.177502	0.133288	0.133288	0.092427	0.092427	0.155412647	0.155412647	1	1	1	1	1	1	1	1	1	1	1	1	1	1	1	1	1	1	1	1	1	1	1	1	1	1
XP_010322752			0.322665	0.322665			0.184886	0.161153	0.282946	0.282946	0.338177	0.338177					0.153401	0.153401	0.320189	0.320189	0.292774	0.292774			0.196728	0.196728	0.369867	0.369867	0.298667	0.298667	0.201692	0.127292					0.20003	0.20003	0.241163	0.241163	0.264745	0.218578			0.292774	0.292774	0.332019	0.242488			0.175964	0.1731365	0	1	0	0	0	1	1	0	1	0	0	1	0	1	0	0	1	1	1	1	0	0	1	1	0	1
XP_010322760	0.100875	0.100875			0.073785	0.073785	0.064904	0.064904	0.035794	0.035794	0.096242	0.096242			0.026865	0.025839	0.044948	0.044948	0.03125	0.03125	0.089091	0.089091	0.027516	0.027516	0.047227	0.0448385	0.049233	0.049233	0.062835	0.062835	0.042548	0.042548	0.031	0.031			0.033349	0.033349	0.044954	0.0420495	0.0409	0.0409	0.118394	0.118394	0.087539	0.08021	0.035939	0.03281	0.028327	0.028327	0.064109	0.058895	1	1	1	1	1	1	1	1	1	1	0	1	1	1	1	1	1	1	1	1	1	1	1	1	1	1
XP_010322765	0.222337	0.222337			0.094647	0.094647	0.18309	0.18309	0.313725	0.313725	0.217043	0.217043	0.201878	0.201878	0.203193	0.178148	0.159644	0.159644	0.200269	0.200269	0.196692	0.196692	0.195957	0.195957	0.210507	0.210507	0.149469	0.149469	0.214465	0.214465	0.111359	0.110191	0.161077	0.161077			0.213043	0.213043	0.162572	0.162572	0.135898	0.135898			0.196692	0.194377	0.153399	0.1192465	0.206667	0.206667	0.188324873	0.188324873	1	1	1	1	1	1	1	0	1	1	1	1	1	1	1	0	1	1	1	1	1	1	1	1	1	1
XP_010322783	0.348713	0.348713	0.187433	0.187433	0.211693	0.211693			0.207483	0.207483	0.314332	0.314332			0.132812	0.132812					0.360144	0.360144	0.17126	0.17126					0.271721	0.271721	0.169045	0.160048	0.130177	0.130177							0.084954	0.084954	0.328447	0.2382465			0.179178	0.092442	0.134077	0.134077	0.255213	0.255213	0	1	1	1	0	1	1	0	0	1	0	0	1	1	0	0	1	0	1	0	0	1	0	0	1	1
XP_010322825	0.154561	0.154561	0.212511	0.1827585	0.150088	0.150088	0.051142	0.051142	0.202703	0.202703	0.149634	0.149634	0.195659	0.195659	0.173164	0.163706	0.10438	0.10438	0.164538	0.164538	0.150278	0.150278	0.159959	0.159959	0.073966	0.071385			0.111931	0.111931			0.184571	0.184571					0.053428	0.053428	0.136255	0.136255					0.071841	0.071841	0.166194	0.166194	0.254029	0.1691755	1	1	1	1	1	1	1	0	1	1	1	1	1	1	0	1	1	1	1	0	0	1	0	1	1	1
XP_010322835																																																					0	1	0	0	0	1	1	0	1	1	1	0	0	1	0	0	1	0	1	0	0	0	0	0	0	0
XP_010322836	0.023784	0.023784	0.024089	0.0231365					0	0	0.023207	0.023207	0.025472	0.025472	0.044931	0.014356			0.026797	0.026797	0.028636	0.028636	0.031957	0.02886			0.021886	0.021886					0.038375	0.0320425							0.029224	0.029224	0.026949	0.023581	0.028129	0.028129			0.037917	0.030332	0.056275	0.0345365	0	0	0	0	0	1	1	0	1	1	1	0	0	1	0	0	1	0	0	0	0	0	1	1	0	1
XP_010322847																																																					1	1	1	1	1	1	1	1	1	1	1	1	1	1	1	1	1	1	1	1	1	1	1	1	1	0
XP_010322893																																																					1	1	1	1	1	0	1	1	1	0	0	1	1	1	1	0	1	1	1	1	1	1	1	1	1	0
XP_010322898	0.395593	0.395593	0.368698	0.232681	0.13085	0.13085	0.129384	0.129384	0.502309	0.502309	0.387734	0.387734	0.373464	0.373464	0.238507	0.19061	0.147885	0.147885	0.361525	0.361525	0.354399	0.354399	0.240493	0.193778	0.208829	0.2032265	0.107286	0.107286	0.364148	0.364148	0.227604	0.191418	0.275353	0.232041			0.149996	0.149996	0.161148	0.159388			0.181557	0.181557	0.366994	0.3606965	0.170917	0.1607975	0.216532	0.1745445	0.263024142	0.263024142	0	0	0	0	0	1	1	0	1	1	0	0	0	1	0	0	0	0	0	0	0	0	1	0	0	1
XP_010322899	0.361124	0.361124	0.282634	0.282634	0.186732	0.186732	0.175693	0.175693	0.528571	0.528571	0.268547	0.268547	0.456456	0.456456	0.136738	0.136738	0.220366	0.220366	0.387097	0.387097	0.307199	0.307199	0.136012	0.136012	0.154309	0.154309	0.261818	0.261818	0.290188	0.290188							0.139213	0.139213	0.185544	0.185544	0.166531	0.166531	0.286454	0.189512	0.311419	0.281462	0.233867	0.233867	0.127116	0.127116			1	1	1	1	1	1	1	1	1	1	1	1	1	1	1	1	1	1	1	1	1	0	1	1	1	0
XP_010322906	0.762359	0.6616675	0.88491	0.789952	0.230508	0.230508	0.34594	0.34594			0.543167	0.515339	0.542784	0.542784	0.176394	0.176394	0.368668	0.3205755			0.487102	0.487102	0.161943	0.161943	0.153137	0.148387	0.529645	0.529645	0.422037	0.3825695	0.434002	0.322272	0.200364	0.200364					0.252006	0.16207	0.30777	0.30777	0.546376	0.523458	0.527908	0.527908	0.138032	0.138032	0.162297	0.162297	0.22452908	0.22452908	0	1	0	0	0	1	0	0	1	1	1	0	0	1	0	0	0	0	0	0	0	0	0	0	0	1
XP_010322911	0.245394	0.245394	0.11716	0.11716	0.189353	0.189353	0.14345	0.14345	0.274096	0.274096	0.255437	0.255437			0.185958	0.185958	0.099612	0.099612	0.277164	0.277164	0.258621	0.258621	0.159633	0.159633	0.171487	0.171487	0.114394	0.114394	0.271806	0.271806			0.183985	0.183985			0.115863	0.115863	0.181772	0.181772	0.261003	0.261003	0.129856	0.129856	0.278823	0.2562575	0.198024	0.198024	0.192348	0.192348			1	1	1	1	1	1	1	1	1	1	0	1	1	1	1	1	1	1	1	1	0	1	1	1	1	0
XP_010322934	0.276143	0.276143	0.081617	0.081617	0.084403	0.084403	0.110565	0.110565	0.272425	0.272425			0.385714	0.385714	0.12207	0.12207					0.202174	0.1983305	0.118019	0.118019	0.140889	0.140889	0.075997	0.075997	0.256183	0.256183			0.120997	0.120997	0.155007	0.155007	0.126384	0.126384			0.133946	0.133946			0.299919	0.252482			0.127903	0.127903	0.086770043	0.084557962	1	1	1	1	1	0	1	0	0	1	1	0	0	1	1	1	1	1	1	1	0	1	1	1	1	1
XP_010322942	0.599669	0.599669	0.218195	0.218195	0.260371	0.198148	0.134506	0.134506	0.343511	0.343511	0.506501	0.506501	0.623464	0.623464	0.129968	0.129968					0.483483	0.483483	0.139103	0.139103	0.302307	0.2696705	0.235888	0.2139525	0.454403	0.454403	0.209349	0.170289	0.130242	0.130242			0.236294	0.236294	0.122837	0.122837	0.281785	0.281785	0.071565	0.071565	0.479554	0.4784565	0.103009	0.103009	0.138048	0.138048	0.353228963	0.353228963	0	1	0	0	0	1	1	0	0	1	1	0	0	1	0	0	0	0	0	0	0	0	1	0	0	1
XP_010322961
XP_010322965	0.309556	0.309556			0.155661	0.100242			0.068528	0.068528	0.236054	0.236054	0.287797	0.287797	0.092998	0.092998	0.203629	0.203629	0.134912	0.134912	0.238733	0.238733	0.093295	0.093295					0.276429	0.276429			0.092859	0.092859			0.081462	0.081462	0.150127	0.137351	0.180999	0.180999							0.088798	0.088798	0.156474	0.156474	0	1	1	1	1	1	1	0	1	1	1	1	0	1	0	0	1	0	1	1	0	1	0	1	1	1
XP_010322969																																																					0	0	0	0	0	0	1	0	1	0	0	0	0	0	0	0	0	0	0	0	0	0	0	0	0	0
XP_010322970	0.314738	0.314738			0.137622	0.137622			0.427509	0.427509	0.379167	0.379167	0.555147	0.308648			0.183411	0.183411			0.060219	0.060219	0.202514	0.192923	0.14554	0.1408615	0.092014	0.092014			0.119989	0.119989	0.089151	0.089151			0.184446	0.184446	0.179218	0.179218	0.1104	0.1104			0.200615	0.061921			0.18179	0.1736	0.399305556	0.164526313	0	0	1	0	1	1	1	0	0	1	1	1	0	1	1	0	1	1	1	1	1	1	1	1	1	1
XP_010322971	0.218498	0.218498	0.20242	0.148219					0.159574	0.159574	0.211299	0.211299			0.199943	0.1089795	0.12555	0.12555	0.227734	0.227734	0.19718	0.19718	0.105965	0.105439	0.157864	0.157864	0.164313	0.154705	0.170505	0.170505			0.101851	0.099139			0.119491	0.119491	0.069728	0.069728	0.107469	0.107469	0.122205	0.115004			0.109664	0.00507	0.152414	0.1305255	0.170459004	0.115818882	0	1	1	1	0	1	1	1	1	1	0	1	1	1	1	1	1	1	1	1	0	1	0	1	1	1
XP_010322973									0.301775	0.301775	0.297681	0.297681					0.195667	0.195667							0.193785	0.193785			0.326667	0.326667																							0	1	0	0	0	1	1	0	0	0	0	0	0	0	0	0	0	1	1	0	0	0	0	1	0	0
XP_010322976							0.391222	0.391222	0.590352	0.590352	0.580532	0.580532									0.440401	0.440401							0.633291	0.633291	0.224452	0.224452									0.194062	0.194062			0.580661	0.5673615					0.592639594	0.510507247	1	1	0	0	0	1	1	0	0	0	0	0	0	1	0	0	1	0	1	0	1	0	1	0	0	1
XP_010322994					0.173503	0.160977					0.469742	0.469742					0.423462	0.2631755	0.736151	0.497438																									0.510236	0.510236					0.549843	0.211793	0	0	0	0	1	1	0	0	1	0	0	0	0	0	0	0	0	0	0	0	0	0	1	1	0	1
XP_010323020	0.434877	0.434877					0.322313	0.322313	0.207895	0.207895	0.424699	0.424699	0.524616	0.524616	0.150797	0.150797	0.11087	0.11087	0.673966	0.673966	0.403335	0.403335	0.099342	0.099342	0.219087	0.219087	0.271688	0.271688	0.296382	0.296382	0.229635	0.229635	0.220811	0.220811			0.284074	0.284074	0.648883	0.452643	0.253953	0.253953	0.309036	0.309036	0.410303	0.3844945	0.358175	0.358175	0.189685	0.189685	0.585446	0.36806	1	1	1	1	0	1	1	1	1	1	1	1	1	1	1	1	1	1	1	1	1	1	1	1	1	1
XP_010323027	0.274876	0.274876	0.110925	0.1046415	0.1851	0.1851	0.133627	0.133627	0.120301	0.120301					0.069244	0.069244	0.059348	0.059348	0.186544	0.186544	0.205387	0.205387	0.069464	0.069464	0.064527	0.064527	0.091428	0.091428	0.188771	0.188771	0.083694	0.083694	0.072272	0.072272			0.119119	0.119119			0.031917	0.031917	0.084379	0.084379	0.208743	0.207065	0.083217	0.083217	0.069139	0.069139	0.158019169	0.114166161	1	1	1	1	1	0	1	1	1	1	0	0	1	1	1	1	1	1	1	1	1	1	1	1	1	1
XP_010323029					0.075706	0.075706	0.10095	0.10095	0.102662	0.102662					0.098944	0.098944	0.053548	0.053548	0.47	0.47	0.18583	0.18583	0.097783	0.0900415	0.119925	0.091138			0.161879	0.161879	0.188141	0.188141	0.094936	0.094936			0.092114	0.092114	0.133597	0.133597	0.232908	0.232908	0.104933	0.104933	0.399129	0.340901	0.128289	0.128289	0.084485	0.084485			0	1	0	0	0	0	1	0	1	0	0	0	0	1	0	0	1	0	0	0	1	0	1	0	0	1
XP_010323032	0.112607	0.112607	0.073119	0.068061	0.044262	0.044262	0.295518	0.28101	0.115044	0.115044	0.332343	0.233023			0.201589	0.1392785	0.083009	0.083009	0.189142	0.189142	0.230329	0.230329	0.36496	0.251372	0.081155	0.081155	0.055972	0.055972	0.125672	0.125672	0.325781	0.234238	0.434554	0.2142735			0.087548	0.087548	0.269601	0.2219525	0.081078	0.081078	0.054026	0.054026	0.22528	0.1965965	0.097818	0.097818	0.464515	0.206568			1	1	1	1	1	1	1	1	1	1	1	1	1	1	1	1	1	1	1	1	1	1	1	1	1	0
XP_010323044	0.840293	0.122909									0.227088	0.117829	0.296742	0.2129885																																					0.361305	0.1954045	0	0	0	0	0	0	0	0	0	0	0	0	0	0	0	0	0	0	0	0	0	0	0	0	0	1
XP_010323065	0.446858	0.446858							0.566667	0.566667	0.403611	0.403611	0.299559	0.299559	0.120296	0.1115845			0.24072	0.24072	0.378177	0.378177	0.209698	0.132355									0.117708	0.1164375					0.17759	0.143914					0.389276	0.3881995	0.100857	0.100857	0.174159	0.1711095	0.118202953	0.118202953	0	0	1	1	0	1	1	0	1	1	1	1	0	1	0	0	0	0	0	0	0	1	1	0	1	1
XP_010323084	0.213449	0.213449			0.059123	0.059123	0.063186	0.063186	0.042411	0.042411	0.106244	0.106244	0.106438	0.106438	0.069548	0.068935	0.061175	0.061175	0.075114	0.075114	0.098633	0.098633	0.066536	0.066536	0.070802	0.070802			0.118879	0.118879			0.068114	0.068114			0.064786	0.064786	0.068101	0.068101	0.109025	0.109025			0.098633	0.0840765	0.113306	0.105489	0.067572	0.067572	0.108283	0.097647	0	0	0	0	0	1	1	0	1	1	1	0	0	1	0	0	0	0	0	0	0	0	1	0	0	1
XP_010323085	0.43662	0.43662			0.098436	0.098436	0.238119	0.238119	0.53527	0.53527	0.429936	0.429936	0.520231	0.520231	0.135953	0.135953	0.283319	0.283319	0.551053	0.551053	0.463311	0.463311	0.222562	0.222562	0.297803	0.263555			0.411222	0.411222	0.225601	0.225601	0.173348	0.173348			0.152994	0.152994	0.19897	0.189927	0.303751	0.303751	0.131584	0.131584			0.205201	0.195195	0.19419	0.19419	0.286524764	0.238802158	1	1	1	1	1	1	1	1	1	1	1	1	1	1	0	0	1	1	1	1	1	1	0	1	1	1
XP_010323102	0.464076	0.464076	0.084026	0.084026					0.317518	0.317518	0.59027	0.59027	0.542432	0.542432	0.066346	0.063921	0.097734	0.097734			0.432589	0.432589	0.070442	0.0656165	0.139667	0.139667	0.082804	0.082804	0.378921	0.378921			0.060775	0.060775			0.117478	0.117478	0.142699	0.1146725	0.151424	0.151424			0.432005	0.423878	0.134153	0.1220525	0.062153	0.061297	0.551544473	0.515608181	0	1	1	1	0	1	1	0	0	1	1	1	1	1	1	1	1	1	1	1	0	1	1	1	1	1
XP_010323108									0.28436	0.28436	0.469988	0.469988			0.135498	0.135498	0.221004	0.221004			0.293981	0.293981			0.266576	0.266576	0.341758	0.341758	0.187106	0.187106			0.169767	0.169767					0.086896	0.086896	0.24315	0.24315			0.238831	0.238831	0.44987	0.2970895	0.187267	0.187267	0.316373318	0.316373318	0	1	1	1	0	1	1	0	0	0	0	1	1	1	1	0	1	1	0	0	0	1	1	1	0	1
XP_010323111					0.052358	0.052358			0.358396	0.358396							0.017727	0.017727											0.051286	0.051286	0.048562	0.048562	0.023633	0.023633			0.021757	0.021757									0.062509	0.049321			0.196629	0.0621425	0	0	0	0	0	0	0	0	0	0	0	0	0	0	0	0	0	0	0	0	0	0	0	0	0	1
XP_010323112	0.252801	0.252801	0.120213	0.1123275	0.082074	0.082074	0.113428	0.113428					0.233831	0.233831	0.158565	0.153506	0.069564	0.069564	0.149593	0.149593	0.355504	0.271644	0.156462	0.156462	0.139284	0.134561	0.093243	0.093243	0.357749	0.274346			0.137493	0.137493			0.148945	0.148945	0.120426	0.1093385			0.097632	0.097632	0.441348	0.270832	0.15074	0.115804	0.163695	0.163695	0.090556132	0.090556132	1	1	1	1	1	0	0	0	1	1	1	1	1	1	0	0	0	1	1	1	0	1	1	1	1	1
XP_010323136	0.480307	0.480307									0.481972	0.481972	0.489471	0.489471	0.188907	0.188907	0.256409	0.19456			0.393089	0.393089	0.132445	0.132445	0.296873	0.2528475	0.313687	0.313687	0.399399	0.399399			0.130019	0.130019			0.339818	0.339818			0.318922	0.318922	0.187366	0.187366	0.392939	0.3923305	0.195744	0.195744	0.137092	0.137092			0	1	0	0	0	1	0	0	0	1	1	0	0	1	0	0	0	0	0	0	0	0	1	0	0	1
XP_010323139	0.282423	0.282423	0.210668	0.210668	0.123084	0.123084			0.415406	0.415406	0.345159	0.345159	0.171363	0.171363					0.259677	0.259677	0.316062	0.316062			0.105158	0.105158	0.178639	0.178639	0.241028	0.241028							0.16691	0.16691			0.139828	0.139828	0.538503	0.169429	0.365846	0.3507	0.213363	0.213363			0.123746791	0.123746791	0	1	0	0	0	1	1	0	1	1	1	0	0	1	0	0	1	1	1	1	0	0	1	0	0	1
XP_010323140	0.182586	0.182586	0.071827	0.071722			0.040325	0.040325	0.15942	0.15942	0.192177	0.192177	0.383206	0.383206			0.114292	0.114292			0.219913	0.219913	0.131487	0.131487	0.147801	0.147801	0.069875	0.069875	0.227545	0.227545			0.132069	0.132069			0.129941	0.129941	0.136849	0.122953	0.103811	0.103811	0.078466	0.0773075					0.108339	0.108339	0.065466613	0.065466613	1	1	1	0	0	1	1	0	0	1	1	1	0	1	0	0	1	1	1	1	0	1	0	1	1	1
XP_010323142											0.116362	0.095524			0.142347	0.135415	0.269561	0.269561	1.003128	1.003128	0.180392	0.180392	0.241512	0.1300295			0.209208	0.189869	0.600464	0.310071	0.1888	0.1827505	0.139597	0.1303185					0.141384	0.1409885	0.139872	0.1147295					0.163934	0.163934	0.133668	0.131369	0.231714	0.170444	0	1	1	1	0	1	0	0	1	0	0	1	1	1	1	0	1	0	0	0	1	1	0	1	1	1
XP_010323151	0.318625	0.318625			0.230294	0.230294	0.227485	0.227485	0.433824	0.433824	0.335895	0.335895	0.439118	0.439118	0.234197	0.234197	0.125827	0.125827					0.254468	0.254468	0.156456	0.156456	0.1286	0.1286	0.304465	0.304465	0.144687	0.144687	0.245113	0.245113			0.10614	0.10614	0.240138	0.240138	0.145968	0.145968			0.349501	0.349501	0.209326	0.209326	0.257976	0.257976	0.243767564	0.208033226	1	1	1	1	1	1	1	0	0	1	1	1	1	0	1	1	1	1	1	1	1	1	1	1	1	1
XP_010323159	0.101309	0.101309	0.048248	0.042491	0.046986	0.046986			0.01791	0.01791	0.096374	0.096374	0.083519	0.083519	0.045572	0.043815	0.043383	0.043383	0.051576	0.051576	0.074431	0.074431	0.045919	0.045919			0.137546	0.137546	0.078029	0.078029			0.052066	0.046367							0.050425	0.050425	0.082871	0.082871	0.075026	0.071786	0.06279	0.0526015	0.041346	0.041346	0.042096	0.042096	0	1	0	0	0	1	1	0	1	1	1	0	0	1	0	0	1	0	1	0	0	0	1	1	0	1
XP_010323161	0.163311	0.163311					0.132411	0.132139	0.233471	0.233471	0.142456	0.1298015	0.592605	0.592605			0.12111	0.12111	0.449337	0.449337	0.196979	0.196979			0.13974	0.13974			0.234949	0.233021							0.138909	0.138909			0.123616	0.123616											0	1	0	0	0	1	1	0	1	1	1	0	0	1	0	0	1	0	1	0	0	0	0	0	0	1
XP_010323171	0.377075	0.377075							0.217523	0.217523	0.491	0.397168									0.270191	0.270191			0.210267	0.184604			0.250108	0.250108															0.311684	0.2915805							0	1	0	0	0	1	1	0	0	1	0	0	0	1	0	0	0	1	0	0	0	0	1	0	0	0
XP_010323182	0.590411	0.590411	0.281504	0.269404	0.182647	0.182647	0.231905	0.231905	0.247148	0.247148	0.606489	0.606489	0.231701	0.231701	0.174351	0.1551445	0.162723	0.162723			0.540495	0.540495	0.138284	0.138284	0.202012	0.201654	0.110854	0.110854	0.43282	0.214115	0.17694	0.17694	0.170198	0.170198			0.21978	0.21978	0.293561	0.2177135	0.091159	0.091159	0.141823	0.141823	0.436683	0.373266	0.143881	0.143881	0.102157	0.102157	0.400630915	0.400630915	1	1	1	1	1	1	1	1	0	1	1	1	1	1	1	1	1	1	1	1	1	1	1	1	1	1
XP_010323188	0.440989	0.440989			0.369541	0.369541			0.568528	0.568528	0.420844	0.420844	0.748936	0.748936			0.266194	0.266194	0.630363	0.630363	0.494602	0.494602			0.409899	0.409899			0.531741	0.531741									1.062573	0.299021	0.256728	0.256728			0.491812	0.489974	0.485183	0.485183					0	1	0	0	1	1	1	0	1	1	1	1	1	1	0	0	1	1	1	0	0	0	1	1	0	0
XP_010323211																																																					1	1	1	1	1	1	1	0	1	1	0	1	1	1	1	1	1	1	1	1	1	1	1	1	1	0
XP_010323216	0.234921	0.234921	0.092941	0.092941	0.089257	0.089257	0.122322	0.122322	0.134831	0.134831	0.226062	0.226062	0.406549	0.406549	0.09276	0.073221	0.107159	0.107159	0.282313	0.282313	0.209992	0.209992	0.055477	0.0501235	0.122601	0.122601	0.094534	0.094534	0.23377	0.211399	0.583703	0.583703	0.026632	0.026632			0.075229	0.075229	0.132717	0.132717	0.092781	0.0646	0.07217	0.07217	0.168707	0.168707	0.058524	0.058524	0.056098	0.05017			1	1	1	1	1	1	1	1	1	1	1	1	1	1	1	1	1	1	1	1	1	1	1	1	1	0
XP_010323226	0.550906	0.550906	0.185907	0.185907			0.190499	0.1671015	0.303448	0.303448	0.401982	0.401982	0.515542	0.515542	0.182571	0.134498	0.074082	0.074082	0.595461	0.595461	0.337685	0.337685	0.180501	0.180501	0.122231	0.122231	0.118653	0.118653	0.194702	0.194702	0.140784	0.140784	0.153916	0.153916			0.147472	0.136951	0.104685	0.104685	0.091004	0.091004	0.139673	0.136816	0.37881	0.3582475	0.363275	0.3349575	0.171054	0.171054			1	1	1	1	0	1	1	1	1	1	1	1	1	1	1	1	1	1	1	1	1	1	1	1	1	0
XP_010323234	0.084704	0.084704	0.169616	0.169616	0.088849	0.088849	0.074833	0.074833	0.105405	0.105405	0.099814	0.099814	0.1164	0.1164	0.081411	0.081411	0.063418	0.063418	0.078181	0.078181	0.100211	0.100211	0.08248	0.08248	0.071223	0.0669095	0.13075	0.13075	0.106402	0.106402	0.105266	0.105266	0.081411	0.081411			0.112949	0.112949	0.060034	0.060034	0.071237	0.071237	0.089288	0.089288	0.118652	0.1075005	0.100064	0.100064	0.077317	0.077317			1	1	1	1	1	1	1	1	1	1	1	1	1	1	0	1	1	1	1	1	1	1	1	1	1	1
XP_010323238	0.281374	0.281374	0.139554	0.139554	0.087186	0.087186	0.098125	0.098125	0.215909	0.215909	0.276897	0.276897	0.253305	0.253305	0.075073	0.075073			0.215247	0.215247	0.222044	0.222044	0.073984	0.073984	0.139826	0.135382			0.206849	0.206849			0.07553	0.07553			0.124144	0.124144	0.06664	0.06664	0.134461	0.134461			0.225629	0.2190485	0.092285	0.092285	0.07523	0.07523	0.185122481	0.169118935	1	1	1	1	1	1	1	0	1	1	1	1	1	1	0	1	1	1	1	1	1	1	1	1	1	1
XP_010323256	0.52294	0.52294							0.493333	0.493333	0.536944	0.536944					0.125087	0.125087	0.640115	0.640115	0.158568	0.158568					0.547059	0.206817	0.2025	0.2025							0.192562	0.192562	0.148028	0.1466505	0.199893	0.1820275	0.219937	0.210761	0.183065	0.183065					0.138198214	0.138198214	0	1	0	0	0	1	1	0	1	1	0	1	0	1	0	0	1	0	1	1	0	0	1	1	0	1
XP_010323276	0.393855	0.191503	0.114748	0.114734	0.226259	0.226259	0.106355	0.099367	0.133333	0.133333	0.339094	0.191503			0.095295	0.095295	0.164759	0.164759	0.091317	0.091317	0.147059	0.147059	0.167351	0.167351	0.218778	0.188431	0.197468	0.197468	0.187216	0.187216	0.103041	0.103041	0.138859	0.138859			0.098389	0.098389	0.134022	0.09667	0.20691	0.20691	0.114639	0.114639	0.147059	0.147059			0.197473	0.197473	0.218797742	0.218797742	1	1	1	1	1	1	1	1	1	1	0	1	0	1	1	1	1	1	1	1	1	1	1	1	1	1
XP_010323301	0.194656	0.194656							0.019064	0.019064	0.086278	0.086278	0.200738	0.200738	0.055265	0.055265	0.107489	0.107489	0.068638	0.068638	0.110546	0.110546	0.05444	0.05444	0.101566	0.087767			0.139905	0.139905			0.059658	0.059658			0.130618	0.130618	0.098008	0.098008	0.081469	0.081469	0.15585	0.15585	0.110546	0.098586	0.094385	0.084866	0.054875	0.054875			0	1	1	1	0	1	1	0	1	1	1	1	0	1	0	0	1	1	1	1	0	1	1	1	1	1
XP_010323314	0.040622	0.040622	0.018763	0.0184155	0.034983	0.0229235	0.050064	0.050064	0	0	0.034899	0.034899	0.302248	0.302248	0.085966	0.0806565	0.028865	0.028865	0.051259	0.051259	0.055577	0.055577	0.098454	0.0982635	0.036605	0.0351165	0.01666	0.01666	0.057128	0.057128	0.072121	0.04363	0.092827	0.077813			0.025334	0.025334	0.061682	0.061682	0.025329	0.025329			0.055035	0.053559	0.071935	0.071935	0.08326	0.08326	0.139280838	0.139280838	1	1	1	1	1	1	1	0	1	1	1	1	1	1	1	1	1	1	1	1	1	1	1	1	1	1
XP_010323318	0.288918	0.288918							0.47091	0.4289175									0.400475	0.3452825	0.235826	0.235826							0.337934	0.335705											0.271651	0.271651			0.233854	0.233854					0.609329	0.233336	0	0	0	0	0	0	0	0	0	0	0	0	0	0	0	0	0	0	0	0	0	0	0	0	0	1
XP_010323334	0.227307	0.227307	0.204802	0.184363	0.173594	0.123499			0.099462	0.099462	0.221636	0.221636	0.289224	0.289224					0.195198	0.195198							0.10342	0.094231	0.185424	0.185424	0.150877	0.114531									0.12143	0.1068325	0.219564	0.079055	0.19762	0.19762	0.095711	0.079389			0.160277	0.141113	0	1	0	0	0	1	1	0	1	1	1	0	0	0	0	0	1	0	1	0	0	0	1	0	0	1
XP_010323339	0.542732	0.542732							0.519818	0.409283									0.36123	0.36123	0.351569	0.3310265									0.154861	0.154861			0.17945	0.17945									0.431468	0.431468	0.288336	0.1638955			0.264255	0.239742	0	0	0	0	0	0	1	0	1	1	0	0	0	1	0	0	0	0	0	0	0	0	1	0	0	1
XP_010323360	0.622087	0.622087	0.145991	0.141181	0.211327	0.190319	0.135238	0.135238			0.452748	0.452748	0.374042	0.374042	0.204283	0.1599425	0.178425	0.1775175			0.287836	0.287836	0.180088	0.1490555	0.204084	0.197471	0.227479	0.227479	0.300584	0.300584			0.164378	0.126326			0.091532	0.091532	0.159298	0.159298	0.167915	0.167915	0.246933	0.1591045	0.337338	0.312351	0.111953	0.111953	0.183279	0.134822			1	1	1	1	1	1	0	1	0	1	1	1	1	1	1	1	1	1	1	1	0	1	1	1	1	0
XP_010323372	0.329791	0.329791	0.060518	0.060518	0.099417	0.099417	0.075773	0.075773	0.11746	0.11746					0.077098	0.077098	0.09735	0.09735			0.165052	0.165052	0.087053	0.087053	0.08941	0.0709705	0.06707	0.06707	0.181792	0.181792	0.168446	0.168446	0.072505	0.072505	0.140015	0.140015	0.06605	0.06605	0.0366	0.0366	0.145365	0.115949	0.053938	0.053938	0.163934	0.154754	0.093381	0.093381	0.090071	0.090071	0.114222454	0.114222454	1	1	1	1	1	0	1	1	0	1	0	1	1	1	1	1	1	1	1	1	1	1	1	1	1	1
XP_010323376			0.41109	0.41109					0.073016	0.073016					0.237278	0.119641	0.175316	0.175316			0.35324	0.3329515	0.191404	0.191404	0.265185	0.265185	0.385687	0.385687	0.262614	0.262614	0.299219	0.26226	0.304441	0.2446425			0.149224	0.125909	0.087102	0.087102	0.272601	0.272601	0.314682	0.184016	0.290196	0.290196	0.133767	0.1314585	0.104462	0.104462	0.238816403	0.238816403	0	1	0	0	0	0	1	0	0	0	0	1	1	1	0	0	1	1	1	1	0	0	1	1	0	1
XP_010323416	0.437355	0.437355			0.209242	0.209242	0.194274	0.194274	1.35443	1.35443							0.111066	0.111066							0.167289	0.167289	0.22812	0.2059865	0.265945	0.265945	0.143969	0.143969					0.093574	0.093574	0.189157	0.189157			0.295006	0.1953835			0.095754	0.095754			0.117983241	0.117983241	1	1	0	0	1	0	1	0	0	1	0	1	1	0	0	0	0	1	1	1	1	0	0	1	0	1
XP_010323420																																																					0	0	0	0	0	0	1	0	0	0	0	0	0	0	0	0	0	0	0	0	0	0	0	0	0	0
XP_010323448	0.135615	0.135615	0.058649	0.058338	0.086729	0.086729	0.103327	0.103327	0.134328	0.134328	0.12533	0.12533	0.216599	0.216599	0.101574	0.101574			0.17402	0.17402	0.178305	0.178305	0.100351	0.100351	0.091117	0.0905195	0.057534	0.057534	0.153982	0.153982							0.107431	0.107431	0.112702	0.112702	0.102441	0.102441	0.063531	0.0621545	0.147815	0.14725	0.054423	0.054423	0.095888	0.095888			1	1	1	1	1	1	1	0	1	1	1	1	1	1	0	0	1	1	1	1	0	0	1	0	1	1
XP_010323459	0.288867	0.288867	0.080225	0.080225	0.103735	0.103735	0.090693	0.090693	0.536585	0.536585	0.229368	0.229368	0.235189	0.235189	0.097759	0.097759	0.083493	0.083493	0.213333	0.213333	0.230194	0.230194	0.049013	0.049013	0.123751	0.123751	0.07387	0.07387	0.126093	0.126093			0.057412	0.057412			0.063855	0.063855	0.042826	0.042826	0.086243	0.086243	0.078308	0.078308	0.245959	0.2380765	0.081507	0.081507	0.092329	0.092329			1	1	1	1	1	1	1	1	1	1	1	1	1	1	1	1	1	1	1	1	0	1	1	1	1	0
XP_010323470																																																																														1
XP_010323479	0.321473	0.321473							0.51773	0.450771									0.442809	0.2818595	0.256145	0.256145							0.356926	0.348226											0.263751	0.263751			0.238326	0.238326					0.188456	0.1831165	0	1	0	0	0	0	1	0	1	1	0	0	0	1	0	0	0	0	0	0	0	0	0	0	0	1
XP_010323480	0.406086	0.323157									0.425268	0.423679			0.140698	0.1241415			0.723207	0.626721			0.148021	0.148021			0.210835	0.210835					0.145998	0.145998							0.153436	0.1237505			0.441167	0.441167	0.138587	0.138587	0.142954	0.142954	0.662859008	0.662859008	0	0	0	0	0	0	0	0	1	0	0	0	0	0	0	0	0	0	0	0	0	0	0	0	0	1
XP_010323481	0.314233	0.272378							0.555506	0.555506	0.233461	0.225417			0.181737	0.1668285			0.351883	0.351883			0.204268	0.204268			0.14569	0.14569					0.146274	0.146274							0.084288	0.076689			0.288589	0.288589	0.092825	0.092825	0.196662	0.196662	0.338321	0.254731	0	0	0	0	0	0	1	0	1	0	0	0	0	0	0	0	0	0	0	0	0	0	0	0	0	1
XP_010323482																															0.174326	0.174326			0.216022	0.216022											0.339197	0.1916995					0	0	0	0	0	0	0	0	0	0	0	0	0	0	0	0	0	0	1	0	0	0	0	0	0	1
XP_010323486
XP_010323496	0.378221	0.343712	0.493745	0.338123							0.537966	0.465949	0.377086	0.3652385			0.371863	0.205092	0.628241	0.408232	0.394893	0.394893			0.220768	0.18872			0.527154	0.4284785																					0.555104	0.406795	0	1	0	0	0	1	0	0	1	1	1	0	0	1	0	0	0	0	0	0	0	0	0	0	0	1
XP_010323499							0.631643	0.263365	0.750636	0.750636							0.811998	0.261287			0.235048	0.137307			0.533558	0.343584			0.332883	0.250263			0.296415	0.296415					0.383815	0.383815											3.161017	0.332383	0	0	0	0	0	0	0	0	0	0	0	0	0	0	0	0	0	0	0	0	0	0	0	0	0	1
XP_010323506
XP_010323523
XP_010323525																																																																														1
XP_010323530																																																																														1
XP_010323533																																																																														1
XP_010323534	0.230409	0.230409			0.122532	0.1188835	0.124894	0.1140485	0.428571	0.428571	0.22924	0.22924	0.311191	0.311191	0.107155	0.1069415	0.193784	0.193784	0.22973	0.22973	0.26358	0.26358	0.103495	0.103495	0.18798	0.18798	0.140703	0.140703	0.214682	0.214682	0.130982	0.130982	0.104421	0.104421			0.201972	0.201972	0.075686	0.075686	0.209343	0.209343	0.112207	0.112207					0.102272	0.102272	0.149622	0.119543	0	1	1	1	0	1	1	0	1	1	1	1	0	1	0	0	1	1	1	1	0	1	0	1	1	1
XP_010323536
XP_010323541
XP_010323542
XP_010323546
XP_010323548
XP_010323549																																																																														1
XP_010323556
XP_010323577
XP_010323578													0.501056	0.318994							0.451054	0.451054													0.287665	0.287665							0.132279	0.132279							1.251633	0.399891	0	0	0	0	0	0	0	1	0	0	1	0	0	1	0	0	0	0	1	0	0	0	0	0	0	1
XP_010323583																																																																														1
XP_010323586
XP_010323592
XP_010323596	0.408419	0.3447215	0.233285	0.1239095					0.222798	0.222798	0.31515	0.31515	0.299024	0.299024	0.126098	0.126098			0.330452	0.330452	0.176059	0.176059	0.188464	0.188464			0.109187	0.109187	0.171643	0.171643			0.167201	0.158591							0.19425	0.145364	0.115346	0.103655					0.143974	0.143974	0.267306721	0.267306721	0	1	0	0	0	1	1	0	1	1	1	0	0	1	0	0	1	0	0	0	0	0	0	0	0	1
XP_010323607			0.050665	0.050665	0.039274	0.039274	0.089894	0.089894	0.045584	0.045584					0.113679	0.113679	0.054844	0.054844	0.102667	0.102667	0.176174	0.176174	0.054537	0.054537	0.08268	0.08268	0.045477	0.045477	0.12993	0.12993			0.066417	0.066417			0.080537	0.080537	0.136393	0.136393	0.048516	0.048516	0.059018	0.059018	0.122832	0.122832	0.049543	0.049543	0.050885	0.050885			1	1	1	1	1	0	1	1	1	0	0	1	1	1	1	1	1	1	1	1	0	1	1	1	1	0
XP_010323623	0.318615	0.21954			0.115717	0.115717					0.093717	0.093717									0.119933	0.119933			0.110731	0.104759	0.172714	0.172714	0.212316	0.1490915	0.138663	0.133759			0.202404	0.202404							0.298163	0.1419915							0.306235	0.151111	0	1	0	0	1	1	0	1	0	1	0	0	0	1	0	0	0	1	1	0	1	0	0	0	0	1
XP_010323638																																																					1	1	1	1	0	1	1	1	1	1	1	1	0	1	1	0	1	1	1	1	1	1	1	1	1	0
XP_010323643																																																					1	1	0	0	0	1	1	0	1	1	1	0	0	1	1	1	1	1	1	0	1	0	0	1	0	0
XP_010323644	0.342641	0.342641							0.611418	0.611418	0.339152	0.339152	0.454689	0.454689	0.090531	0.0769525	0.14328	0.14328	0.714903	0.714903			0.064101	0.064101					0.252736	0.252736			0.05226	0.05226					0.125333	0.125333	0.131214	0.131214	0.174274	0.174274			0.155328	0.155328	0.063435	0.063435			0	1	1	1	0	1	1	0	1	1	1	1	1	0	0	0	1	0	1	0	0	1	0	1	1	1
XP_010323646	0.091667	0.091667	0.05456	0.050092	0.073562	0.073562			0.342857	0.342857	0.094471	0.094471	0.104843	0.104843	0.055767	0.046031	0.0627	0.0627	0.202899	0.202899			0.039864	0.037053	0.061289	0.054028	0.044528	0.044528	0.078403	0.078403	0.092247	0.092247	0.048635	0.044856			0.041823	0.041823	0.058046	0.049237	0.027151	0.027151	0.042422	0.042422	0.097104	0.097104	0.02955	0.02955	0.042507	0.031482	0.054558	0.054558	0	1	1	1	1	1	1	0	1	1	1	1	1	0	0	0	1	1	1	1	1	1	1	1	1	1
XP_010323666	0.404216	0.404216			0.282574	0.2755395											0.285985	0.2719645	0.293831	0.293831							0.172073	0.172073																	0.418273	0.418273					0.141838402	0.141838402	0	0	0	0	0	0	0	0	1	1	1	0	0	0	0	0	0	0	0	0	0	0	1	1	0	1
XP_010323689	0.241741	0.241741	0.55961	0.140714					0.288312	0.288312	0.278166	0.278166	0.279877	0.279877	0.086963	0.086963			0.198468	0.198468			0.157053	0.157053			0.114625	0.114625					0.168329	0.131867									0.156056	0.115584	0.271717	0.271717			0.159259	0.159259	0.267306721	0.197374378	0	0	1	1	0	1	1	1	1	1	1	0	0	0	1	1	0	0	0	0	0	1	1	0	1	1
XP_010323714	0.333333	0.333333	0.133345	0.133345					0.16763	0.16763	0.201436	0.201436			0.141432	0.114187			0.217066	0.217066	0.304069	0.304069	0.16099	0.16099					0.265954	0.265954			0.187692	0.187692							0.134027	0.134027			0.523332	0.521277	0.218995	0.140854	0.244714	0.1920315	0.227097768	0.227097768	0	1	0	0	0	1	1	0	1	1	0	0	0	1	0	0	0	0	0	0	0	0	1	0	0	1
XP_010323731	0.226774	0.226774	0.129769	0.127055			0.09077	0.089215	1	1	0.175897	0.175897			0.100675	0.100675	0.070884	0.070884	0.545392	0.545392			0.097567	0.097567	0.179653	0.179653	0.138362	0.137431			0.2515	0.094978	0.098279	0.098279					0.164915	0.1064165	0.130559	0.130559	0.140633	0.130295			0.098669	0.051855	0.098853	0.098853	0.427837	0.103862	0	0	0	0	0	0	1	0	1	0	0	0	0	0	0	0	0	0	0	0	0	0	0	0	0	1
XP_010323736	0.344828	0.3369935							0.436195	0.436195	0.375937	0.375937	0.246889	0.246889			0.320768	0.3195865	0.327766	0.294652	0.34802	0.34802							0.329375	0.329375	0.206459	0.206459					0.314215	0.25966	0.250704	0.155304					0.396842	0.396842	0.230263	0.1576715			0.237184	0.201803	0	1	0	0	0	1	1	0	1	1	1	1	0	1	0	0	0	0	1	1	0	0	1	1	0	1
XP_010323737	0.194436	0.194436					0.271371	0.19649	0.241645	0.241645	0.198487	0.198487	0.198942	0.198942			0.222627	0.222627	0.220678	0.220678	0.204441	0.204441			0.160707	0.1474565			0.182649	0.182649									0.22691	0.226401	0.123547	0.123547			0.44446	0.3237755	0.205587	0.203101			0.167408834	0.167408834	0	1	0	0	0	1	1	0	1	1	1	0	0	1	0	0	0	0	0	0	0	0	1	0	0	1
XP_010323743																																																					1	1	1	1	1	1	1	1	1	1	1	1	1	1	1	1	1	1	1	1	1	1	1	1	1	0
XP_010323778	0.327184	0.327184					0.103784	0.103784	0.317647	0.317647	0.322867	0.322867	0.271857	0.271857	0.163185	0.116665	0.109214	0.109214	0.274495	0.274495	0.252977	0.252977	0.16244	0.1440785	0.067935	0.067129	0.152438	0.152438	0.245061	0.245061			0.199331	0.1460975			0.096946	0.096946	0.148662	0.1095375	0.157351	0.157351			0.251912	0.236743			0.176921	0.175609	0.109725968	0.109725968	1	1	0	0	0	1	1	0	1	1	1	1	0	1	0	0	1	1	1	1	0	0	1	1	0	1
XP_010323779																																																					1	1	1	1	1	0	1	1	1	0	1	1	1	1	1	1	1	1	1	1	1	1	1	1	1	0
XP_010323780																																																					0	0	0	0	0	1	1	0	1	1	1	0	0	0	0	0	1	1	1	0	0	0	0	0	0	1
XP_010323783	0.415254	0.415254															0.319172	0.262278	0.550674	0.550674	0.413406	0.413406	0.158034	0.158034	0.270582	0.166395			0.42499	0.42499							0.321025	0.238241	0.17268	0.105523	0.290461	0.287494			0.444189	0.422797			0.180844	0.180844			0	1	0	0	0	0	0	0	1	1	0	0	0	1	0	0	0	0	0	0	0	0	1	0	0	1
XP_010323788	0.230572	0.230572	0.169602	0.169602	0.077328	0.077328	0.197546	0.197546	0.142373	0.142373	0.227466	0.227466	0.214206	0.214206	0.136072	0.131669	0.199009	0.199009	0.182226	0.182226	0.220507	0.220507	0.136935	0.136935	0.190927	0.1845025	0.146852	0.146852	0.213473	0.213473			0.152022	0.152022			0.171455	0.171455	0.141844	0.1363985	0.173231	0.173231	0.162188	0.1594855	0.220884	0.217078	0.087243	0.087243	0.144748	0.144748			1	1	1	1	1	1	1	1	1	1	1	1	1	1	1	1	1	1	1	1	0	1	1	1	1	0
XP_010323808	0.169319	0.169319	0.137773	0.133789	0.098199	0.098199	0.083279	0.0820595	0.282967	0.282967	0.159453	0.159453	0.112954	0.112954	0.180536	0.088495	0.11089	0.11089	0.268836	0.268836	0.159906	0.159906	0.085264	0.085264	0.162653	0.162653			0.131897	0.131897			0.204032	0.204032			0.18194	0.18194	0.103654	0.1030175			0.172786	0.146799	0.149155	0.149155			0.123809	0.123809	0.118645869	0.109473604	1	1	1	1	1	1	1	1	1	1	1	1	0	1	0	1	0	1	1	1	0	1	1	1	1	1
XP_010323827																																																					1	1	1	1	1	1	1	1	0	0	0	1	1	1	1	1	1	1	1	1	1	1	1	1	1	0
XP_010323832	0.185518	0.185518			0.423448	0.236777			0.428184	0.428184	0.185518	0.185518	0.384499	0.384499	0.126801	0.126801	0.21782	0.21782	0.295893	0.295893	0.207057	0.207057							0.191762	0.191762			0.265817	0.265817							0.087186	0.087186					0.135301	0.135301	0.198466	0.198466	0.468498	0.468498	0	1	1	1	0	1	1	0	1	1	1	0	0	1	0	0	1	0	1	0	0	1	0	1	1	1
XP_010323833	0.218319	0.1449695	0.096946	0.096946	0.063515	0.063515			0.057692	0.057692	0.071648	0.071648					0.071232	0.071232	0.090261	0.090261	0.111913	0.111913			0.067584	0.061453					0.107887	0.075029					0.07376	0.07376	0.079417	0.073529	0.077151	0.077151	0.084014	0.0831635	0.114251	0.1125395	0.049596	0.0453385					0	0	0	0	0	1	1	0	1	1	0	0	0	1	0	0	1	0	0	0	0	0	1	0	0	1
XP_010323836	0.378686	0.2761705									0.36054	0.320508	0.33865	0.269286			0.448476	0.302068	0.398638	0.299703	0.342113	0.2896175			0.250599	0.2305375			0.296093	0.296093	1.168216	0.429157					0.667532	0.2442045	0.468509	0.20635	0.489222	0.282519			0.356716	0.248832	0.695137	0.3430595			0.212808	0.212808	0	1	0	0	0	1	0	0	1	1	1	1	0	1	0	0	1	1	1	1	0	0	1	1	0	1
XP_010323837	0.420543	0.420543					0.173867	0.173867	0.965517	0.965517	0.401643	0.401643															0.09747	0.09747	0.242137	0.242137											0.146268	0.146268					0.056592	0.056592			0.36406021	0.208678276	1	1	0	0	0	1	1	0	0	1	0	0	1	0	1	0	1	0	0	0	0	0	0	0	0	1
XP_010323839					0.170707	0.170707	0.111532	0.1037145	0.383317	0.383317					0.389197	0.324811			0.323104	0.323104			0.325883	0.322961	0.256752	0.2457475	0.219185	0.20131			0.165529	0.165529	0.328071	0.3050855			0.174514	0.174514	0.276012	0.247092	0.230124	0.230124					0.221903	0.163419	0.300213	0.250423	0.369507	0.347564	0	0	1	1	0	0	1	0	1	0	0	1	0	0	0	0	1	1	1	1	0	1	0	0	1	1
XP_010323850	0.151507	0.151507	0.083243	0.083243			0.125893	0.113488	0.204301	0.204301	0.153636	0.153636	0.111572	0.111572	0.091653	0.0785725	0.146145	0.1423645	0.144928	0.144928	0.155235	0.155235	0.076007	0.071602	0.169241	0.1264715	0.142083	0.142083	0.205902	0.205902	0.1296	0.0972035	0.094366	0.089159			0.111664	0.0922925	0.129687	0.1264795	0.102524	0.102524	0.129694	0.129694	0.155235	0.1420235	0.108091	0.0996955	0.089122	0.086566	0.190201	0.116575	0	1	0	0	0	1	1	0	1	1	1	0	1	1	0	0	1	0	0	0	0	0	1	0	0	1
XP_010323858	0.203642	0.203642					0.222679	0.222679	0.304432	0.304432	0.281412	0.281412	0.324812	0.324812	0.141898	0.1384585	0.12835	0.12835	0.225793	0.225793	0.330222	0.330222	0.18497	0.18497	0.207532	0.207532					0.147294	0.147294	0.349452	0.2487315			0.242085	0.242085	0.275072	0.193275	0.298378	0.298378					0.164002	0.164002	0.166277	0.166277	0.264349863	0.264349863	0	0	0	0	0	1	1	0	1	0	1	0	0	1	0	0	0	0	0	0	0	0	0	0	0	1
XP_010323859	0.189813	0.189813					0.067523	0.067523	0.604839	0.604839	0.413143	0.413143	0.392032	0.392032	0.155385	0.1435105	0.348447	0.348447	0.508728	0.508728	0.466412	0.466412	0.139325	0.139325	0.353654	0.353654			0.295219	0.295219	0.209173	0.209173	0.151257	0.148601			0.331039	0.331039	0.351389	0.19469	0.146159	0.146159			0.389062	0.36773	0.154662	0.154662	0.140783	0.140783			0	1	0	0	0	1	1	0	1	0	1	0	0	1	0	0	1	0	1	0	0	0	1	0	0	1
XP_010323873					0.109738	0.109738	0.122965	0.122965	0.138614	0.138614					0.147566	0.116648	0.16575	0.16575					0.158313	0.1397745	0.191675	0.191675	0.124002	0.124002	0.299011	0.299011	0.148475	0.148475	0.125006	0.112285			0.193023	0.193023	0.129981	0.129981			0.133645	0.133645			0.098399	0.098399	0.129423	0.129423			1	1	1	1	1	0	1	0	0	0	0	1	0	0	0	0	0	1	1	1	0	1	0	1	1	1
XP_010323898																																																					1	1	1	1	1	1	1	1	1	1	0	1	1	1	1	1	1	1	1	0	1	1	1	1	1	0
XP_010323931	0.293626	0.293626			0.227789	0.227789	0.157463	0.157463	0.163399	0.163399	0.219876	0.219876	0.210884	0.210884			0.195092	0.195092	0.273419	0.273419	0.191497	0.191497			0.194136	0.1613735			0.250337	0.250337	0.317558	0.317558					0.169048	0.169048	0.118932	0.118932	0.192242	0.1537915	0.89368	0.89368	0.191497	0.191463	0.28593	0.233479			0.20531629	0.189237372	1	1	0	0	1	1	1	1	1	1	1	1	1	1	0	1	1	1	0	1	1	0	1	1	0	1
XP_010323978	0.253156	0.253156	0.094411	0.0926815	0.102205	0.102205	0.117641	0.117641	0.202703	0.202703	0.165066	0.165066			0.096158	0.096158	0.112357	0.112357	0.44625	0.2885455	0.133202	0.133202	0.112171	0.112171	0.126291	0.126291	0.092824	0.092824	0.118739	0.118739	0.073473	0.073473	0.095386	0.095386			0.083894	0.083894	0.135008	0.135008	0.065207	0.065207	0.082955	0.082955	0.131779	0.126166	0.062191	0.062191	0.090659	0.090659	0.131883685	0.131883685	1	1	1	1	1	1	1	1	1	1	1	1	1	1	1	1	1	1	1	1	1	1	1	1	1	1
XP_010323981	0.134164	0.134164	0.105479	0.104442			0.090146	0.090146	0.101587	0.101587	0.129395	0.129395			0.154392	0.1348645	0.143928	0.143928	0.106362	0.106362	0.132619	0.132619	0.116755	0.116755	0.075317	0.075317	0.091745	0.091745	0.137905	0.137905	0.072661	0.060376	0.118019	0.118019			0.111825	0.111825	0.143302	0.143302	0.057366	0.057366	0.089444	0.089444	0.140309	0.1367555			0.112211	0.112211	0.218248	0.122303	1	1	1	1	0	1	1	0	1	1	1	1	0	1	0	0	1	1	0	1	1	1	1	1	1	1
XP_010323986			0.094551	0.094551	0.167733	0.167733			0.18932	0.18932	0.162074	0.162074			0.158527	0.158527			0.286506	0.2841925	0.192652	0.192652	0.147775	0.147775	0.073719	0.073719	0.111106	0.111106	0.178747	0.178747	0.26103	0.1819225	0.153226	0.153226			0.086125	0.086125	0.151754	0.150272	0.171482	0.171482	0.098451	0.098451	0.205925	0.190726	0.185425	0.185425	0.145063	0.145063			0	1	1	1	1	1	1	1	1	0	1	1	1	1	1	1	1	1	1	1	1	1	1	1	1	0
XP_010323995	0.459166	0.459166					0.208741	0.208741	0.651685	0.651685	0.665394	0.665394	0.596996	0.566879	0.059299	0.059299	0.168665	0.168665	0.380882	0.380882	0.281206	0.281206	0.071653	0.071653	0.16989	0.16989	0.10924	0.10924	0.265074	0.265074	0.315411	0.315411	0.060084	0.060084			0.087141	0.087141	0.152413	0.152413	0.142529	0.142529	0.102672	0.102672	0.406691	0.374398	0.340486	0.340486	0.059798	0.059798			1	1	1	1	0	1	1	1	1	1	1	1	1	1	1	0	1	1	1	1	1	1	1	1	1	0
XP_010324003	0.3257	0.3257	0.20984	0.158022	0.171146	0.171146	0.123476	0.123476	0.163498	0.163498	0.351464	0.351464	0.364074	0.364074	0.19321	0.19321			0.1725	0.1725	0.301759	0.2636595	0.165183	0.165183			0.22568	0.156665	0.271729	0.271729	0.20898	0.1314665	0.152882	0.152882	0.22086	0.22086			0.190346	0.190346	0.191578	0.191578	0.174677	0.1684195	0.329462	0.262119					0.239071	0.1823725	1	1	0	1	1	1	1	0	1	1	1	1	0	1	0	0	1	0	1	0	0	1	1	0	1	1
XP_010324022																																																					0	0	0	0	0	0	0	0	0	0	0	0	0	0	0	0	0	0	0	0	0	0	0	0	0	0
XP_010324023			0.050325	0.0497865	0.044248	0.044248	0.067055	0.067055	0.042969	0.042969	0.091074	0.091074			0.073807	0.073807	0.073124	0.0656655	0.105455	0.105455	0.120151	0.120151	0.074774	0.0660915	0.053156	0.04832	0.048177	0.048177	0.112421	0.112421	0.062095	0.0453775	0.076858	0.0639995			0.060665	0.049117	0.076727	0.076727	0.030636	0.030636	0.055748	0.0522005	0.151086	0.13669	0.033388	0.033388	0.081016	0.0681995	0.053001	0.051744	1	1	1	1	1	1	1	0	1	0	0	1	1	1	0	0	1	1	0	1	1	1	1	1	1	1
XP_010324031	0.336325	0.336325			0.134556	0.134556	0.200184	0.200184	0.207358	0.207358	0.333055	0.333055	0.297071	0.297071					0.227402	0.227402	0.297078	0.297078					0.169392	0.168157	0.338155	0.338155	0.136178	0.136178									0.23844	0.23844	0.127105	0.127105	0.454627	0.3663685	0.199405	0.187845					0	1	0	0	0	1	1	0	1	1	1	0	0	1	0	0	1	0	1	0	0	0	1	0	0	1
XP_010324039																																																					1	1	1	1	1	1	1	1	1	1	1	1	1	1	1	1	1	1	1	1	1	1	1	1	1	0
XP_010324041	0.31876	0.31876			0.234685	0.234685	0.153781	0.1367375			0.307383	0.307383	0.315053	0.315053	0.157242	0.135861	0.221235	0.1574585	0.451299	0.367883			0.105383	0.105383	0.215819	0.215819			0.343978	0.292597	0.161488	0.161488	0.195013	0.154513			0.235927	0.2102225	0.241416	0.1558825	0.256874	0.190181					0.16444	0.1629715	0.104412	0.104412	0.182438581	0.182438581	1	1	1	1	0	1	0	0	1	1	1	1	0	0	0	0	1	1	1	1	0	1	0	1	1	1
XP_010324046			0.028441	0.027685					0.28629	0.28629					0.069004	0.02412	0.050155	0.050155					0.054604	0.04938			0.028622	0.028622	0.141952	0.141952			0.056253	0.045117							0.051143	0.051143	0.034308	0.032116					0.062118	0.046817	0.056274837	0.049173131	0	1	1	1	0	0	1	1	0	0	0	0	0	0	1	1	1	0	0	0	0	1	0	1	1	1
XP_010324054	0.381323	0.381323	0.118456	0.118456			0.200278	0.177049	0.264706	0.264706	0.358051	0.358051			0.222805	0.1662475	0.22935	0.163929			0.219318	0.219318	0.217857	0.1948075	0.185255	0.165346	0.223082	0.223082	0.226404	0.226404			0.210474	0.198777			0.21427	0.205103	0.194068	0.1627415	0.167815	0.167815	0.243358	0.243358	0.249417	0.2382365	0.179002	0.166494	0.182418	0.147037	0.674923	0.496183	0	1	0	0	0	1	1	0	0	1	0	0	0	1	0	0	0	0	0	0	0	0	1	0	0	1
XP_010324061	0.432353	0.432353	0.207692	0.1291345	0.234364	0.234364	0.147855	0.147855	0.464286	0.464286	0.443853	0.443853	0.405694	0.405694	0.16647	0.1596205	0.16527	0.16527	0.34702	0.34702	0.448586	0.4071325	0.16424	0.16424	0.161988	0.131197	0.110662	0.110662	0.34724	0.34724	0.096376	0.096376	0.163003	0.163003			0.214115	0.214115	0.207526	0.1961785	0.212968	0.212968	0.06569	0.06569	0.396943	0.379239	0.210908	0.153674	0.139139	0.139139	0.100352	0.100352	1	1	0	0	0	1	1	0	1	1	1	1	1	1	0	0	1	1	1	1	0	0	1	1	0	1
XP_010324078	0.371392	0.371392			0.178101	0.176948			0.62293	0.62293							0.226931	0.22081	0.540785	0.540785	0.38888	0.38888					0.182011	0.182011																	0.388971	0.388971					0.369231	0.369231	0	0	0	0	0	0	0	0	0	0	0	0	0	0	0	0	0	0	0	0	0	0	0	0	0	1
XP_010324079	0.480415	0.480415			0.513134	0.3749835			0.688162	0.688162							0.396839	0.3718205	0.689286	0.689286	0.437368	0.437368					0.230223	0.230223																	0.437808	0.437808							0	0	0	0	0	0	1	0	1	0	0	0	0	1	0	0	0	0	0	0	0	0	0	0	0	1
XP_010324081			0.248849	0.248849																					0.307136	0.307136					0.880632	0.480419									0.276099	0.276099	0.616794	0.616794							0.30354569	0.233352994	0	0	0	0	0	0	0	1	0	0	0	0	0	0	0	1	1	1	0	0	1	0	0	0	0	1
XP_010324086
XP_010324092			0.086911	0.086911	0.078128	0.078128	0.108845	0.108845	0.141818	0.141818					0.105812	0.09955	0.079564	0.079564			0.162173	0.162173	0.10152	0.10152	0.091646	0.090382	0.076729	0.076729	0.309931	0.232715			0.133225	0.115749			0.091445	0.082295	0.112296	0.099178	0.104969	0.104969	0.120542	0.1113975			0.093414	0.093414	0.086487	0.086487	0.135358803	0.135358803	0	0	0	0	0	0	1	0	0	0	0	0	0	1	0	0	0	0	0	0	0	0	0	0	0	1
XP_010324096					0.428023	0.428023	0.162919	0.162919	0.668293	0.668293									0.659364	0.659364							0.108505	0.108505	0.48645	0.48645							0.502598	0.284376	0.147872	0.147872	0.081233	0.081233					0.092249	0.092249			0.327059	0.294534	0	0	0	0	0	0	0	0	0	0	0	0	0	0	0	0	0	0	0	0	0	0	0	0	0	1
XP_010324099							0.130966	0.130966					0.44219	0.44219					0.888462	0.888462	0.50764	0.50764							1.199415	0.878179															0.46037	0.46037					0.172024421	0.172024421	1	1	0	0	0	0	0	0	1	0	1	0	0	1	0	0	0	0	0	0	0	0	1	0	0	1
XP_010324108
XP_010324111
XP_010324113
XP_010324116
XP_010324117
XP_010324126																																																																														1
XP_010324131
XP_010324133
XP_010324135
XP_010324137
XP_010324139
XP_010324143
XP_010324149
XP_010324158																																																																														1
XP_010324160	0.539937	0.539937	0.162639	0.162639			0.307317	0.21553			0.510214	0.480281	0.558148	0.558148	0.298217	0.2257845	0.295326	0.2224935	0.412377	0.412377			0.290156	0.266219	0.336756	0.323072	0.277731	0.277731	0.282816	0.282816			0.391512	0.2906625			0.244586	0.2420855	0.396059	0.2599355	0.285292	0.285292	0.268425	0.268425			0.302949	0.235726	0.303096	0.2699805			0	1	0	0	0	1	0	0	1	1	1	0	0	0	0	0	0	0	0	0	0	0	0	0	0	1
XP_010324161
XP_010324165																																																																														1
XP_010324169
XP_010324236																																																					1	1	1	1	1	1	1	0	1	1	1	1	0	1	0	0	1	1	1	1	0	1	1	1	1	0
XP_010324250	0.111026	0.111026	0.160682	0.160682	0.076354	0.076354	0.057456	0.057456	0.070076	0.070076	0.092013	0.092013			0.060556	0.060556	0.066639	0.066639			0.077277	0.077277	0.058688	0.058688	0.067649	0.0562875	0.304625	0.17448			0.076591	0.076591	0.059937	0.059937			0.111338	0.111338	0.069376	0.065381	0.116271	0.116271	0.184083	0.184083			0.116862	0.1003885	0.059542	0.059542	0.096590149	0.096590149	1	0	1	1	1	1	1	1	0	1	0	1	1	1	1	1	1	1	1	1	1	1	0	1	1	1
XP_010324270	0.31504	0.255984	0.187803	0.187803	0.191534	0.191534	0.126047	0.126047	0.402299	0.402299			0.460064	0.460064	0.157944	0.157944	0.185754	0.185754	0.356246	0.356246			0.170393	0.170393	0.114705	0.114705			0.349105	0.1819985	0.121402	0.121402	0.190207	0.190207			0.081555	0.081555	0.179188	0.166228	0.118979	0.118979	0.851184	0.851184	0.52702	0.500579	0.132412	0.132412	0.181937	0.181937			1	1	1	1	1	0	1	1	1	1	1	1	1	1	0	1	1	1	1	1	1	1	1	1	1	0
XP_010324277	0.202847	0.202847	0.125745	0.125745	0.111009	0.1050365	0.168506	0.11772	0.191667	0.191667	0.208111	0.208111			0.114482	0.1112465	0.141674	0.116217	0.096801	0.096801	0.164084	0.164084	0.143908	0.134145	0.189923	0.14744			0.175924	0.175924	0.119881	0.119881	0.175096	0.142028	0.164911	0.164911	0.16046	0.1526665	0.14252	0.113555	0.128307	0.128307	0.252689	0.191794			0.157003	0.129063	0.155456	0.153773	0.188501	0.118588	1	1	1	1	1	1	1	0	1	1	0	1	1	1	0	0	1	1	1	1	1	1	0	1	1	1
XP_010324318	0.505714	0.4119135							0.337539	0.337539	1.253418	0.5350635	0.564484	0.564484			0.198289	0.198289	0.589112	0.589112	0.456423	0.456423							0.436472	0.383752							0.865836	0.865836													0.375876578	0.223727164	0	1	0	0	0	1	1	0	1	1	1	0	0	1	0	0	0	0	1	1	0	0	0	1	0	1
XP_010324319	0.45552	0.3011415							0.344032	0.344032	0.30805	0.299231					0.140461	0.140461			0.34231	0.34231															0.309607	0.309607													0.375876578	0.375876578	0	0	0	0	0	1	1	0	0	1	0	0	0	1	0	0	0	0	0	0	0	0	0	0	0	1
XP_010324320	0.40038	0.40038							0.587983	0.587983			0.277153	0.277153					0.413722	0.413722	0.330194	0.330194							0.424233	0.3647505											0.124295	0.1234245											0	1	0	0	0	0	1	0	1	1	1	0	0	1	0	0	1	0	1	0	0	0	0	0	0	1
XP_010324335	0.191979	0.191979	0.104147	0.104147	0.04672	0.04672	0.107738	0.107738	0.100313	0.100313	0.191296	0.191296			0.042872	0.0426675	0.081066	0.081066	0.071332	0.071332	0.193079	0.193079	0.040931	0.040931	0.085416	0.0688325	0.224695	0.224695	0.189634	0.189634	0.097487	0.097487	0.059309	0.059309			0.088884	0.088884	0.071591	0.071591	0.082481	0.082481	0.119106	0.105998	0.334168	0.276264	0.095531	0.095531	0.04175	0.04175	0.103029873	0.103029873	1	1	1	1	1	1	1	1	1	1	0	1	1	1	1	1	1	1	1	1	1	1	1	1	1	1
XP_010324340	0.173138	0.173138					0.108745	0.0789755	0.486535	0.486535	0.1677	0.1677	0.256797	0.23363			0.203555	0.136454			0.215626	0.20756			0.244032	0.130324			0.196366	0.181154							0.193915	0.177717	0.249912	0.089504			0.204249	0.204249	0.241052	0.213737					0.172818	0.12005	0	1	0	0	0	1	1	0	0	1	1	0	0	1	0	0	0	0	1	0	0	0	1	0	0	1
XP_010324341																			0.164783	0.164783	0.304244	0.274465							0.296584	0.259353													0.126227	0.126227	0.248232	0.2425595					0.24344804	0.102424659	0	1	0	0	0	0	0	1	1	0	0	0	0	1	0	1	0	0	1	0	0	0	1	0	0	1
XP_010324342	0.324923	0.324923	0.154407	0.094839	0.199677	0.199677	0.284069	0.256457	0.182171	0.182171	0.350287	0.350287	0.363117	0.363117	0.204049	0.190485	0.233229	0.233229	0.430836	0.430836	0.405428	0.405428	0.2207	0.2021235	0.191597	0.191499	0.084716	0.084716	0.34348	0.34348	0.109522	0.109522	0.214933	0.2000655			0.182514	0.182514	0.232879	0.2040905	0.154835	0.154835	0.105772	0.1007635	0.416586	0.3999675	0.174177	0.174177	0.205377	0.186561	0.322685185	0.197578445	1	1	1	1	1	1	1	1	1	1	1	1	1	1	1	1	1	1	1	1	1	1	1	1	1	1
XP_010324364																																																					1	1	1	1	1	1	1	1	1	0	1	1	1	1	1	1	1	1	1	1	0	1	1	1	1	0
XP_010324366	0.086008	0.086008	0.095793	0.095793	0.039182	0.039182	0.087395	0.087395	0.15331	0.15331	0.08529	0.08529	0.124527	0.124527	0.060936	0.060936	0.076952	0.076952	0.134715	0.134715	0.129514	0.129514	0.07545	0.07545	0.0589	0.0589	0.091532	0.091532	0.117861	0.117861	0.139533	0.139533	0.07279	0.07279			0.078473	0.078473	0.080161	0.080161	0.101157	0.101157	0.158134	0.158134	0.165917	0.151944	0.080658	0.080658	0.062606	0.062606			1	1	1	1	1	1	1	1	1	1	1	1	1	1	1	1	1	1	1	1	1	1	1	1	1	0
XP_010324368	0.13493	0.13493	0.099513	0.099513	0.059294	0.059294	0.084522	0.084522	0.23	0.23	0.122702	0.122702			0.101717	0.101717	0.123721	0.123721	0.112825	0.112825	0.197447	0.197447	0.108378	0.095004	0.06321	0.06321	0.087449	0.087449	0.138863	0.138863			0.100603	0.100603			0.142489	0.142489	0.098942	0.098942	0.123372	0.123372	0.089008	0.089008	0.21824	0.21824	0.074603	0.074603	0.072991	0.072991			1	1	1	1	1	1	1	1	1	1	0	1	1	1	1	1	1	1	1	1	0	1	1	1	1	0
XP_010324385	0.181911	0.181911	0.163436	0.132964	0.071844	0.071844	0.15651	0.15651	0.128834	0.128834	0.153323	0.153323	0.170788	0.170788	0.138533	0.138533	0.123136	0.123136	0.153481	0.153481	0.154698	0.154698	0.16128	0.16128	0.109608	0.108253	0.109753	0.109753	0.202607	0.202607	0.103997	0.102263	0.16972	0.16972			0.172011	0.172011	0.124024	0.124024			0.10824	0.102988			0.087008	0.087008	0.170664	0.170664	0.19518913	0.19518913	1	1	1	1	1	1	1	1	1	1	1	1	1	1	1	1	0	1	1	1	1	1	0	1	1	1
XP_010324388																																																					1	1	0	0	0	1	1	1	1	1	1	0	0	1	1	1	1	0	1	1	1	0	1	1	0	0
XP_010324415	0.079446	0.079446	0.064103	0.0628945	0.045325	0.045325	0.040562	0.03707	0.053498	0.053498	0.077144	0.077144			0.044227	0.0391015	0.028562	0.028562	0.100917	0.100917			0.035997	0.035997	0.02921	0.027684	0.061289	0.061289	0.075231	0.075231	0.053791	0.052914	0.033769	0.033769					0.04384	0.036855	0.042305	0.042305	0.046903	0.0455065			0.06211	0.062038	0.035273	0.035273			0	0	0	0	0	0	0	0	0	0	0	0	0	0	0	0	0	0	0	0	0	0	0	0	0	1
XP_010324431																																																					1	1	0	0	1	1	1	0	1	1	1	1	0	1	0	0	1	1	1	0	0	0	0	1	0	0
XP_010324434	0.302527	0.2639885							0.559775	0.513384	0.267577	0.267577	0.5232	0.384341			0.737437	0.295119	0.539599	0.389475					0.240029	0.210378							0.173238	0.173238					0.304316	0.283991							0.263767	0.263767			0.787523	0.462666	0	0	0	0	0	0	0	0	0	0	0	0	0	0	0	0	0	0	0	0	0	0	0	0	0	1
XP_010324436	0.373266	0.373266							0.879699	0.383599	0.358073	0.358073	0.351682	0.351682					0.351373	0.351373									0.404028	0.370177													0.343577	0.343577	0.389264	0.357439					0.200749	0.1601505	0	0	0	0	0	0	0	0	0	0	0	0	0	0	0	0	0	0	0	0	0	0	0	0	0	1
XP_010324437	0.276943	0.276943							0.377222	0.194595	0.245553	0.245553	0.219414	0.219414					0.382576	0.382576									0.328196	0.2934915													0.212135	0.212135	0.339617	0.300649					0.375546	0.12761	0	1	0	0	0	1	1	0	1	1	1	0	0	0	0	0	0	0	0	0	0	0	1	0	0	1
XP_010324460	0.313826	0.313826	0.379712	0.33936					0	0	0.233333	0.233333	0.272727	0.272727	0.135307	0.135307	0.128978	0.128978	0.327238	0.327238	0.174791	0.174791	0.115852	0.115852	0.0715	0.0697685	0.138568	0.138568	0.195663	0.195663	0.120165	0.120165	0.084085	0.084085			0.088021	0.088021	0.117682	0.10834	0.11312	0.11312	0.22176	0.129666	0.188838	0.181349	0.057593	0.057593	0.100299	0.100299	0.138822	0.119337	0	1	1	1	0	1	1	0	1	1	1	1	1	1	0	0	1	1	1	1	1	1	1	1	1	1
XP_010324465	0.563284	0.439747	0.513041	0.513041	0.149931	0.149931	0.211959	0.211959	0.597744	0.597744	0.540191	0.540191	0.382344	0.376409	0.494568	0.4864485	0.267937	0.267937	0.544591	0.497784			0.358065	0.3509095	0.352294	0.3303535			0.323232	0.27763	0.183516	0.183516	0.388993	0.26169			0.280678	0.280678	0.366086	0.266107	0.207883	0.207883					0.192596	0.192596	0.474102	0.4571885	0.5624	0.3318855	0	0	0	0	0	0	1	0	1	0	1	0	0	0	0	0	0	0	0	0	0	0	0	0	0	1
XP_010324468	0.56962	0.545487	0.089697	0.089697	0.045922	0.045922	0.031127	0.031127	119	119	0.435092	0.435092	0.401493	0.355456	0.033877	0.033877	0.063893	0.063893	0.364299	0.364299	0.209913	0.209913	0.095433	0.090512	0.144684	0.144684	0.078914	0.078914	0.261079	0.261079	0.062371	0.062371	0.07718	0.0769745			0.081895	0.081895					0.078164	0.078164	0.209913	0.208405	0.05637	0.05637	0.057095	0.057095	0.243152128	0.243152128	0	0	0	0	0	0	1	0	0	0	0	0	0	0	0	0	0	0	0	0	0	0	0	0	0	1
XP_010324482	0.193167	0.193167	0.125552	0.125552	0.097337	0.097337	0.070571	0.070571	0.293051	0.293051	0.391204	0.391204	0.292831	0.292831	0.183508	0.183508	0.079508	0.079508	0.148284	0.148284			0.094771	0.094771	0.149682	0.149682	0.133605	0.1260955	0.450141	0.450141			0.090998	0.090998			0.137175	0.116371	0.083755	0.083755	0.144306	0.144306	0.098415	0.098415	0.320584	0.294301	0.103917	0.103917	0.093357	0.093357	0.105735368	0.100430695	1	1	1	1	1	1	1	1	1	1	1	1	1	1	1	1	1	1	1	1	0	1	1	1	1	1
XP_010324487	0.148034	0.148034	0.109703	0.1043985	0.173051	0.173051	0.126722	0.126722	0.336134	0.336134	0.127318	0.127318			0.11365	0.0675535	0.100244	0.100244	0.186224	0.186224	0.134679	0.134679	0.188727	0.16063	0.14131	0.126817	0.108408	0.108408			0.109604	0.094734	0.139043	0.116747			0.069948	0.069948	0.133949	0.126483	0.067112	0.067112	0.112924	0.0881255	0.184836	0.158098	0.101581	0.064293	0.108187	0.098974	0.315713251	0.225901415	1	0	1	1	1	1	1	1	1	1	0	1	1	1	1	1	1	1	1	1	1	1	1	1	1	1
XP_010324495	0.101665	0.101665	0.157175	0.129218	0.176584	0.176584	0.100162	0.100162	0.231618	0.231618	0.098819	0.098819	0.129848	0.129848	0.10784	0.100791	0.099013	0.099013	0.221649	0.221649	0.135932	0.135932	0.100078	0.100078	0.099882	0.0875835	0.213322	0.1521515	0.110271	0.110271	0.094212	0.083385	0.100945	0.100945			0.064045	0.064045	0.104682	0.104682	0.075224	0.075224			0.135899	0.134918	0.072715	0.072715	0.106888	0.106888	0.112111	0.112111	1	1	1	1	0	1	1	0	1	1	1	1	0	1	0	0	1	1	1	1	0	1	1	1	1	1
XP_010324500	0.39813	0.39813	0.199894	0.168858	0.213371	0.213371					0.327463	0.327463			0.114779	0.1129585			0.452787	0.452787	0.32596	0.2812735	0.114113	0.114113			0.170799	0.1640635					0.113618	0.113618							0.22352	0.202139	0.13828	0.137282	0.321146	0.280296			0.115557	0.115557	0.195238825	0.195238825	0	0	1	1	1	1	0	1	1	1	0	0	0	1	1	1	1	0	0	0	0	1	1	0	1	1
XP_010324502	0.204947	0.204947	0.190278	0.187845	0.137413	0.137413			0.416404	0.416404	0.232406	0.232406	0.413671	0.413671	0.052799	0.052799	0.144199	0.144199	0.231198	0.231198	0.192266	0.192266	0.093577	0.093577	0.127978	0.127978	0.112597	0.112597	0.161701	0.161701	0.143699	0.1082085	0.083253	0.083253			0.044807	0.044807	0.088854	0.088854			0.10363	0.10363	0.20488	0.195264	0.206098	0.206098	0.054101	0.054101	0.103708595	0.103708595	0	1	1	1	1	1	1	0	1	1	1	1	1	1	0	0	0	1	1	1	0	1	1	1	1	1
XP_010324513	0.505014	0.505014			0.241858	0.241858	0.196321	0.196321			0.495244	0.495244	0.54354	0.54354	0.168725	0.168725	0.142047	0.142047					0.2327	0.2327	0.261835	0.194305	0.153215	0.153215	0.357289	0.357289			0.19927	0.19927			0.207066	0.207066	0.182587	0.182587	0.144774	0.144774	0.193905	0.193905			0.520703	0.520703	0.230907	0.230907	0.374868727	0.374868727	1	1	1	1	0	1	0	0	0	1	1	1	0	0	0	0	1	1	1	1	0	1	0	1	1	1
XP_010324550					0.065196	0.0644195	0.121614	0.121614	0.181347	0.181347	0.216039	0.216039	0.435212	0.309561			0.183832	0.136575			0.167277	0.167277			0.063883	0.063883			0.207558	0.207558	0.084535	0.057827					0.191076	0.191076			0.138502	0.138502	0.094175	0.086698	0.141136	0.137697	0.112763	0.093053			0.071300448	0.070338554	1	1	0	0	1	1	1	1	0	0	1	0	1	1	0	1	1	1	0	1	1	0	1	1	0	1
XP_010324560	0.506885	0.506885			0.121447	0.121447	0.293551	0.293551			0.574784	0.574784	0.56633	0.56633	0.181789	0.181789	0.270914	0.270914					0.177186	0.177186	0.285666	0.278543	0.183166	0.183166	0.382928	0.382928			0.138288	0.138288			0.223243	0.223243	0.282294	0.282294	0.18878	0.18878	0.194304	0.194304			0.127989	0.127989	0.145058	0.145058	1.082834	0.724811	0	0	0	0	0	0	0	0	0	0	1	0	0	0	0	0	0	0	0	0	0	0	0	0	0	1
XP_010324564	0.168056	0.168056			0.114613	0.114613			0.567123	0.567123	0.168056	0.168056	0.174016	0.174016			0.186013	0.168988	0.136364	0.136364	0.203911	0.203911					0.231116	0.231116			0.127077	0.127077							0.143488	0.143488	0.11337	0.11337					0.122062	0.122062			0.388907	0.247909	0	0	0	0	0	0	1	0	0	0	0	1	0	0	0	0	0	0	1	0	0	0	0	1	0	1
XP_010324569	0.184191	0.184191	0.116832	0.116832	0.086962	0.086962	0.090745	0.086873	0.090439	0.090439	0.169595	0.169595			0.080214	0.0787185	0.072079	0.072079			0.148704	0.148704	0.087887	0.087822	0.142212	0.125895	0.151678	0.126409	0.130418	0.11729	0.103657	0.103657	0.134184	0.134184			0.138374	0.117843	0.049802	0.049802	0.132346	0.132346	0.096716	0.096716	0.156038	0.1399135	0.154279	0.154279	0.067825	0.067825	0.214604151	0.214604151	0	1	0	0	0	1	1	0	0	1	0	0	0	1	0	0	0	0	0	0	0	0	1	0	0	1
XP_010324622	0.185606	0.185606	0.183653	0.183653	0.150674	0.150674	0.187171	0.187171											0.282051	0.282051					0.12981	0.12981					0.393447	0.1280435					0.256061	0.256061	0.212034	0.212034	0.560848	0.206978	0.244187	0.242672			0.160657	0.160657			0.295082	0.15924	1	0	0	0	1	0	0	1	1	1	0	1	1	0	0	1	1	1	0	1	1	0	0	0	0	1
XP_010324649	0.156535	0.156535	0.061368	0.061368	0.046013	0.046013	0.067522	0.067522	0.254808	0.254808	0.144854	0.144854	0.165957	0.165957	0.062634	0.062634	0.096224	0.096224	0.204753	0.204753			0.475653	0.128621	0.102351	0.1010855	0.069564	0.069564	0.128321	0.128321	0.115301	0.115301	0.042472	0.042472			0.111195	0.111195	0.380411	0.2563	0.121392	0.121392	0.047236	0.047162	0.1647	0.1361285	0.110426	0.083233	0.052605	0.052605			1	1	1	1	1	1	1	1	1	1	1	1	1	0	1	1	1	1	1	1	1	1	1	1	1	0
XP_010324673																																																					0	0	0	0	0	0	0	0	0	0	0	0	0	0	0	0	0	0	0	0	0	0	0	0	0	0
XP_010324676	0.449699	0.449699							0.537214	0.537214									0.687873	0.687873									0.332623	0.332623																					0.528447	0.206962	0	0	0	0	0	0	1	0	1	0	0	0	0	0	0	0	0	0	0	0	0	0	0	0	0	1
XP_010324687																																																					1	0	1	1	1	1	1	1	0	0	0	1	0	0	1	1	1	1	0	1	0	1	1	1	1	1
XP_010324695																																																					0	0	0	0	0	0	0	1	0	0	0	0	0	0	0	0	1	0	0	0	1	0	1	0	1	0
XP_010324705	0.41857	0.41857													0.113357	0.113357			0.464892	0.46152							0.215939	0.181076													0.242779	0.200875	0.3112	0.3112	0.401301	0.3352735	0.338512	0.158515			0.230619	0.193405	0	0	0	0	0	0	0	0	1	1	0	0	0	0	0	0	0	0	0	0	0	0	0	0	0	1
XP_010324742	0.40808	0.35863									0.420235	0.365504			0.264772	0.264772	0.336751	0.336751			0.381731	0.381731			0.38539	0.2119425			0.421164	0.421164					0.225422	0.225422	0.095802	0.095802	0.24731	0.19497					0.382809	0.382809					0.210109094	0.210109094	0	1	0	0	0	1	0	0	0	1	0	0	0	1	0	0	0	0	0	0	0	0	1	0	0	1
XP_010324745	0.339419	0.327412									0.349175	0.294477			0.1576	0.1576	0.145219	0.145219			0.408102	0.408102			0.359815	0.247039			0.481225	0.481225					0.283879	0.283879	0.201815	0.201815	0.33722	0.297513					0.391442	0.391442					0.677957	0.371903	0	0	0	0	0	0	0	0	0	0	0	0	0	0	0	0	0	0	0	0	0	0	0	0	0	1
XP_010324750									0.443662	0.443662			0.183174	0.183174															0.230477	0.230477																					0.206421	0.206421	0	0	0	0	0	0	1	0	0	0	0	0	0	0	0	0	0	0	0	0	0	0	0	0	0	1
XP_010324751	0.350024	0.317252									0.361953	0.3134625			0.281418	0.281418	0.153044	0.153044	0.489172	0.489172	0.35222	0.35222			0.413512	0.244971			0.422516	0.422516					0.14054	0.14054	0.218095	0.218095	0.222757	0.1789535					0.365404	0.365404					0.628587	0.4757025	0	0	0	0	0	0	0	0	1	0	0	0	0	0	0	0	0	0	0	0	0	0	0	0	0	1
XP_010324754	0.307476	0.307476			0.186219	0.186219			0.165468	0.165468	0.283642	0.283642	0.293502	0.293502	0.204984	0.116569	0.18759	0.18759	0.38923	0.38923	0.263402	0.263402	0.129559	0.1126105	0.163586	0.163586			0.181626	0.181626	0.123941	0.123941	0.123849	0.112349			0.193261	0.193261	0.194634	0.1616285							0.241214	0.241214	0.094468	0.0938425			0	1	0	0	0	1	1	0	1	1	1	0	0	1	0	0	0	0	1	0	0	0	0	0	0	1
XP_010324771
XP_010324776
XP_010324783	0.216116	0.216116	0.086883	0.0737945	0.114052	0.114052	0.082678	0.082678	0.176471	0.176471	0.20863	0.20863			0.120112	0.090886	0.120876	0.094517	0.341935	0.341935			0.109715	0.076998	0.125946	0.116889	0.058947	0.058947	0.148539	0.148539	0.067385	0.067385	0.106157	0.075882			0.116326	0.116326	0.09008	0.088124	0.07474	0.07474	0.056407	0.056407			0.085439	0.085439	0.099934	0.071913	0.12878709	0.12878709	1	1	1	1	1	1	1	1	1	1	0	1	1	0	1	1	1	1	1	1	1	1	0	1	1	1
XP_010324788																																																																														1
XP_010324801
XP_010324802
XP_010324805
XP_010324808
XP_010324812																																																																														1
XP_010324830																																																					1	1	1	1	1	1	1	0	0	0	1	1	1	1	0	0	1	1	1	1	0	1	1	1	1	0
XP_010324836
XP_010324837
XP_010324839
XP_010324855			0.110491	0.106729																							0.101857	0.101857											0.107238	0.099017	0.13899	0.13899					0.081751	0.081751			0.327972398	0.327972398	0	0	0	0	0	0	0	0	0	0	0	1	1	0	1	1	1	0	0	0	0	0	0	0	0	1
XP_010324871																																																					1	1	1	1	1	1	1	0	1	1	1	1	1	1	0	0	1	1	1	1	1	1	1	1	1	0
XP_010324892																																																					0	0	0	0	0	0	0	0	0	0	0	0	0	0	0	0	0	0	0	0	0	0	0	0	0	0
XP_010324933																																																																														1
XP_010324934
XP_010324935	0.532233	0.532233									0.453097	0.453097					0.280875	0.21724			0.382335	0.382335			0.371417	0.2620725											0.156549	0.156549	0.210749	0.1775565	0.39699	0.358295			0.382335	0.382335					0.355357352	0.355357352	0	0	0	0	0	1	0	0	0	1	0	0	0	1	0	0	1	0	0	0	0	0	1	0	0	1
XP_010324940
XP_010324943
XP_010324950	0.384232	0.384232			0.151428	0.151428	0.18167	0.18167	0.27027	0.27027	0.262085	0.262085			0.202891	0.202891	0.189391	0.189391			0.569637	0.4456835	0.163678	0.163678	0.170764	0.170764	0.127247	0.127247	0.260535	0.2552675	0.368084	0.3225055	0.108513	0.108513			0.177604	0.177604	0.156558	0.156558	0.34184	0.234058			0.338649	0.336979	0.095654	0.095654	0.177302	0.177302			0	1	0	0	1	1	1	0	0	1	0	0	0	1	0	0	1	0	1	1	1	0	1	0	0	1
XP_010324953
XP_010324998	0.542154	0.542154	0.070875	0.070735	0.041676	0.041676	0.485347	0.2654565			0.028059	0.028059	0.163373	0.163373	0.09325	0.079653			0.118083	0.118083	0.107944	0.107944	0.065965	0.065965			0.068727	0.068727			0.17531	0.1421885	0.070691	0.070691			0.461014	0.305588			0.10525	0.10525	0.070395	0.0696725	0.206389	0.139297	0.293419	0.188347	0.066592	0.066592	0.082228	0.075644	1	0	1	1	1	1	0	0	1	1	1	0	1	1	0	0	1	0	1	1	1	1	1	0	1	1
XP_010324999			0.288382	0.288382	0.201601	0.201601	0.159355	0.159355			0.56007	0.56007	0.730571	0.730571	0.429417	0.429417	0.09116	0.09116	0.443669	0.443669			0.410661	0.410661	0.566746	0.566746	0.295835	0.295835	0.465091	0.4340805	1.204598	0.7984085					0.509115	0.509115	0.407352	0.407352	0.854603	0.854603	0.268467	0.268467	1.276184	1.276184	0.829086	0.768911			0.633425669	0.633425669	0	1	0	1	0	1	0	0	1	0	1	1	1	0	0	0	1	1	1	1	1	0	1	0	1	1
XP_010325006																																																					0	1	0	0	0	0	1	0	1	1	1	0	0	0	0	0	0	0	0	0	0	0	0	0	0	1
XP_010325018	0.210134	0.1865705							0.262191	0.262191	0.293022	0.271937	0.306806	0.306806	0.333	0.269868			0.309631	0.309631	0.45465	0.45465	0.331574	0.272098					0.41079	0.41079			0.310056	0.267485			0.288827	0.288827					0.213831	0.213831	0.45465	0.446976			0.345381	0.256309	0.296543	0.2415235	0	1	0	0	0	1	1	0	1	1	1	0	0	1	0	0	0	0	0	1	0	0	1	0	0	1
XP_010325023			0.090188	0.090188	0.069087	0.069087	0.167816	0.167816			0.423247	0.423247	0.420093	0.420093	0.061481	0.061481	0.136413	0.136413			0.129243	0.129243	0.059182	0.059182	0.115951	0.115951	0.077031	0.077031			0.116511	0.116511	0.059843	0.059843			0.092529	0.092529	0.1406	0.1406	0.138746	0.138746	0.094075	0.094075	0.128185	0.119257	0.074621	0.074621	0.059109	0.059109			1	1	1	1	1	1	0	1	0	0	1	1	1	1	1	1	1	1	1	1	1	1	1	1	1	0
XP_010325033			0.138829	0.138829			0.174851	0.174851	0.295567	0.295567	0.253143	0.253143	0.398483	0.398483	0.202277	0.1845835	0.152107	0.152107	0.369325	0.369325	0.292371	0.292371	0.095644	0.095644	0.127406	0.127406	0.167594	0.167594	0.258708	0.258708			0.076518	0.076518					0.093352	0.093352	0.182735	0.182735	0.15827	0.15827	0.32849	0.3180555	0.204463	0.184026	0.095943	0.095943	0.235393186	0.230606061	1	1	1	1	0	1	1	1	1	0	1	1	1	1	1	1	1	1	1	0	1	1	1	1	1	1
XP_010325035																																																					0	0	0	0	0	1	0	0	1	0	1	0	0	0	0	0	0	0	0	0	0	0	0	0	0	0
XP_010325045	0.300348	0.300348							0.522222	0.4399815	0.300348	0.300348							0.514589	0.484954									0.29711	0.260573																					0.394257	0.394257	0	0	0	0	0	0	1	0	0	0	0	0	0	0	0	0	0	0	0	0	0	0	0	0	0	1
XP_010325062	0.196313	0.196313	0.139777	0.139777	0.137383	0.137383	0.109275	0.109275	0.352113	0.352113	0.197104	0.197104	0.200959	0.200959	0.111988	0.1116335	0.095854	0.095854	0.212629	0.212629	0.292106	0.2230705	0.124682	0.124682	0.129562	0.128088	0.081066	0.081066	0.289661	0.2257165	0.367273	0.227015	0.119917	0.119917			0.120552	0.120552			0.096324	0.096324	0.087399	0.087399	0.282502	0.1580715	0.122968	0.122968	0.118156	0.118156	0.164548324	0.164548324	1	1	1	1	1	1	1	1	1	1	1	1	1	1	1	1	1	1	1	1	1	1	1	1	1	1
XP_010325067	0.352323	0.352323	0.081289	0.0794975	0.067157	0.067157			0.525641	0.525641	0.359381	0.359381	0.420628	0.420628							0.303797	0.303797					0.103075	0.103075	0.306551	0.306551	0.078719	0.078719					0.177615	0.177615					0.061833	0.061833	0.350601	0.3232055					0.20287614	0.15247727	0	1	0	0	1	1	1	1	0	1	1	1	0	1	1	1	0	0	1	1	1	0	1	0	0	1
XP_010325071									0.592292	0.5200795			0.431122	0.431122					0.344944	0.344944	0.41224	0.41224							0.380074	0.380074	0.201047	0.201047									0.300874	0.300874			0.41765	0.4142535					0.391879965	0.391879965	0	0	0	0	0	0	0	0	0	0	0	0	0	0	0	0	0	0	0	0	0	0	0	0	0	1
XP_010325108	0.314038	0.314038	0.083335	0.0805325					0.205128	0.205128			0.151232	0.151232			0.098307	0.098307	0.142546	0.142546	0.17328	0.17328			0.119709	0.049562	0.078094	0.078094	0.295183	0.295183											0.11348	0.11348	0.064441	0.064441	0.169951	0.169951	0.070269	0.066245			0.097837	0.089191	0	1	0	0	0	0	1	0	1	1	1	0	1	1	0	0	1	1	1	0	0	0	1	1	0	1
XP_010325109																																																					0	1	0	0	1	0	1	1	1	0	1	1	1	1	0	0	1	0	1	1	1	0	1	1	0	0
XP_010325113	0.693754	0.5158545	0.242786	0.211034	0.089745	0.089745	0.168262	0.168262	0.459677	0.459677	0.34726	0.34726	0.280125	0.280125	0.218762	0.163675	0.109604	0.109604	0.250386	0.250386	0.337701	0.337701	0.20964	0.1885675	0.181961	0.173292	0.118756	0.118756	0.295475	0.295475	0.116879	0.08249	0.167661	0.154131					0.237855	0.205304	0.097929	0.097929					0.156752	0.123458	0.195404	0.186313	0.171261161	0.171261161	1	1	1	1	1	1	1	0	1	1	1	1	1	1	1	1	1	1	1	0	1	1	0	1	1	1
XP_010325127			0.37917	0.358352	0.3416	0.3416			0.564031	0.524571			0.432254	0.3323825							0.381756	0.381756	0.35463	0.3528135			0.435399	0.435399							0.132744	0.132744									0.19214	0.19214					0.393115	0.359786	0	0	0	0	0	0	1	0	0	0	1	0	0	1	0	0	0	0	1	0	0	0	1	0	0	1
XP_010325128			0.126119	0.126119	0.185527	0.185527	0.210871	0.193315	0.214592	0.214592	0.287912	0.287912			0.24926	0.24926	0.198599	0.198599			0.281313	0.281313	0.206574	0.206574	0.235895	0.235895	0.127548	0.127548	0.27854	0.27854			0.254385	0.2331135			0.177297	0.177297	0.199156	0.199156	0.184976	0.184976	0.180596	0.13854	0.28432	0.2833675	0.132341	0.1079045	0.231607	0.231607	0.243768	0.195777	1	1	1	1	1	1	1	1	0	0	0	1	1	1	1	1	1	1	1	1	1	1	1	1	1	1
XP_010325135																																																					1	1	1	1	1	1	1	0	1	1	1	1	1	1	0	0	1	1	1	1	0	1	1	1	1	0
XP_010325156	0.451202	0.451202	0.241691	0.241691	0.140321	0.140321	0.096568	0.096568	0.38125	0.38125	0.445095	0.445095	0.432398	0.432398	0.10986	0.10986	0.25822	0.25822	0.507246	0.507246	0.390105	0.390105	0.187698	0.187698	0.240694	0.228155	0.221358	0.221358	0.38066	0.38066	0.154607	0.154607	0.199066	0.199066			0.178301	0.178301	0.214771	0.214771	0.24541	0.24541	0.227957	0.227957	0.401713	0.3946595	0.146147	0.146147	0.138632	0.138632			1	1	1	1	1	1	1	1	1	1	1	1	1	1	1	1	1	1	1	1	1	1	1	1	1	0
XP_010325163	0.367503	0.367503	0.099312	0.099312	0.115451	0.115451	0.123775	0.123775	0.142202	0.142202	0.305335	0.305335					0.182685	0.182685			0.288574	0.288574			0.175541	0.175541			0.189379	0.189379							0.085493	0.085493	0.192382	0.177738	0.068315	0.068315			0.278119	0.278119	0.06765	0.06765					1	1	0	0	1	1	1	0	0	1	0	1	1	1	0	1	1	1	0	1	1	0	1	1	0	0
XP_010325182	0.123303	0.123303	0.312931	0.312931	0.155626	0.155626	0.12289	0.12289	0.793478	0.793478	0.157391	0.157391	0.247104	0.247104	0.14592	0.1118305	0.104518	0.104518	0.539252	0.539252	0.189761	0.189761	0.13477	0.13477	0.097613	0.097613	0.197322	0.197322			0.201463	0.1888715	0.115332	0.115332			0.171561	0.171561	0.143622	0.143622	0.140296	0.140296	0.208231	0.208231	0.248961	0.219955	0.136243	0.136243	0.115314	0.115314			1	1	1	1	1	1	1	1	1	1	1	1	1	1	1	1	1	1	1	1	1	1	1	1	1	0
XP_010325184	0.181741	0.181741	0.130709	0.1198275	0.05667	0.05667	0.148672	0.148672	0.057269	0.057269	0.181514	0.181514	0.153184	0.153184	0.073116	0.061834	0.082904	0.082904	0.103281	0.103281	0.224482	0.224482	0.082029	0.0724665	0.140405	0.1339265	0.11214	0.11214	0.227121	0.227121	0.064899	0.064899	0.063957	0.063957			0.069759	0.069759	0.097046	0.086049	0.066972	0.066972	0.108639	0.108639	0.222712	0.215386	0.082918	0.082918	0.357143	0.210332			1	1	1	1	1	1	1	1	1	1	1	1	1	1	1	1	1	1	1	1	1	1	1	1	1	0
XP_010325213
XP_010325215
XP_010325217
XP_010325219
XP_010325220
XP_010325221
XP_010325223
XP_010325228
XP_010325229	0.22357	0.2155195					0.283991	0.283991	0.229937	0.229937	0.231059	0.231059	1.136478	0.258939							0.181795	0.180622													0.253778	0.253778	0.28398	0.28398	0.264956	0.264956					0.188772	0.16389					0.286137	0.237807	0	0	0	0	0	0	0	0	0	1	0	0	0	1	0	0	0	0	0	0	0	0	1	0	0	1
XP_010325230
XP_010325234																																																																														1
XP_010325246																									0.704707	0.62003					0.316228	0.3132005							0.980463	0.980463	0.397737	0.397737					0.310075	0.294431			0.423833	0.389755	0	0	0	0	0	0	0	0	0	0	0	0	1	0	0	0	1	1	1	0	0	0	0	0	0	1
XP_010325249																																																																														1
XP_010325257																																																																														1
XP_010325259
XP_010325260																																																					0	0	0	0	0	0	0	0	0	0	0	0	0	0	0	0	0	0	0	0	0	0	0	0	0	0
XP_010325261	0.266361	0.266361							0.802676	0.802676	0.266361	0.266361							0.480458	0.4237795									0.278885	0.2597645																					0.381159	0.3436555	0	0	0	0	0	0	1	0	1	0	0	0	0	0	0	0	0	0	0	0	0	0	0	0	0	1
XP_010325264	0.282374	0.282374							0.468208	0.430269	0.282374	0.282374							0.584906	0.5611445									0.282311	0.259204																							0	0	0	0	0	0	1	0	0	0	0	0	0	0	0	0	0	0	0	0	0	0	0	0	0	1
XP_010325265
XP_010325266
XP_010325273	0.474469	0.474469	0.264647	0.264647					0.453744	0.453744	0.488058	0.488058	0.401067	0.401067	0.262786	0.262786	0.308524	0.308524	0.295024	0.295024	0.386489	0.386489	0.275191	0.275191	0.320606	0.2966195	0.238602	0.238602	0.423344	0.423344			0.158645	0.158645			0.178856	0.178856			0.34322	0.34322	0.177608	0.177608					0.286727	0.286727	0.221081	0.221081	0	1	1	1	0	1	1	0	1	1	1	0	0	1	0	0	1	1	1	1	0	1	0	1	1	1
XP_010325276
XP_010325306																																																					0	1	1	1	1	0	1	1	1	1	1	1	1	1	1	0	1	1	1	1	0	1	1	1	1	0
XP_010325308			0.054541	0.051403	0.028382	0.0280365	0.024112	0.022501	0.048257	0.048257	0.051399	0.051399			0.054166	0.0401305	0.025556	0.025556	0.228923	0.228923	0.040972	0.040972	0.062917	0.053495	0.05068	0.0425875	0.043863	0.038871	0.033646	0.033646			0.064363	0.0608625			0.027576	0.027576	0.03219	0.027919			0.045422	0.045422	0.054248	0.046337	0.052256	0.027936	0.05444	0.024942	0.051969	0.0465165	0	0	0	0	0	1	1	0	1	0	0	0	0	1	0	0	0	0	0	0	0	0	1	0	0	1
XP_010325311			0.070089	0.067708	0.048431	0.048431	0.148173	0.148173			0.434002	0.314252			0.058528	0.058528	0.076044	0.076044					0.056011	0.056011	0.082269	0.0696665			0.057193	0.057193	0.115038	0.115038	0.058207	0.058207			0.150104	0.150104					0.063292	0.055448			0.060839	0.031319	0.056089	0.056089	0.236375048	0.070781524	1	1	1	1	1	1	0	1	0	0	0	0	1	0	0	1	0	1	1	1	1	1	0	1	1	1
XP_010325321			0.238553	0.1856925	0.102469	0.102469			3.484211	3.484211							0.173959	0.173959									0.150396	0.150396			0.178044	0.178044											0.122089	0.122089			0.128105	0.128105			0.476023392	0.476023392	0	0	0	0	0	0	1	0	0	0	0	0	0	0	0	0	0	0	0	0	1	0	0	1	0	1
XP_010325325	0.145397	0.145397	0.118543	0.105616	0.059062	0.059062	0.134835	0.134835	0.136691	0.136691	0.162175	0.162175			0.127584	0.116016	0.10094	0.10094	0.380822	0.380822	0.130787	0.130787	0.109832	0.0923125	0.118887	0.1161615	0.106344	0.106344	0.168213	0.168213			0.093351	0.088638			0.092213	0.092213	0.043058	0.043058			0.135777	0.1071095	0.162654	0.162654	0.092113	0.0811805	0.121584	0.110204			1	1	1	1	1	1	1	0	1	1	0	1	1	1	0	0	0	1	1	1	0	1	1	1	1	1
XP_010325363																																																					1	1	1	1	1	1	1	1	1	1	1	1	1	1	0	0	1	1	1	1	1	1	1	1	1	0
XP_010325368	0.377626	0.377626	0.51988	0.2404915	0.086006	0.086006	0.070547	0.070547	0.688679	0.688679	0.377412	0.377412	0.460881	0.460881	0.187701	0.128901	0.076577	0.076577	0.403974	0.403974	0.248984	0.248984	0.100462	0.096969	0.186782	0.09906			0.246216	0.246216			0.130358	0.086878			0.164863	0.164863	0.106193	0.0955615	0.17293	0.17293			0.251985	0.251985	0.118101	0.1163995	0.118324	0.105031	0.08326358	0.08326358	0	1	1	1	0	1	1	0	1	1	1	1	0	1	0	0	1	1	1	1	0	1	1	1	1	1
XP_010325395																																																					1	1	1	1	1	1	1	1	1	1	1	1	1	1	1	1	1	1	1	1	1	1	1	1	1	0
XP_010325398			0.149076	0.1333595	0.194029	0.194029			0.469072	0.469072			0.418637	0.418637	0.117661	0.117661	0.108862	0.108862	0.296786	0.296786	0.3466	0.3466	0.160802	0.160802	0.102452	0.1019495	0.116546	0.116546	0.466797	0.428686	0.104024	0.104024					0.108716	0.108716	0.210563	0.210563					0.3749	0.3573095	0.168332	0.1239325	0.134716	0.134716			0	1	1	1	0	0	1	0	1	0	1	0	0	1	0	0	0	1	1	1	1	1	1	1	1	1
XP_010325412	0.178218	0.178218	0.072145	0.072128			0.078857	0.066021	0.275	0.275	0.184211	0.184211	0.164011	0.164011	0.153789	0.1468055	0.093318	0.093318			0.191535	0.191535	0.105227	0.105227	0.105277	0.100381	0.162161	0.162161	0.190884	0.190884			0.068006	0.068006					0.089547	0.089547			0.149177	0.128367	0.19335	0.19335	0.124553	0.124553	0.086922	0.086922	0.18403	0.18403	1	1	1	1	0	1	1	1	0	1	1	1	1	1	1	1	0	1	1	0	0	1	1	1	1	1
XP_010325452	0.166388	0.166388	0.076588	0.076588	0.047898	0.047898	0.05448	0.05448	0.327189	0.327189	0.156142	0.156142	0.155919	0.155919	0.057187	0.057187			0.139252	0.139252	0.12766	0.12766	0.082587	0.082587	0.102069	0.102069	0.073305	0.073305	0.134258	0.134258			0.083935	0.083935			0.108557	0.108557	0.102363	0.102363	0.09981	0.09981	0.108858	0.108858	0.122844	0.122844	0.077193	0.077193	0.073638	0.073638			1	1	1	1	1	1	1	1	1	1	1	1	1	1	1	1	1	1	1	1	0	1	1	1	1	0
XP_010325457	0.901777	0.901777									0.825275	0.825275	0.592233	0.592233	0.615004	0.405599			0.693608	0.6321605	0.575673	0.575673	0.595688	0.349411	0.148092	0.148092	0.68265	0.68265			0.24567	0.24567	1.095774	0.424905							0.365216	0.365216			0.765442	0.765442			0.524635	0.331392	0.407079135	0.407079135	0	0	0	0	0	1	0	0	1	1	1	0	0	1	0	0	0	1	1	0	0	0	1	0	0	1
XP_010325458	0.300475	0.286454													0.197608	0.151588	0.082882	0.082882					0.429154	0.183413	0.155696	0.155696	0.155597	0.155597			0.311715	0.311715	0.209368	0.118732			0.198343	0.1594975			0.183454	0.183454							0.213344	0.110745	0.407079135	0.094651819	0	0	1	1	0	0	0	0	0	1	0	0	0	0	1	0	1	1	1	1	1	1	0	1	1	1
XP_010325459	0.410217	0.376746			0.18173	0.18173			0.065274	0.065274					0.195636	0.096965	0.17482	0.16814	0.242791	0.242791	0.247706	0.247706	0.21861	0.1315715	0.167013	0.1543915	0.182138	0.182138			0.14799	0.14799	0.149082	0.09774			0.150595	0.122961	0.117665	0.1172055					0.334373	0.247706	0.101667	0.099323	0.172768	0.094626			0	0	0	0	0	0	1	0	1	1	0	0	0	0	0	0	0	0	0	0	0	0	0	0	0	1
XP_010325460	0.33199	0.306922			0.092854	0.092854			0.267717	0.267717					0.235851	0.137519	0.17555	0.15415			0.189017	0.189017	0.217146	0.131469	0.112146	0.111	0.184096	0.184096			0.139104	0.139104	0.251769	0.111925			0.148374	0.1024385	0.130608	0.129451					0.275564	0.189017	0.094126	0.093866	0.207786	0.150175	0.352993	0.345522	0	0	0	0	0	0	1	0	0	0	0	0	0	0	0	0	0	0	0	0	0	0	0	0	0	1
XP_010325479																																																					1	1	0	0	1	1	1	0	1	0	0	0	0	1	0	1	1	1	1	1	1	0	1	1	0	0
XP_010325488	0.212662	0.212662	0.163219	0.163219	0.107635	0.107635			0.2	0.2	0.236165	0.236165	0.243046	0.243046	0.242756	0.224047	0.187856	0.187856	0.092293	0.092293	0.112999	0.112999	0.277397	0.277397	0.200958	0.1816715			0.111313	0.110445	0.146543	0.146543	0.335474	0.335474					0.199667	0.199667	0.079084	0.079084	0.127431	0.127431			0.112192	0.112192	0.294198	0.294198	0.150987268	0.150987268	0	1	1	1	0	1	1	0	1	1	1	1	0	1	0	0	1	1	1	0	0	1	0	1	1	1
XP_010325513	0.577753	0.577753							1.388235	1.388235	0.539518	0.539518	0.269844	0.269844			0.14209	0.14209	0.466818	0.440646	0.366593	0.366593			0.135008	0.135008			0.460151	0.460151									0.352661	0.352661	0.19424	0.19424	0.237661	0.237661							0.152558397	0.139300575	0	1	0	0	0	1	1	1	1	1	1	1	0	1	0	0	1	1	1	0	0	0	0	1	0	1
XP_010325517	0.473865	0.473865	0.15796	0.15796	0.252938	0.252938	0.105432	0.105432	0.608365	0.608365	0.475548	0.475548	0.490801	0.490801	0.120451	0.120451	0.348608	0.348608	0.440764	0.440764	0.548084	0.548084	0.110444	0.110444	0.265324	0.262674	0.301698	0.301698	0.483617	0.483617	0.144793	0.144793	0.150445	0.150445			0.174452	0.174452	0.211691	0.211691	0.257371	0.257371			0.554203	0.5221925	0.131038	0.131038	0.116996	0.116996			1	1	1	1	1	1	1	0	1	1	1	1	1	1	1	1	1	1	1	1	1	1	1	1	1	0
XP_010325520	0.320337	0.320337			0.240521	0.240521	0.215684	0.215684	0.320755	0.320755	0.290187	0.290187	0.265873	0.265873	0.258106	0.258106	0.162489	0.162489			0.453049	0.378879	0.244112	0.244112	0.160242	0.160242	0.273549	0.273549	0.338455	0.338455	0.183479	0.183479	0.260485	0.260485			0.177241	0.177241	0.230086	0.230086	0.164552	0.164552	0.080534	0.080534	0.317576	0.2559105	0.156938	0.156938	0.254438	0.254438			1	1	1	1	1	1	1	1	0	1	1	1	1	1	1	0	1	1	1	1	1	1	1	1	1	0
XP_010325530			0.250126	0.124938			0.084509	0.084509	0.236802	0.236802					0.118827	0.1061855	0.131523	0.131523					0.104512	0.098601	0.106977	0.093577			0.181894	0.181894	0.416429	0.416429	0.102822	0.0990305			0.160916	0.160916	0.066864	0.06389	0.164302	0.164302	0.145547	0.131964			0.174582	0.114712	0.098413	0.0956665	0.355296	0.2880825	1	1	1	1	0	0	1	0	0	0	0	1	0	0	0	0	1	1	1	1	0	1	0	1	1	1
XP_010325531			0.314795	0.2795085	0.264981	0.264981	0.226561	0.226561	0.246352	0.246352					0.259983	0.259983	0.254679	0.254679	0.245512	0.245512	0.279747	0.279747	0.25471	0.25471	0.257286	0.2542955			0.256382	0.256382			0.251067	0.251067			0.352436	0.352436	0.272836	0.272836	0.281002	0.281002	0.263893	0.2638425					0.239197	0.239197			0	0	0	0	0	0	0	0	0	0	0	0	0	0	0	0	0	0	0	0	0	0	0	0	0	1
XP_010325534																																																					1	1	1	1	1	1	1	1	1	1	1	1	1	1	0	1	1	1	1	1	1	1	1	1	1	0
XP_010325539	0.186196	0.186196	0.105932	0.105932	0.107764	0.107764	0.1994	0.179482	0.210744	0.210744	0.242494	0.242494	0.186505	0.186505	0.111647	0.0883655	0.107603	0.107603	0.138173	0.138173	0.111226	0.111226	0.092918	0.080689	0.150331	0.073169	0.130331	0.118488	0.163814	0.163814	0.096787	0.096787	0.100519	0.100519			0.100068	0.0929205	0.041088	0.041088	0.144707	0.144707	0.099722	0.099722	0.120611	0.117441	0.175287	0.175287	0.056821	0.056821	0.214604151	0.159892434	1	1	1	1	1	1	1	1	1	1	1	1	1	1	1	1	1	1	1	1	1	1	1	1	1	1
XP_010325546	0.297249	0.297249	0.15667	0.15667	0.185401	0.185401	0.178861	0.178861	0.583333	0.583333	0.290251	0.290251	0.504379	0.504379	0.072068	0.072068	0.156962	0.156962	0.187393	0.187393	0.30471	0.30471	0.07042	0.07042	0.199825	0.199825	0.131361	0.131361	0.220604	0.220604	0.259817	0.1279005	0.102067	0.102067	0.451626	0.451626	0.20301	0.20301	0.145244	0.145244	0.161629	0.161629			0.306646	0.2917495	0.173662	0.173662	0.07045	0.07045			1	1	1	1	1	1	1	0	1	1	1	1	1	1	1	1	1	1	1	1	1	1	1	1	1	0
XP_010325564	0.14747	0.14747			0.214869	0.168521			0.162933	0.162933	0.220122	0.220122	0.431988	0.332894					0.328808	0.328808	0.161812	0.1472905									0.481632	0.221109											0.236874	0.22218	0.135475	0.135475	0.181322	0.159092			0.264439	0.160595	0	0	0	0	0	1	1	0	1	1	1	0	0	1	0	0	0	0	0	0	0	0	1	0	0	1
XP_010325580	0.11364	0.11364																									0.738255	0.413584	0.609608	0.54941													0.33397	0.330384							0.291521	0.2198245	0	1	0	0	0	0	0	1	0	1	0	0	0	0	0	0	0	0	0	0	0	0	0	0	0	1
XP_010325596	0.393082	0.393082							0.198113	0.198113	0.305934	0.305934					0.192002	0.192002	0.29733	0.29733					0.42698	0.1817795			0.362341	0.288484									0.281304	0.1158905	0.173497	0.173497					0.136341	0.136341			0.28868481	0.259131428	0	1	0	0	0	1	1	0	1	1	0	1	1	0	0	0	1	1	1	0	0	0	0	1	0	1
XP_010325603	0.329213	0.329213	0.133875	0.133875	0.05923	0.05923	0.052801	0.052801	0.135514	0.135514	0.329955	0.329955	0.300744	0.300744	0.050053	0.050053	0.105448	0.105448	0.254545	0.254545			0.051114	0.051114	0.098988	0.098988	0.12346	0.12346	0.383878	0.2917025	0.105523	0.100581	0.050687	0.050687			0.100244	0.100244	0.044164	0.044164	0.123668	0.1149325	0.134068	0.1311275	0.287706	0.287706	0.067703	0.0633935	0.051194	0.0503755	0.186202042	0.186202042	0	1	0	0	0	1	1	0	0	1	1	0	0	0	0	0	0	0	0	0	0	0	1	0	0	1
XP_010325610	0.194752	0.194752	0.105817	0.104605	0.146379	0.146379	0.111535	0.111535	0.341463	0.341463	0.177547	0.177547			0.064844	0.060415	0.099162	0.099162			0.239618	0.239618	0.110486	0.108015	0.161442	0.156019	0.104213	0.104213			0.078676	0.075676	0.067911	0.065023			0.116741	0.116741	0.107891	0.105742	0.066158	0.066158	0.115676	0.089863	0.238025	0.2351005	0.085397	0.072234	0.084355	0.0761795	0.136089578	0.136089578	0	0	0	0	0	1	1	0	0	1	0	0	0	1	0	0	0	0	0	0	0	0	1	0	0	1
XP_010325620			0.37954	0.264107							0.40866	0.40866	0.352973	0.352973					0.222552	0.222552					0.225722	0.225722															0.226021	0.203947									0.31619	0.31619	0	0	0	0	0	0	0	0	1	0	0	0	0	0	0	0	0	0	0	0	0	0	0	0	0	1
XP_010325628	0.164617	0.164617	0.144629	0.144629	0.087544	0.087544	0.064358	0.064358	0.151671	0.151671	0.15441	0.15441	0.171085	0.171085	0.060656	0.060656	0.138628	0.138628	0.109365	0.109365	0.116247	0.1100615	0.089775	0.089775	0.091746	0.082081			0.11941	0.117509	0.179617	0.170834	0.059736	0.059736			0.119143	0.0955285	0.085429	0.067965	0.104797	0.083991	0.189843	0.115095	0.116247	0.11462			0.102184	0.102184	0.248902	0.122794	1	1	1	1	0	1	1	0	1	1	1	1	0	1	0	0	1	1	1	1	0	1	1	1	1	1
XP_010325639	0.43806	0.43806			0.342881	0.186724	0.133226	0.133226	0.286282	0.286282	0.432242	0.432242	0.583083	0.583083	0.144661	0.139855	0.119536	0.114228	0.455354	0.455354	0.329926	0.329926	0.135795	0.1267245	0.18619	0.130057			0.321115	0.321115	0.615037	0.615037	0.137313	0.130623	0.44223	0.127309	0.143028	0.136957	0.339365	0.138588	0.23052	0.11194					0.18473	0.18473	0.132019	0.1279705			0	0	0	0	0	0	1	0	1	0	0	0	0	0	0	0	0	0	0	0	0	0	0	0	0	1
XP_010325646	0.18776	0.18776			0.233399	0.217638	0.12838	0.12838	0.309524	0.309524			0.27448	0.27448	0.181423	0.1422915	0.169649	0.169649	0.209906	0.209906	0.267032	0.267032	0.188928	0.188928	0.162622	0.162622	0.088226	0.088226	0.278549	0.278549	0.296714	0.2751345	0.158973	0.158973							0.172254	0.172254	0.096004	0.0909565	0.267032	0.2596405	0.118106	0.114759	0.196268	0.196268	0.351783518	0.351783518	1	1	1	1	1	0	1	1	1	1	1	0	1	1	1	1	1	1	1	0	1	1	1	1	1	1
XP_010325650	0.457935	0.457935			0.287381	0.2387765	0.377142	0.377142					0.442248	0.442248	0.248131	0.232637	0.188976	0.188976	0.444159	0.444159	0.516075	0.516075	0.197436	0.197436	0.07912	0.07912	0.168765	0.168765	0.498029	0.498029	0.345521	0.3325215	0.165901	0.165901							0.158253	0.158253	0.114552	0.104411	0.516075	0.452809	0.243105	0.1907475	0.213718	0.213718	0.351783518	0.351783518	0	0	0	0	0	0	0	0	1	0	0	0	0	0	0	0	0	0	0	0	0	0	0	0	0	1
XP_010325652	0.289238	0.289238							0.139535	0.139535	0.296599	0.296599	0.232279	0.232279	0.283638	0.273932	0.221301	0.221301			0.404545	0.404545	0.269446	0.269446	0.22304	0.190822			0.229936	0.229936			0.321404	0.321404					0.391653	0.3363855	0.116049	0.116049							0.186134	0.186134	0.1799	0.174574	0	1	0	0	0	1	1	0	0	1	1	0	0	1	0	0	0	0	0	0	0	0	0	0	0	1
XP_010325669	0.376225	0.376225	0.153032	0.152572							0.356546	0.356546							0.201164	0.201164	0.277041	0.277041			0.128656	0.1276285	0.134558	0.1329265	0.194586	0.194586							0.097099	0.097099	0.220925	0.11966	0.115145	0.1053415									0.145772445	0.125545613	0	1	0	0	0	1	0	0	1	1	0	1	0	1	1	1	1	1	1	1	0	0	0	0	0	1
XP_010325677
XP_010325679	0.346245	0.346245			0.180989	0.180989	0.208224	0.208224	0.399254	0.399254	0.34377	0.34377	0.476996	0.476996	0.335701	0.335701	0.233802	0.233802	0.448322	0.448322	0.333239	0.333239	0.320676	0.320676	0.217492	0.208396	0.172012	0.172012	0.3728	0.3728			0.289454	0.289454			0.136731	0.136731	0.221618	0.221618	0.286178	0.286178	0.100028	0.100028					0.264835	0.264835	0.265487663	0.181094311	1	1	1	1	1	1	1	1	1	1	1	1	0	1	1	0	1	1	1	1	0	1	0	1	1	1
XP_010325680	0.308079	0.292035							0.3	0.3	0.231071	0.165257	0.243668	0.243668					0.348048	0.337968	0.123031	0.123031							0.221129	0.221129											0.235625	0.2040825					0.254686	0.112701			0.202632332	0.168712362	0	1	0	0	0	1	1	0	1	1	1	0	1	1	0	0	1	0	1	0	0	0	0	0	0	1
XP_010325686																																																																														1
XP_010325688	0.296629	0.296301							0.369628	0.369628	0.290272	0.290272					0.282273	0.229163	0.749376	0.415905	0.285568	0.285568							0.306603	0.2802635	0.259184	0.259184					0.595605	0.595605	0.224402	0.224402			0.264939	0.264939							0.271557407	0.128199144	0	1	0	0	0	1	1	1	1	1	0	1	0	1	0	0	0	0	1	1	1	0	0	1	0	1
XP_010325693			1.019586	0.470274															0.952381	0.7287985					0.391018	0.391018																									2.119257	0.311479	0	0	0	0	0	0	0	0	1	0	0	0	0	0	0	0	0	0	0	0	0	0	0	0	0	1
XP_010325694											0.252152	0.252152					0.216102	0.153062	0.676557	0.676557					0.249455	0.244146											0.280156	0.280156	0.260669	0.148785	0.212773	0.212773			0.193153	0.193153					0.270765	0.193872	0	0	0	0	0	1	0	0	1	0	0	0	0	0	0	0	1	0	0	0	0	0	1	0	0	1
XP_010325695	0.33473	0.264139	0.342256	0.218552					0.353096	0.353096	0.336941	0.336941	0.315591	0.315591					0.392765	0.2224015	0.29669	0.29669			0.113059	0.113059			0.286882	0.1795965											0.195483	0.118346									0.430208	0.208577	0	1	0	0	0	0	1	0	1	1	0	0	0	1	0	0	0	0	0	0	0	0	0	0	0	1
XP_010325696			0.570326	0.31221							0.496572	0.496572	0.406732	0.406732											0.544478	0.544478															0.270094	0.19379									0.752938	0.305546	0	0	0	0	0	0	0	0	0	0	0	0	0	0	0	0	0	0	0	0	0	0	0	0	0	1
XP_010325698	0.436368	0.436368			0.341054	0.168841	0.13557	0.13557	0.204787	0.204787	0.429875	0.429875	0.42029	0.42029	0.134092	0.1278045	0.150798	0.114754	0.252918	0.252918	0.364472	0.364472	0.197052	0.1283415	0.130054	0.12686			0.283584	0.283584	0.728648	0.728648	0.13187	0.12303	0.206311	0.1243015	0.140839	0.125418	0.204078	0.133421	0.216791	0.177533					0.183472	0.183472	0.126388	0.1219725	0.498512	0.344221	0	0	0	0	0	0	1	0	1	0	0	0	0	0	0	0	0	0	0	0	0	0	0	0	0	1
XP_010325709	0.105446	0.105446			0.073092	0.073092	0.067114	0.067114	0.068079	0.068079	0.102345	0.102345			0.082283	0.078401	0.106566	0.106566	0.12788	0.12788	0.140746	0.140746	0.095231	0.0768985	0.151679	0.118171	0.126869	0.126869	0.134806	0.134806			0.09657	0.09657			0.081258	0.081258	0.093431	0.093431	0.113754	0.113754			0.158427	0.1481075	0.117694	0.117694	0.083333	0.083333	0.065984521	0.065984521	0	1	0	0	0	1	1	0	1	1	0	0	0	1	0	0	0	0	1	0	0	0	1	0	0	1
XP_010325726	0.131988	0.131988	0.102809	0.101533	0.165303	0.165303	0.142669	0.136465	0.344828	0.344828	0.051164	0.051164	0.104338	0.104338			0.170916	0.117007	0.155932	0.155932	0.060679	0.060679			0.106245	0.106245	0.229362	0.211269	0.085121	0.085121	0.137133	0.137133							0.068441	0.068441	0.090566	0.090566	0.098645	0.098645	0.075532	0.0666225	0.110906	0.101921			0.072236728	0.072236728	1	1	0	0	1	1	1	1	1	1	1	1	1	1	1	1	1	1	1	0	1	0	1	1	0	1
XP_010325737			0.107877	0.107877	0.064697	0.064697	0.171429	0.1695695	0.795549	0.795549	0.197721	0.197721	0.262422	0.262422	0.085402	0.085402	0.236416	0.236416	0.593176	0.593176	0.177046	0.177046	0.057094	0.057094	0.176676	0.1288815			0.192771	0.192771			0.076979	0.076979	0.122323	0.122323	0.109964	0.109964	0.126704	0.112176	0.151098	0.151098	0.130041	0.110045	0.144513	0.144513	0.194826	0.150335	0.067662	0.067662			1	1	1	1	1	1	1	1	1	0	1	1	1	1	0	1	1	1	1	1	0	1	1	1	1	0
XP_010325751																																																					0	1	1	1	1	1	1	0	1	1	0	1	1	1	0	0	0	1	1	1	0	1	1	1	1	0
XP_010325759			0.057984	0.057984	0.11073	0.11073	0.094834	0.094834	0.26	0.26	0.259762	0.259762	0.339001	0.339001							0.154347	0.154347			0.084498	0.0796315	0.122531	0.122531	0.160983	0.160983							0.084527	0.084527	0.09658	0.09658			0.140142	0.10103	0.174575	0.1636525	0.143822	0.143822					1	1	0	0	1	1	1	1	0	0	1	1	1	1	1	1	0	1	1	1	0	0	1	0	0	0
XP_010325764																																																					0	0	0	0	0	0	0	0	0	0	0	0	0	0	0	0	0	0	0	0	0	0	0	0	0	0
XP_010325784																			0.385803	0.2880035							0.530753	0.181028	0.256489	0.221273											0.049071	0.049071	0.225679	0.123227							0.22743	0.129936	0	1	0	0	0	0	0	0	1	0	0	0	0	0	0	0	0	0	0	0	0	0	0	0	0	1
XP_010325785									0.242105	0.242105									0.126322	0.126322							0.407469	0.193048	0.21673	0.196906											0.060391	0.060391	0.200554	0.124671							0.248053	0.170824	0	1	0	0	0	0	1	0	1	0	0	0	0	0	0	0	0	0	0	0	0	0	0	0	0	1
XP_010325806					0.553044	0.541504					0.244884	0.244884																	0.28527	0.258593	0.488255	0.3080325							0.262466	0.262466													0	1	0	0	1	1	0	0	0	0	0	1	0	0	0	0	0	0	0	0	1	0	0	0	0	0
XP_010325807	0.344549	0.344549							1	0.801587									0.468857	0.468857									0.618316	0.2561385																					0.920489	0.283588	0	0	0	0	0	0	0	0	1	0	0	0	0	0	0	0	0	0	0	0	0	0	0	0	0	1
XP_010325808	0.343326	0.2887055	0.09298	0.09298	0.128856	0.128856	0.107351	0.059321	0.271739	0.271739	0.359337	0.353801	0.30866	0.30866	0.081031	0.056237			0.352361	0.2828295	0.328058	0.2401905	0.074868	0.052527	0.112418	0.089877	0.089566	0.089566	0.378631	0.213701	0.128831	0.128831	0.081733	0.055869			0.114058	0.114058	0.076781	0.076781	0.085115	0.085115	0.107692	0.107692	0.326064	0.235036	0.060689	0.060007	0.077566	0.052529	0.225916597	0.163782474	1	1	1	1	1	1	1	1	1	1	1	1	1	1	1	1	1	1	1	1	1	1	1	1	1	1
XP_010325821									0.244706	0.244706	0.362587	0.362587	0.217195	0.217195	0.213623	0.213623	0.261953	0.261953					0.194438	0.194438	0.132781	0.132781	0.484733	0.484733	0.306694	0.271379	0.248557	0.139106	0.07918	0.07918	0.224578	0.1727835	0.27547	0.27547	0.292983	0.207297	0.212712	0.186376							0.218854	0.218854	0.220248	0.147981	0	0	0	0	0	0	1	0	0	0	1	0	0	0	0	0	0	0	0	0	0	0	0	0	0	1
XP_010325824	0.626802	0.532913			0.13847	0.13847	0.15332	0.15332	0.484848	0.484848	0.405468	0.405468	0.361647	0.361647	0.090782	0.090782	0.08526	0.08526	0.324393	0.324393	0.384033	0.384033	0.100048	0.100048	0.158778	0.1366565			0.306298	0.306298			0.096239	0.096239							0.1715	0.1715	0.124938	0.124938	0.384033	0.3574065	0.13688	0.13688	0.098627	0.098627			1	1	1	1	1	1	1	1	1	1	1	0	1	1	0	0	1	1	1	0	0	1	1	1	1	0
XP_010325830	0.309488	0.309488			0.201927	0.201927	0.160323	0.160323	0.471338	0.471338	0.293149	0.293149	0.349306	0.349306	0.218153	0.190149	0.21175	0.21175	0.209559	0.209559	0.275258	0.275258	0.210969	0.1728605	0.173193	0.1728965	0.121979	0.121979	0.251677	0.251677			0.1829	0.1733925			0.255385	0.217371	0.193762	0.193762	0.272536	0.2351205			0.274469	0.274063	0.271051	0.271051	0.178024	0.1619365	0.268823416	0.268823416	1	1	1	1	1	1	1	0	1	1	1	1	1	1	1	1	1	1	1	1	0	1	1	1	1	1
XP_010325844	0.380562	0.329637	0.203203	0.192697					0.090069	0.090069	0.274571	0.274571					0.122935	0.1203185	0.188525	0.188525	0.304145	0.304145			0.182069	0.170364	0.195483	0.1890615	0.220699	0.220699									0.122771	0.0753595	0.186207	0.171508	0.15436	0.1536525			0.104912	0.104912			0.285833	0.285833	0	0	0	0	0	1	1	0	1	1	0	0	0	0	0	0	0	0	0	0	0	0	0	0	0	1
XP_010325847																																																					1	1	1	1	1	1	1	0	1	1	1	1	1	1	0	0	1	1	1	1	1	1	1	1	1	0
XP_010325851																																																					1	1	1	1	1	1	1	1	1	0	1	1	1	1	1	1	1	1	0	1	1	1	1	1	1	0
XP_010325852			0.103502	0.103502	0.066033	0.066033	0.147211	0.10677	0.620567	0.620567	0.09014	0.09014	0.229223	0.229223	0.14109	0.121524	0.098288	0.098288	0.357206	0.357206	0.173227	0.173227	0.121304	0.121304	0.126985	0.126985	0.100016	0.100016	0.088806	0.088806	0.089933	0.089933	0.148129	0.148129			0.117543	0.096296			0.088553	0.088553	0.105776	0.105776	0.174293	0.1611925	0.086571	0.073723	0.118897	0.118897			0	1	0	0	0	1	1	0	1	0	1	0	0	1	0	0	0	0	0	0	0	0	1	0	0	1
XP_010325853	0.233684	0.233684	0.164027	0.14923					0.550296	0.550296			0.487273	0.487273							0.336039	0.336039					0.121373	0.121373									0.09189	0.09189			0.134582	0.134582	0.128189	0.1244875	0.413716	0.338605	0.158566	0.158566			0.269044545	0.269044545	0	1	0	0	0	0	1	0	0	1	1	0	0	1	0	0	0	0	0	1	0	0	1	0	0	1
XP_010325868	0.393373	0.393373							0.409692	0.409692	0.388297	0.388297	0.659107	0.659107					0.66747	0.66747									0.615101	0.4193175																					0.29302	0.29302	0	1	0	0	0	1	1	0	1	1	1	0	0	0	0	0	0	0	0	0	0	0	0	0	0	1
XP_010325902	0.130115	0.130115			0.273037	0.273037	0.135757	0.135757	0.209503	0.209503	0.125276	0.125276	0.176081	0.176081	0.276206	0.14053	0.193453	0.193453	0.106244	0.106244	0.174855	0.174855	0.364724	0.2653905	0.112399	0.095667			0.134208	0.134208			0.477576	0.3184075					0.118209	0.116668	0.202856	0.202856					0.299071	0.252464	0.331723	0.2798975	0.336879887	0.336879887	0	0	0	0	0	1	1	0	1	1	1	0	0	1	0	0	0	0	0	0	0	0	0	0	0	1
XP_010325903	0.240779	0.240779	0.351795	0.208256	0.128491	0.128491	0.248157	0.1797975	0.094512	0.094512	0.194309	0.194309	0.222451	0.222451	0.136284	0.136284	0.111539	0.111539	0.193473	0.193473	0.204745	0.204745			0.288076	0.2650975	0.356008	0.22436	0.234295	0.234295	0.194744	0.19154	0.083853	0.083853			0.134083	0.134083	0.269972	0.219678	0.205632	0.205632	0.48277	0.213179	0.210117	0.210117	0.146764	0.128426	0.128839	0.128839	0.32578	0.175208	1	1	1	1	1	1	1	1	1	1	1	1	1	1	1	1	1	1	1	1	1	1	1	1	0	1
XP_010325916	0.236012	0.236012	0.169302	0.152892	0.119067	0.119067			0.183036	0.183036					0.156049	0.1321665	0.231709	0.2284325	0.257426	0.257426	0.220359	0.220359	0.12176	0.12176	0.287516	0.287516			0.303495	0.2495915	0.120801	0.120801					0.155844	0.155844					0.148745	0.1455505			0.141192	0.141192	0.127078	0.127078	0.309879	0.13682	0	0	0	0	0	0	1	0	1	1	0	0	0	0	0	0	0	0	0	0	0	0	0	0	0	1
XP_010325922	0.113415	0.113415	0.079118	0.078163	0.055538	0.055538			0.102273	0.102273	0.090954	0.090954	0.113098	0.113098	0.042123	0.0405205	0.057229	0.057229	0.252947	0.252947	0.062915	0.062915	0.058372	0.0531235	0.103343	0.087031	0.07491	0.07491	0.115178	0.115178	0.143395	0.11336	0.057483	0.0574405					0.057964	0.0455715	0.029443	0.029443	0.045344	0.045344	0.062915	0.061909	0.093156	0.076643	0.06882	0.0662435	0.103399433	0.103399433	0	1	1	1	1	1	1	1	1	1	1	1	1	1	1	1	1	1	1	0	1	1	1	1	1	1
XP_010325938	0.381541	0.381541			0.146822	0.139171	0.11253	0.11253	0.246637	0.246637	0.376818	0.376818	0.428487	0.428487			0.271918	0.271918	0.339695	0.339695	0.457267	0.457267			0.260192	0.260192			0.434377	0.434377							0.220098	0.220098	0.173113	0.1697985	0.182837	0.182837			0.459401	0.4438355					0.158677072	0.158677072	1	1	0	0	1	1	1	0	1	1	1	1	0	1	0	0	1	1	1	1	1	0	1	1	0	1
XP_010325939	0.107174	0.107174	0.064251	0.060592	0.061854	0.061854			0.153034	0.153034	0.245527	0.245527					0.047088	0.047088	0.164659	0.164659	0.096345	0.096345	0.090224	0.090224	0.087507	0.066946	0.065389	0.065389			0.034542	0.034542	0.074522	0.074522			0.065228	0.065228	0.114967	0.098094	0.028308	0.028308	0.052114	0.052114	0.122073	0.1108755			0.093064	0.093064	0.126155	0.109542	0	0	0	0	0	1	1	0	1	1	0	0	0	1	0	0	0	0	0	0	0	0	1	0	0	1
XP_010325990	0.172466	0.172466	0.394906	0.198596	0.094495	0.094495			0.341346	0.341346	0.13939	0.13939	0.239444	0.239444			0.188454	0.179489	0.176546	0.176546	0.137504	0.137504			0.193168	0.157141	0.392121	0.1742575	0.223116	0.223116							0.117468	0.0953955	0.092002	0.092002	0.157451	0.157451			0.137504	0.135094					0.152284	0.1320345	0	1	0	0	0	1	1	0	1	1	1	0	0	1	0	0	0	0	0	0	0	0	1	0	0	1
XP_010326021	0.252423	0.252423			0.10384	0.10384	0.09604	0.09604	0.43956	0.43956	0.145893	0.145893	0.116112	0.116112							0.340894	0.319927							0.181642	0.181642	0.098362	0.098362					0.336066	0.336066			0.625129	0.625129			0.315919	0.304443							1	1	0	0	1	1	1	0	0	1	1	0	0	1	0	0	1	0	1	1	1	0	1	0	0	0
XP_010326028																																																					0	1	1	1	0	1	1	0	1	1	1	1	1	1	0	0	1	1	1	1	0	1	1	1	1	0
XP_010326033																																																					0	1	0	0	0	0	1	0	1	1	1	0	0	1	0	0	0	0	1	0	0	0	1	0	0	0
XP_010326073	0.250792	0.250792			0.188322	0.188322	0.193245	0.1909345	0.056604	0.056604	0.210278	0.210278	0.207281	0.207281	0.154077	0.154077	0.177671	0.177671	0.115442	0.115442	0.212711	0.212711	0.138523	0.138523	0.169015	0.1630685			0.293119	0.293119			0.131778	0.131778			0.12084	0.106043	0.151311	0.141304	0.093707	0.093707			0.236634	0.224338			0.142372	0.142372	0.17129598	0.17129598	0	1	1	1	0	1	1	0	1	1	1	1	0	1	0	0	1	1	1	1	0	1	1	1	1	1
XP_010326095	0.277176	0.277176	0.11693	0.11693	0.068451	0.068451	0.109847	0.109847	0.142857	0.142857	0.300602	0.300602	0.266667	0.266667	0.125656	0.125656	0.143186	0.143186	0.23825	0.23825	0.251237	0.251237	0.1294	0.1294	0.104392	0.104392	0.104956	0.104956	0.232841	0.232841	0.228059	0.1613	0.120607	0.120607			0.13601	0.13601	0.093757	0.093757	0.113397	0.113397	0.168419	0.168419	0.254291	0.254291	0.077713	0.077713	0.122158	0.122158			1	1	1	1	1	1	1	1	1	1	1	1	1	1	1	1	1	1	1	1	1	1	1	1	1	0
XP_010326097
XP_010326102
XP_010326103
XP_010326104
XP_010326108
XP_010326109
XP_010326111	0.615158	0.347513	0.268502	0.268502	0.146084	0.146084	0.280373	0.280373	0.491228	0.491228	0.512708	0.512708			0.318706	0.203808	0.225438	0.225438	0.31424	0.31424	0.389595	0.389595	0.257468	0.226111	0.18507	0.161545			0.279096	0.270482	0.253617	0.253617	0.369612	0.285051			0.137952	0.137952	0.292145	0.18261	0.183396	0.183396					0.203734	0.203734	0.176276	0.169711	0.450559	0.342444	0	0	0	0	0	0	1	0	1	0	0	0	0	1	0	0	0	0	0	0	0	0	0	0	0	1
XP_010326112	0.743843	0.371945	0.260955	0.260955	0.213918	0.213918	0.191295	0.191295	0.692614	0.692614	0.392551	0.392551			0.428232	0.232919	0.190635	0.190635	0.236476	0.236476	0.354521	0.354521	0.245176	0.237002	0.187729	0.187462			0.532162	0.3739315	0.351728	0.351728	0.248022	0.213867			0.406703	0.406703	0.368201	0.218494	0.397182	0.397182					0.257217	0.257217	0.236773	0.2336125	0.448096	0.448096	0	0	0	0	0	0	0	0	0	0	0	0	0	0	0	0	0	0	0	0	0	0	0	0	0	1
XP_010326116	0.592245	0.5326555					0.315277	0.270874	0.676575	0.676575	0.380185	0.380185			0.142748	0.137938	0.30308	0.1563875					0.258687	0.258687	0.293832	0.238573					0.175732	0.173263	0.146108	0.146108			0.31145	0.285203	0.240178	0.176411	0.235943	0.200681							0.285148	0.285148	0.182964027	0.182964027	1	0	1	1	0	1	1	0	0	1	0	1	0	0	0	0	1	1	0	1	1	1	0	1	1	1
XP_010326123	0.26687	0.26687	0.191632	0.191632	0.165984	0.165984	0.072569	0.072569							0.10011	0.0837455	0.148623	0.148623	0.431011	0.431011			0.118993	0.118993	0.154907	0.154907	0.217942	0.217942	0.307375	0.307375			0.077087	0.077087			0.198022	0.198022	0.066219	0.066219	0.197757	0.197757	0.188976	0.188976			0.090259	0.090259	0.108446	0.108446	0.843803056	0.843803056	0	0	0	0	0	0	0	0	0	0	0	0	0	0	0	0	0	0	0	0	0	0	0	0	0	1
XP_010326131
XP_010326136
XP_010326139	0.20724	0.20724	0.242974	0.153429	0.205569	0.205569	0.201734	0.201734	0.758146	0.758146	0.212932	0.212932			0.138678	0.1338605	0.137332	0.137332	0.405999	0.405999	0.242801	0.242801	0.14036	0.14036	0.120398	0.120398	0.534175	0.246474					0.169218	0.169218			0.198199	0.144752	0.064613	0.064613					0.242801	0.2404355	0.189026	0.189026	0.122694	0.122694	0.147971	0.1341075	0	0	0	0	0	1	1	0	1	1	0	0	0	1	0	0	0	0	1	0	0	0	1	0	0	1
XP_010326140	0.34946	0.34946	0.326051	0.106597	0.107693	0.0797435	0.171182	0.0927295	0.098039	0.098039	0.34153	0.34153			0.16699	0.1291505	0.061082	0.061082	0.270382	0.270382	0.277673	0.277673	0.09481	0.0857085	0.130744	0.08346	0.126008	0.117032	0.175684	0.175684	0.159816	0.136079	0.107197	0.0927635			0.094252	0.094252	0.133548	0.116244			0.175187	0.0907025			0.091925	0.069953	0.090969	0.0712985	0.227838026	0.227838026	0	1	0	0	0	0	1	0	1	0	0	0	0	0	0	0	0	0	0	0	0	0	0	0	0	1
XP_010326150	0.345188	0.345188			0.097283	0.097283	0.229041	0.224132	0.222628	0.222628	0.339109	0.339109	0.329085	0.329085	0.09022	0.09022	0.173506	0.173506			0.227791	0.227791	0.124239	0.124239	0.161927	0.161927			0.176679	0.176679			0.087435	0.087435			0.166778	0.166778	0.169915	0.169915	0.194205	0.194205							0.122304	0.122304	0.17129598	0.17129598	1	1	1	1	1	1	1	0	0	1	1	1	0	1	0	0	1	1	1	1	0	1	0	1	1	1
XP_010326151	0.306516	0.306516	0.214073	0.1762015	0.333879	0.333879									0.173637	0.128558	0.228288	0.226549	0.356451	0.356451	0.260493	0.260493	0.126074	0.126074	0.272025	0.272025			0.233734	0.231169	0.206573	0.206573					0.204276	0.204276					0.152202	0.143535			0.126275	0.126275	0.133411	0.133411	0.224185533	0.224185533	0	1	0	0	0	0	0	0	1	1	0	0	0	1	0	0	0	0	0	0	0	0	0	0	0	1
XP_010326158					0.174293	0.174293	0.121134	0.112245	0.374854	0.374854	0.359474	0.359474			0.147262	0.125145	0.191964	0.191964	0.573964	0.573964	0.242828	0.242828	0.30662	0.204443					0.303752	0.303752	0.435443	0.257336	0.248597	0.216726			0.100036	0.100036	0.193684	0.097702									0.206386	0.1482925	0.166065192	0.166065192	0	1	0	0	0	1	1	0	1	0	0	0	0	1	0	0	0	0	1	0	0	0	0	0	0	1
XP_010326159	0.169096	0.169096	0.219507	0.1958395	0.150151	0.150151	0.123718	0.123718	0.345395	0.345395	0.238919	0.238919	0.139933	0.139933			0.093146	0.093146	0.153623	0.153623	0.139885	0.139885			0.118757	0.118757	0.165299	0.165299	0.210538	0.206968	0.112058	0.112058					0.056356	0.056356	0.110412	0.101919	0.222541	0.1681535	0.174473	0.174473			0.094978	0.094978			0.077550194	0.077550194	1	1	0	0	1	1	1	0	1	1	1	1	1	1	0	0	1	1	0	1	0	0	0	1	0	1
XP_010326163	0.258719	0.258719	0.102319	0.102319	0.123695	0.123695	0.06503	0.06503	0.130199	0.130199	0.209342	0.209342	0.541299	0.2734	0.101117	0.0934515	0.125772	0.125772	0.166342	0.166342	0.248966	0.248966	0.102709	0.102709	0.062956	0.062956	0.095278	0.095278	0.207904	0.207904	0.23032	0.23032	0.074682	0.074682			0.129078	0.129078	0.124719	0.124719	0.083843	0.083843	0.089523	0.089523	0.309385	0.275793	0.096782	0.096782	0.088528	0.088528			1	1	1	1	1	1	1	1	1	1	1	1	1	1	1	1	1	1	1	1	1	1	1	1	1	0
XP_010326170																																																					1	1	1	1	1	1	1	1	1	0	1	1	1	1	1	1	1	1	1	1	1	1	1	1	1	0
XP_010326171	0.420086	0.420086	0.13714	0.125937	0.219079	0.219079	0.200856	0.200856	0.208122	0.208122	0.407407	0.407407			0.230906	0.2128555	0.124915	0.124915	0.203852	0.203852	0.213511	0.213511	0.140318	0.140318	0.101105	0.1000405	0.124757	0.124757	0.227043	0.227043	0.321924	0.292139	0.255058	0.255058			0.149467	0.149467	0.234967	0.223827	0.127692	0.127692	0.159718	0.145129	0.211419	0.209222			0.264998	0.264998	0.154995706	0.137933217	1	1	1	1	1	1	1	1	1	1	1	1	0	1	1	1	1	1	1	1	1	1	1	1	1	1
XP_010326176	0.405292	0.405292	0.232694	0.232694	0.227728	0.227728	0.23847	0.23847							0.168481	0.1532055	0.158176	0.158176	0.578445	0.578445			0.208912	0.208912	0.279013	0.279013	0.2008	0.2008	0.473395	0.473395			0.152523	0.152523			0.340888	0.340888	0.168033	0.168033	0.284596	0.284596	0.239691	0.239691			0.164911	0.164911	0.203289	0.203289	0.843803056	0.733537892	1	1	1	1	1	0	0	1	1	1	0	1	1	0	1	1	1	1	1	1	0	1	0	1	1	1
XP_010326198									0.564338	0.564338					0.177902	0.12594	0.210841	0.197868					0.177482	0.116971	0.242221	0.242221			0.300721	0.264713			0.131732	0.131732			0.205555	0.205555	0.192171	0.131928			0.182768	0.182768					0.148494	0.136559	0.099774678	0.099774678	0	1	1	1	0	0	1	0	0	0	0	1	0	0	0	0	0	1	0	1	0	1	0	1	1	1
XP_010326201	0.187144	0.187144					0.257539	0.1442465	0.11769	0.11769					0.155425	0.149584	0.093556	0.093556	0.292807	0.292807	0.113121	0.113121	0.249484	0.249484	0.312498	0.207919	0.428889	0.428889	0.176856	0.172897	0.391223	0.391223	0.198068	0.189369							0.522198	0.319033	0.337084	0.278391			0.214299	0.210747	0.148712	0.1471245	0.394792	0.2071165	0	1	0	0	0	0	1	0	1	1	0	0	0	1	0	0	0	0	0	0	0	0	0	0	0	1
XP_010326206	0.240675	0.240675							0.265988	0.263903	0.225477	0.225477			0.167433	0.166211	0.247911	0.160198					0.213212	0.177176	0.19415	0.19415			0.234507	0.225793			0.10055	0.10055			0.138327	0.138327	0.207728	0.17018			0.353022	0.353022	0.220077	0.220077			0.190229	0.167005	0.4707	0.1964045	0	1	0	0	0	1	1	0	0	1	0	0	0	0	0	0	0	0	0	0	0	0	1	0	0	1
XP_010326208
XP_010326215					0.079438	0.079438	0.050894	0.050894	0.691275	0.691275					0.068192	0.066451	0.071249	0.071249					0.060294	0.060294	0.119088	0.1179165			0.178448	0.178448	0.173629	0.1426585	0.108758	0.108758			0.092217	0.092217	0.097779	0.0950275	0.09044	0.09044	0.135641	0.135641			0.115041	0.115041	0.05969	0.05969	0.150845999	0.150845999	1	1	1	1	1	0	1	1	0	0	0	1	1	0	0	0	1	1	1	1	1	1	0	1	1	1
XP_010326220
XP_010326224
XP_010326226			0.618251	0.618251					0.68879	0.610982	0.324505	0.309243	0.384021	0.184611							0.145468	0.132626	0.393768	0.393768			0.301524	0.301524							0.165617	0.085521			0.335316	0.335316											0.535699	0.2804635	0	0	0	0	0	0	1	0	0	0	0	0	0	0	0	0	0	0	0	0	0	0	0	0	0	1
XP_010326244			0.185191	0.185191	0.148211	0.148211	0.172811	0.172811	1.014706	1.014706					0.157562	0.157562	0.129973	0.129973	0.759615	0.759615	0.298135	0.298135	0.173732	0.173732	0.181716	0.181716	0.140803	0.140803	0.339201	0.339201	0.356125	0.356125	0.182224	0.182224			0.101155	0.101155	0.105722	0.105722	0.120267	0.120267	0.147884	0.147884	0.292839	0.286765	0.151844	0.151844	0.1764	0.1764			1	1	1	1	1	0	1	1	1	0	0	1	1	1	1	1	1	1	0	1	1	1	1	1	1	0
XP_010326247
XP_010326268																																																					0	0	0	0	0	0	0	0	0	0	0	0	0	0	0	0	0	0	0	0	0	0	0	0	0	0
XP_010326282	0.271429	0.249899	0.249182	0.180782					0.290809	0.231768	0.263889	0.23639					0.111715	0.111715	0.205493	0.205493	0.219608	0.219608			0.122831	0.098793	0.257342	0.257342	0.213302	0.213302									0.186575	0.125781			0.197573	0.173157	0.219608	0.210924	0.172543	0.104488			0.346469622	0.346469622	0	1	0	0	0	1	1	0	1	1	0	0	0	1	0	0	0	0	0	0	0	0	1	0	0	1
XP_010326302	0.191092	0.191092							1.315271	1.1875									0.50936	0.50936									0.733533	0.244272																							0	0	0	0	0	0	0	0	0	0	0	0	0	0	0	0	0	0	0	0	0	0	0	0	0	1
XP_010326322	0.173655	0.173655	0.181831	0.175025	0.050885	0.050885	0.04215	0.04215	0.24375	0.24375	0.171063	0.171063	0.244444	0.244444	0.077355	0.077355	0.107499	0.107499	0.283898	0.283898	0.167704	0.167704	0.088467	0.088467	0.086706	0.0721245	0.084145	0.084145	0.140373	0.140373	0.054856	0.050321	0.120911	0.120911			0.066319	0.066319	0.106793	0.106793	0.094691	0.094691	0.07164	0.07164	0.171372	0.1596065			0.109929	0.109929	0.103708595	0.103708595	1	1	1	1	1	1	1	1	1	1	1	1	0	1	1	1	1	1	0	1	1	1	1	1	1	1
XP_010326359	0.255596	0.255596	0.268322	0.268322	0.320354	0.320354			0.471503	0.471503	0.270943	0.270943	0.32332	0.321948	0.222481	0.1594745	0.181995	0.16457	0.366714	0.366714	0.37957	0.37957	0.188199	0.154265	0.172703	0.134765	0.208045	0.208045	0.166741	0.166741			0.209167	0.17874			0.213494	0.1800235	0.226721	0.151409	0.178916	0.132704	0.149125	0.149125	0.416495	0.39649	0.227424	0.1880355	0.197233	0.159258			0	1	1	1	1	1	1	1	1	1	1	1	1	1	1	1	1	1	1	1	0	1	1	1	1	0
XP_010326362			0.241993	0.241993	0.27042	0.27042	0.280154	0.257838	0.316498	0.316498	0.449011	0.449011			0.243225	0.231575					0.344338	0.344338	0.21598	0.163255			0.124293	0.124293	0.344944	0.344944	0.121646	0.121646	0.242263	0.172122					0.253255	0.253255			0.131629	0.131629	0.403694	0.3848175	0.099826	0.0995735	0.218537	0.122244	0.228784	0.228784	0	1	0	0	0	1	1	0	0	0	0	1	0	1	0	0	0	0	0	0	1	0	1	0	0	1
XP_010326407			0.146305	0.146305	0.239546	0.239546			0.243767	0.243767	0.339333	0.339333															0.133289	0.133289	0.215765	0.215765													0.224401	0.179383			0.087962	0.087962			0.123746791	0.121723108	0	1	0	0	1	1	1	1	0	0	0	0	1	0	1	1	0	0	0	0	0	0	0	0	0	1
XP_010326451	0.155336	0.155336	0.049047	0.0483975	0.034958	0.033776	0.064903	0.064903	0.108844	0.108844					0.039939	0.039367	0.051738	0.051738					0.03734	0.0360085	0.087423	0.080308	0.049401	0.049401	0.092078	0.092078			0.035916	0.0356325			0.058148	0.058148	0.059214	0.0454975			0.050286	0.049627			0.087486	0.087486	0.036873	0.03644	0.157523	0.078092	1	1	1	1	0	0	1	0	0	1	0	0	0	0	0	0	0	1	0	1	0	1	0	1	1	1
XP_010326455
XP_010326461
XP_010326466			0.391525	0.391525	0.463727	0.463727			0.224843	0.175371	0.452388	0.4042265					0.097381	0.097381			0.427261	0.427261																															0	0	0	0	0	0	1	0	0	0	0	0	0	1	0	0	0	0	0	0	0	0	0	1	0	1
XP_010326470																																																																														1
XP_010326476
XP_010326480									0.759036	0.759036	0.325158	0.325158	0.280072	0.280072					0.247815	0.247815									0.222762	0.222762																					1	0.2956875	0	0	0	0	0	1	1	0	1	0	1	0	0	0	0	0	0	0	0	0	0	0	0	0	0	1
XP_010326483
XP_010326487	0.336606	0.275382							0.544811	0.544811	0.522062	0.1887545							0.142864	0.142864	0.284384	0.162576							0.298078	0.2557025																					0.599567	0.224731	0	0	0	0	0	0	1	0	1	0	0	0	0	0	0	0	0	0	0	0	0	0	0	0	0	1
XP_010326489
XP_010326492
XP_010326494			0.141795	0.141795							0.412482	0.3284585																			0.240862	0.240862																			0.747195	0.321486	0	0	0	0	0	0	0	0	0	0	0	0	0	0	0	0	0	0	0	0	0	0	0	0	0	1
XP_010326497									0.347543	0.347543			0.496517	0.230641	0.61787	0.4933995	0.872755	0.326609			0.18492	0.18492			0.426289	0.2835515							0.43475	0.43475	0.898937	0.343134			0.999498	0.500532											0.775943	0.306588	0	0	0	0	0	0	0	0	0	0	0	0	0	0	0	0	0	0	0	0	0	0	0	0	0	1
XP_010326498	0.42064	0.350723							0.6875	0.6875	0.457236	0.3882145			0.123474	0.1040355			0.403323	0.403323			0.087992	0.087992			0.130156	0.130156					0.078584	0.078584							0.121474	0.092961			0.243426	0.243426	0.074328	0.074328	0.07991	0.07991	0.667046	0.5167535	0	0	0	0	0	0	1	0	1	0	0	0	0	0	0	0	0	0	0	0	0	0	0	0	0	1
XP_010326503																																																																														1
XP_010326505	0.314509	0.314509			0.092753	0.092753	0.126577	0.126577	0	0	0.314653	0.314653	0.31747	0.31747	0.093606	0.086569	0.182087	0.182087	0.138365	0.138365	0.163685	0.163685	0.068956	0.068956	0.103396	0.103396			0.085279	0.085279			0.088026	0.088026			0.142526	0.142526	0.086762	0.086762	0.1117	0.1117					0.160521	0.144699	0.061957	0.061957	0.162179	0.103309	1	1	1	1	1	1	1	0	1	1	1	1	1	1	0	0	1	1	1	1	0	1	0	1	1	1
XP_010326507	0.219216	0.219216	0.10883	0.1056855	0.061997	0.061997	0.122514	0.122514	0.08547	0.08547	0.226891	0.226891	0.230153	0.230153	0.052564	0.052564	0.1172	0.1172	0.079445	0.079445	0.226074	0.226074	0.048269	0.048269	0.149605	0.1418395	0.101506	0.101506	0.184821	0.184821	0.233097	0.233097	0.045762	0.045762			0.120423	0.120423	0.131195	0.1145945	0.116915	0.116915	0.075618	0.075618	0.211977	0.187101	0.062568	0.062568	0.048809	0.048809			1	1	1	1	1	1	1	1	1	1	1	1	1	1	1	1	1	1	1	1	1	1	1	1	1	0
XP_010326510
XP_010326515
XP_010326520
XP_010326523
XP_010326524																																																																														1
XP_010326534	0.464902	0.283096									0.29778	0.29778	0.292736	0.2736395			0.224735	0.224735	0.304954	0.304954					0.318305	0.318305			0.251995	0.251995	0.707025	0.275563					0.284688	0.242404			0.260545	0.242313	0.335017	0.253591			0.324021	0.324021			0.316287	0.2952755	0	1	0	0	0	1	0	1	1	1	1	0	1	0	0	0	1	1	1	1	1	0	0	1	0	1
XP_010326576	0.204301	0.204301	0.09892	0.097803	0.085132	0.085132	0.092295	0.092295	0.125828	0.125828	0.204301	0.204301	0.207257	0.207257	0.077264	0.0619485	0.065169	0.065169	0.322931	0.322931	0.213102	0.213102	0.117672	0.087053	0.162071	0.12901	0.110185	0.1075775	0.142938	0.142938	0.100554	0.100554	0.075707	0.0658045			0.115128	0.115128	0.135606	0.129906	0.109086	0.109086	0.099107	0.096399	0.213102	0.2073765	0.078106	0.0710925	0.053558	0.0527335	0.09711604	0.09711604	1	1	1	1	1	1	1	1	1	1	1	1	1	1	1	1	1	1	1	1	1	1	1	1	1	1
XP_010326579	0.217694	0.217694			0.063382	0.063382	0.116387	0.116387	0.19774	0.19774					0.117549	0.104611	0.086253	0.086253			0.228663	0.228663	0.11604	0.106227	0.125122	0.1212295	0.087653	0.087653	0.164191	0.164191	0.061128	0.061128	0.110764	0.1005815			0.110781	0.110781	0.097101	0.0948945	0.0864	0.0864			0.231328	0.231328	0.098457	0.098457	0.116291	0.116164	0.148116	0.086064	1	1	1	1	0	0	1	0	0	1	0	1	1	1	0	0	1	1	1	1	0	1	1	1	1	1
XP_010326580					0.06846	0.06846	0.217968	0.217968	0.348148	0.348148	0.339639	0.339639	0.3166	0.3166	0.159197	0.159197	0.243796	0.243796	0.16	0.16	0.394579	0.394579	0.183198	0.183198	0.221507	0.205941			0.375582	0.375582	0.104156	0.104156	0.212269	0.212269			0.267865	0.267865	0.183883	0.163901	0.074286	0.074286	0.114741	0.114741	0.392349	0.3891875	0.321217	0.2542865	0.173589	0.173589	0.191079553	0.191079553	0	1	0	0	0	1	1	0	1	0	1	0	0	1	0	0	1	0	0	0	0	0	1	0	0	1
XP_010326617	0.152167	0.152167			0.103744	0.096498	0.17305	0.155232	0.847662	0.847662	0.260196	0.260196	0.355812	0.355812	0.08496	0.0805685	0.155618	0.155618	0.447785	0.447785	0.204811	0.204811	0.11178	0.11178	0.13182	0.13182	0.126324	0.126324	0.258539	0.258539	0.103752	0.103752	0.090864	0.090864			0.216922	0.216922	0.125124	0.125124	0.128435	0.128435	0.109173	0.109173	0.204811	0.188719			0.086262	0.086262	0.175626118	0.122580005	1	1	1	1	1	1	1	1	1	1	1	1	0	1	1	0	1	1	1	1	1	1	1	1	1	1
XP_010326629							0.238536	0.238536	0.311284	0.311284					0.253614	0.2332835	0.530426	0.3157305	0.152656	0.152656	0.186912	0.186912	0.265358	0.246252	0.356223	0.356223							0.241133	0.2226825	0.373371	0.3562435			0.588504	0.2852875	0.298149	0.298149							0.24546	0.226863	0.188195757	0.188195757	0	0	0	0	0	0	1	0	1	0	0	0	0	0	0	0	0	0	0	0	0	0	0	0	0	1
XP_010326630			0.21772	0.21772			0.116618	0.1110625	0.121339	0.121339									0.208235	0.208235	0.219283	0.219283					0.326676	0.326676	0.240399	0.2205695	0.157566	0.126127													0.209268	0.209268	0.258735	0.19081			0.332049636	0.332049636	0	0	0	0	0	0	1	0	0	0	0	0	0	0	0	0	0	0	0	0	0	0	0	0	0	1
XP_010326643	0.402478	0.299283					0.005919	0.005919			0.290783	0.209488							0.499732	0.400412	0.222628	0.222628																			0.28921	0.28921											0	0	0	0	0	0	1	0	0	0	0	0	0	0	0	0	0	0	0	0	0	0	0	0	0	1
XP_010326645																																																					1	1	1	1	1	1	1	1	1	0	1	1	1	1	1	1	1	1	1	1	1	1	1	1	1	0
XP_010326653	0.359413	0.359413			0.485158	0.1700445													0.395939	0.3625625					0.178114	0.178114											0.169926	0.169926	0.221613	0.221613											0.370232	0.158287	0	0	0	0	0	0	0	0	1	1	0	1	0	0	0	0	0	1	0	1	0	0	0	0	0	1
XP_010326680	0.471838	0.454086	0.144522	0.144522	0.125284	0.125284	0.133227	0.133227	0.195652	0.195652	0.311857	0.311857	0.323326	0.323326	0.120048	0.120048	0.098526	0.098526	0.202112	0.202112	0.383181	0.383181	0.117152	0.117152	0.156674	0.1351265	0.082641	0.082641	0.268248	0.268248	0.103114	0.103114	0.134739	0.134739			0.088356	0.088356	0.088073	0.088073	0.09728	0.09728	0.105362	0.105362	0.383181	0.3150015	0.089273	0.089273	0.117644	0.117644			1	1	1	1	1	1	1	1	1	1	1	1	1	1	1	1	1	1	1	1	1	1	1	1	1	0
XP_010326700	0.494343	0.494343			0.178888	0.178888	0.116169	0.106379	0.184252	0.184252	0.205537	0.205537	0.521117	0.38969					0.197628	0.197628	0.618959	0.618959					0.239077	0.230451	0.382907	0.382907									0.1338	0.1338			0.216194	0.216194	0.402604	0.368536	0.15613	0.15613			0.212613259	0.212613259	1	1	0	0	1	1	1	1	1	1	1	1	1	1	1	1	0	0	0	0	0	0	1	0	0	1
XP_010326710	0.250243	0.250243	0.09657	0.09657	0.207507	0.207507	0.098796	0.098796	0.592391	0.592391	0.26138	0.26138			0.175288	0.161207	0.105694	0.105694	0.11223	0.11223	0.224522	0.224522	0.165638	0.165638	0.124871	0.124871	0.094092	0.094092	0.257773	0.257773			0.175867	0.122906			0.17507	0.17507	0.15915	0.143561			0.0928	0.0928	0.222678	0.2139995	0.139306	0.1332485	0.157733	0.157733	0.249736	0.249736	0	1	0	0	0	1	1	0	1	1	0	0	0	1	0	0	0	0	0	0	0	0	1	0	0	1
XP_010326724
XP_010326725	0.752833	0.6129775	0.213198	0.200285					0.180147	0.180147	0.77742	0.77742	0.699674	0.568527							0.598325	0.5963835							0.619073	0.619073	0.394625	0.201666											0.198235	0.198235							0.842999	0.596011	0	0	0	0	0	0	1	0	0	0	0	0	0	0	0	0	0	0	0	0	0	0	0	0	0	1
XP_010326729	0.329	0.329							0.438095	0.438095	0.332602	0.332602							0.413481	0.413481	0.327039	0.327039							0.35133	0.35133											0.273774	0.273774											0	1	0	0	0	1	1	0	1	1	0	0	0	1	0	0	1	0	1	0	0	0	0	0	0	0
XP_010326730															0.082657	0.0825385									0.07621	0.0689025													0.078996	0.078996	0.192523	0.1699205	0.193928	0.193928	0.073336	0.073336	0.140347	0.140347			0.165508	0.15129	0	0	0	1	0	0	0	0	0	0	0	1	0	0	0	0	1	1	1	0	0	0	1	0	0	1
XP_010326752																																																																														1
XP_010326755	0.307327	0.2682085							0.674699	0.674699									0.214286	0.214286																															0.191219	0.174729	0	0	0	0	0	0	1	0	1	1	0	0	0	0	0	0	0	0	0	0	0	0	0	0	0	1
XP_010326756	0.248372	0.248372							0.211236	0.211236																																									0.264929	0.1280065	0	0	0	0	0	0	1	0	0	0	0	0	0	0	0	0	0	0	0	0	0	0	0	0	0	1
XP_010326769																																																					1	1	1	1	0	1	1	0	1	1	1	1	0	1	0	0	1	1	1	1	0	1	0	1	1	0
XP_010326802	0.304965	0.304965	0.067105	0.0668325					0.174603	0.174603	0.336311	0.336311	0.258754	0.258754	0.127313	0.127313					0.268842	0.268842	0.131053	0.125784			0.06397	0.06397	0.209206	0.209206			0.137951	0.122114									0.06683	0.064881					0.138784	0.1330205	0.094706076	0.064095967	0	1	1	1	0	1	1	1	0	1	1	0	0	1	1	1	0	0	1	0	0	1	0	0	1	1
XP_010326812	0.190326	0.190326			0.065513	0.065513	0.097791	0.097791	0.143293	0.143293	0.192247	0.192247	0.180791	0.180791	0.05139	0.05139			0.199192	0.199192	0.149171	0.149171	0.049665	0.049665	0.098509	0.0983095	0.121901	0.121901	0.1328	0.1328	0.079331	0.0780765	0.048753	0.048753			0.134661	0.134661	0.114702	0.114702	0.078753	0.078753	0.177837	0.124716	0.157566	0.14928	0.071592	0.071592	0.048976	0.048976	0.115439	0.1067085	1	1	1	1	0	1	1	0	1	1	1	1	0	1	0	0	1	1	1	0	0	1	1	1	1	1
XP_010326813	0.478618	0.478618	0.160065	0.160065	0.139654	0.139654	0.206276	0.195397	0.5	0.5	0.487671	0.487671	0.474552	0.474552	0.095069	0.09143	0.252611	0.252611	0.29646	0.29646	0.338504	0.338504	0.101267	0.101267	0.268887	0.2538775			0.381057	0.381057	0.180145	0.151652	0.096098	0.096098			0.177549	0.177549	0.171192	0.171192	0.261289	0.200082			0.375048	0.358247			0.097864	0.097864	0.173141	0.173141	1	1	1	1	1	1	1	0	1	1	1	1	0	1	0	0	1	1	1	1	1	1	1	1	1	1
XP_010326825	0.164002	0.164002	0.072337	0.072337	0.062321	0.062321	0.054886	0.054886	0.044335	0.044335					0.084577	0.0788145	0.056518	0.056518	0.180477	0.180477	0.126675	0.126675	0.078279	0.078279	0.09205	0.09205	0.073958	0.073958	0.131748	0.131748			0.057491	0.057491					0.084829	0.084829	0.082769	0.082769	0.070935	0.070935	0.154249	0.132929	0.050784	0.050784	0.074218	0.074218	0.089322748	0.089322748	1	1	1	1	1	0	1	1	1	1	0	1	1	1	0	0	1	1	1	0	0	1	1	1	1	1
XP_010326827	0.408571	0.391757	0.23582	0.23582	0.206186	0.206186	0.318334	0.318334	0.550661	0.550661	0.558804	0.558804			0.354568	0.354568	0.307222	0.307222	0.391928	0.391928	0.345639	0.345639	0.322284	0.30418			0.179014	0.179014					0.384286	0.289351			0.182815	0.182815	0.192378	0.192378	0.111902	0.111902	0.273277	0.272051	0.403939	0.3640435	0.356015	0.2478485	0.252346	0.216151	0.207305217	0.207305217	1	0	1	1	1	1	1	1	1	1	0	1	1	1	1	1	1	0	1	1	1	1	1	1	1	1
XP_010326831	0.427778	0.427778	0.183428	0.182601	0.137196	0.137196	0.105922	0.105922	0.675439	0.675439	0.438546	0.438546	0.435817	0.435817	0.157626	0.126814	0.218651	0.218651	0.490716	0.490716	0.410721	0.410721	0.141429	0.121403	0.238423	0.2064745	0.181981	0.181981	0.335502	0.335502	0.314063	0.250839	0.139642	0.139642			0.257033	0.257033	0.19022	0.19022	0.189742	0.189742	0.09556	0.09556	0.411359	0.4103995	0.216963	0.1979125	0.14346	0.125067	0.281489362	0.281489362	1	1	1	1	1	1	1	1	1	1	1	1	1	1	1	1	1	1	1	1	1	1	1	1	1	1
XP_010326838	0.187881	0.1495465	0.179466	0.179466	0.068182	0.068182	0.073286	0.073286	0.100775	0.100775	0.356844	0.1510235	0.123153	0.123153	0.072208	0.072208	0.089546	0.089546	0.140523	0.140523	0.082262	0.082262	0.072158	0.072158	0.084234	0.0841145	0.194025	0.1715735	0.098554	0.098554	0.133557	0.133557	0.08708	0.08708			0.090687	0.090687	0.056069	0.056069	0.111726	0.111726					0.069984	0.069984	0.07211	0.07211			1	1	1	1	1	1	1	0	1	1	1	1	1	1	1	1	1	1	1	1	1	1	0	1	1	0
XP_010326847	0.067261	0.067261	0.128015	0.124048	0.086981	0.086981	0.161586	0.15261	0.07	0.07	0.064858	0.064858	0.125775	0.1177425			0.123324	0.123324	0.039154	0.039154	0.034798	0.034798			0.129281	0.1250875	0.084625	0.084625	0.082746	0.082746							0.164456	0.164456			0.139542	0.139542	0.08236	0.08236	0.035962	0.03538	0.134903	0.134903			0.172173336	0.172173336	0	1	0	0	0	1	1	0	1	1	0	0	0	1	0	0	0	0	0	0	0	0	1	0	0	1
XP_010326850																																																					1	1	1	1	1	1	1	1	1	1	1	1	1	1	1	1	1	1	1	1	1	1	1	1	1	0
XP_010326856	0.348045	0.348045	0.388227	0.238187	0.086997	0.086997	0.190803	0.190803	0.29021	0.29021	0.250718	0.250718	0.27904	0.27904					0.237822	0.237822	0.207782	0.207782							0.193852	0.193852															0.219273	0.218793	0.104878	0.1041715			0.08326358	0.083032503	1	1	0	0	1	1	1	0	1	1	1	0	1	1	0	1	0	0	1	0	0	0	1	0	0	1
XP_010326901	0.213007	0.213007	0.091361	0.091361	0.132169	0.132169	0.083582	0.083582	0.5	0.5	0.197456	0.197456	0.319085	0.319085	0.129946	0.119791	0.09732	0.09732	0.209278	0.209278	0.220258	0.220258	0.113786	0.113786	0.081796	0.081796	0.092366	0.092366	0.214286	0.214286			0.108852	0.108852			0.150566	0.150566	0.066314	0.066314	0.151032	0.151032	0.140645	0.140645	0.209186	0.206809	0.101713	0.101713	0.124246	0.124246	0.199222546	0.199222546	1	1	1	1	1	1	1	1	1	1	1	1	1	1	1	1	1	1	0	1	1	1	1	1	1	1
XP_010326919	0.286719	0.2784725	0.122967	0.122967	0.165927	0.165927	0.150285	0.150285	0.390909	0.390909	0.311788	0.311788	0.70389	0.70389	0.142958	0.142958	0.205869	0.205869	0.115114	0.115114	0.460148	0.460148	0.204446	0.204446	0.200201	0.200201	0.132489	0.132489	0.345443	0.345443	0.184187	0.184187	0.120716	0.120716			0.214071	0.214071	0.19904	0.19904	0.173332	0.151377	0.219252	0.135156	0.430948	0.405404	0.165037	0.165037	0.174068	0.174068			1	1	1	1	1	1	1	1	1	1	1	1	1	1	1	1	1	1	1	1	1	1	1	1	1	0
XP_010326927	0.372684	0.372684	0.15807	0.1427065	0.164868	0.164868	0.20388	0.150986	0.411043	0.411043			0.496054	0.496054	0.166943	0.1646185	0.292277	0.265225			0.362445	0.362445	0.166299	0.136083	0.155749	0.155749	0.115656	0.115656	0.317442	0.317442	0.185567	0.169907	0.15397	0.1486545			0.191183	0.191183	0.263306	0.212521	0.116105	0.116105	0.133854	0.117738	0.334933	0.318528	0.141614	0.141614	0.172274	0.120156			1	1	1	1	1	0	1	1	0	1	1	1	1	1	1	1	1	1	1	1	1	1	1	1	1	0
XP_010326931	0.485684	0.485684	0.273432	0.213061	0.162662	0.162662	0.173895	0.173895	1.346154	1.346154	0.418911	0.418911	0.744454	0.744454	0.25066	0.241643	0.226199	0.226199	0.518717	0.518717	0.453799	0.453799	0.296991	0.21671	0.249792	0.2355485	0.235998	0.235998	0.478719	0.478719			0.291619	0.251877			0.211368	0.211368	0.164299	0.1561985	0.299917	0.299917	0.25354	0.25354	0.296078	0.296078	0.161733	0.161733	0.266649	0.2339245	0.330840514	0.330840514	0	1	0	0	1	1	1	0	1	1	1	0	0	1	0	0	0	0	1	0	0	0	1	0	0	1
XP_010326936			0.091385	0.088024					0.494624	0.494624	0.20336	0.20336									0.157152	0.157152					0.104107	0.086887													0.123199	0.123199	0.08452	0.070778	0.163993	0.163892					0.153278	0.116861	0	0	0	0	0	1	1	1	0	0	0	0	0	1	1	1	1	0	0	0	0	0	1	0	0	1
XP_010326942	0.49233	0.3393965							0.469409	0.469409	0.410707	0.356793	0.441939	0.3468575	0.348415	0.348415			0.545977	0.376597							0.520925	0.3242075	0.377663	0.241452											0.313635	0.242467	0.213902	0.213902	0.23938	0.21992	0.363601	0.182017			0.479539	0.3483855	0	1	0	0	0	1	1	0	1	1	1	0	0	0	0	0	0	0	0	0	0	0	1	0	0	1
XP_010326943	0.340181	0.340181									0.3534	0.3534			0.110491	0.110491			0.495199	0.474889							0.335294	0.1988845													0.217817	0.1835205	0.307042	0.307042	0.387503	0.326347	0.369087	0.1498715			0.420587	0.229316	0	0	0	0	0	1	0	0	1	1	0	0	0	0	0	0	0	0	0	0	0	0	1	0	0	1
XP_010326944			0.092706	0.0861885					0.079399	0.079399											0.147833	0.147833					0.083085	0.079334															0.107025	0.069393	0.145201	0.1350725					0.093261	0.090892	0	0	0	0	0	0	1	0	0	0	0	0	0	1	0	0	0	0	0	0	0	0	1	0	0	1
XP_010326945			0.176006	0.0779335					0.231544	0.231544											0.086305	0.086305					0.14453	0.0777705															0.078915	0.067775	0.135073	0.135073							0	0	0	0	0	0	1	0	0	0	0	0	0	0	0	0	0	0	0	0	0	0	0	0	0	1
XP_010326946	0.339424	0.339424	0.124826	0.124826	0.20203	0.20203	0.119686	0.119686	0.356948	0.356948	0.274617	0.274617	0.328623	0.328623	0.077517	0.077517	0.141867	0.141867					0.094708	0.094708	0.118191	0.118191			0.194748	0.194748	0.159429	0.159429	0.106801	0.106801			0.14345	0.14345	0.092365	0.092365	0.287671	0.287671	0.112556	0.112556			0.159433	0.159433	0.081512	0.081512	0.134630405	0.134630405	1	1	1	1	1	1	1	1	0	1	1	1	1	0	0	1	1	1	1	1	1	1	0	1	1	1
XP_010326948			0.104733	0.082776					0.452381	0.452381											0.106469	0.106469					0.081941	0.0768855															0.081807	0.067796	0.144417	0.144417					0.255836	0.103027	0	0	0	0	0	0	1	0	0	0	0	0	0	1	0	0	0	0	0	0	0	0	1	0	0	1
XP_010326953	0.292098	0.292098	0.11142	0.102205	0.106521	0.085257	0.139585	0.139585	0.455621	0.455621	0.291199	0.291199	0.261952	0.261952	0.159448	0.1521095	0.133138	0.133138	0.370432	0.370432	0.251035	0.251035	0.160796	0.1484805	0.157265	0.1531865	0.111728	0.111728	0.221148	0.221148	0.251878	0.186029	0.170874	0.170874			0.148491	0.148491	0.12865	0.1263685	0.069179	0.069179			0.25222	0.2394015	0.082053	0.080044	0.175262	0.155898	0.209825265	0.209825265	1	1	1	1	1	1	1	0	1	1	1	1	1	1	1	1	1	1	1	1	1	1	1	1	1	1
XP_010326958																																																					1	1	1	1	1	0	1	0	1	1	1	1	1	1	1	1	1	1	1	1	1	1	1	1	1	0
XP_010326973	0.241127	0.241127			0.12196	0.12196	0.122322	0.122322	0.383178	0.383178	0.250429	0.250429	0.31333	0.31333	0.104036	0.0871985	0.145359	0.145359			0.258173	0.258173	0.101536	0.101536	0.180971	0.1761075			0.245129	0.245129	0.13615	0.13615	0.073548	0.073548			0.145581	0.145581	0.127971	0.127971	0.096162	0.096162	0.070317	0.070317	0.258173	0.2549745	0.143962	0.143962	0.071824	0.071824	0.221371327	0.155322192	1	1	1	1	1	1	1	1	0	1	1	1	1	1	0	0	1	1	1	1	1	1	1	1	1	1
XP_010326988	0.642934	0.481196			0.129065	0.129065			0.791111	0.791111	0.59127	0.59127	0.667209	0.667209			0.321978	0.321978	0.497615	0.497615	0.618798	0.618798					0.344626	0.3121225	0.587689	0.587689	0.249006	0.249006			0.291973	0.291973			0.309292	0.309292			0.215917	0.215917	0.801704	0.715078					0.350051425	0.255079783	0	1	0	0	1	1	1	1	1	1	1	1	0	1	1	0	0	0	1	0	1	0	1	1	0	1
XP_010326989	0.267377	0.267377	0.122427	0.122427	0.08575	0.08575	0.16468	0.16468	0.09319	0.09319	0.266362	0.266362	0.222875	0.222875	0.079425	0.0576335	0.090641	0.090641	0.228654	0.228654	0.213875	0.213875	0.070796	0.0612	0.145951	0.10207	0.26941	0.2087915	0.239467	0.239467	0.071937	0.071937	0.108976	0.10871			0.132777	0.132777	0.113602	0.060689	0.136642	0.136642	0.18591	0.18591	0.213669	0.2132175	0.130485	0.11723	0.111744	0.086083	0.124504871	0.124504871	1	1	1	1	1	1	1	0	1	1	1	1	1	1	0	0	1	1	1	1	1	1	1	1	1	1
XP_010326991	0.123686	0.1082945	0.089712	0.089712	0.07229	0.07229			0.038023	0.038023	0.122951	0.1093345	0.13134	0.1274305	0.062869	0.0609825	0.117998	0.117998	0.083388	0.083388	0.127889	0.120311	0.055745	0.055738	0.116952	0.106776	0.1048	0.1048	0.119091	0.117654	0.083428	0.0815575	0.057626	0.0565955			0.046261	0.046261	0.051884	0.051884	0.102248	0.102248	0.124123	0.124123	0.136566	0.119397	0.086932	0.086932	0.066833	0.0613205	0.147939963	0.088658607	0	1	1	1	1	1	1	1	1	1	1	1	1	1	1	1	1	1	1	1	1	1	1	1	1	1
XP_010327011																																																					1	1	1	1	1	0	1	1	1	0	1	1	1	1	1	1	1	1	1	0	1	0	1	1	1	0
XP_010327053	0.301057	0.301057	0.124548	0.124548					0.189076	0.189076	0.322844	0.322844			0.189006	0.189006	0.204777	0.204777			0.248919	0.248919	0.177179	0.177179	0.247697	0.2410465	0.122854	0.122854	0.247617	0.247617			0.153061	0.153061			0.185976	0.185976	0.173533	0.162938	0.169691	0.169691	0.097639	0.097591	0.220183	0.216742			0.206304	0.206304	0.205396677	0.205396677	0	1	1	1	0	1	1	0	0	1	0	1	0	1	0	0	1	1	1	1	0	1	1	1	1	1
XP_010327096	0.158059	0.158059	0.681412	0.426065	0.307225	0.280944	0.129798	0.129798											0.175181	0.175181	0.219466	0.219466	0.394782	0.394782	0.224005	0.224005	0.278305	0.2752325													0.446849	0.233627	0.264891	0.264891							0.574639	0.278534	1	0	0	0	1	0	0	0	1	1	1	0	0	1	0	0	1	1	0	0	0	0	0	0	1	1
XP_010327105			0.255728	0.2380815					0.077895	0.077895	0.048253	0.048253			0.166332	0.166332	0.146144	0.0751645			0.128271	0.128271	0.198863	0.198863	0.003905	0.003905			0.183735	0.183735	0.130359	0.130359	0.094722	0.094722			0.09732	0.09732	0.07719	0.07719	0.143665	0.143665			0.136102	0.1321865	0.10156	0.10156	0.086455	0.086455	0.35107	0.204056	0	1	1	1	0	1	1	0	0	0	0	1	0	1	0	0	1	1	1	1	0	1	1	1	1	1
XP_010327142	0.10664	0.10664	0.107295	0.1017155	0.109466	0.109466			0.111111	0.111111	0.085714	0.085714	0.138311	0.138311	0.073266	0.061967	0.103458	0.103458	0.101871	0.101871	0.168053	0.168053	0.042399	0.042399	0.116939	0.0994935	0.103173	0.103173			0.076618	0.070878	0.044571	0.044571					0.106794	0.106794	0.095425	0.095425	0.116042	0.1067095	0.167894	0.1484785			0.043229	0.043229	0.100199	0.091497	0	0	1	1	1	1	1	0	1	1	1	1	0	1	0	0	1	1	1	0	0	1	1	1	1	1
XP_010327153																																																					1	1	1	1	1	1	1	1	1	1	1	1	0	1	1	1	1	1	1	1	1	1	1	1	1	0
XP_010327168	0.168727	0.168727			0.073392	0.073392	0.136834	0.136834	0.551724	0.551724	0.169918	0.169918	0.205464	0.205464	0.165656	0.165656	0.227365	0.227365	0.567082	0.567082	0.277847	0.277847	0.203769	0.203769	0.163343	0.138167	0.143321	0.143321	0.176753	0.176753	0.196657	0.1636835	0.144157	0.144157			0.157881	0.157881	0.173247	0.173247	0.092164	0.092164	0.250812	0.2318485	0.272491	0.2521175	0.100252	0.100252	0.228372	0.228372			0	1	1	1	0	1	1	0	1	1	1	1	0	1	0	0	1	1	1	1	0	1	1	1	1	1
XP_010327171	0.193979	0.193979			0.174971	0.174971	0.078299	0.078299	0.169231	0.169231	0.273438	0.273438	0.278498	0.278498	0.150381	0.146287	0.096319	0.096319	0.234848	0.234848	0.167883	0.167883	0.188797	0.188797	0.146862	0.109025			0.208497	0.208497							0.114564	0.114564	0.139385	0.1348285	0.066681	0.066681					0.10301	0.086146	0.117287	0.117287	0.102731	0.0894255	1	1	1	1	1	1	1	0	1	1	1	1	1	1	0	0	1	1	1	1	0	0	0	1	1	1
XP_010327192	0.319508	0.319508					0.175783	0.1377045	0.52451	0.52451	0.364394	0.364394			0.112625	0.112625	0.088932	0.088932	0.448505	0.448505	0.35174	0.35174	0.111693	0.111693	0.20169	0.20169			0.369274	0.300769	0.122241	0.122241	0.114819	0.114819			0.214065	0.214065			0.250318	0.250318			0.354455	0.338344	0.124945	0.124945	0.108636	0.108636	0.156454182	0.156454182	1	1	1	1	0	1	1	0	1	1	0	1	0	1	0	0	1	1	1	1	0	1	1	1	1	1
XP_010327223	0.213999	0.213999	0.172437	0.172437	0.088958	0.088958	0.184339	0.163638	0.190789	0.190789	0.18423	0.18423			0.155384	0.155384	0.157199	0.157199	0.142466	0.142466	0.237813	0.237813	0.182144	0.1665035	0.135377	0.135377	0.11372	0.11372	0.324091	0.324091	0.184561	0.184561	0.128023	0.128023			0.118997	0.118997	0.088175	0.088175	0.154063	0.154063			0.287381	0.2645325	0.120288	0.120288	0.171118	0.166394			1	1	1	1	1	1	1	0	1	1	0	1	1	1	1	1	1	1	1	1	1	1	1	1	1	0
XP_010327229	0.397039	0.397039	0.399848	0.285383	0.164203	0.164203	0.16742	0.16742	0.259259	0.259259	0.386409	0.386409	0.47782	0.47782			0.121233	0.121233	0.338356	0.338356	0.389484	0.389484			0.105822	0.105169	0.216501	0.216501	0.414611	0.414611	0.097909	0.097909			0.201467	0.201467	0.114125	0.114125	0.260791	0.2278955	0.180321	0.180321	0.180226	0.180226	0.386287	0.384135					0.123217182	0.123217182	0	1	0	0	0	1	1	0	1	1	1	0	0	1	0	0	1	1	1	1	1	0	1	1	0	1
XP_010327244			0.053189	0.053189	0.064144	0.064144	0.11091	0.11091	0.115226	0.115226	0.2883	0.2883	0.213667	0.213667	0.054731	0.054731	0.071325	0.071325	0.11544	0.11544	0.17137	0.17137	0.067582	0.067582	0.053835	0.053835	0.052561	0.052561	0.178237	0.178237			0.077117	0.077117			0.052043	0.052043	0.079411	0.079411			0.05754	0.05754	0.237949	0.20638	0.040813	0.040813	0.035929	0.035929			1	1	1	1	1	1	1	1	1	0	1	1	1	1	1	1	0	1	1	1	0	1	1	1	1	1
XP_010327248	0.446044	0.3273895							0.763218	0.763218	0.167897	0.167897	0.295645	0.295645	0.109202	0.104583	0.183076	0.183076	0.362704	0.362704	0.31192	0.31192	0.111832	0.109586			0.145399	0.145399	0.398569	0.398569	0.12295	0.12295	0.114191	0.100971											0.368664	0.368664	0.105869	0.105869	0.109533	0.108933	0.669563	0.323949	0	0	0	0	0	1	1	0	0	1	0	1	0	1	0	0	0	0	1	0	1	0	1	1	0	1
XP_010327256	0.094203	0.094203	0.396872	0.263901	0.342391	0.2252055	0.13565	0.13565											0.175997	0.175997	0.099453	0.099453	0.360627	0.360627	0.284395	0.284395	0.197579	0.1815285													0.368923	0.209497	0.203712	0.203712							0.315307	0.213837	0	0	0	0	0	0	0	0	0	0	0	0	0	0	0	0	0	0	0	0	0	0	0	0	0	1
XP_010327263									0.236453	0.236453									0.280932	0.280932	0.18045	0.18045							0.150444	0.150444													0.503184	0.503184							0.178581344	0.178581344	0	1	0	0	0	0	1	0	1	0	0	0	0	1	0	0	0	0	1	0	0	0	0	0	0	1
XP_010327269							0.193984	0.193984	0.371831	0.371831			0.495434	0.495434	0.227521	0.1289945	0.168616	0.168616	0.649664	0.649664	0.28049	0.28049	0.181643	0.130828	0.215483	0.182462			0.269509	0.269509			0.168503	0.124231					0.202276	0.160123	0.223781	0.223781			0.258284	0.258284	0.11311	0.1106555	0.080487	0.0761	0.262291614	0.163460258	1	1	1	1	0	0	1	0	1	0	1	1	1	1	0	0	1	1	1	0	0	1	1	1	1	1
XP_010327288					0.10821	0.10821			0.641758	0.641758							0.060283	0.060283											0.131297	0.131297	0.060919	0.060919	0.03753	0.03753			0.065578	0.065578									0.11824	0.0865135					0	1	0	0	0	0	1	0	0	0	0	0	0	0	0	0	0	0	1	1	0	1	0	1	0	1
XP_010327300	0.388889	0.361034	0.344121	0.344121			0.144319	0.1222815	0.389718	0.389718	0.543575	0.4480055							0.539394	0.539394	0.44834	0.44834					0.344695	0.344695	0.5077	0.476823	0.143426	0.119577													0.437704	0.437704	0.333333	0.218033			0.417516	0.191792	0	0	0	0	0	1	1	0	1	1	0	0	0	0	0	0	0	0	0	0	0	0	0	0	0	1
XP_010327315									0.099248	0.099248			0.128232	0.128232	0.193553	0.1905015	0.138711	0.138711	0.168061	0.168061	0.190366	0.190366	0.189269	0.189269	0.131323	0.1310335			0.14358	0.14358			0.191658	0.191658					0.163008	0.151417	0.265418	0.265418							0.182361	0.182361	0.142051463	0.142051463	0	1	0	0	0	0	1	0	1	0	1	0	0	1	0	0	0	0	0	0	0	0	0	0	0	1
XP_010327317									0.194245	0.194245			0.154835	0.154835	0.384257	0.289239	0.236295	0.236295			0.296712	0.296712	0.217564	0.217564	0.289083	0.267786			0.248977	0.230883			0.286571	0.286571					0.226568	0.1825655	0.089495	0.089495							0.311947	0.311947	0.17989996	0.179047037	0	1	1	1	0	0	1	0	0	0	1	1	0	1	0	0	1	1	1	0	0	1	0	1	1	1
XP_010327322			0.278645	0.232009	0.071393	0.071393			0.23913	0.23913	0.200593	0.200593	0.143791	0.143791					0.12623	0.12623	0.182359	0.182359			0.066075	0.066075			0.195781	0.195781											0.146298	0.146298	0.108924	0.108924	0.134473	0.134473							0	1	0	0	1	1	1	1	1	0	1	0	0	1	0	1	1	1	1	0	0	0	1	0	0	0
XP_010327324
XP_010327327	0.737701	0.737701	0.275117	0.173403	0.367363	0.367363	0.172931	0.169533	0.441689	0.441689	0.737701	0.737701	0.247624	0.247624	0.30978	0.201121	0.172455	0.172455	0.144164	0.144164			0.197797	0.1956945	0.18675	0.1855805	0.192427	0.192427			0.169216	0.169216	0.676769	0.439004			0.184421	0.184421	0.19026	0.19026	0.172995	0.172995	0.209099	0.203811					0.194863	0.18837	0.367112	0.168137	0	0	0	0	0	1	1	0	1	0	1	0	0	0	0	0	0	0	0	0	1	0	0	0	0	1
XP_010327331
XP_010327332
XP_010327335
XP_010327344
XP_010327346
XP_010327351																																																																														1
XP_010327353
XP_010327362
XP_010327368																																																																														1
XP_010327376
XP_010327377
XP_010327414					0.102751	0.102751	0.078975	0.078975	0.197674	0.197674	0.293501	0.293501	0.248641	0.248641					0.202454	0.202454	0.265988	0.265988					0.066663	0.066663	0.221609	0.221609											0.068193	0.068193	0.072956	0.072956	0.269254	0.255813					0.131660663	0.131660663	1	1	0	0	1	1	1	1	1	0	1	1	0	1	1	0	1	0	1	0	1	0	1	0	0	1
XP_010327429			0.090559	0.090559	0.046656	0.046656	0.040803	0.040803	0.0798	0.0798			0.455047	0.356387	0.097571	0.071174	0.105497	0.105497	0.17636	0.17636	0.290583	0.2302685	0.044535	0.041697	0.091981	0.089305	0.077932	0.077932	0.218284	0.218284	0.211569	0.163792	0.044222	0.041198			0.087424	0.087424	0.085322	0.085322	0.10348	0.10348	0.082023	0.080342	0.175019	0.1749125	0.052204	0.052204	0.045562	0.042215	0.167137	0.0987295	1	1	1	1	1	0	1	1	1	0	1	1	1	1	0	0	1	1	1	1	1	1	1	1	1	1
XP_010327441									0.580311	0.580311							0.230279	0.230279			0.382038	0.382038									0.222594	0.222594									0.27578	0.1801035			0.380313	0.3725165	0.105884	0.105884			0.156454182	0.156454182	0	0	0	0	0	0	1	0	0	0	0	0	1	1	0	0	1	0	1	0	1	0	1	1	0	1
XP_010327472																																																																														1
XP_010327484																																																																														1
XP_010327485	0.27062	0.2472665							0.220447	0.220447	0.26317	0.26317	0.257521	0.257521					0.45998	0.45998					0.288287	0.288287					0.343984	0.341314									0.112222	0.112222					0.13814	0.13814			0.393132	0.177672	0	0	0	0	0	0	0	0	0	0	0	0	0	0	0	0	0	0	0	0	0	0	0	0	0	1
XP_010327491			0.169159	0.073608	0.093031	0.093031	0.077061	0.077061	0.589147	0.589147					0.148856	0.092651	0.03701	0.03701	0.22573	0.22573	0.154949	0.154949	0.055954	0.0558245	0.091767	0.089371	0.071302	0.071302	0.153313	0.153313			0.046263	0.041971			0.056174	0.056174	0.044331	0.044331	0.112131	0.112131	0.055319	0.055319	0.159601	0.1474665	0.085599	0.085599	0.047168	0.047168	0.151035323	0.151035323	1	1	1	1	1	0	1	1	1	0	0	1	1	1	1	1	1	1	1	1	1	1	1	1	1	1
XP_010327495	0.195825	0.195825			0.04894	0.04894	0.094846	0.094846	0.051724	0.051724	0.189334	0.189334							0.225292	0.225292	0.248185	0.248185					0.09608	0.09608	0.24662	0.2063065	0.137858	0.098607							0.046361	0.046361	0.124404	0.124404	0.184048	0.092355	0.252525	0.2479385	0.119608	0.119608					1	1	0	0	1	1	1	0	1	1	0	1	1	1	0	0	1	0	1	0	1	0	1	0	0	1
XP_010327504	0.142275	0.142275	0.083199	0.079094	0.047315	0.047315	0.081471	0.081471	0.109705	0.109705	0.147214	0.147214	0.200597	0.200597	0.080655	0.061189	0.050286	0.050286	0.152821	0.152821	0.164243	0.164243	0.113072	0.113072	0.133162	0.057723	0.079735	0.0771945	0.173743	0.173743			0.100707	0.100707			0.120631	0.120631	0.084375	0.076877	0.085106	0.085106	0.079868	0.0748865	0.212746	0.192081	0.057235	0.0541495	0.101487	0.101487	0.069582425	0.069582425	1	1	1	1	1	1	1	1	1	1	1	1	1	1	1	1	1	1	1	1	0	1	1	1	1	1
XP_010327506	0.563856	0.4314785	0.145121	0.145121	0.066063	0.066063	0.093206	0.093206	0.786325	0.7644	0.451577	0.3946875	0.31582	0.2479345	0.073622	0.073622	0.191296	0.191296	0.561213	0.466898	0.342762	0.3350615	0.114269	0.0959995	0.188289	0.188289	0.094566	0.094566	0.318256	0.318256	0.086489	0.086489	0.122093	0.098064					0.173696	0.157439	0.173515	0.173515	0.155651	0.090076	0.494373	0.366305			0.139806	0.139806	0.150179797	0.144653722	1	1	1	1	1	1	1	1	1	1	1	1	0	1	1	1	1	1	1	0	1	1	1	1	1	1
XP_010327514	0.151537	0.151537			0.049886	0.049886	0.05695	0.05695			0.154721	0.154721	0.224447	0.224447	0.103551	0.089311	0.118403	0.117242	0.266667	0.266667	0.230557	0.230557	0.115692	0.083557	0.138435	0.104974			0.189372	0.189372	0.088956	0.0741775	0.06005	0.056091			0.13143	0.10581	0.108279	0.09179	0.069891	0.069891			0.232804	0.2139615	0.15137	0.1143455	0.119926	0.085982	0.186544	0.081777	0	1	0	0	0	0	0	0	1	0	0	0	0	0	0	0	0	0	0	0	0	0	0	0	0	1
XP_010327521																																																					1	1	1	1	1	1	1	1	1	1	1	1	1	1	1	1	1	1	1	1	1	1	1	1	1	0
XP_010327536
XP_010327540																																																																														1
XP_010327542																																																					0	0	1	1	0	0	1	0	0	0	0	1	0	1	1	0	1	0	0	1	0	0	0	0	1	0
XP_010327543	0.466793	0.466793			0.099443	0.099443	0.112087	0.112087	0.080268	0.080268	0.367493	0.367493	0.365039	0.365039	0.091706	0.091706	0.149142	0.149142	0.31799	0.2698345	0.253366	0.253366	0.087489	0.087489	0.220971	0.220971			0.282216	0.282216	0.140365	0.125554	0.09243	0.09243			0.242678	0.242678	0.083461	0.083461			0.133875	0.133875			0.101601	0.1010665	0.09036	0.088623	0.218102441	0.152123077	1	1	1	1	1	1	1	1	1	1	1	1	1	1	0	0	0	1	1	1	1	1	0	1	1	1
XP_010327544
XP_010327551
XP_010327559																																																					0	0	0	0	0	0	0	0	0	0	0	0	0	0	0	0	0	0	0	0	0	0	0	0	0	0
XP_010327567	0.83578	0.83578							0.480663	0.480663	0.273467	0.241053	0.508742	0.413449											0.361451	0.361451			0.260724	0.1834465																					0.972612	0.326247	0	0	0	0	0	0	1	0	0	0	0	0	0	0	0	0	0	0	0	0	0	0	0	0	0	1
XP_010327568																																																																														1
XP_010327570	0.192299	0.192299			0.091656	0.091656	0.09057	0.09057	0.082243	0.082243	0.201923	0.201923	0.283326	0.283326	0.107097	0.0992895	0.100635	0.0939775			0.155692	0.155692	0.113838	0.099924	0.097047	0.0927545			0.136795	0.136795			0.178136	0.103199			0.124256	0.1003385	0.097548	0.097548	0.072441	0.072441					0.12016	0.12016	0.104885	0.098856	0.169901	0.1119455	0	1	0	0	0	1	1	0	0	1	1	0	0	1	0	0	0	0	0	0	0	0	0	0	0	1
XP_010327571
XP_010327579																																																																														1
XP_010327583			0.126144	0.126144	0.154905	0.154905	0.052523	0.052523	1.00431	1.00431					0.08319	0.08319	0.079018	0.079018					0.103088	0.103088	0.041734	0.041734	0.173327	0.173327			0.985005	0.390428	0.048307	0.048307			0.069249	0.069249	0.129804	0.129804			0.125297	0.125297			0.087442	0.087442	0.121888	0.121888	0.153421529	0.153421529	0	0	0	0	0	0	0	0	0	0	0	0	0	0	0	0	0	0	0	0	0	0	0	0	0	1
XP_010327595
XP_010327636																																																																														1
XP_010327637																																																																														1
XP_010327640																																																																														1
XP_010327642																																																																														1
XP_010327644																																																																														1
XP_010327649																																																																														1
XP_010327652																																																																														1
XP_010327675					0.186894	0.1305635			0.893333	0.893333	0.085439	0.085439	0.233628	0.233628			0.171886	0.171886			0.179748	0.174955			0.186058	0.171598	0.143922	0.143922	0.337062	0.243045	0.108718	0.1010365									0.201748	0.151696	0.421464	0.360237	0.22665	0.198406					0.097733	0.097733	0	0	0	0	0	0	0	0	0	0	0	0	0	0	0	0	0	0	0	0	0	0	0	0	0	1
XP_010327680	0.094223	0.094223			0.09372	0.09372	0.080191	0.074909	0.453368	0.453368	0.081769	0.081769	0.147925	0.147925	0.072102	0.072102	0.181806	0.181806	0.271311	0.271311	0.133263	0.133263	0.1074	0.1074	0.163195	0.163195			0.098412	0.098412			0.076208	0.076208			0.120365	0.120365			0.062844	0.062844			0.142965	0.137395			0.137687	0.137687	0.13832155	0.13832155	0	1	0	0	0	1	1	0	1	1	1	0	0	1	0	0	0	0	0	0	0	0	1	0	0	1
XP_010327703	0.326421	0.326421	0.175394	0.165417	0.088904	0.088904	0.047143	0.047143	0.65	0.65	0.361035	0.361035	0.351478	0.351478	0.144896	0.144896	0.106235	0.106235	0.457482	0.457482	0.178646	0.178646	0.128327	0.128327	0.125511	0.0894965			0.197688	0.197688	0.084289	0.068178	0.144803	0.144803			0.138173	0.0881535	0.131923	0.101967	0.111249	0.111249	0.12374	0.1067085	0.178646	0.172182	0.183592	0.079134	0.153392	0.153392	0.114461862	0.111051777	1	1	1	1	1	1	1	1	1	1	1	1	1	1	0	1	1	1	1	1	1	1	1	1	1	1
XP_010327724	0.343541	0.343541	0.113885	0.113885	0.162288	0.162288	0.148241	0.148241	0.047198	0.047198	0.237596	0.237596	0.289864	0.289864	0.159257	0.159257	0.082433	0.082433			0.22459	0.22459	0.149267	0.149267	0.15091	0.15091			0.178267	0.178267	0.103845	0.103845	0.151076	0.151076			0.118978	0.118978	0.125367	0.125367	0.166066	0.166066	0.259689	0.246609			0.128607	0.128607	0.144668	0.144668	0.160034057	0.133105424	1	1	1	1	1	1	1	1	0	1	1	1	1	1	0	1	1	1	0	1	1	1	0	1	1	1
XP_010327741	0.163022	0.163022	0.179505	0.167596	0.095932	0.095932	0.157303	0.083605	0.08	0.08	0.16681	0.16681			0.179421	0.10108	0.181622	0.181622	0.229167	0.229167	0.184542	0.184542	0.096813	0.093295	0.154106	0.154106	0.180474	0.180474			0.154483	0.1098965	0.094473	0.0932575			0.100004	0.100004	0.073858	0.073858	0.147985	0.147985	0.189009	0.189009	0.17679	0.1761125	0.194445	0.102928	0.110328	0.1000825	0.177749843	0.166088915	1	0	1	1	1	1	1	1	1	1	0	1	1	1	1	1	1	1	1	1	1	1	1	1	1	1
XP_010327742			0.103906	0.103906	0.116024	0.116024	0.152127	0.152127	0.719818	0.719818	0.371971	0.371971	0.398807	0.398807	0.167377	0.167377	0.164439	0.164439			0.427189	0.427189	0.143068	0.143068	0.196643	0.196643	0.106775	0.106775	0.328196	0.328196	0.180585	0.1396855	0.132462	0.132462			0.157313	0.157313	0.074241	0.074241	0.175746	0.175746	0.206369	0.1703485	0.421747	0.4046805	0.123342	0.111659	0.080782	0.080782			1	1	1	1	1	1	1	1	0	0	1	1	1	1	1	1	1	1	0	1	1	1	1	1	1	0
XP_010327743	0.410853	0.410853							0.399449	0.399449	0.308704	0.30592	0.27153	0.27153					0.228861	0.228861	0.285449	0.285449			0.142057	0.142057	0.101398	0.101398	0.332621	0.332621							0.113689	0.113689					0.192584	0.192584									0	1	0	0	0	1	1	1	1	1	1	0	0	1	0	0	0	1	1	1	0	0	0	0	0	1
YP_008563067	0.720599	0.720599			0.704845	0.704845	0.770311	0.740754			1.8107	1.1897875	0.743569	0.743569					0.524696	0.524696	0.349057	0.349057			0.943358	0.733461	0.257701	0.257701	0.687398	0.687398							0.194105	0.194105	0.580884	0.5460435			0.088363	0.088363
YP_008563068																																																																														0
YP_008563073																																																																														1
YP_008563083
YP_008563084																																																																														0
YP_008563087																																																																														1
YP_008563088																																																																														1
YP_008563091																																																																														1
YP_008563092																																																																														1
YP_008563093																																																																														0
YP_008563094																																																																														0
YP_008563097																																																																														1
YP_008563113																																																																														0
YP_008563115
YP_008563118																																																																														0
YP_008563120																																																																														0
YP_008563136																																																																														0
YP_008563139																																																																														0
YP_008563140																																																																														0
YP_008563141																																																																														0
YP_008563142																																																																														0
YP_008563143	0.597701	0.597701									1.632184	0.635971									0.113043	0.113043	0.064271	0.064271	0.22308	0.22308	0.046024	0.046024	0.427584	0.427584									0.413116	0.198413			0.270279	0.270279			0.174249	0.174249	0.063333	0.063333			0	1	1	0	0	1	0	1	0	1	0	1	1	1	1	0	0	1	0	0	0	0	0	0	1	0
YP_008563144																																																																														1
YP_008563145																																																																														1
YP_008563149																																																																														1
