## Supplementary material for "Within and cross species predictions of plant specialized metabolism genes using transfer learning": Dataset S1: Dataset_S1_features_expression.txt (part 1 of 3)

gene	hormones.txt.mod.final_up	hormones.txt.mod.final_dwn	mutations.txt.mod.final_up	mutations.txt.mod.final_dwn	plant_part_dev_nocircadien_exprbreadth.txt_up	plant_part_dev_nocircadien_exprbreadth.txt_dwn	abiotic.txt.mod.final_up	abiotic.txt.mod.final_dwn	biotic.txt.mod.final_up	biotic.txt.mod.final_dwn	fruit.txt.mod.final_up	fruit.txt.mod.final_dwn	circadien_expr_breadth.txt_up	circadien_expr_breadth.txt_dwn	plant_part_dev_nofruit_exprbreadth.txt_up	plant_part_dev_nofruit_exprbreadth.txt_dwn	bioticstress_Sly_20180124.txt_MAD_FC	bioticstress_Sly_20180124.txt_max_FC	bioticstress_Sly_20180124.txt_median_FC	2015_circadian_leaf.txt_MAD_FC	2015_circadian_leaf.txt_max_FC	2015_circadian_leaf.txt_median_FC	2014_rin_FUL1_2.txt_MAD_FC	2014_rin_FUL1_2.txt_max_FC	2014_rin_FUL1_2.txt_median_FC	2017_TIBA.txt_MAD_FC	2017_TIBA.txt_max_FC	2017_TIBA.txt_median_FC	abioticstress_Sly_20180124.txt_MAD_FC	abioticstress_Sly_20180124.txt_max_FC	abioticstress_Sly_20180124.txt_median_FC	2015_trichome.txt_MAD_FC	2015_trichome.txt_max_FC	2015_trichome.txt_median_FC	2016_early_fruit.txt_MAD_FC	2016_early_fruit.txt_max_FC	2016_early_fruit.txt_median_FC	2015_cold.txt_MAD_FC	2015_cold.txt_max_FC	2015_cold.txt_median_FC	2013_cytokinin.txt_MAD_FC	2013_cytokinin.txt_max_FC	2013_cytokinin.txt_median_FC	2016_meristem_inflorescence.txt_MAD_FC	2016_meristem_inflorescence.txt_max_FC	2016_meristem_inflorescence.txt_median_FC	hormone_Sly_20180124.txt_MAD_FC	hormone_Sly_20180124.txt_max_FC	hormone_Sly_20180124.txt_median_FC	2016_sulfurea.txt_MAD_FC	2016_sulfurea.txt_max_FC	2016_sulfurea.txt_median_FC	2014_flower-fruit_develop.txt_MAD_FC	2014_flower-fruit_develop.txt_max_FC	2014_flower-fruit_develop.txt_median_FC	2014_leaf_dev.txt_MAD_FC	2014_leaf_dev.txt_max_FC	2014_leaf_dev.txt_median_FC	2012_Fruit_dev_stages_Heinz.txt_MAD_FC	2012_Fruit_dev_stages_Heinz.txt_max_FC	2012_Fruit_dev_stages_Heinz.txt_median_FC	2015_fungal_Cg-16_pathogen.txt_MAD_FC	2015_fungal_Cg-16_pathogen.txt_max_FC	2015_fungal_Cg-16_pathogen.txt_median_FC	2015_fruit_dev_stages_AC-HG6.txt_MAD_FC	2015_fruit_dev_stages_AC-HG6.txt_max_FC	2015_fruit_dev_stages_AC-HG6.txt_median_FC	2015_root_develop.txt_MAD_FC	2015_root_develop.txt_max_FC	2015_root_develop.txt_median_FC	2016_shade_sun.txt_MAD_FC	2016_shade_sun.txt_max_FC	2016_shade_sun.txt_median_FC	2017_meristem_develop.txt_MAD_FC	2017_meristem_develop.txt_max_FC	2017_meristem_develop.txt_median_FC	circadian_Sly_20180124.txt_MAD_FC	circadian_Sly_20180124.txt_max_FC	circadian_Sly_20180124.txt_median_FC	2013_cytokinin_auxin.txt_MAD_FC	2013_cytokinin_auxin.txt_max_FC	2013_cytokinin_auxin.txt_median_FC	2015_proGRAS_GA.txt_MAD_FC	2015_proGRAS_GA.txt_max_FC	2015_proGRAS_GA.txt_median_FC	2015_MSH1.txt_MAD_FC	2015_MSH1.txt_max_FC	2015_MSH1.txt_median_FC	stress_Sly_20180124.txt_MAD_FC	stress_Sly_20180124.txt_max_FC	stress_Sly_20180124.txt_median_FC	2015_TS_Xanthomonas_pathogen.txt_MAD_FC	2015_TS_Xanthomonas_pathogen.txt_max_FC	2015_TS_Xanthomonas_pathogen.txt_median_FC	2015_circadian.txt_MAD_FC	2015_circadian.txt_max_FC	2015_circadian.txt_median_FC	developmental_Sly_20180124.txt_MAD_FC	developmental_Sly_20180124.txt_max_FC	developmental_Sly_20180124.txt_median_FC	2013_TYLCV_pathogen.txt_MAD_FC	2013_TYLCV_pathogen.txt_max_FC	2013_TYLCV_pathogen.txt_median_FC	2016_A2AS_heat.txt_MAD_FC	2016_A2AS_heat.txt_max_FC	2016_A2AS_heat.txt_median_FC	2014_GLK.txt_MAD_FC	2014_GLK.txt_max_FC	2014_GLK.txt_median_FC	2016_AvrPto_pathogen.txt_MAD_FC	2016_AvrPto_pathogen.txt_max_FC	2016_AvrPto_pathogen.txt_median_FC	2015_Pseudomonas_syringae_pathogen-light.txt_MAD_FC	2015_Pseudomonas_syringae_pathogen-light.txt_max_FC	2015_Pseudomonas_syringae_pathogen-light.txt_median_FC	2013_ABA.txt_MAD_FC	2013_ABA.txt_max_FC	2013_ABA.txt_median_FC	2017_LTM_mutant.txt_MAD_FC	2017_LTM_mutant.txt_max_FC	2017_LTM_mutant.txt_median_FC	2017_Pseudomonas_syringae-RG_pathogen.txt_MAD_FC	2017_Pseudomonas_syringae-RG_pathogen.txt_max_FC	2017_Pseudomonas_syringae-RG_pathogen.txt_median_FC	2013_P450.txt_MAD_FC	2013_P450.txt_max_FC	2013_P450.txt_median_FC	2015_MYB12-Del-Ros_mutant.txt_MAD_FC	2015_MYB12-Del-Ros_mutant.txt_max_FC	2015_MYB12-Del-Ros_mutant.txt_median_FC	2016_fruit_ripening.txt_MAD_FC	2016_fruit_ripening.txt_max_FC	2016_fruit_ripening.txt_median_FC	2015_light.txt_MAD_FC	2015_light.txt_max_FC	2015_light.txt_median_FC	mutation_Sly_20180124.txt_MAD_FC	mutation_Sly_20180124.txt_max_FC	mutation_Sly_20180124.txt_median_FC	2013_bacterial_strains.txt_MAD_FC	2013_bacterial_strains.txt_max_FC	2013_bacterial_strains.txt_median_FC	2014_Pseudomonas_syringae_pathogen.txt_MAD_FC	2014_Pseudomonas_syringae_pathogen.txt_max_FC	2014_Pseudomonas_syringae_pathogen.txt_median_FC	all_combination_Sly_20180124.txt_MAD_FC	all_combination_Sly_20180124.txt_max_FC	all_combination_Sly_20180124.txt_median_FC	2013_TYLCV_pathogen.txt_MAD_FPKM	2013_TYLCV_pathogen.txt_max_FPKM	2013_TYLCV_pathogen.txt_median_FPKM	mutation_Sly_20180125.txt_MAD_FPKM	mutation_Sly_20180125.txt_max_FPKM	mutation_Sly_20180125.txt_median_FPKM	2016_sulfurea.txt_MAD_FPKM	2016_sulfurea.txt_max_FPKM	2016_sulfurea.txt_median_FPKM	2014_leaf_dev.txt_MAD_FPKM	2014_leaf_dev.txt_max_FPKM	2014_leaf_dev.txt_median_FPKM	2015_circadian.txt_MAD_FPKM	2015_circadian.txt_max_FPKM	2015_circadian.txt_median_FPKM	2015_MSH1.txt_MAD_FPKM	2015_MSH1.txt_max_FPKM	2015_MSH1.txt_median_FPKM	2014_rin_FUL1_2.txt_MAD_FPKM	2014_rin_FUL1_2.txt_max_FPKM	2014_rin_FUL1_2.txt_median_FPKM	2014_flower-fruit_develop.txt_MAD_FPKM	2014_flower-fruit_develop.txt_max_FPKM	2014_flower-fruit_develop.txt_median_FPKM	2015_proGRAS_GA.txt_MAD_FPKM	2015_proGRAS_GA.txt_max_FPKM	2015_proGRAS_GA.txt_median_FPKM	2015_trichome.txt_MAD_FPKM	2015_trichome.txt_max_FPKM	2015_trichome.txt_median_FPKM	development_Sly_20180125.txt_MAD_FPKM	development_Sly_20180125.txt_max_FPKM	development_Sly_20180125.txt_median_FPKM	2016_A2AS_heat.txt_MAD_FPKM	2016_A2AS_heat.txt_max_FPKM	2016_A2AS_heat.txt_median_FPKM	2015_circadian_leaf.txt_MAD_FPKM	2015_circadian_leaf.txt_max_FPKM	2015_circadian_leaf.txt_median_FPKM	2013_P450.txt_MAD_FPKM	2013_P450.txt_max_FPKM	2013_P450.txt_median_FPKM	2016_fruit_ripening.txt_MAD_FPKM	2016_fruit_ripening.txt_max_FPKM	2016_fruit_ripening.txt_median_FPKM	2015_light.txt_MAD_FPKM	2015_light.txt_max_FPKM	2015_light.txt_median_FPKM	2016_AvrPto_pathogen.txt_MAD_FPKM	2016_AvrPto_pathogen.txt_max_FPKM	2016_AvrPto_pathogen.txt_median_FPKM	2015_fungal_Cg-16_pathogen.txt_MAD_FPKM	2015_fungal_Cg-16_pathogen.txt_max_FPKM	2015_fungal_Cg-16_pathogen.txt_median_FPKM	stress_Sly_20180125.txt_MAD_FPKM	stress_Sly_20180125.txt_max_FPKM	stress_Sly_20180125.txt_median_FPKM	2015_TS_Xanthomonas_pathogen.txt_MAD_FPKM	2015_TS_Xanthomonas_pathogen.txt_max_FPKM	2015_TS_Xanthomonas_pathogen.txt_median_FPKM	2015_MYB12-Del-Ros_mutant.txt_MAD_FPKM	2015_MYB12-Del-Ros_mutant.txt_max_FPKM	2015_MYB12-Del-Ros_mutant.txt_median_FPKM	2016_early_fruit.txt_MAD_FPKM	2016_early_fruit.txt_max_FPKM	2016_early_fruit.txt_median_FPKM	2013_bacterial_strains.txt_MAD_FPKM	2013_bacterial_strains.txt_max_FPKM	2013_bacterial_strains.txt_median_FPKM	2017_Pseudomonas_syringae-RG_pathogen.txt_MAD_FPKM	2017_Pseudomonas_syringae-RG_pathogen.txt_max_FPKM	2017_Pseudomonas_syringae-RG_pathogen.txt_median_FPKM	2015_cold.txt_MAD_FPKM	2015_cold.txt_max_FPKM	2015_cold.txt_median_FPKM	2016_meristem_inflorescence.txt_MAD_FPKM	2016_meristem_inflorescence.txt_max_FPKM	2016_meristem_inflorescence.txt_median_FPKM	2014_GLK.txt_MAD_FPKM	2014_GLK.txt_max_FPKM	2014_GLK.txt_median_FPKM	2013_cytokinin.txt_MAD_FPKM	2013_cytokinin.txt_max_FPKM	2013_cytokinin.txt_median_FPKM	2017_TIBA.txt_MAD_FPKM	2017_TIBA.txt_max_FPKM	2017_TIBA.txt_median_FPKM	circadien_Sly_20180125.txt_MAD_FPKM	circadien_Sly_20180125.txt_max_FPKM	circadien_Sly_20180125.txt_median_FPKM	abioticstress_Sly_20180125.txt_MAD_FPKM	abioticstress_Sly_20180125.txt_max_FPKM	abioticstress_Sly_20180125.txt_median_FPKM	2015_Pseudomonas_syringae_pathogen-light.txt_MAD_FPKM	2015_Pseudomonas_syringae_pathogen-light.txt_max_FPKM	2015_Pseudomonas_syringae_pathogen-light.txt_median_FPKM	2017_LTM_mutant.txt_MAD_FPKM	2017_LTM_mutant.txt_max_FPKM	2017_LTM_mutant.txt_median_FPKM	2017_FPKMield.txt_MAD_FPKM	2017_FPKMield.txt_max_FPKM	2017_FPKMield.txt_median_FPKM	2014_Pseudomonas_syringae_pathogen.txt_MAD_FPKM	2014_Pseudomonas_syringae_pathogen.txt_max_FPKM	2014_Pseudomonas_syringae_pathogen.txt_median_FPKM	2016_shade_sun.txt_MAD_FPKM	2016_shade_sun.txt_max_FPKM	2016_shade_sun.txt_median_FPKM	2013_ABA.txt_MAD_FPKM	2013_ABA.txt_max_FPKM	2013_ABA.txt_median_FPKM	2012_Fruit_dev_stages_Heinz.txt_MAD_FPKM	2012_Fruit_dev_stages_Heinz.txt_max_FPKM	2012_Fruit_dev_stages_Heinz.txt_median_FPKM	2013_cytokinin_auxin.txt_MAD_FPKM	2013_cytokinin_auxin.txt_max_FPKM	2013_cytokinin_auxin.txt_median_FPKM	2015_root_develop.txt_MAD_FPKM	2015_root_develop.txt_max_FPKM	2015_root_develop.txt_median_FPKM	all_Sly_20180125.txt_MAD_FPKM	all_Sly_20180125.txt_max_FPKM	all_Sly_20180125.txt_median_FPKM	2015_fruit_dev_stages_AC-HG6.txt_MAD_FPKM	2015_fruit_dev_stages_AC-HG6.txt_max_FPKM	2015_fruit_dev_stages_AC-HG6.txt_median_FPKM	bioticstress_Sly_20180125.txt_MAD_FPKM	bioticstress_Sly_20180125.txt_max_FPKM	bioticstress_Sly_20180125.txt_median_FPKM	hormone_Sly_20180125.txt_MAD_FPKM	hormone_Sly_20180125.txt_max_FPKM	hormone_Sly_20180125.txt_median_FPKM
XP_004230182	1	0	2	0	18	14	0	0	3	9	3	3	28	0	8	4	1.96003244	3.923432179	-0.831701399	1.069559172	2.675841497	0.204887797	3.261533008	6.785942934	3.000167816	1.725621542	2.302836717	1.138922674	1.39512946	3.38555552	0.030716092	0.431427057	-0.290018873	-1.99706125	1.515130732	2.969714389	0.757625737	1.213163094	0.803629287	-0.379457146	1.255672881	2.769888404	0.619564627	1.297210442	3.997791901	1.560062915	1.123409735	2.769888404	0.381194322	0.099618073	0.545541143	0.478349774	0.30409393	1.015176507	0.810068268	1.426924917	3.408134568	0.086255897	4.451160629	6.057929137	0	0.949661927	0.616915768	-2.485511306	4.524936487	10.90052484	1.296600386	2.448972938	-0.630397868	-2.317944713	0.840062555	3.38555552	0	0.939420296	2.533762617	0.475850225	0	5.198019197	0	0.352090172	1.754635765	0.389496333	3.234151025	2.269921446	0	0.848173767	0.837525595	-0.042421406	7.60E-15	5.198019197	0	2.410938842	3.923432179	1.626153537	0	5.198019197	0	1.90618643	10.90052484	0.03951617	2.402487078	1.149689822	-0.470763087	1.699311142	1.413832933	0.174473297	2.235865818	9.17067752	0.436386214	1.062790407	0.487729163	-0.416291374	1.352047791	-0.899056186	-2.128938935	1.935161767	0.647699794	-0.892635121	0.665809902	0.921602376	0.336901022	1.64407046	3.006555875	-1.123148882	0.787445612	1.557064884	0.089510457	2.042184637	2.218975687	0.477919448	4.058431157	6.948627692	3.474112395	1.481059635	2.828186878	0.199101996	0.937611078	6.785942934	0.10039188	2.238366233	3.14700342	0.017602731	1.000171482	2.630727808	0.937148003	1.213434103	10.90052484	0	0	0	0	0	174.346	0	0	0.108282	0	0	0	0	0	0	0	0	0	0	35.16413703	174.346	23.71785	0	0	0	0	0	0	0.1263014	0.3498225	0.2646335	0	361.299	0	0	0.630131	0	0	0.1008685	0	0	0.367413	0	151.6407328	361.299	164.19	0	0	0	0.207473131	0.5484955	0.408557	0	0.765956	0	0	1.69898	0	0	0	0	0	3.70405	0	0.091258985	0.4009785	0.06155325	0	0.708801	0	0	1.34576	0	0	0.133827	0	0	0.1927755	0	0	13.0783	0	0	0.730301	0	0	0.076028	0	0	0	0	0	0.630131	0	0.272851441	1.69898	0.1840355	0	0	0	0	0	0	0	0.873812	0	0	0	0	0.084241458	0.249909	0.193089	0	0.671355	0	0	0	0	0	0.201943	0	0	361.299	0	15.41255445	43.0644	10.39561	0	1.69898	0	0	0.730301	0
XP_004241591	0	1	0	1	4	0	0	1	1	0	3	0	2	14	0	0	0.657374178	1.812305823	-0.093807996	0.332333531	0.803366486	0.01646294	1.554107714	0.757526601	-0.337330473	0.344493705	0.232354886	-0.326476265	0.234651671	0.98703526	-0.059269528	0.167854638	-0.113214611	-0.699747228	0.240242159	0.368261795	-0.133111828	1.462363355	0.98703526	-0.168182736	1.092719011	1.552809594	-0.027708979	0.166930976	0.268125205	-0.020696856	0.516789591	1.552809594	-0.035851883	0.275958828	0.626968133	0.440836732	0.153276015	0.103379776	-0.108904765	0.197027473	0.307731146	0.003572061	1.091433899	2.315442874	-0.068272696	0.301649576	0.815741464	0.509700191	2.556022068	9.333015496	-0.608387408	1.483426677	3.49782399	1.748876328	0.558891304	0.564201713	0.058098772	0.407098985	0.669115238	0.180319622	0.815876799	8.535292469	-0.003289294	0.430522489	0.339877372	0.008524724	0.131223963	0.027667241	-0.060841977	0.051787321	0.051841027	0.000277279	0.634065989	8.535292469	-0.04485006	0.35086028	1.062011853	-0.169554233	1.090940677	8.535292469	-0.035531506	0.951355188	10.18244927	-0.000274764	1.406229188	0.349584149	-0.598903025	0.36076429	0.550032552	-0.059887961	3.153634845	10.18244927	0.599400208	0.6206174	0.861195865	0.044096815	0.903813576	1.41550771	0.736584877	0.070591202	-0.061783988	-0.146191297	0.162746095	0.035226767	-0.208117672	0.897740655	1.812305823	-0.110499661	0.27378199	0.557376556	-0.093847376	2.013459267	2.547154896	-0.664712091	1.247376213	1.568446128	0.051727274	0.232481579	0.669024054	-0.071362666	0.317525121	3.045633825	-0.069546648	0.514752233	0.889629731	-0.178828027	0.256794501	0.387089365	-0.060854985	0.713648662	10.18244927	-0.030265773	3.163598853	10.0942	7.647465	6.249968956	15.4465	7.50179	1.722798604	5.49966	4.33765	2.246216491	19.2549	16.6587	3.807837701	12.2713	4.030025	0.044848717	11.3923	11.2573	2.612775064	7.50179	5.1912	0.030704692	7.53662	6.82178	0.479914632	5.155555	4.7074125	1.379635494	13.1332	12.20265	3.368791	19.2549	7.53662	2.761754348	7.24941	5.063775	1.919925395	12.0947	8.446645	2.071084104	15.4465	11.58315	1.070846517	6.5325	5.646305	0.642470845	6.81897	4.165675	0.15327883	7.01698	6.057925	0.813933792	9.36703	5.99698	3.101070104	20.50415	4.95591	1.124338805	5.29851	4.42358	0	0	0	1.010997572	7.97086	6.697505	1.839538703	8.72302	7.08755	4.507110744	11.89185	5.29887	0.69504392	5.06104	2.28171	0.704569639	11.08705	10.476175	3.301901177	10.0466	2.6022425	2.821099208	10.0919	6.700305	5.4467099	21.84265	18.1689	3.807837701	12.2713	4.030025	2.176430405	20.50415	4.51093	0.117221944	1.27253	1.11823	1.830302091	15.36295	11.4906	1.614679837	14.8507	9.473765	1.140476931	6.3627	5.04246	3.535628228	20.50415	9.803155	0.487820608	9.44477	8.47376	2.134231839	11.69405	5.2443775	0.87993183	8.17454	6.028285	3.510169724	10.5724	4.726145	4.182813748	21.84265	6.1403125	5.866501305	11.4426	4.27066	3.211612926	12.2203	5.70674	2.338256437	21.84265	7.04678
XP_004242732	3	0	0	1	8	10	0	1	3	0	8	7	11	3	0	1	0.514404784	1.825930916	0.130859533	0.337842725	0.602892864	-0.197716837	1.068109056	1.025180896	-0.687122029	0.039531139	1.011402197	0.519036827	0.62965044	3.128195352	0.215522709	0.062998828	0.042498548	-1.623559938	1.14316686	1.933875685	-0.329280263	1.898834045	1.281911248	-0.060469354	0.359763004	0.630612918	-0.19279588	0.326616342	0.479560142	-0.042235814	0.587178547	1.242303979	0.035467338	0.368794655	1.417579549	1.168831334	0.354256335	0.238947774	-1.478722162	0.27067835	0.623931237	-0.028885407	2.512813318	6.00923526	0.859608407	0.603865967	1.617759409	1.210458004	3.804809869	6.107896736	-1.339052598	0.88043304	0.868835262	-1.62209541	0.288415547	0.60832256	0.138712067	0.454278587	0.746040229	-0.045529215	1.186241079	5.495311636	0.525111673	0.26609088	1.242303979	0.379397122	0.394408194	0.498632271	0.232607987	0.266845248	0.197852581	-0.076714415	0.816441552	5.495311636	0.272836276	0.730398022	1.11355986	0.336287812	0.927763101	5.495311636	0.222055119	0.897022399	6.266781754	-0.112521916	0.69274939	0.291703978	-0.175548385	0.752712727	3.128195352	-0.306178686	3.110041283	6.266781754	-0.015104631	0.164653415	0.645428034	-0.035078166	0.659715006	1.668613277	0.647449066	0.266309756	0.311032637	0.079517274	0.025136883	0.109702267	0.0039098	0.447333668	1.825930916	0.201576144	0.724433485	1.409436334	-0.153888149	3.087695297	2.472345514	0.156725218	2.055928247	1.386754153	-1.249319201	0.708968565	1.44197566	0.456987835	0.750526436	5.343368881	-0.07713008	0.44797513	0.639524272	-0.093784308	0.292404518	0.067842671	-0.222089098	0.855670704	6.266781754	0.015351936	3.2732447	12.0124	8.72827	19.08702096	923.101	15.3977	0.410489559	2.365835	0.800242	3.170322454	21.8545	18.51505	2.239626324	13.3869	3.6604925	0.249744344	11.6364	10.48075	7.069269768	21.1236	16.029	3.270323974	29.6353	27.4295	0.898968442	3.96633	2.7604675	1.533307214	17.713	16.6788	11.03115355	174.414	12.63755	6.818667739	13.4417	5.522525	0.920280849	9.994245	4.92458	10.79994173	63.1195	32.855225	17.66605793	45.9706	22.4563	1.410447675	12.539	8.312705	0.113989872	2.338985	1.6961	0.988584333	11.6131	4.42557	2.99650217	63.60245	4.17297	2.066591819	5.9184	4.33974	0	0	0	6.276978262	32.6285	13.52465	0.56668022	4.5024	3.8288	1.840191048	6.16054	3.25979	0.359842384	5.17012	1.84135	1.848767901	17.2509	15.069075	5.9180032	60.1023	4.294925	3.04103954	24.8695	14.4582	4.568646149	13.19115	9.77676	2.239626324	13.3869	3.6604925	4.689548654	63.60245	8.5697675	1.079230633	4.50269	2.69149	0.253228459	18.44105	17.7877	2.963351184	20.07795	14.56735	0.279603952	5.52836	2.0192	8.774351276	63.60245	11.5344	0.46123755	3.93347	3.62237	10.14229275	47.01475	13.469975	15.68415235	78.15195	45.98845	18.79939613	174.414	43.00885	6.531589248	923.101	5.88577	17.30285745	36.854	11.85775	2.003647942	12.0124	3.52132	14.18669446	78.15195	13.19115
XP_004229766	0	0	0	0	31	8	0	1	0	0	0	4	26	1	6	1	0	3.355532849	0	0	2.584881164	0	0	5.13E-15	0	0	5.13E-15	0	0.507091927	7.231356497	0	3.309424503	2.314589836	0	0	2.444623785	0	5.050629826	4.292881826	5.13E-15	0	5.13E-15	0	3.064238705	4.160745668	2.093948069	0	3.110924138	0	5.779451151	3.898180563	0	4.758893196	4.953319563	1.74349488	0	5.13E-15	0	5.28910442	13.1104859	-0.795396789	0	5.13E-15	0	0	5.13E-15	0	0.186221796	0.204348635	-2.618032118	0	0	0	3.204240444	3.478723746	5.13E-15	0	5.451879722	0	0	2.360102046	0	0	5.13E-15	0	2.054962669	2.868967529	-2.56E-15	0	7.231356497	0	0	0	0	0.464570779	5.451879722	0	7.60E-15	13.1104859	0	0	3.288166196	0	0.867100867	7.231356497	0.207113436	0	2.358414985	0	7.61E-15	1.589637859	0	1.91678225	2.795416492	1.292849981	0	3.110924138	0	0	0	0	0	2.685198715	0	3.198001663	14.35635303	0	0	2.56E-15	0	0.944673911	3.478945883	2.823153605	0.102736357	2.21980956	0	1.827337152	14.35635303	0	0	1.73996117	0	2.250547444	3.355532849	0.863138597	3.80E-15	14.35635303	0	0	0	0	0	338.913	0	0	0	0	0	0	0	0	2.16214	0	0	0	0	0	0	0	0	0	0	0	0	0	0	0	0	0	2000.04	0	725.2964109	2000.04	498.17485	0	0	0	0	338.913	0	0	0	0	0	0	0	0	0	0	0	0	0	0	2000.04	0	0	0	0	0	0	0	0	0	0	0	0	0	0	0	0	0	0	0	0	0	0	0	0	0	0	0	0	0	0	0	0	2.16214	0	0	2000.04	0	0	0	0	0	0	0	0	0	0	0	0	0	0	0	0	0	0	0	0	106.78695	0	0	0	0	0	0	0	0	2000.04	0	0	0	0	0	0	0	0	0	0
XP_004230925	0	1	0	0	13	11	1	1	7	0	4	7	9	16	6	1	2.841311104	7.938328128	0.40878263	0.5292577	1.825214481	0.532106492	1.404704837	2.145198864	-0.28871668	0.134889	2.606558149	2.515576901	1.418671692	6.822870675	0.199925047	3.553098331	4.829078251	2.432549845	1.703328141	2.522651713	-0.281614458	2.741736539	1.861426572	0.012153379	3.703920275	7.629578194	0.354786875	2.373151126	2.292419686	-0.606299658	2.244255468	7.629578194	0.092467238	0.482203135	1.724104911	1.024553042	1.310535205	5.432689108	3.154004148	1.59726945	3.276806454	0.86910345	3.027113449	5.078069395	-1.335444796	0.754813857	7.755084424	7.245970214	2.892866038	7.05243732	-0.809552389	4.430361335	1.965916735	-3.143494167	0.907847428	2.395054123	0.991242461	1.50325978	1.959401284	-0.480555947	2.962482002	7.673281522	-2.56E-15	1.153518021	2.3970811	-0.344041689	0.460338248	0.311103222	-0.390687825	0.150129183	0.252200048	0.126100556	2.537581297	7.938328128	0.012153379	4.620795576	6.565169381	0.358371014	3.190193523	7.673281522	-0.009009248	1.984361315	7.05243732	-2.56E-15	0.951205141	1.637002159	0.547486117	1.544219127	6.822870675	0.058017389	2.640906726	4.889596516	-0.920839741	2.55445708	3.471523568	-0.563288303	0.521906096	2.611673841	2.188352998	0.402356387	1.149035708	0.711259953	0.646445486	0.797328978	0.149163029	4.254736211	7.938328128	0.894667898	0.961615698	1.835547676	-0.003199333	2.490881371	3.557825475	-1.675913825	0.96586919	-0.139279412	-1.478490514	1.418671692	3.265322307	0.199925047	1.001666141	3.557825475	-0.016142148	1.737097158	3.861441766	-0.798596282	1.177064122	0.8012275	-0.193628922	2.001098881	7.938328128	0	0.597436803	2.77592	1.853135	2.244382512	256.747	1.815475	0.259980229	1.5104	0.755055	0	1.3819	0	0	5.67684	0	0.172886245	2.25049	2.128805	0.126864048	1.64218	0.470244	0.473451227	3.84166	0.319338	0.077583462	0.342145	0.27821425	0.635198681	2.534275	0.53699	1.869770444	294.275	1.38956	155.4643343	598.505	109.05734	1.065738953	3.96007	2.68836	33.59687822	256.747	54.429575	0.372213217	0.749699	0.416524	1.378976107	3.27263	0.93010525	0.390177908	0.8908165	0.3798105	0	0.908037	0	0	598.505	0	0	2.12066	0	0	4.42977	0	0.278880443	0.884171	0.2958115	0.523721821	1.44031	0.445318	0.646169938	9.2605	0.435835	0.015671105	2.58651	0.692873	0.747772668	2.72382	2.1887175	2.11388683	28.1085	1.425795	0.449111717	2.34973	0.30292125	0.055364815	2.10379	0.394856	0	5.67684	0	0.505791971	598.505	0.3411515	0	0	0	0.559719403	2.038855	1.43795	1.026300992	2.067795	1.22471	0	0.745812	0	0	0	0	0.681062981	1.46635	1.00698	0.808094563	10.99957	0.5450515	0	0	0	0.474829306	1.70447	0.510792	1.022319464	598.505	0.689544	4.527503938	21.2529	4.613765	0.510197523	9.2605	0.344123	0.47925858	2.34973	0.323255
XP_004230766	4	2	2	1	13	8	0	3	9	1	6	4	0	14	0	4	1.60843771	3.675731582	0.011497245	0.56742659	1.717138109	0.214932803	1.217623459	1.123934971	-0.30619747	0.12657035	0.084451778	-1.86632749	2.900354461	3.68682961	-1.306492464	0.030406797	0.020545104	-6.340431404	1.116411591	1.619967505	0.132934684	0.969209636	0.653853328	-0.081722585	0.556122795	1.171645986	-0.000890347	3.204150935	3.83616558	0.778488255	0.692006665	1.279821879	0.15203903	0.541207774	0.841311109	0.476272013	1.174774856	-1.460654745	-2.253028344	0.956379484	1.527969813	0.034640153	3.860948589	7.850614705	2.290382993	3.870802523	2.611258841	-0.269661965	3.133347985	8.198193822	-0.478546942	4.477845079	-0.344086196	-4.610648816	1.283327254	0.815516786	-0.565295885	2.911248931	4.001499396	0.103190868	0.809816688	2.164285622	0.244970221	0.441380601	1.279821879	0.534495073	0.789098479	0.95785857	0.425619734	0.202585416	0.349821576	0.068323557	1.090407212	3.68682961	0.089756462	1.653500488	1.195052554	-0.147265604	1.328031555	7.299452401	0.118793053	1.706467828	8.198193822	0.063158224	0.53649921	1.198541805	-0.283848808	0.665637801	3.68682961	0.325699539	1.917936057	3.521958525	0.27071644	0.606021357	1.058943824	0.15215536	0.84033111	2.067670997	1.222520692	0.594549316	0.46419765	-0.029115605	0.75262139	0.342663605	-0.643378106	2.008251209	3.675731582	-0.096527632	0.663158131	2.488941221	-0.035693427	1.025022201	2.176218047	0.711775274	2.062398374	1.951420319	-1.240099503	3.578371694	1.771294636	-3.397387103	0.795902892	2.519020894	0.036063142	1.401997679	1.974460195	-0.392009558	1.762126511	2.805353716	0.184948353	1.338927149	8.198193822	0.070817297	19.48665639	165.964	61.9599	13.52102089	100.316	12.23615	0.776883562	30.84745	19.9078	3.775757896	14.8865	4.93257	15.47751466	87.3987	24.3773	0.900458457	22.7845	22.0702	14.31482094	38.8031	25.35795	38.08330667	131.361	43.1427	5.818464994	16.18045	8.865145	14.12623394	329.644	320.116	12.92228162	1059.75	9.51157	354.4804794	1059.75	295.0021	4.394877756	39.07955	26.1114	3.869962441	100.316	14.95375	21.90211192	48.5687	29.0523	11.19357262	16.8808	7.6712475	1.715941569	11.014115	9.64805	1.011490538	19.9812	3.5705	19.8323251	1059.75	19.4388	12.20804319	46.7816	23.8265	1.040379042	7.228955	2.9202725	0.802591885	3.73717	1.9562875	3.573827474	10.4277	5.65071	6.69326702	31.3349	8.7831	0.945010654	55.1296	33.1987	1.634204967	2.98521	1.1837395	5.000075982	16.3967	4.690645	11.1533941	55.8856	24.99435	0.150269148	1.367705	1.26635	15.47751466	87.3987	24.3773	24.48243282	1059.75	16.51315	7.61421504	22.2405	10.210935	0.322112382	2.13235	0.2172615	1.528303432	3.1586	2.127775	16.78840931	35.8611	17.3505	57.86492677	415.108	55.1748	6.742578369	41.4777	32.6962	18.01535531	647.4085	13.832425	113.4702195	456.0775	314.7785	342.8124815	518.342	256.23085	17.91993132	1059.75	15.05645	8.149738374	31.4284	5.496915	9.113207426	165.964	10.805435	32.25834788	456.0775	32.6962
XP_004231855	0	0	0	5	10	5	0	5	2	7	6	3	4	8	1	2	1.717370028	3.717269678	-0.797470844	0.66480283	1.887582594	0.378611235	0.848732213	1.469591942	0.466051275	0.149948907	0.100512495	-2.379255062	1.027232694	3.501752665	-0.212124337	0.047471433	-0.032005834	-4.457159373	1.820396564	4.611916219	0.841955748	0.707288798	0.476835809	-1.094144351	0.878026728	1.492933237	0.347034353	4.089373937	5.028410845	1.002396782	0.466461577	1.492933237	0.226421691	0.016279075	0.095265103	0.084285034	0.75701901	0.510563157	-0.030223957	2.346459031	4.67179503	0.252806666	1.438888402	4.63558802	0.848679834	0.050224004	-0.68779344	-0.721669016	2.929739659	10.18426811	0.061611188	4.321565045	1.187304354	-4.823849251	1.102062599	0.525018682	-0.940205097	1.290892695	2.070634168	-0.316109533	1.38695879	3.600600353	0.205692597	0.196352517	1.007695167	0.17918969	0.538342056	0.427254223	0.064148024	0.052732737	0.138368137	0.069182636	1.407062527	3.717269678	-0.143921534	3.413086336	3.717269678	-0.465214145	1.590239175	4.528928842	0.024364999	1.610788309	10.18426811	0.280464236	0.092493097	1.512934396	0.440293293	0.577089285	0.861490617	-0.245194897	2.31299314	5.418860158	0.819911588	1.250571016	0.940890736	0.075343878	0.692638465	-0.342802138	-3.090895798	0.392833329	1.029139196	0.585842422	0.923921961	1.037285622	0.106308467	1.323438084	2.5212872	-1.169329954	1.341773103	2.458078186	-0.446852901	3.841125688	4.092458932	-1.649411647	2.163129925	2.88611932	-0.138693575	1.194981579	3.501752665	-0.166551259	1.214664767	5.176946547	-0.134518914	0.935381963	1.624096727	0.270444213	2.781672919	2.46745757	0.341260617	1.444402603	10.18426811	0.095579158	18.90562458	52.1538	37.1129	24.40000014	370.215	21.1971	3.728151539	23.7117	21.1971	0	8.75923	0	27.56587479	135.326	34.01285	1.251093882	18.1068	15.41015	19.24528875	56.0462	35.86465	1.30726968	13.1338	9.31904	7.687033048	27.0057	19.69335	0.85546148	195.3095	194.7325	13.77076523	404.65	16.827	6.941840107	47.0005	26.7117	3.965219633	37.3426	22.39235	20.01075627	48.7218	26.2546	24.54095113	69.0306	29.331	4.425471253	11.1726	4.57989	60.95348371	191.9685	150.856	106.8733809	368.086	206.128	37.06426968	810.206	33.3484	17.44778923	66.8365	15.55398	23.83776402	370.215	20.03835	12.56850827	80.85215	23.528945	46.63050846	229.606	99.6104	41.53180977	782.949	35.8965	6.365997406	32.8165	15.6373	6.031221748	17.2213	7.96183	31.000649	207.838	24.6351	40.59587265	195.56	155.9575	0.473780365	2.78744	2.46788	27.56587479	135.326	34.01285	14.43982655	649.5325	11.25805	193.9883445	317.294	168.31835	0.648905339	20.1701	1.822395	2.220567473	16.45115	5.316885	252.1199172	810.206	192.966	27.22501713	649.5325	27.9171	0.874735309	21.7252	17.5628	10.20234184	285.6555	28.322125	30.96570407	197.0935	119.468	88.49236846	404.65	68.339	26.35749838	810.206	24.5993	12.45379933	57.2161	13.84305	98.94590686	810.206	87.8049	113.1802225	197.0935	98.2526
XP_004231856	6	1	1	4	19	6	3	1	3	6	3	3	19	6	6	1	2.682857292	7.687610662	-0.308672536	0.775571664	2.733998759	0.565205542	2.566116657	4.982990277	1.824830589	1.542699276	1.467827485	0.427292636	1.168165467	5.102753963	-0.355729021	0.139174385	0.866865806	0.77299411	1.413791025	2.506384422	-0.242420504	4.154556576	2.772624057	-1.784921206	0.576386946	0.893719854	0.209611229	1.849881764	3.380933561	0.867651314	0.532035572	6.512445524	0.427292636	1.001026328	-0.684211938	-1.835036856	1.111937011	1.338448431	0.588458314	2.309228512	3.195122135	0.624815418	2.208597564	6.250837258	0.983109233	1.54272783	1.861459549	0.82090544	4.179609643	6.540977383	0	4.851409622	1.776844822	-4.526595723	2.864194568	5.102753963	-0.815432423	0.985162431	2.056870188	-0.378418553	4.352826374	7.302185227	0	0.525358496	2.184573229	0.594912587	4.086696901	6.512445524	3.756010352	0.535366179	0.137819017	-0.54108595	2.68209476	7.687610662	-5.13E-15	5.241783644	7.687610662	-3.368742211	3.443705284	7.302185227	0.218334786	2.081463415	6.642640297	0.443466894	4.059032143	3.920531638	-2.189213261	1.585796659	3.249702938	-0.28499866	2.567991	5.400280787	0.795830415	1.159966727	0.368534117	-0.424851562	1.127852181	-0.079263733	-2.253930411	0.729935329	0.631145086	-0.057758538	0.875197893	1.5647179	0.9732746	3.594925133	4.807876592	-0.577091083	0.979083909	2.578532174	-0.105031301	2.473255018	3.637323505	-3.242037209	0.654289875	1.334879978	0.667328039	0.982576815	1.392201361	-0.372901835	1.19466894	4.982990277	-0.182589021	1.398636662	1.59089636	0.05503235	1.295959158	4.354790432	0.423441118	2.078357234	7.687610662	0.150382751	0.757884015	11.0665	0.511185	0.793884562	51.8538	0.535467	0	0	0	0	0	0	0	23.03405	0	0.214909122	0.292078	0.144954	0.556362791	4.11846	0.8224235	0.327219205	1.77363	0.683647	0.424334469	0.84199	0.28620925	0.261742302	1.015207	0.738435	0.9832781	375.47	0.663211	15.44650604	44.8685	14.14857	0.163050662	0.7810055	0.395123	0.326488653	2.4528	0.68218425	0.252926008	1.12558	0.5390625	0	3.443905	0	6.911150242	26.6508	18.12265	25.98883081	53.7159	31.6238	2.324475649	161.453	1.567835	0	6.4546	0	15.73552452	51.8538	10.61345	3.604528459	14.12948	7.2415675	4.369540084	17.2928	6.2254	14.7627892	161.453	16.6869	2.404350844	7.59381	1.62171	0.429994303	1.249505	0.84379425	0	4.56575	0	3.78901236	19.2595	15.8958	0.074401427	0.6493385	0.276816	0	23.03405	0	0	44.8685	0	7.277093534	18.2954	7.67892	0.586176439	2.519425	0.5519305	0.203009757	1.89673	0.974776	3.863943076	73.8709	6.79337	0	44.5112	0	0.281258536	1.22489	0.661284	1.024050773	56.12465	1.845425	6.959483074	82.56615	23.4468	61.44015604	375.47	67.1072	1.029824767	375.47	0.69460625	0	5.03496	0	10.20054938	161.453	7.32838	18.10762876	82.56615	13.0644
XP_004231857	5	0	0	3	18	3	2	1	6	4	7	0	15	4	2	3	2.52218008	5.539644756	-0.589832077	0.658157801	1.670547617	-0.118950708	2.153507631	5.46176983	1.457043485	0.173289738	-0.117031152	-0.602939806	2.090294919	3.570148215	-0.662803933	0.260040051	1.20839253	1.032998181	1.225270897	2.598932525	-0.03634671	3.958846527	2.65828759	-1.747180976	0.842742656	1.73408782	0.462079577	1.346689034	2.252519817	0.166720583	0.647148531	2.018510314	0.398741258	1.541952387	1.088603731	0.048572651	0.576658217	1.653678952	1.264728895	1.004730377	2.835160418	-0.253505335	2.956853269	5.628394633	1.392623168	1.928830027	3.191038715	1.890062632	4.146648553	6.762306686	1.375345426	3.3370363	2.4660172	-4.00411491	1.388329033	2.083594079	0.137554169	0.944404751	1.47051982	-0.374016207	2.153731092	7.677923683	0.458388513	0.446798738	2.018510314	0.393939206	0.647148531	0.835236309	0.398741258	0.428667264	0.578230127	0.032805967	2.239420021	7.677923683	-0.02796754	0.572573076	0.770190704	-0.975805593	2.077687972	7.677923683	0.710313533	1.603061243	6.863901682	0.237829366	3.596362537	3.45160559	-0.280664322	0.575401957	3.570148215	0.08272841	1.50405731	3.878519355	0.47394478	1.160758314	0.402886864	-0.593452158	0.684136778	0.431579509	-1.139730863	0.386909619	0.501779011	0.234868697	0.341101533	0.492610335	0.031559808	4.465615567	5.539644756	-0.665026399	0.878556686	2.118651666	-0.100474421	1.040456578	2.631269812	-2.652651779	1.494760224	3.526267454	1.201424971	1.907038888	1.878908484	-1.913535234	1.017630897	5.46176983	-0.019669745	1.44920967	2.225235934	0.016856599	1.91281816	4.352427847	1.317141806	1.695944418	7.677923683	0.117915166	2.937138777	33.421	3.511455	1.816268519	48.58425	1.75632	0.96159356	2.996045	2.34746	0	1.75632	0	7.316641948	31.10645	4.935	0.715125767	4.7499	3.94337	1.154038293	1.85733	0.954263	0.034197703	2.59622	0.678785	0.732664951	4.14033	2.3721	0.857967078	7.123595	4.43453	1.743829316	166.684	1.3510445	7.993909468	15.1204	7.11121	0.401206986	4.809895	2.025265	1.200836261	2.80016	1.5485375	0.582401734	2.01828	0.621979	2.236538805	5.03237	2.747625	9.553592176	42.22585	30.7809	16.63374424	60.9477	17.472	6.057349276	199.633	4.79267	1.35480932	6.57659	2.36495	15.10624883	34.45565	11.5345225	1.679588162	5.447222	3.4428025	3.754393598	14.2539	4.97678	16.55125819	179.967	12.1401	4.964951653	16.1408	4.09212	0.214149659	1.1907105	0.37401675	2.447279591	12.198825	1.661685	4.49065386	25.9823	14.99965	0.065513227	0.7791845	0.537047	7.316641948	31.10645	4.935	3.98183145	19.9667	3.108035	0.964941276	3.9879	1.80234	0.052298052	0.733746	0.4395925	0.368956682	0.783172	0.5343145	10.70453628	199.633	10.9665	5.728567408	19.9667	4.40955	0.13496128	4.69335	2.28467	1.186394604	19.6461	1.12525725	8.5408266	54.3564	20.165	15.35162765	166.684	15.89955	3.455740431	199.633	2.69573	0.99487798	5.34599	0.671035	9.002108628	199.633	7.56476	13.29378244	54.3564	11.96295
XP_004244527	1	1	0	2	9	4	0	0	6	4	6	0	7	1	0	4	1.609812536	5.044566988	0.433718681	0.392382035	1.451819206	-0.189957343	0.895943339	0.06626651	-0.626488469	0.562813455	0.379602555	-0.211536576	0.557884671	1.589538055	-0.197999003	0.075321628	-0.050788959	-0.848562005	0.353321972	0.553742548	-0.251879063	0.497119495	0.335508894	-0.003501765	1.374693591	1.587558396	-0.667529822	0.30230048	0.444527875	0.103734402	0.775344147	1.587558396	-0.11963034	0.768908639	0.861233156	0.34261216	0.321912758	1.231413664	1.014286808	0.907994281	1.79392342	0.155520798	1.803612637	7.599599182	-0.010182734	0.363560875	0.373386504	0.12816842	1.959085834	8.504200799	-0.488015293	0.745000279	3.229260483	1.614391959	0.828321592	1.589538055	-0.169517368	0.219667424	0.322837251	-0.094698667	0.783321545	2.350276441	-0.12956979	0.540852336	1.026896529	0.131798144	0.126037497	0.608022063	0.118107744	0.146910853	0.198179361	-0.079782367	0.940422452	5.044566988	-0.064877856	1.701589588	2.294962912	0.870163199	0.952910982	2.449114868	-0.025301758	1.00775208	8.504200799	-0.092297132	0.248933566	1.181352056	-0.738903273	0.387232976	0.602565805	-0.122888266	2.609762493	4.352456085	0.260078638	1.484125185	2.670663524	-0.394354283	1.360129099	5.044566988	3.790832623	0.060312463	-0.021264599	-0.187804996	0.131113171	0.171096271	0.06078093	1.494403311	4.174494512	0.819648073	0.301917423	0.684628813	0.112679136	1.997671506	2.408391253	0.536610592	2.891530929	3.449632285	-0.679958132	0.648950011	1.079013117	-0.223688015	0.35399942	4.151399142	0.068862483	1.202863848	2.084080222	-0.511328877	2.073318862	1.618108827	-0.816284663	0.8803775	8.504200799	-0.055900999	4.008266989	12.9743	7.541725	3.549846383	20.6544	4.708655	0.767832276	3.21495	2.122245	6.378340069	20.6544	12.43165	3.000445892	14.240455	3.333885	0.380583989	16.6041	16.2938	0.688431514	3.92981	3.189805	0.498524996	6.08848	2.6024	0.198237631	2.144795	1.5407075	0.212204856	2.643945	2.500815	3.89652326	18.74305	6.005435	0.526434983	4.17649	3.39147	2.309227085	18.74305	10.19115	1.156322242	9.01703	5.988085	1.502098438	4.2094	2.69614	7.904323229	27.8485	10.6723625	2.895759349	8.93718	4.43043	1.597444586	5.97006	4.87104	3.666623547	27.8485	3.84563	2.857960406	12.2397	6.69541	0	0	0	0.804719419	7.5296	5.0444025	3.03791125	8.39856	6.34952	1.300436367	8.42787	1.45873	0.527939824	7.35144	5.27245	0.823841281	8.317785	6.7371925	3.478651824	5.605355	2.346315	2.090951715	5.42359	3.14489	1.765623569	8.420125	6.547295	3.000445892	14.240455	3.333885	3.389614148	27.8485	5.07862	1.699299359	4.3348	1.14616	0.607073717	7.39168	6.75581	0.558748298	8.586665	6.86271	0.748976541	4.21698	0.813023	5.369154978	13.05	4.80032	0.259351606	5.57663	4.96703	3.224956346	6.322235	3.717125	0.359219692	1.91672	1.45617	0.441842889	4.70827	0.830217	3.831915161	27.8485	4.429935	4.765320747	10.3063	3.299855	3.516735427	12.9743	3.1943	2.153531613	8.420125	2.144795
XP_004248757	1	2	0	3	12	12	0	4	5	2	8	4	1	14	0	7	0.809438431	4.295332874	-0.04987072	0.230057551	0.800789986	0.073053521	1.076866886	0.658367982	-1.460638454	2.040106511	1.373605009	-2.100565158	2.487777731	1.515170795	-1.13334679	0.001273874	-0.000842922	-5.700097205	1.397392024	0.694116673	-1.917118016	1.240479798	0.837137367	-0.415145382	0.80850888	1.807481051	-0.034710743	4.719594591	3.549983024	0	0.773707116	1.807481051	0.147116242	0.162233254	1.920468656	1.014908581	1.223131422	-0.824915711	-2.307987346	1.038471054	2.174969376	0.205595104	3.770768274	7.899863099	1.631705588	2.338805078	2.786061187	1.208561134	3.22292963	8.259890094	-0.882572048	6.101346526	0.204346556	-5.56166178	0.64357038	0.584640884	-0.137784512	4.715925443	6.453854789	0.284810243	1.072537817	3.207123642	0.226833789	0.577783152	1.383577827	0.919913684	1.279148697	1.352113399	0.244656163	0.214375125	0.289186151	0.065342251	1.144300966	4.295332874	0.006056475	1.351590712	1.46448873	-0.010299232	1.463036937	6.142032628	0.066127635	1.459495943	8.259890094	-0.005680133	0.227687666	0.889390621	-0.172249101	1.026486252	1.515170795	-0.298192733	1.482462747	3.209092826	0.26141717	0.092226789	0.195683925	0.079012176	1.11381958	0.751146964	-1.238278392	0.347247334	0.328210573	-0.053984496	1.661462859	1.933749063	0.322601372	0.604027883	2.816190798	-0.04987072	1.169447306	2.440714531	-0.005040695	2.080893769	2.558817723	0.03617148	1.997742036	0.244497535	-1.186069884	3.772761214	1.237824655	-2.871509323	1.120283134	2.92377706	0.092883549	1.006196849	1.853133375	-0.319173542	3.616836108	4.295332874	-0.025803931	1.297271742	8.259890094	0	11.08504614	90.478	37.4647	8.62103538	49.0278	7.46622	16.40671337	31.4588	17.1456	5.916012806	23.7853	7.019775	7.929883291	24.2797	8.745525	2.081944165	31.3493	29.3235	3.962891948	49.0278	7.47613	10.81158016	36.9261	21.3987	8.033027927	19.8242	10.8660175	10.896385	403.2235	395.874	15.60488502	1913.41	10.525335	14.22675437	104.246	35.9433	5.638855148	34.05615	27.06135	4.69086817	25.6525	9.35853	1.922468058	44.3494	7.35808	4.765472713	7.91546	3.2142625	0.862444537	10.70959	9.333645	0	0.970552	0	8.612376983	443.5495	9.75453	3.980727653	28.9933	10.075965	0	2.217525	0	51.35518366	197.9205	42.989275	5.160938323	17.1126	10.3259	3.51416756	46.1433	6.50045	5.244557088	30.4299	18.3693	0	0.227427	0	4.664251753	11.9142	6.41286	5.918140341	55.6008	44.3874	0.66977593	1.38045	0.451757	7.929883291	24.2797	8.745525	15.40391829	443.5495	10.389785	5.839829291	22.2608	10.85194	0.286600352	0.4623725	0.193309	0	0.3113675	0	67.40250684	142.08	57.4058	52.55466075	443.5495	44.33925	6.857776562	26.3151	21.6896	12.76832969	452.1055	12.31389	82.18212357	354.644	280.0025	874.794484	1913.41	702.2055	12.46344366	1913.41	9.7208125	2.916137717	12.0375	1.966905	6.490454449	142.08	9.915355	32.53630614	354.644	26.3151
XP_004247600	2	0	1	5	22	6	3	1	1	0	9	4	1	23	1	0	0.583251381	5.802918411	0	0.730198554	2.438883371	0.267637594	7.419544909	4.94470733	-0.211465002	0.528316693	0.356335552	-1.020241972	1.449767799	5.147667401	-0.427590612	0.202515408	-0.136587831	-3.097046526	2.307988554	1.771517321	-5.189492894	2.215863112	1.494997453	-0.439133566	2.782818184	3.574399276	-0.543500996	4.175408518	6.051069359	-1.174517581	2.193928263	4.394227467	0.100600748	0.916316208	2.423431226	1.805385336	0.169880031	1.471388196	1.356805856	0.753611854	0.98952905	-0.009940713	3.758500437	12.41662479	5.13E-15	0	5.13E-15	0	3.387676337	4.574856631	0	2.429007989	0.212744526	-1.575886155	1.812496608	4.238514497	0.193710813	3.168324233	6.44068904	0.841779769	1.186063044	4.986068738	-0.309696415	2.199934461	4.394227467	1.004487497	1.263019218	0.986696591	-0.751292769	0.719372004	0.970400805	-0.103299021	1.267591484	5.802918411	-0.131132981	4.248262794	3.495221864	-2.951177111	1.567894701	4.986068738	-0.034437735	1.340162285	12.41662479	0	2.595209987	0.764332092	-0.986110444	1.603008901	5.147667401	1.199940769	0	5.379023059	0	0.520981414	0.785687889	0.047512093	4.209052957	5.802918411	2.067815607	1.588466659	1.751399207	-0.108322716	1.253082407	2.151281892	0.242723093	0.386558681	2.627249342	0	5.40253287	9.907392586	0.009624151	14.50427478	10.84574079	-0.05356965	2.927366206	3.680487577	1.162917702	1.87352868	0.530487493	-1.297519595	3.332589003	10.84574079	0	0.132493325	1.954505294	0	0	1.988491188	0	1.462444043	12.41662479	0	10.4302823	38.2831	8.597775	0	97.3092	0	1.394550473	11.86815	0.94061	17.22694822	70.1069	37.0355	24.51697746	93.2403	16.53645	2.802785364	38.9911	35.2591	1.55456773	3.80805	1.04854	0	0.893761	0	71.63311227	210.4555	156.01895	13.91125662	140.04	130.657	1.211529901	286.9845	0.8171645	3.988037623	45.4625	3.2235425	55.59758319	286.9845	186.435	0.138040645	34.9703	0.093107	0.224488956	0.330372	0.1514155	136.6940713	445.517	345.159	0	0	0	0	0	0	0	445.517	0	0	1.71539	0	21.55899329	97.2829	14.54132	0	0.77889	0	0	0	0	0	0	0	8.402499813	65.9473	20.6814	12.23278967	58.9992	9.0501175	0	0	0	3.551732994	50.0133	3.2845175	22.81168838	63.74815	48.3619	24.51697746	93.2403	16.53645	43.46796966	445.517	29.3187	0	3.30469	0	18.92675166	33.4775	20.7116	2.420044188	33.6489	1.924675	0	0	0	33.39205673	113.322	22.5226	0.704310184	6.06556	1.89501	0	59.79775	0	0	3.33335	0	0	0	0	0.876038887	445.517	0.59087925	0	0	0	0	52.3483	0	3.465945923	210.4555	2.337745
XP_004235294	0	3	1	2	5	4	0	0	4	0	4	3	4	6	0	1	0.856524356	2.423997357	0.088069717	0.943432285	1.913955847	0.08367578	2.263615288	3.967411446	0.869033011	0.922576116	0.888932677	0.266664543	0.775076296	1.292026083	-0.310136536	0.889051292	5.540307707	4.940651723	0.614175099	1.443950235	0.393840155	0.302471401	0.204094785	-0.307679956	0.75640481	1.287627013	-0.134908575	0.519282368	0.741850969	-0.154301179	0.582049658	1.287627013	0.041804448	0.277457502	0.87580797	0.531472233	0.366790106	-0.247363004	-2.078483876	0.56156948	0.590210355	-0.301253638	1.865799536	2.975053493	0.433981125	0.073571074	2.423997357	1.236839322	1.385928825	4.440437665	-0.579817486	2.490377878	1.712996308	-1.720700997	0.636882213	0.688217772	-0.112660974	1.148738098	0.784644631	-0.996048724	1.238728257	3.3215897	-0.216768731	1.001172867	1.077612773	0.118022545	0.137232588	-0.083335692	-0.175897666	0.045420322	0.010356	-0.084809644	1.011176216	3.3215897	-0.092682299	0.435155309	0.430386506	0.011683337	1.186570218	3.3215897	-0.105474109	1.144589836	5.992371531	-0.039417618	0.789854525	0.728854182	-0.100461483	0.349652966	0.914371042	0.100028593	2.24593135	5.992371531	0.326978836	0.461141004	0.743586095	-0.207858182	0.894559019	1.243294475	0.286771047	0.232790792	0.158225539	-0.05910042	0.31729012	0.43910809	0.104047529	1.073987996	2.205463896	0.099458147	0.806791124	1.59023229	-0.21825042	0.80530189	0.725139271	-1.049328403	0.619454002	0.82693795	0.006730872	0.87104066	1.292026083	-0.442487408	0.859842656	3.967411446	-0.103412994	0.343444493	0.741498786	0.01535004	0.957359564	1.872873315	0.470662241	1.065839887	5.992371531	-0.075356064	8.762253241	38.7922	20.98365	10.76286185	59.14615	8.88558	12.89819452	50.5577	41.858	2.067777901	7.48212	3.99144	5.278149148	29.592	10.4403	0.376514246	8.61672	8.22345	5.245328041	19.2582	4.782335	10.54663914	21.6578	14.5442	0.149249859	4.338265	4.149825	2.620795942	118.4725	4.950945	9.292594881	118.4725	9.00811	4.168262007	90.163	52.3093	11.24264675	53.8815	27.268	12.27320356	39.4594	22.7341	0.44782	9.18535	8.79468	1.125280258	4.387635	2.052395	2.848108514	10.011145	7.285995	71.09270376	234.874	93.6185	5.945183005	234.874	7.138435	1.195199778	9.57272	5.994695	2.955523045	8.776435	2.85028	1.481890569	5.699305	3.49135	0.602618498	3.59236	3.1859	2.956219868	8.80847	5.34589	5.749531403	23.5907	18.4272	2.61316054	19.4915	16.8378	17.06594429	39.4713	12.62709	1.667586497	9.50168	7.42735	3.362163768	23.21415	14.2128	5.278149148	29.592	10.4403	4.079902622	90.163	4.0452575	2.550713335	11.1484	8.85427	0.773251187	7.83258	6.76006	8.634667908	18.2468	9.882505	1.468043065	6.54186	2.9794	6.712859608	57.3413	6.38902	0.850420633	23.0344	22.4608	4.84728641	29.1656	6.2094675	2.080617236	9.85387	4.34997	0.253685842	1.10643	0.287441	7.174482635	234.874	7.77516	4.074153831	15.2125	7.496575	3.545331859	234.874	5.6688	4.741784436	23.21415	6.82439
XP_004235870	1	0	2	1	4	8	0	0	4	7	3	8	5	6	1	0	1.472021518	3.1696247	-0.675329547	1.27482857	3.175896494	0.121220543	0.600736204	3.709774039	0.305375161	0.166495108	0.172125701	0.059826457	0.608248519	0.69610676	-0.249166286	0.016578492	-0.011179921	-2.196658102	0.757576749	1.146651719	0.439796562	0.066330155	-0.044721148	-0.792755568	0.402635606	1.099418539	0.256689887	0.244876886	0.609254496	0.101189738	0.424360767	1.099418539	0.213613886	0.571231314	0.750777976	0.36548831	0.645152361	0.435147392	-0.45850466	0.683561464	2.71866286	-0.192745144	1.759553545	2.867700842	0.013359493	0.49934587	1.163538141	0.750184852	2.278204833	4.184613977	0.433646195	1.58561698	-0.385867455	-1.816655395	0.605118573	0.60411941	-0.583906224	0.527995531	1.208461999	-0.453219153	0.581875064	2.191746911	0.062835136	0.355231953	0.93369983	0.453214197	0.308983238	0.399170435	0.190764408	0.184005625	0.144838943	-0.069393986	0.743662675	3.1696247	-0.112609195	1.543749957	0.672969397	-0.836977405	0.941055661	4.091487848	0.034192695	1.494899883	4.184613977	0.077981468	0.513621681	0.976678509	0.63024595	0.172595692	0.469114479	-0.119369306	2.37063752	2.512450878	0.082086734	0.43474881	0.512319218	0.10082439	0.757003534	0.578176587	-1.310283657	0.250418216	0.155190573	-0.258804718	0.140972427	0.126692767	0.026093989	1.783661441	3.1696247	-0.89929358	0.757976101	1.654502236	-0.048724111	0.549959196	0.862964973	-0.730852408	1.322504499	1.613040417	-0.538586313	0.695729815	0.69610676	-0.338812396	0.705339457	3.709774039	-0.064734705	0.965761247	2.225359851	-0.489445335	0.395496436	2.34893752	0.253791742	1.011764682	4.184613977	-0.014712907	4.719864163	127.223	123.5235	54.31750444	460.606	64.8914	35.61751679	101.528	77.50435	31.0194484	130.783	90.00185	17.95394222	142.801	42.1525	0.84174741	24.168	23.2461	6.325744756	107.562	21.18695	5.521507182	92.5988	67.2032	9.058106514	52.30865	36.7496	0.760797328	93.5097	92.99655	61.7466759	335.011	89.0624	8.303684375	67.1495	57.7527	29.41238172	158.767	50.15315	16.64658358	118.373	41.478675	22.72947809	74.9813	44.56405	13.07818243	98.35855	48.9794	13.4592112	69.6766	58.1816	51.41190061	140.063	100.948	30.17228949	547.434	51.9825	21.59217393	104.7	36.6345	70.47697906	372.469	150.421425	48.72294203	167.485	106.14775	25.41476723	72.3334	36.842	45.84250538	392.194	58.6303	10.57836683	188.89	181.755	24.30837532	216.361	169.43275	73.2004452	221.781	88.926475	22.34429804	215.9385	133.382	5.289924716	150.5755	147.0075	17.95394222	142.801	42.1525	30.24679025	204.246	61.3784	49.86769627	212	79.62635	3.589528231	94.8814	92.4603	44.59519213	217.847	143.441	110.0716504	547.434	155.276	62.60732648	204.246	136.401	6.511588944	215.949	186.065	44.31249695	173.2075	52.77965	89.72708626	325.4975	246.968	112.0521105	321.521	235.293	48.35366288	547.434	61.809	52.22688705	335.011	51.37775	47.04341317	547.434	58.1816	57.95195552	325.4975	171.184
XP_004241647	1	1	0	3	10	7	0	2	3	0	8	3	5	5	0	4	1.308519274	3.289324245	-0.233736253	0.50490635	2.704377662	0.187636979	0.776915605	0.922161326	-0.41623076	0.002114628	0.00142526	-0.0814649	0.730596938	1.784733254	0.059555763	0.01806259	-0.012160129	-5.674828623	1.236519386	2.525049985	0.944042601	0.423279163	0.285472736	-0.831893344	0.592227146	1.340678154	0.297533181	0.374042706	0.802175573	-0.085985504	0.501676249	1.340678154	0.255484293	0.184425628	-0.161779739	-0.286172935	0.117089848	-0.544565603	-0.623541505	0.65141988	0.588854972	-0.383422133	4.533144222	9.516966842	2.080278435	1.398604497	1.872444388	0.92909999	2.40177918	8.181229034	-0.424243168	2.651577472	-1.181239501	-3.741888202	0.815657716	0.589255905	-0.275830382	0.362120168	1.14188331	-0.189338781	0.67707915	2.633945236	0.097526855	0.403133238	1.025788231	0.505814593	0.689373579	0.506932104	0.041956691	0.166547827	0.29870929	0.081462625	0.795087458	3.289324245	0.018668307	1.332705509	1.009732349	-0.589094501	0.945793011	3.634331935	-0.025996587	1.490804798	9.714365762	-0.00771391	0.58218412	0.60540054	0.212723318	0.315664631	0.785569035	-0.146559279	4.320569815	9.714365762	0.719001586	0.387119931	0.101377383	-0.337299871	0.621805488	0.838768299	-0.726576983	0.48725728	0.61892938	-0.092961193	0.194541936	0.291459745	0.012113765	1.924285635	3.289324245	-0.150565528	1.4285793	3.833461242	0.097509923	1.568909232	4.547588845	-0.881307041	1.412766303	0.953287124	-1.452414021	0.675367607	1.784733254	0.185536509	1.401605593	7.855070764	0.017302689	0.700403546	1.337248462	-0.335240409	1.206129407	1.260844309	0.275486196	1.106084237	9.714365762	0.018218691	4.055435978	66.9166	62.63145	7.585325053	84.25	5.81668	1.569334448	24.5773	23.5188	5.18077554	17.0669	12.91885	8.365286497	74.0276	19.43355	1.316921421	16.0118	13.8852	3.239485847	8.65041	5.4739	0.831591584	29.5671	29.0062	3.248918904	10.67035	7.8580875	2.216786837	126.741	125.2458	11.99202804	473.638	10.11594	1.170284648	9.84109	7.22061	4.702665977	68.81005	24.8251	5.534850602	69.8105	8.34243	2.592400403	5.81881	3.103505	0.750407993	3.30512	1.73634	2.543700626	16.93045	15.21475	6.585630098	18.4592	10.0268	13.27047594	172.966	16.93045	6.436598923	36.0638	13.98735	0	1.276835	0	18.4141716	58.35525	27.2028275	2.362971416	22.0402	13.959	11.06213993	65.8446	18.1796	12.80671796	61.8015	34.823	0.798737119	13.69845	8.935495	1.751485474	6.83522	1.181359	12.39473987	64.78245	45.27495	0.581595198	10.44024	10.04796	8.365286497	74.0276	19.43355	8.129615755	172.966	6.807175	9.589248759	48.3628	27.7321	0.260804556	9.25204	7.95752	1.398027175	9.99987	8.875475	14.8733172	39.5587	18.3856	39.00555938	172.966	43.57175	1.505582553	83.1848	59.4971	9.236627389	77.7115	7.32396	34.48243653	128.328	99.33495	239.0316309	473.638	180.01185	15.29032872	473.638	14.52495	3.83554383	5.99796	2.76487	10.23536681	66.9166	16.93045	37.51680436	128.328	58.4816
XP_004242790	0	3	3	0	18	3	0	1	0	1	3	1	27	2	3	2	1.942904505	4.441798957	-0.07090665	0.889860903	2.386944739	0.125746495	2.338494905	6.742444444	1.603603465	3.551339558	3.191923608	0.796581477	2.01377165	8.679626961	-0.441348311	3.179932194	8.171974411	5.192166374	3.495480048	6.437092594	1.225954463	3.635256001	2.479870829	-0.199210392	2.424944831	2.985791996	-0.127817401	2.105764105	3.800733004	1.420316305	1.181013465	3.191923608	0	1.95277087	2.710281937	1.393158001	0.574455551	-0.385056753	-1.940585322	1.432269355	5.035838144	0.185855145	2.974111782	8.665853061	5.13E-15	0.70596211	1.229740231	0.753576024	3.359436318	6.738238191	-0.060275685	3.242704369	0	-4.302587054	2.463886176	1.592529575	-0.763060778	2.81678191	3.807077214	0	0	5.219062827	0	0.669626202	1.554193739	0.445718839	0.853905794	0.186656137	-1.256623339	0.752661122	1.030988266	0.338442464	0.534121147	8.679626961	0	3.183501154	4.441798957	1.477401861	0.340336419	5.219062827	0	1.955978833	9.129025767	0	2.354135857	0.325512132	-1.262328374	0.911269746	5.1736657	0.065421535	5.275632169	9.129025767	0.333497102	0.956934588	2.172104834	-0.365683614	1.032555183	-0.761000827	-1.510047143	0.279899379	0.147114936	-0.211843198	1.738879746	2.338220223	-1.150120148	2.007768825	3.908439847	-0.08406877	2.547052526	6.395320786	-0.529253289	1.44563521	1.645285653	0.122698267	0.356290799	-0.456353012	-0.798403077	1.900153352	8.679626961	-0.707651839	2.095622809	6.872911624	-0.202177232	0.052839741	1.755988667	0	4.102308778	2.966799057	0	1.654421487	9.129025767	0	0.422714355	0.937763	0.433763	0.096031111	5.38544	0.064772	0	0.5393175	0	0	0.445931	0	0	0	0	0.05091256	0.496005	0.2574035	0.603324958	1.76756	0.9833455	0.033257733	0.312531	0.290099	0.051318423	0.3300915	0.11598	0	0.3618345	0	0	8.27984	0	2.688861468	8.92081	1.912862	0.169462916	1.117805	0.4041835	0.683294668	5.38544	0.46087525	0.032536447	0.643418	0.281109	0	0	0	0	0	0	4.368932217	12.3571	9.4103	0	27.80355	0	0	0	0	0	0	0	0	0.1919935	0	0	0	0	0	0	0	0.140249722	0.756002	0.094597	0	0	0	0.713986387	3.63982	0.4815765	0	0	0	0	0	0	0	0	0	0	27.80355	0	0	0	0	0	0	0	0	0	0	0	0	0	0	27.80355	0	0.18891614	0.888575	0.729016	0.452667739	1.3773625	0.370917	3.444166497	18.4663	8.53271	0	0.177612	0	0	27.80355	0	0	1.28644	0	0	12.3571	0	0.70273566	18.4663	0.473988
XP_010314244	1	0	0	2	19	6	1	1	2	5	7	3	11	9	6	1	0.766098533	3.911853211	-0.191554662	0.633679428	1.309833465	0.058813039	1.007343041	1.167891273	0.127653441	2.100894145	1.407648612	-0.933521844	1.630083848	2.943758553	-0.312047594	0.127580443	-0.085968358	-3.090619725	2.088774755	6.524144458	-0.450985762	0.200958366	0.135953175	-0.070098715	1.823748731	3.985264014	0.494561399	1.896132552	2.145511065	-1.95634237	1.102547527	3.985264014	-0.107403383	1.564932874	2.075238258	1.019707075	0.197296979	0.622642761	0.489567971	0.614520834	2.474017652	0.292885913	4.223410959	9.669787172	1.419322196	2.102373546	1.41788009	-0.966772778	3.989758759	7.098704319	-5.13E-15	4.114701534	-1.677886021	-4.481072635	1.199803375	2.879629147	0.639985403	3.111205287	3.740163346	0	2.186008232	7.241802458	0.062161106	0.483400398	0.456370945	-0.563818683	1.206727885	0.813832992	-0.035509724	0.599180713	0.526313575	-0.057233643	1.420150451	7.241802458	0	1.24379257	1.001075099	-0.120178447	2.398419754	7.241802458	2.56E-15	2.019401609	9.669787172	0	0.09218037	1.260563413	1.198388698	1.818224319	2.943758553	-0.491072695	4.837085321	8.652703264	0.32563451	0.6125038	1.144221136	0.263178244	1.20616475	0.813044972	-1.503383989	0.329969434	0.595660671	0.214174248	2.598812224	0.585850524	-2.418982701	0.581415282	1.366932043	-0.300124363	1.479598678	2.546634308	-0.875014782	2.030409508	4.237434818	-0.869927751	1.353894045	0.74744035	-1.508298983	1.665776854	2.923060224	-0.590734524	1.582811027	6.190161077	-0.461321426	1.24492002	1.603178289	0.124952006	1.479441392	3.911853211	0.012156847	1.649943439	9.669787172	-1.28E-15	0.510029989	1.53255	1.094493	0.585697559	3.18475	0.395047	0.430695944	0.593495	0.302995	0	0.433297	0	0	4.55639	0	0.17888856	1.0208	0.706	0.391447757	1.96208	0.8847425	0.17636443	1.18745	0.706786	0.706367294	1.94208	1.39657275	0.308774151	5.2579	5.049635	1.027717619	48.5541	0.693185	2.334585514	9.75759	1.851089	0.257261878	1.804765	1.19988	0.517647229	1.749955	0.522202	0.770199992	7.23852	1.6633	0	0	0	0.086166617	0.7057065	0.387496	7.787205066	25.8009	10.3484	1.181745163	25.8009	0.797075	0.360880206	3.77357	1.34107	0	0	0	0.414969241	1.6799505	0.7872505	0.25955917	3.79333	1.24883	0.589131265	3.70404	1.25727	0.08971226	1.53363	1.41463	0	0	0	0.747730043	3.18475	0.50433625	7.585537806	33.6706	8.8857725	0	0.07014	0	0	4.55639	0	0	9.75759	0	1.872261216	2.96404	1.638744	0	0	0	0	0	0	0.634031874	5.71701	0.958442	0	7.36226	0	0.145517408	1.10754	1.00939	1.25217544	5.97866	0.8445795	2.290842818	10.68474	7.595085	18.08822965	48.5541	15.682655	1.135499094	48.5541	0.7658825	0	2.33203	0	0.843941661	25.8009	1.27865	3.598177733	33.6706	3.11222
XP_004252635	0	4	0	0	33	2	0	0	2	0	0	2	25	0	7	0	0	3.594783037	0	0	2.122986876	0	5.087843053	4.050816019	0	3.386387439	2.284083618	0	0	2.344040845	0	0.093829651	0.069508204	-6.048754504	3.238603469	2.534734909	-2.56E-15	0	5.13E-15	5.13E-15	0	5.13E-15	0	0	2.141581138	0	0	2.284083618	0	0	0	0	4.045415246	2.755463434	-2.827735925	0	1.822169043	0	7.61E-15	5.525100594	0	1.829434854	3.594783037	2.360847979	0	5.13E-15	0	5.675282576	11.633464	5.795425926	0	0	0	7.61E-15	2.24147932	0	0	5.666548065	0	2.472130714	1.322196787	-4.722396808	0	5.13E-15	0	7.61E-15	5.13E-15	0	0	5.666548065	0	0	0	0	0.80648112	5.666548065	0	0.168228132	11.633464	0	0	0	0	0	5.13E-15	0	2.253467402	5.434069662	0	7.61E-15	1.625438505	0	1.5205385	2.069297368	-0.915895139	0	0	0	0	0	0	0	2.242038657	0	2.323623407	3.516538899	0	1.689388246	2.468347083	1.138854208	3.80E-15	5.13E-15	0	3.80E-15	2.344040845	0	2.008709224	4.48683275	0	7.61E-15	3.182661824	0	0	0	0	7.60E-15	11.633464	0	0	0	0	0	1.798405	0	0	0	0	0	0	0	0	2.01754	0	0	0	0	0	0	0	0	0	0	0	0	0	0.001979274	0.731875	0.73054	0	7.09314	0	0	0	0	0	0	0	0	0	0	0	0	0	0	0	0	0	0	0	0.324615756	1.10235	0.21895	0	2.01754	0	0	0	0	0	0	0	0	0	0	0	0	0	0	0	0	0	0	0	0	0	0	0	1.798405	0	0	0	0	0	0	0	0	2.01754	0	0	0	0	0	0	0	0	0	0	0	0	0	0	0	0	0	0	0	0	0	0	0	0.141066	0	1.649402381	83.93325	1.95742	0	7.09314	0	0	83.93325	0	0	0	0	0	1.10235	0	0	83.93325	0
XP_004234518	1	2	0	2	20	5	0	1	0	0	6	2	22	6	5	1	1.352652829	6.63027843	0.03061458	0.853907439	1.99923055	0.319418265	0.460300999	1.412235902	0.285804723	0.896396215	-0.604756488	-1.219044945	1.274833435	6.973259274	0.806475874	0.238526185	1.464753869	1.303870402	2.893182338	4.878158684	0.108476398	7.124165424	4.89507451	-0.191144076	1.381752468	3.020680655	-0.41702925	1.138434326	3.633145772	-0.220650937	0.993592477	3.020680655	0.088433257	0.262016124	1.722949424	1.546222234	0.004518591	0.00341391	-2.23429608	3.067210262	3.983828534	0	3.015656581	10.07783838	1.998936813	1.088388821	0.295158816	-2.732927731	4.295507204	6.844076083	0	1.1429231	1.398027659	-0.281358853	1.912030465	2.581687122	0.335742119	1.500174538	4.091189986	0.659349372	0.105615702	6.631238185	0	0.253783774	0.908271847	0.453660001	1.879587035	1.585393229	0.317631039	1.092066079	2.152283346	0.55478568	1.382970022	6.973259274	0	4.300734621	3.788937373	-0.40095747	7.61E-15	6.631238185	0	1.322073012	10.07783838	0	0.42225208	0.31541928	0.03061458	1.517738367	6.973259274	-0.009380991	2.391179576	3.201004147	0	0.348519026	0.783877252	0.286385038	1.491042345	1.841382787	0.172891888	0.984103192	0.469348006	-0.348211894	0.460069361	0.202163321	-0.228018317	1.722889335	4.451236217	0.082787701	2.488378843	7.56594243	-0.084551955	3.80E-15	2.657824682	0	1.558404996	1.05321682	-1.726430272	1.095136287	3.406884658	1.023294639	1.874135048	7.56594243	0	1.224632304	1.733269475	-0.166920954	1.458801368	2.032380694	0.660544348	1.368974925	10.07783838	0	0	0	0	0	7.11405	0	0	0.2709325	0	0	0	0	0	3.09049	0	0.375256258	1.23221	0.2531065	0	0.456529	0	0.028643875	3.02364	3.00432	1.050097499	2.38654	1.19856825	0.621366003	7.45531	4.006735	0.263782363	52.5192	0.1779185	0.947716403	1.71275	0.639225	0.332294153	1.035671	0.50681	0	6.056895	0	0.39756275	2.48474	0.510913	0	0	0	0	0	0	0	0	0	0	9.04758	0	0	0	0	0	0	0	0	0	0	0	0	0	0	0	0	0	3.42147	0	0.127614245	0.273253	0.150756	0	0	0	0	2.32824	0	1.340457731	5.176575	2.31074	0	3.09049	0	0	9.04758	0	0	0	0	0.381443899	2.35066	2.09338	0.185625504	1.1540465	0.492704	0	0	0	0	9.04758	0	0.150197983	0.395819	0.248803	0	19.4054	0	7.368681286	39.151	29.23505	12.5076771	52.5192	34.47005	0	52.5192	0	0	5.53274	0	0	1.26969	0	1.488977408	39.151	1.0043
XP_004235028	2	0	1	3	17	8	0	1	5	3	12	2	0	20	1	6	0.905580881	3.847816267	0.100396214	0.421393689	1.102960337	0.24059173	0.267369205	0.385358434	-0.179542891	0.629227046	-1.311769398	-1.736176591	2.713691745	2.670757484	-0.375681725	0.179268389	-0.120908733	-5.499627739	1.954761532	3.395244132	1.059315693	0.442802842	0.298645369	-0.006612333	0.789873595	1.812431877	0.556143054	1.738301662	3.467693625	0.644694424	0.566043738	1.812431877	0.324580466	0.293753657	1.179564434	0.981430603	2.304611939	1.554420435	-0.454142162	1.15243304	1.545363867	-0.030662977	2.961672208	8.398409327	2.057197002	5.420615523	3.847816267	0.191666657	3.718122987	9.822898282	-0.433758598	3.424398666	-1.624202306	-5.227185461	0.688272177	1.160913931	-0.229687888	1.633086849	4.184888955	0.126196385	0.540809283	1.181105188	0.054845548	0.47651298	1.138707417	0.369728325	0.530971806	0.358133322	-0.046457127	0.336559803	0.481593485	0.241024999	0.717360055	3.847816267	0.026399345	0.218258059	0.802952521	0.288422578	0.648956405	1.561451438	-0.021955736	0.965513705	9.822898282	0.107698385	0.208130694	0.64934909	0.50896707	0.717865044	2.030662022	0.471781262	2.894189278	5.441747116	0.470255763	0.712385133	1.245309607	-0.041139593	0.986746917	3.81068758	2.917663394	0.252922283	0.424987512	0.220886506	0.984827473	0.765613353	-0.501910467	1.032454245	2.473669117	0.214028828	0.412527072	2.143677059	0.170240967	2.407466549	2.223862373	-0.73631624	2.381768788	1.834826233	-1.885343526	3.6606431	2.670757484	-3.55458704	0.52580107	2.669495759	0.160238253	0.974135372	1.648428938	-0.395663174	0.244804703	0.258978883	-0.239687322	0.828150463	9.822898282	0.080952521	11.1472413	86.504	54.33755	11.3400982	85.815	9.16495	16.80218268	79.2436	39.6873	16.24235208	55.8994	24.2278	22.07635475	79.4699	38.86345	3.833045646	49.4486	37.48185	12.38565893	32.1594	20.1065	3.644829294	84.2182	27.1915	13.74172105	54.987	43.9227	64.11068513	658.672	615.43	19.86954657	658.672	14.3026	26.4843906	76.4987	34.14145	13.44482996	86.6998	60.8957	1.896285303	46.4099	10.166325	23.43188313	45.2553	22.54095	16.03504723	41.1644	11.094625	3.450015362	28.922	20.27815	0.754348009	149.204	11.9595	18.87426754	1304.845	29.6787	11.60951667	50.2515	39.32505	2.885540513	24.23145	3.3223475	1.474099124	9.466895	1.87795	18.77819492	41.8577	26.1951	7.113525444	34.3154	27.2417	0.893712617	65.7037	65.1009	0.555757889	2.81678	0.9567975	4.868910164	14.0375	3.986275	8.518105721	45.5058	20.605775	2.681200863	5.79756	2.498855	22.07635475	79.4699	38.86345	34.50519818	1304.845	24.77095	17.91792239	76.2856	20.857655	0.616314036	2.8583445	1.098234	0.296857736	2.595445	0.9697925	6.429304521	32.119	22.8661	36.91709176	1304.845	57.6174	17.44607683	82.1311	66.9268	13.23524115	294.768	9.7746175	57.35372552	259.946	184.7065	189.6534217	499.309	133.873	26.69488305	1304.845	24.81255	11.00649046	46.2447	10.64255	12.91657879	149.204	27.2417	51.60300804	259.946	55.1596
XP_004248417	0	0	1	2	11	7	2	1	0	3	9	5	0	19	0	1	0.410386107	2.432482866	-0.080731564	0.251930115	0.618247611	-0.146085742	0.520095969	1.891106101	0.197153868	0.530555631	0.357847841	-0.087216898	0.612049059	1.702920579	-0.275623538	0.09831154	-0.066272423	-4.781611362	1.230168744	1.866821022	-0.383471073	1.398271257	0.943622616	-0.059819274	0.596726906	1.223228113	0.021274783	1.519447558	3.134966452	0.465473553	0.64290957	1.223228113	0.073673959	0.375639329	1.118113943	0.864749066	0.176413664	0.118997983	-3.937889624	0.369664563	0.655603673	0.051532181	4.594095741	9.841401058	2.920223333	3.605572407	2.432482866	-0.393798621	2.956739463	8.343721413	-2.324894093	2.383841629	1.966636053	-3.25688302	0.182457939	1.082484492	-0.082112216	1.33306121	2.028498019	-0.278236994	0.514905406	1.633246997	-0.004099082	0.84799691	0.951829339	0.092014421	0.591490435	0.472628195	0.073673959	0.180834905	0.205216263	0.010328574	0.472658445	2.432482866	-0.068925595	1.247889541	1.624470115	0.268353828	0.607081483	3.051415174	0.033739874	0.779231685	9.841401058	-0.069254701	0.358650765	0.312066726	0.070160461	1.568814054	1.702920579	0.115516004	1.955909263	4.018213633	0.337127054	0.107578157	0.343814623	0.147603176	0.723161393	-0.037421421	-1.068939055	0.260226845	0.376523759	0.133452454	0.522481064	0.555765842	-0.145513149	0.427759382	1.206587936	-0.176547775	1.521041737	2.858600093	0.014853539	3.747408036	8.839919392	-2.086090063	1.539533912	2.076884954	0.123802116	0.539062806	0.626357361	-0.327957849	1.271313548	8.839919392	0.03804308	0.166593223	0.248280809	0.037492537	0.245862234	0.772371814	0.105221862	0.664186499	9.841401058	-0.048626801	15.03469845	51.409	31.67135	9.308523959	77.507	7.00885	0.972290535	6.52165	3.12571	8.087076191	52.2566	38.54815	13.39330953	42.3528	20.53	2.236208926	47.6872	45.1662	3.816648065	19.1398	6.784285	59.03870294	272.044	232.223	6.052323254	20.67985	15.034325	2.601225592	54.5702	52.8157	13.5864926	690.657	13.14275	28.69462434	100.294	25.9092	4.13690497	34.8149	21.0213	13.25262541	54.449	15.844075	1.919599222	16.0677	13.62915	14.40633456	51.64	31.849925	0.70186389	10.9354	9.660375	0.152350721	3.00675	0.592054	11.40935796	285.1555	14.081435	3.213102941	17.1086	9.56969	0	31.277	0	4.798783079	17.666	11.08586	1.023395833	11.0515	9.71303	4.293601199	18.6703	9.30131	0.395261751	10.7001	5.09553	2.212691148	28.4298	5.9007125	2.945104057	7.86804	3.03218	2.011854145	21.457	19.913975	1.213198569	8.32265	6.47307	13.39330953	42.3528	20.53	22.63670426	285.1555	36.16915	23.611619	52.7302	25.76445	2.645970527	22.68245	7.00885	1.827692711	12.62615	3.75368	3.604072559	19.9578	12.0817	22.17194553	285.1555	51.23475	0.894898699	17.5544	12.6731	15.7605716	351.9465	11.4592725	32.24140914	279.575	169.939	50.93630406	690.657	72.2022	12.18948842	690.657	12.863475	6.172549692	10.8403	4.578475	3.372401136	52.7302	9.71303	8.461655642	279.575	17.7768
XP_004231630	0	1	1	0	13	8	0	1	3	1	6	5	25	3	2	1	1.560584403	6.625472965	-0.216712841	0.566143269	1.342130603	-0.306339195	2.316254573	3.6627255	0.220767274	0.01668827	0.487821623	0.476565556	0.89928046	3.093598786	0.285784952	0.802082046	2.791080427	2.250084308	1.974488741	5.084668214	1.019383432	0.489004347	0.656187064	0.326358644	4.281325832	4.28135016	-2.371134754	0.168575761	0.374929707	0.091350176	1.536175952	4.28135016	0	0.835191595	3.226016746	1.893889491	3.595833607	2.424500609	-0.39513505	0.31671333	0.541471729	-0.061055922	3.795339597	8.555123547	-0.930629975	0.0871973	3.070148244	3.011334559	4.310271414	7.591883755	-2.706639907	1.974169619	2.598992333	1.218673019	1.006143485	3.093598786	0.104899929	0.374353154	0.649170423	-0.124010154	1.90E-15	7.379733022	0	0	1.538190484	0	2.426943716	1.399217603	-1.036134934	0.491627592	0.598192485	-0.186614208	0.972864396	7.379733022	0	3.672739777	5.949053318	2.732064839	1.696970587	7.379733022	0	1.654364238	8.555123547	-0.143101587	0.811313915	0.036312092	-0.510910828	1.155007462	1.185446482	0.006209639	4.926971766	7.996173508	0	2.019549219	1.575436911	0.086930582	3.045314415	6.625472965	1.999037123	0.522848635	0.362815974	-0.055909789	0.415987264	0.503344484	0.213957875	2.028717929	4.840186843	-0.388753867	0.919929624	2.473020199	-0.176260598	0	2.56E-15	0	3.235064307	4.424064347	-2.826931013	0.71445448	2.00376207	0.51331917	0.8804344	5.775276857	-0.001681269	0.720940021	0.933956905	-0.233815086	0.763111453	0.689146631	-0.650358337	1.322811574	8.555123547	0	0.781524107	2.77634	1.95636	0.470591288	4.60587	0.317409	1.87242282	3.005555	1.26293	0.503232258	3.86656	2.72626	0	2.69699	0	0.438768714	2.1701	1.80211	0	0.155115	0	0.407038061	2.79387	0.57028	0.128885576	0.325052	0.11815425	0.159479073	1.120035	0.3360915	1.729522205	5.01973	1.166545	1.847988053	3.7496	1.962781	0.348077936	3.19716	1.29212	1.494155026	4.60587	1.69523	0.121624532	0.666781	0.0820345	0.663863683	3.011415	1.3422625	0	0.152207	0	0.054088294	0.279613	0.243131	0	4.34875	0	0.462815039	0.845947	0.4552995	0	0	0	0.16667896	1.4487855	0.301711	0	0	0	0	0	0	0.277943438	1.67966	1.20107	0.242342452	3.265135	2.968175	0	1.85475	0	0	0.806213	0	0.20428776	2.523095	2.385305	0	2.69699	0	1.364220138	3.7496	1.18818	0	0.378784	0	0.115435409	1.9344	1.85654	0.709447401	3.86885	2.74597	0	0.135867	0	0	3.19138	0	0.135524669	2.04697	1.10574	0.346169456	1.49526	0.23348775	0	0	0	0	0.0785418	0	0.130899321	5.01973	0.08829025	0	5.01973	0	0	4.34875	0	0.092580354	2.523095	0.0624445
XP_004234497	4	1	0	1	13	2	0	2	7	4	11	1	11	7	0	1	1.379849722	5.467203274	0.10247883	1.171487216	3.709729671	-0.250675137	1.91719761	1.326488222	-0.404365801	0.439152507	-0.477134404	-0.773338269	1.151903389	2.599398959	0.076501138	0.234434078	1.247174866	1.089051483	0.479654329	0.651605346	-0.337393779	2.181721081	1.471748239	-0.730986448	1.882202662	2.834168584	-0.7100862	1.638035288	1.355663415	-0.606634677	1.614994249	3.006114369	-0.037641416	0.86516102	1.899136825	1.241258449	0.034499008	1.700460198	1.677190971	0.511602527	0.886574421	-0.043888201	4.404457595	9.039158854	1.20374179	0.087838134	0.056660435	-0.295981147	5.291879097	11.57354436	-2.310592355	0.470144112	2.196493921	1.8568057	0.66688315	1.438582491	0.344149099	0.814190315	1.793463358	0.171590455	1.743324553	8.438905288	0.120066692	1.50050239	3.006114369	1.531895936	0.754799903	0.509103028	-0.285792721	0.140283928	0.124380026	-0.017345331	1.515371805	8.438905288	0.117267724	1.757039849	2.465825418	0.480413929	2.117627388	8.438905288	0.078473532	2.282688548	11.57354436	-0.079317235	1.31916863	0.481145583	-0.620556473	1.058412795	1.150966266	-0.493244705	6.251034351	8.210626091	0	1.450138976	3.139945493	-0.341123114	3.161238112	5.467203274	2.52494634	0.382783633	0.381414895	-0.086296898	0.260075364	0.703562253	0.335215166	1.149340226	3.042594398	0.289904171	2.136374721	4.378903703	-0.074921885	0	2.56E-15	0	3.074032699	4.149685242	-3.153873393	1.171435393	2.599398959	0.175451055	1.297713466	7.393087631	0	1.555214982	2.617134964	-0.055438003	1.547066412	0.209989261	-1.185549326	1.807464226	11.57354436	0	13.12280876	41.502	26.19875	3.225756951	64.2543	2.17574	4.079053832	8.4823	4.53713	3.727706758	31.158	18.72275	2.553111444	18.46145	1.7220475	0.16731166	46.537	45.3114	0.379162174	0.909618	0.397042	6.500247037	13.0766	8.69225	16.97890887	66.9146	52.454425	5.775921723	58.92205	34.84405	12.37594789	122.8265	11.7039	18.29471834	34.7162	19.58619	12.61153338	122.8265	27.95515	6.549669582	43.0484	7.1852725	1.03023063	10.9065	1.208035	4.316144166	26.6548	8.692705	2.768218493	29.8045	8.677215	0.038473528	0.171528	0.145578	7.045829827	76.8946	6.16127	25.09282016	62.659	39.77095	0	0	0	2.243888806	12.97387	6.9831875	7.664608689	24.4802	9.23881	5.667647283	26.1053	6.51953	14.74492384	70.0476	27.9329	9.244484439	25.93715	13.79255	0	2.17574	0	12.23342904	39.9117	11.942115	18.85425241	62.32155	38.49025	2.553111444	18.46145	1.7220475	9.439176056	70.0476	9.92478	0.304040943	2.32039	0.2050725	1.388382848	20.336	13.31335	2.93369914	27.3375	10.4659	12.73169829	21.2835	10.2125	9.452908659	37.87525	15.4194	2.521758113	23.3272	21.6263	5.547030179	27.00215	4.22996	3.019438026	11.0639	4.598245	1.928950736	3.51345	2.2085575	9.961409344	122.8265	7.259465	4.674044341	43.8012	3.152595	10.1918376	76.8946	9.23881	16.77869826	66.9146	16.1496
XP_004234517	1	0	1	2	4	9	0	0	1	4	1	8	11	2	0	1	0.973767186	2.902754986	-0.01839651	0.256710214	0.539667447	-0.132985774	0.326821081	0.373358158	-0.269678303	0.359801634	0.242677318	-0.05678686	0.44290211	1.741212045	0.14998377	0.856182579	2.645364061	2.067877687	0.424157992	2.011271536	0.261078452	0.146127552	0.576724058	0.478162522	0.923410942	1.332206754	-0.321744792	0.121794187	0.164399515	-0.02901342	0.726638098	1.332206754	-0.092615039	1.734177732	1.169154198	-0.091455796	1.106299582	0.746336154	-0.450245696	0.377467071	0.797458249	0.014063288	1.87977535	5.204619854	0.702802146	0.325189984	-0.219843788	-0.587619559	1.6772536	3.776526871	-0.188988775	1.352985481	-0.574411338	-2.018727273	0.229172283	-0.140497223	-0.368215597	0.147929245	0.265906556	-0.013180827	1.626248614	7.484744616	-0.104188686	0.64800321	1.325153816	-0.145653465	0.377817907	0.960217578	0.404043659	0.28350412	0.282293858	-0.008206479	1.082446993	7.484744616	0	0.480468502	0.969394943	0.323573124	1.153193701	7.484744616	0.041380856	0.786133398	6.059225269	0.005121032	0.036981999	0.309428977	-0.775011053	0.811979439	1.741212045	-0.508498865	2.916391406	6.059225269	0.767762977	0.726591844	1.531143997	-0.24614239	0.91733506	1.237348097	0.25307199	0.548181098	0.762326898	0.351782549	0.097770555	0.20588006	0.078771054	1.68132778	2.902754986	0.165715293	0.308113871	0.964395438	0.089082627	2.007854529	3.105142092	-1.681905959	1.9696983	0.827462183	-1.540730071	0.363204867	1.175488449	0.261884553	0.414249856	4.677190482	0.055259364	0.417513377	0.775198224	-0.213495082	0.769994695	0.334430069	-0.196520523	0.82246368	7.484744616	0.001879675	0.52933347	2.80256	2.3383	1.753555187	14.7577	2.833475	0.03252088	3.94733	1.549515	1.318752434	6.67422	5.18621	1.513708696	5.34437	1.754	0.391859179	3.55787	3.13844	0.557888389	1.86979	1.43637	1.294815822	5.06845	4.19511	0.521016072	3.60905	3.019855	1.783711316	12.043765	3.76354	2.225749168	13.230565	3.931365	3.791297791	11.0188	3.58199	0.343370674	3.654665	2.30042	0.716085752	4.91068	3.1328775	0.904419971	10.4386	1.836225	0.714740291	4.18098	2.513615	0.953921093	2.99409	1.91254	0.30495645	4.10179	2.48114	1.43831689	18.88145	2.03669	1.211019144	4.95835	3.880755	0.852600058	4.228195	0.57507	0.249777702	13.230565	5.3078775	0.739670247	3.29924	2.80033	1.865288538	3.79544	1.61843	0.095790929	4.71407	4.64946	0.240322407	5.01869	4.573975	2.975960716	8.41788	2.007255	1.162222999	5.05252	2.17279	0.295356601	4.7253	3.789275	1.513708696	5.34437	1.754	1.360432089	18.88145	2.513615	0.228076112	1.0794	0.92448	0.283799717	3.749235	3.11549	0.512943303	4.69329	4.075365	0.66530292	1.99069	1.31101	1.635829158	18.88145	2.03669	0.228839652	2.02762	1.84808	3.124465567	8.151535	4.5551975	2.976672365	11.27215	8.733715	6.033990878	12.609	5.75674	1.848152622	18.88145	2.58121	2.77788506	6.1576	3.788915	1.354297823	4.95835	1.99069	2.209848259	11.27215	3.3386
XP_004240530	3	0	2	1	5	3	0	1	1	7	5	3	0	15	0	0	1.489174731	2.732896772	-0.426621043	0.469724216	1.895783718	0.054607403	0.860032104	4.025358272	0.531845939	0.113044335	0.727753383	0.651506138	0.505102393	1.643950981	0.259740926	0.056742509	1.186270243	1.147998002	1.238847171	2.078868474	1.189078861	2.154187425	1.587412512	0.134435174	0.740531489	1.134268085	0.03338078	0.425186602	0.400731406	-0.255502485	0.655442746	1.47993648	0.316014675	1.763930234	1.193639151	-0.016674415	0.152080259	0.55095939	0.32675689	0.278372994	0.590143338	-0.188785531	1.954568034	2.573631565	-0.189724765	0.178024404	2.220778765	2.100703129	0.933737165	2.03070616	0.030314067	1.335119107	-0.18411609	-1.893007005	0.540633508	0.900960526	0.133868161	0.377199889	0.718700955	0.082727735	0.635391693	1.377324026	-0.204600648	0.483880314	1.47993648	0.521641611	0.043564352	0.029389549	-0.498160463	0.490732698	0.661989114	0.18935334	0.782726838	2.732896772	-0.163664345	0.816890104	1.574500958	-0.516741412	0.939737571	3.248265948	-0.162054645	0.984846565	3.678587085	0.021482222	0.074102564	0.037261497	-0.269431552	0.543362417	0.752209676	0.140919424	1.787190613	3.678587085	0.161552606	0.471380887	0.490353913	0.119905276	0.768872358	-0.257295814	-3.408405596	0.213516913	0.663038146	0.48614135	0.092153754	0.108257027	-0.064998376	2.032241017	2.696986884	-0.607083767	0.458137376	1.152936067	0.017187478	1.32694027	0.915796754	-0.279714879	2.489490502	3.358245455	-0.062449971	0.433689206	1.342961851	0.277540201	0.562352045	4.025358272	-0.005293385	1.133895293	2.18830755	-0.524596035	2.010450585	2.732896772	0.264800003	0.861349904	4.025358272	-0.032026656	1.673613275	8.66941	7.27089	7.044213791	96.1807	11.9974	0.030784752	0.545617	0.524853	3.742977561	25.1905	22.24905	11.00458902	34.5306	18.4902	2.829694594	14.5376	11.9448	1.658297994	88.0868	10.8508	0.507672652	12.8095	8.51988	1.307347517	13.4316	10.7945425	0.233376415	14.84905	8.45269	8.269614176	46.3733	12.1826	1.56606531	11.976	8.593105	2.227513464	15.4961	10.9954	1.94594877	17.1118	8.2686275	2.989941655	37.8647	7.435585	5.110010936	38.85895	17.5387	2.840888241	17.6494	13.01485	0.366202748	14.5267	14.2797	13.27388592	197.762	15.9303	2.809464487	17.6288	7.22857	4.426646215	33.6094	10.1998	5.712814759	12.5297	8.33245	19.81097562	124.493	39.6579	19.67693356	94.6415	16.5337	1.792762603	27.8635	10.2137	4.764231034	30.1066	22.116225	10.28029707	96.1807	15.5647	3.559475884	10.604	8.1560575	2.049845827	21.50385	14.56215	11.00458902	34.5306	18.4902	7.611472225	38.85895	13.342975	102.6948148	197.762	81.79835	1.59691085	22.54895	20.4588	4.683021497	33.91415	22.0693	16.18705102	169.521	32.3351	3.208232593	35.4848	8.33968	0.566265091	4.46446	2.65345	7.728582975	46.3733	10.9107325	2.172990768	10.287985	5.682455	2.901652693	6.68935	3.43222	9.409998444	197.762	12.7564	5.43513819	33.2786	12.87935	19.70929876	197.762	18.3565	4.851178241	21.50385	6.30746
XP_004243626	0	1	0	2	15	11	0	1	0	0	3	2	7	18	0	6	2.3402166	8.1853665	0	0.388107724	1.187871372	-0.146626474	1.332751578	4.97359616	2.320010302	10.24704539	9.767450417	2.855923332	2.279912759	4.144271554	-1.168961564	2.833109106	8.399015844	5.155070021	2.839445114	3.624723773	-1.820005576	3.887014805	3.000702895	0.37895125	3.571205354	4.554601134	-1.781632058	1.443893913	1.499952857	-0.443847452	3.515947888	9.767450417	0.035597595	2.571202832	2.551034251	0.816784295	2.986914751	-2.693748313	-4.708391697	0.506916502	0.876315222	-0.555604854	4.113304655	13.59964786	0.580324832	0	5.13E-15	0	4.021679118	6.148590756	0	1.220593144	1.468695529	0.058303863	2.12002655	4.144271554	-2.56E-15	1.758493018	3.869546098	0.317324952	3.115472242	6.813711312	-1.226155547	2.684805943	4.487410884	1.745671013	1.168842997	0.823722629	0.000277141	1.864142712	1.568462267	-0.606549104	2.653793916	8.1853665	-0.380930513	1.055695334	2.640096574	0.815191973	1.184435555	6.813711312	0	0.525901835	13.59964786	0	1.26620864	1.969684483	-3.062676773	1.615166693	4.109244325	0	2.487967231	3.724667888	0	1.110483955	3.220741694	0.29237002	2.467978255	3.47260162	0.918760594	1.419200949	1.0798214	-0.473193141	1.098890232	1.35704427	0.448129079	2.449067465	3.624005109	0	2.511314861	8.004526992	-0.355118434	5.69E-15	2.56E-15	-2.56E-15	2.488328246	0.854390739	-1.380073456	2.371019872	2.672715455	-1.671661117	2.341430757	9.429115591	-0.163981579	1.563905037	2.834252285	0.020599032	4.581293675	3.372702386	-0.024826483	1.512521177	13.59964786	0	0.316195316	1.22953	0.2132705	0	20.4253	0	0	0.361207	0	1.008093155	1.8925	1.2048665	0	4.67529	0	0.352536862	1.65156	0.7363595	0	0	0	22.79594908	158.025	16.2566	0.739407085	10.010005	5.94296	5.617983074	119.1895	4.27783	0.202850377	158.025	0.1368205	0	0.568434	0	1.896300129	14.52735	8.224345	0	1.17256	0	0	0	0	1.025687936	4.37019	0.691816	0	0	0	0	0	0	0	14.546	0	0	0.851858	0	0	0	0	0.457101831	0.689423	0.32572	0	0	0	0	0	0	0.12797081	2.76183	0.397611	0.05189256	0.2866545	0.09634575	0	0	0	0	0.772405	0	0.446963056	2.08566	0.301472	0	4.67529	0	0	14.546	0	0	0	0	0.093048115	0.271644	0.181512	0.09792217	0.340227	0.1368205	0	0	0	0	14.546	0	0.127016015	0.694988	0.372244	0	74.44935	0	0	0.2467035	0	0	0.126002	0	0	158.025	0	0	0.541749	0	0	1.22953	0	0.365763156	10.010005	0.2467035
XP_004243628	0	1	2	2	16	18	0	1	0	2	0	7	20	6	1	6	1.346480958	6.050333962	0	0.496934539	1.173576548	-0.088742911	1.47985214	4.338250527	2.178465547	8.577501332	7.863878258	2.078441527	2.477785646	5.471066859	-1.441064069	0.019956315	9.934009756	4.975129558	2.294440618	0.632260877	-3.874253157	5.448760566	4.046759888	0.371626735	3.837394496	3.738893215	-2.478559564	2.66963976	1.676744787	-0.830877503	3.519023466	7.863878258	0	1.80556856	3.160650162	1.942812675	0.519763141	0.352221948	-6.382365627	0.895953103	0.685339933	-0.628230887	3.92065505	8.978850455	0.340954703	0	5.13E-15	0	3.958241776	6.209025306	-0.20732402	0.895450493	1.215934694	-0.513104628	1.830585098	4.220349981	-2.56E-15	1.10492775	2.600426735	0.419173482	4.751041318	6.78784851	0	0	3.982631053	0	0.880680597	1.04391303	-0.100651118	1.996502688	2.381892631	-0.584518687	2.729244418	6.78784851	0	1.676585869	3.134773306	1.130839984	3.070679261	6.78784851	0.070626382	1.868108292	9.934009756	0.028530123	1.003642707	3.288166196	2.611219477	0.118433588	5.471066859	0	2.997215073	6.396538035	2.021590846	2.24773023	2.466369204	-0.044590479	0.101188097	0	-4.668551637	1.791469046	0.217248479	-2.155145849	1.049651709	2.093164077	0.856355136	0.046791435	2.721683574	0	1.150281874	2.731570756	-0.046612599	1.70005448	3.394766981	1.146048065	4.050773202	5.511121994	2.594477536	2.614594268	2.9042538	-1.891859406	1.263437104	4.894986287	0	7.61E-15	2.856855154	0	2.577311827	3.413294675	0.454093803	2.083918276	9.934009756	0	0	0	0	0	1.79641	0	0	0	0	0	0.379628	0	0	2.71465	0	0.205548713	0.744044	0.2171655	0	0.510413	0	0.521935285	6.71551	6.36347	1.392055995	7.243005	4.1451675	1.880480763	29.38035	1.268365	0.093323879	29.38035	0.062946	0.201673932	0.332132	0.136027	0.709632726	4.15788	2.579525	0	0.24543	0	0	0.131156	0	0	1.57947	0	0	0	0	0	0	0	0	4.01063	0	0	0	0	0	0	0	0.377933467	1.713205	0.25491225	0	0	0	0	0	0	0.116215109	1.44093	0.0783859	0.029295441	0.2103335	0.019759475	0	0.504923	0	0	0.655551	0	0.147473701	0.5373195	0.0994695	0	2.71465	0	0	4.01063	0	0.108519069	0.181352	0.073195	0	0.1476875	0	0.06873381	0.2216615	0.0653915	0	0	0	0	4.01063	0	0	0	0	0	2.503385	0	0	0	0	0	0	0	0	29.38035	0	0	3.58387	0	0	0.181352	0	0	7.243005	0
XP_004232665	2	2	0	0	12	22	0	0	2	4	0	10	28	0	5	2	1.899705457	3.709689957	-0.270040873	1.046433211	1.94156006	-0.330105538	0.941159969	1.67766882	0.336100961	6.167276229	4.15650862	-1.070824095	3.022538451	7.266077165	0.268040167	0.841403857	2.116548836	1.549030559	3.18433415	7.443977469	-0.399829109	0.752008405	0.502425401	-0.82257163	2.603854681	2.313310341	-1.756273293	4.908858903	9.092579752	2.944803674	3.205472749	7.888442179	0.019999738	0.361782967	2.2588653	2.014846397	0.236735	-0.157188344	-1.409820346	2.027337639	3.677531964	-1.408009569	2.201469289	6.411550627	1.135848964	0.036182617	-1.319687645	-1.344092449	2.554204052	4.072621088	-1.435988653	3.279028933	-1.727479251	-5.493790355	2.059335206	4.564921278	0.142442166	4.700075035	8.629674158	1.052580509	0	5.706056275	0	5.087757457	7.888442179	3.12289135	2.424710932	1.652983538	-1.432639028	0.672821995	0.636280594	-0.404170964	1.165342407	7.266077165	0	0	3.495221864	0	1.416819148	5.706056275	0	2.178059884	9.092579752	-0.079288054	1.352827382	1.149689822	0.237221619	2.945206961	1.613117156	-1.760574836	2.722228481	4.709063164	0	1.924249183	1.887881109	0.13790068	2.851208273	1.830065193	-6.190462942	1.982101234	3.432679585	1.934894895	4.044671162	3.146925796	0.062273241	1.708786223	3.222741422	-0.358333273	2.027698822	5.479663509	-0.079616176	3.932586834	2.653168719	-0.187654676	0.159176054	0.117018413	-1.400942192	2.988271002	7.266077165	1.069587579	1.862401057	5.479663509	-0.005186377	2.370395529	1.009961896	-1.148246469	2.080768	3.709689957	1.822517362	1.990031507	9.092579752	0	0	0	0	0	7.82445	0	0	0.085969	0	0	0	0	0	0.99684	0	0	0.0741591	0	0	0	0	0	0.2045	0	0	0	0	0	0	0	0	14.10905	0	0	0.680215	0	0	0.179919	0	0.07038995	4.339885	0.0474773	0	0.11452	0	0	2.42704	0	0	0	0	0.207319681	0.449385	0.139835	0	2.75662	0	0	0	0	0	0	0	0.354015016	0.679171	0.2387795	0	0	0	0	0.261052	0	0.245443315	0.495853	0.165549	1.871333478	10.26546	1.26219525	0	0.204203	0	0	0	0	0.09985919	1.730805	0.067354	0	0.99684	0	0	2.42704	0	0.881444084	2.75662	0.594525	0	7.82445	0	4.342404016	14.10905	2.998255	0	0.254535	0	0	0	0	0	0	0	0	0.6833595	0	0	4.32553	0	0.944743786	4.67429	0.63722	0	14.10905	0	0	0.825538	0	0	2.75662	0	0	4.32553	0
XP_004232666	0	6	1	3	22	4	0	1	2	9	10	1	7	15	6	1	3.087679364	4.461763766	-1.424170896	1.599790674	5.134988177	1.074767916	1.75230081	3.21869424	1.349902997	3.483259792	2.346443241	-2.151893676	2.088933864	6.511085312	-0.692879872	0.835119662	-0.563053678	-6.381823957	3.304773318	8.537396117	2.672623338	1.406948089	-0.947031454	-1.932732028	1.419672396	2.290414809	-0.498522882	1.723995719	4.988405747	2.368410855	1.370071171	2.386796774	-0.620591906	1.639052504	1.291861538	0.186337424	0.139533011	1.279529687	1.185416101	1.598777295	6.614242654	0.801488273	2.180014736	4.841832788	-0.169997085	2.183599471	-1.713724311	-3.186539773	3.593620553	7.913756484	-0.370131392	0.98412032	0.786454487	-0.363752194	1.639427871	6.511085312	0.489860521	3.259549757	5.941968369	1.306150804	1.572398884	3.31573078	0.075312992	0.957141606	0.714455535	-0.957886979	0.24756262	0.645584175	0.289857719	0.386491095	0.509231932	-0.172452093	1.90561577	6.511085312	-0.298594127	2.414173571	4.461763766	0.83433678	1.581953885	4.944539523	0.063387437	2.300577048	10.31367618	0.426389215	0.907682366	-0.862397329	-1.474619781	1.168778553	3.195209903	0.427933307	4.033947253	10.31367618	-0.234722176	0.878718126	-0.126797011	-0.914567719	1.604328139	0.075009011	-4.813388115	1.573383735	2.386796774	-0.057512708	0.214949196	0.310747694	0.045959445	3.830285976	3.834659848	-2.412026481	0.730436931	3.463181208	-0.136397846	3.939484921	3.624938352	-3.434165171	0.808864374	1.372708279	0.686253395	2.081643314	2.825898266	-1.052081888	0.879629331	3.624938352	-0.014376872	2.08049851	3.498392346	-0.818741525	1.947742683	3.296198549	1.205037168	1.992932278	10.31367618	-0.00211156	0.591102385	1.62714	0.5831205	1.605736781	17.1736	1.083053	0.206785203	0.310001	0.1394745	0	1.22377	0	1.91336488	6.25252	1.290545	0.241204555	3.12219	1.93269	0.333504697	1.31905	0.4749055	0.973094105	3.21128	1.3634	0.020302013	0.310726	0.28535775	14.39302821	30.49	20.78205	1.090006186	30.49	0.804238	3.88209754	19.3332	6.685915	0.74854288	8.69995	1.09094	1.071739785	17.1736	2.5076925	0.149120131	3.73568	1.407995	0	2.2593	0	8.34052704	47.42975	29.4397	0.81535116	2.04151	0.549946	1.979288788	56.6991	1.33501	1.098289484	2.6426	0.740785	0	7.30289	0	0.052205389	1.281887	0.035212	1.521520527	12.8884	2.04286	0.70450144	56.6991	0.475179	1.588712059	7.54881	2.09948	0.411915452	2.05415	0.32260775	0.567822565	9.27508	0.3829905	0.542433002	2.51873	0.7473825	0.328964228	1.2207575	0.221883	1.91336488	6.25252	1.290545	0.718318551	19.3332	0.4844985	14.42716735	20.299	10.3331735	0.05931595	1.798505	0.0861705	0.713583861	4.60548	0.550345	9.277027558	23.9386	10.7497	0	13.48665	0	0.148406999	3.05066	0.532274	0.343519675	2.98678	0.83525	1.630705285	8.879935	2.066816	0	0	0	1.503051751	56.6991	1.013793	2.100046738	11.914	1.41646	3.026747255	56.6991	2.04151	0.69112985	8.879935	0.578306
XP_004234491	0	4	0	1	24	9	0	1	1	4	0	3	25	4	6	3	2.665736605	6.366081987	-1.11733269	1.444688	3.144523944	0.457095318	0	5.13E-15	0	0.084058604	2.347686886	2.290990219	1.6369837	6.056859598	0	1.383626784	0.967715954	-3.591729625	3.033148302	4.279431187	2.045827441	3.641590367	2.884277111	0.428061734	0.852099213	1.118271055	-0.677855588	2.584846516	3.722817578	0.70819151	1.526346037	3.118228651	-0.614393402	0.441127602	0.287001667	-0.607177579	0.74791408	0.907448856	0.402988475	2.729100195	3.159011576	0	4.73906739	8.001145587	-0.424341319	0	5.13E-15	0	0	5.13E-15	0	2.571854981	3.553428683	1.734689824	3.80E-15	3.094806101	0	1.985338582	5.045593171	0.755275125	2.026638505	7.771143658	0	1.289605038	0.861616741	-1.867921396	4.475979328	3.118228651	0	2.676879486	4.212654619	1.374199947	2.253713214	7.771143658	0	3.573510732	5.519744379	0.016398566	1.701139551	7.771143658	0	0.93156043	8.001145587	0	1.003642707	3.288166196	2.611219477	4.481849358	6.056859598	-0.152403412	0	3.805375293	0	1.403219059	-0.107471978	-1.170949027	1.273593383	-0.147144156	-2.873041611	1.136926129	0.98429263	-0.816374279	4.514366382	5.190246144	1.144136918	2.664686062	6.366081987	-1.797303436	2.273545118	6.006866536	0	0	2.56E-15	0	2.218378557	3.100228852	1.534486069	1.504719921	2.766881643	0	1.345589473	6.006866536	0	1.23805528	2.286519994	-0.711872874	1.100659617	2.165617044	0.664193702	1.330709115	8.001145587	0	0	0	0	0	0.375017	0	0	0	0	0	0	0	0	2.28908	0	0	0.375017	0	0	0	0	0	0	0	0	0	0	0	0	0	0	2.0598	0	0	0.12939	0	0	0.0726605	0	0	0.24334	0	0	0	0	0	0	0	0.466241333	1.461695	1.14722	0	0	0	0	3.53575	0	0	0	0	0	0	0	0	0	0	0.173148665	1.56422	0.239005	0	1.56901	0	0.398699906	3.53575	0.759128	0	0	0	0	0	0	0.332046187	0.593782	0.30830575	0	0	0	0	2.28908	0	0	3.53575	0	0.175844036	0.514646	0.118605	0	0.1425305	0	0	0	0	0.247416658	2.26583	0.301757	0	0	0	0	0.303606	0	0	2.0598	0	0	2.807295	0	0	0	0	0	3.53575	0	0	0	0	0.181200678	2.26583	0.122218	0	2.807295	0
XP_010316551	1	0	2	3	26	4	1	0	2	6	6	2	10	8	6	1	2.087795089	3.86534885	-0.724586881	0.853010967	2.396011857	0.488601966	2.204512348	3.986939007	1.793113211	3.564274976	2.401332162	-0.625726672	1.234525784	2.245782369	-0.484169597	0.036846833	-0.024053681	-4.991935644	2.419403494	5.488400651	1.262350283	3.338033441	2.245782369	-0.052245878	1.943174983	3.644491252	-0.930707022	1.814684823	4.372289288	2.448101994	1.14330602	3.644491252	-0.625726672	0.374334634	1.643629422	1.391144548	2.085245464	-1.403796822	-7.166034251	1.135765577	2.603130886	0.38144847	3.474550902	11.31732767	0.531426758	0.74397617	0.775550588	0.273746287	2.651795301	6.005014304	0.389652918	2.387971606	3.212182919	1.284066537	0.720690855	1.021440121	0.230013664	2.529657672	5.057416998	0.066974644	2.747181336	8.026266997	0.129211883	0.704954578	0.82757736	-0.837267722	1.490595909	1.001393687	-0.932036977	0.270854939	0.365366183	0.181651034	1.975557815	8.026266997	-0.206106469	0.809457862	1.868155543	0.785113954	1.91615386	8.026266997	0.207586034	1.721870469	11.31732767	0.368519286	0.397679615	-0.009412428	-0.444240146	0.624936397	1.590415159	-0.107636195	3.099250351	8.043715993	0.370701887	1.22314983	-0.15726706	-1.553358857	0.956482854	0.642132374	-4.47194501	0.757134235	1.005761418	0.199582805	2.092241546	1.404926272	-0.247779288	2.46484745	1.543075106	-1.424589261	1.879126	4.709350653	0.139791504	3.698663487	3.090835259	-1.303648382	2.262572875	3.051762082	1.437946352	1.17412481	2.17513246	-0.647928802	1.830514703	4.709350653	0.241610287	1.950433893	2.857352895	-0.173599688	1.959704951	3.86534885	1.081307151	1.849685559	11.31732767	0.11702646	0.455529532	1.6273	1.12717	0.164216358	4.524925	0.11076225	0.464819517	1.1434365	0.313516	0	0.470621	0	0	4.57069	0	0.101865151	0.986615	0.905252	0.176865549	0.548185	0.119294	0.201199499	29.5422	0.325713	0.084090603	0.2462965	0.05671825	0.161114383	2.110895	2.002225	0.082589839	66.4388	0.055706	0.368592703	2.27988	1.150205	0.354720735	3.40303	1.2357495	0.529370164	1.19799	0.45675725	0.320366618	1.51009	0.277352	0	0	0	2.445611664	14.34155	5.96975	0.042976191	0.262463	0.168359	0.31937624	14.34155	0.215416	0.290320943	1.17807	0.673267	1.143716416	4.524925	0.771425	0	0.1575415	0	0.087897555	2.79327	0.379458	0.300575361	9.06124	0.418151	0.005574584	2.3334	2.32964	0	0.308144	0	0	1.82751	0	0	0.881907	0	0	0.3754365	0	0	4.57069	0	0	2.3334	0	3.020349827	4.85775	2.037195	0	0.1920515	0	0.136531356	0.386103	0.13518	0.700299745	8.47423	1.30688	0	1.89184	0	0.322461535	2.39827	1.05729	0	66.4388	0	0.11924199	1.331635	0.381415	0	0	0	0.272468188	66.4388	0.183777	0	3.18334	0	0.800833519	14.34155	0.785025	0.53017114	2.39827	0.357595
XP_004243373																	0.492428417	1.493524772	0.042820305	0.396582722	1.233619456	0.320741541	0.984748363	0.071751536	-1.148373363	0.087094041	-0.058744981	-0.173544561	0.804360812	0.931372677	-0.362184051	0.230236332	-0.155290743	-1.173459302	0.605031	0.601321319	-0.140091071	0.756133456	0.676962849	0.166958583	0.687362527	1.356334671	0.249923438	0.468649592	0.766707149	-0.188461061	0.33208839	1.356334671	0.167040754	0.316763654	-0.213622315	-1.205406605	0.303629486	-0.204783672	-1.123478017	0.233992766	0.24778458	-0.15868207	1.135080866	5.557796399	0.720998257	0.786604271	0.530521388	-0.579053595	1.617550899	5.337760539	-0.09987657	0.41185538	-0.270156352	-1.287909251	0.189629587	0.615709796	-0.145289917	0.198672164	0.651957818	0.206150099	0.91855678	2.35349915	0.007141553	0.15083071	0.588644793	0.197614562	0.553002151	0.683568037	-0.056945487	0.617271953	0.832667142	0.028470926	0.767068651	2.35349915	-0.013912123	1.076891155	1.493524772	-0.478796353	0.82184053	2.35349915	0.017620135	0.741257505	5.557796399	0.099491779	0.718976892	1.203976046	0.53178815	0.471570426	0.931372677	0.143120402	2.25517321	4.246626622	0.04844283	0.393605012	0.43251566	0.125243402	0.386125884	0.064624763	-0.553180213	0.254203401	0.358091441	0.038174674	0.122509896	0.182276815	0.01173187	0.401549199	0.844921305	-0.043884984	1.212158647	2.334449157	-0.163186444	1.723192207	2.797498205	-0.055065704	2.111616369	2.475894413	0.128397498	0.817341911	0.700631998	-0.549311255	1.043279235	3.952526789	-0.127495986	0.330493253	0.679779845	0.191339525	0.160759191	0.973503238	0.113785932	0.746235528	5.557796399	0.048109241	4.759820292	22.7372	19.2144	11.9081943	59.4571	12.89945	2.544590188	30.0631	12.3571	3.125028956	18.9823	15.82665	8.422589073	53.2736	20.6417	0.655940287	18.9621	10.23065	25.26761896	59.4571	30.79185	6.528787129	27.6855	23.2819	1.598171061	22.92515	21.362925	8.153570901	54.6971	49.1976	7.482508072	80.2196	15.701	8.620219949	39.6663	32.31355	6.574228887	32.06465	20.5061	10.55763264	32.40585	14.1803	5.492596439	15.0826	9.90625	2.202794779	9.29882	5.466815	3.962476819	35.547	28.18425	12.24540476	34.2535	25.9941	14.40674228	77.3077	23.4721	6.453181829	39.2657	14.90005	1.948991811	4.867495	1.314575	2.313637827	21.46735	11.449265	7.469943018	65.7081	49.0593	14.09139279	66.2532	27.868	3.196638643	24.2683	18.2446	2.700793451	15.30295	10.883775	16.63753971	44.7647	14.30355	7.69848615	49.8595	29.294225	2.140136302	20.341	18.8975	8.422589073	53.2736	20.6417	14.76226288	61.0637	14.92225	17.99449139	56.3013	40.16015	0.544115014	15.3636	14.4692	3.841199958	16.61095	11.27385	7.970914307	77.3077	36.4099	14.06819006	61.0637	24.19175	1.466886635	26.8273	23.8475	16.43190278	75.8998	30.847725	4.919125901	71.6096	51.8246	19.29139768	80.2196	58.8439	12.14191913	80.2196	19.718325	5.130396717	22.8006	12.4576	14.77798587	77.3077	30.7788	9.61660277	71.6096	26.8273
XP_004243374																	0.44766299	2.670465288	-0.045692492	0.580238473	1.514435071	0.20487962	0.416167218	-0.202038095	-0.566772874	0.186991441	-0.126129623	-0.748194536	0.486582962	1.440636673	-0.168406947	0.169357804	-0.114228048	-0.897962753	1.510602034	3.243815053	0.70257975	2.137328743	1.440636673	-0.165333131	0.723230494	0.724780678	-0.249552321	0.238239288	0.262936405	-0.008071463	0.353318502	0.724780678	-0.095429175	0.369633992	-0.271025787	-0.520340126	0.276393127	0.186420467	-0.132226225	0.198504406	0.519276614	0.031224676	0.635235265	2.371570489	0.131398727	0.481499957	0.70216162	0.377394834	1.071933468	4.479281253	-0.368423539	1.235689743	1.666955983	-0.193007291	0.684010973	0.902565246	0.242727355	0.16840773	0.385858516	-0.161670563	0.63002825	1.86961846	0.044539794	0.121881865	0.239903503	-0.035899364	0.356846856	0.445137196	0.102217916	0.12610699	0.17011185	0.031418711	0.571211136	2.670465288	-0.029087382	0.212303957	0.342443849	-0.143764622	0.672656467	2.163020417	0.043520818	0.732228437	4.479281253	0.059228118	0.237440581	0.783932624	0.623781386	0.379974077	0.998718685	0.119807598	1.474399376	3.025818704	0.412444088	0.225251267	0.040685395	-0.185185787	0.908541275	2.670465288	1.335600948	0.200828514	0.131491945	-0.097370507	0.060725037	0.080093696	-0.023129333	0.567138427	1.072435555	-0.036455777	0.5522327	0.972443393	-0.114795637	0.516859674	0.788904292	0.008714302	1.014545236	1.316505891	-0.048203195	0.409032501	0.88584539	-0.271680937	0.447765398	1.723756344	-0.093310988	0.202210389	0.247867954	-0.052525876	0.255692113	0.299920879	0.072394791	0.629733197	4.479281253	0.012449984	2.603227105	14.8264	12.6435	8.821972459	34.7726	14.6797	1.383386478	5.6967	4.76362	1.472372263	22.4138	19.14005	4.421045685	22.39395	11.2824	0.512313197	17.7901	16.17615	9.177826643	31.892	17.6434	0.667022738	19.1464	18.1911	0.732216464	4.544495	3.2003025	1.938576531	26.4287	25.12115	6.10709058	26.4287	13.64345	2.156074276	20.0553	15.61725	5.823661514	22.2704	15.58795	4.802296846	22.1276	18.389875	1.431697071	10.6651	8.953425	1.068125942	11.138	6.73674	0.154190631	26.4511	26.3471	6.831682763	31.5661	26.9582	7.161235584	39.1922	11.83821	1.547629152	15.6141	9.201775	1.284085488	8.992485	7.456725	8.036152511	21.2849	10.60224	3.202272532	39.1922	33.7779	14.95145033	38.3723	21.1604	1.226423381	10.0694	9.24219	1.596206613	15.3865	13.862275	9.703279402	27.2264	11.790095	5.153562377	35.1871	17.060275	1.259248194	30.05865	29.2093	4.421045685	22.39395	11.2824	4.673821951	26.4612	8.80014	2.156274428	6.81501	3.93223	0.354638451	14.9578	14.0747	1.245459994	15.39225	13.1878	0.791561324	29.6841	20.2128	5.78948012	26.4612	10.25791	0.956574951	18.7293	18.0841	2.935255872	25.417	20.344275	2.001438865	27.99865	24.4297	2.286802727	11.182	6.22701	8.098570065	39.1922	13.7480975	6.976495934	22.6719	9.365365	14.40904031	39.1922	20.6005	7.434064044	35.1871	18.0841
XP_004234155																	0.462689483	1.507776855	0.143838833	0.162878631	0.211404057	-0.116960693	0.101137455	0.877479518	-0.068272134	0.472750334	0.319750443	0.000885188	0.326484892	0.78095498	0.146748958	0.084489168	0.05698832	-0.130574484	0.24703521	0.58165798	-0.273170414	0.4326958	0.291747453	-0.031951679	0.254098421	0.308408593	-0.099093304	0.206116828	0.238505119	0.038187867	0.28437682	0.388427807	-0.149985438	0.897920557	0.605566541	-0.024585256	0.444267307	0.299645755	-0.282995233	0.137167998	0.277629044	-0.025368891	0.599647323	0.885049567	-0.09212728	0.032960851	0.022137626	-0.459009372	0.537032807	1.851058032	0.159129535	0.334581491	0.488041936	0.211498354	0.633748387	0.78095498	-0.016806573	0.142289279	0.371107305	0.083099289	0.649173061	2.819726615	0.050824872	0.495106203	0.129090273	-0.639596228	0.307906649	0.388427807	-0.006181823	0.168890056	0.181588134	-0.037819573	0.51739069	2.819726615	0.108371205	0.356182133	0.330728726	-0.00178513	0.492010056	2.819726615	9.34E-05	0.346623845	1.926922536	-0.066607924	0.282684843	0.965189564	-0.057873171	0.332983454	0.466277463	-0.026279305	0.598625463	1.926922536	-0.099212919	0.455852231	0.739903146	-0.051904316	0.44528834	1.507776855	1.089621395	0.235486769	0.135105476	-0.070368768	0.183494651	0.128449045	-0.060867884	0.388154607	1.039141421	0.20377488	0.157301235	0.395231735	0.05571866	0.376752792	0.997652676	0.264854986	0.177652754	0.194925985	-0.202087516	0.364977926	0.731333517	0.186001126	0.185799479	0.997652676	0.021725981	0.324357392	0.506438458	-0.060460342	0.395836464	0.151255071	-0.312391548	0.38010968	2.819726615	-0.011622396	4.522692894	14.7941	11.71309	2.928094903	25.5531	10.6171	1.467442611	11.7722	6.951205	1.687868496	28.1545	26.8754	2.75418937	19.927	11.6300625	0.404231495	12.8765	12.3744	1.565635356	11.4856	10.083865	1.408620368	11.1179	10.1678	0.416807668	11.96065	9.7543125	0.904691287	9.668925	9.05872	4.199011177	28.1545	12.3346	1.441756527	14.5148	11.6299	1.317366201	18.10115	12.0401	1.148683134	11.751	8.71352	0.836410042	17.9174	13.2883	1.601073255	12.2511	8.9049425	1.871792714	10.46195	9.199445	0.771798237	8.15408	7.63351	3.015019872	23.9103	10.2175	2.397352961	12.9938	9.999355	2.648850482	15.54555	11.6127975	4.833394427	26.973	19.323875	1.940429784	16.0148	14.1212	4.259990606	15.0181	8.45746	0.739269944	9.54303	8.91552	1.202205074	18.52125	17.484425	3.979793613	25.5531	11.3264	0.595264791	11.6591	11.2166	1.926122672	16.66495	15.3658	2.75418937	19.927	11.6300625	2.058978657	15.64425	9.577495	7.642117613	23.9103	14.344	0.891933495	14.55995	13.94665	0.486960699	19.36485	14.5533	1.636125678	11.709	8.64001	2.958043468	15.64425	9.91483	1.380791924	10.3065	8.44335	3.092637804	14.32635	11.619425	1.245044865	15.5881	8.19149	1.774222662	11.0265	7.79985	3.250775863	28.1545	10.833625	1.050179042	17.624	9.199685	3.603449866	23.9103	9.62841	2.513885496	16.66495	9.88708
XP_004236277
XP_004251906	0	0	1	0	1	11	2	0	2	3	0	11	9	9	0	0	1.398782607	3.557646598	-0.13736059	1.003009122	4.968629363	0.286948585	0.244255065	0.665168962	0.096255026	0.086306225	0.058211774	-0.387579262	0.64958441	2.361439213	-0.167813652	0.10564452	0.071260583	-0.781366105	0.983510227	1.300835975	-0.622055218	2.504132453	1.688703198	-0.703719805	1.012496177	2.206107077	0.397905618	0.307123281	0.782906641	0.146939452	0.606957837	2.206107077	-0.167869141	0.737567171	0.497464618	-0.170982325	0.753456596	-0.60444558	-1.112644331	0.569329371	2.007302049	-0.069573897	1.396593272	1.88517845	-0.271546211	0.27326164	-0.184432904	-0.460339782	0.787852601	1.333758077	-0.093217102	1.578775728	-0.90791572	-2.583790607	1.035083613	2.361439213	-0.225122343	0.629649335	1.654579543	0.289006497	0.661462602	3.254280021	0.018762511	0.511666904	0.61861627	-0.467191256	0.211967644	-0.202311853	-0.392978358	0.538563236	0.726448588	0.025615725	0.81829787	3.557646598	-0.051055842	0.596932326	1.691966566	0.635792386	1.180897944	5.855965314	0.038967689	1.290152838	5.855965314	0.011302693	0.665538901	1.018079005	0.569179838	0.646638202	0.623159309	-0.37082723	1.059075203	2.183509825	-0.035974661	0.390416735	0.358724665	-0.420461409	0.972457513	2.388339563	1.194151993	0.372547598	0.237931569	-0.131813364	0.191078284	0.070895196	-0.168846795	1.692984704	3.557646598	0.19217078	0.832275071	1.914594363	0.253280201	0.67488076	1.961690384	-0.205847666	0.39373204	0.321452892	-0.589665887	0.583886951	1.055195948	-0.140814344	0.651195617	1.961690384	0.131556053	0.725526381	1.05694171	-0.794673576	1.62028666	1.608296418	0.409187981	0.997773923	5.855965314	-0.007193482	0.64964664	10.841	10.01222	3.112782662	72.9295	6.32589	0.923957703	40.1401	25.0859	2.048511485	32.8826	23.7537	8.839949011	73.5519	14.3566	0.172686093	2.81056	1.942035	1.716927499	13.3541	6.83621	1.154265131	7.83093	7.05239	0.363637846	2.785725	2.2459825	0.368426651	9.230415	8.981915	3.975775761	58.0498	9.14188	3.199833651	9.54557	5.13241	2.283281547	58.0498	10.7389	3.048078195	12.4947	6.2025575	1.619542772	11.162	7.43524	0.520967887	3.521995	2.06782	0.289722713	2.063695	1.720415	1.117229728	12.6457	8.10137	6.246321755	73.5519	6.04168	0.909554222	3.38193	2.12048	1.742461616	8.26046	6.8692375	10.59267023	28.56665	18.223175	0.983350747	6.81663	2.55246	3.013848616	8.90601	4.14534	17.74170771	32.1256	20.159	0.4398436	15.0804	9.8583975	2.550238902	14.4621	6.1893	1.614516751	6.88014	4.0268225	0.42773074	16.63695	12.3114	8.839949011	73.5519	14.3566	2.559683078	36.52385	3.40383	10.01853623	40.2698	21.303	0.61222576	11.28495	8.895395	5.048001099	20.75855	11.310725	2.313912108	11.3365	4.52939	7.388488852	36.52385	7.30859	0.560127118	12.196	11.5226	4.87029269	12.67155	6.7549125	1.228232156	7.178865	4.913105	2.485940668	4.95541	2.3279535	6.070733467	73.5519	6.8453475	2.087081382	9.64616	6.938165	2.35022845	40.2698	3.30757	3.351637292	16.63695	4.91822
XP_010320441	0	4	0	0	20	8	0	1	0	0	0	3	23	3	5	2	1.182491111	4.692283876	-0.075606939	1.073081038	1.728098092	-0.203430609	1.96454923	3.179880826	-0.129306687	1.434008871	1.417925165	0.45070088	1.531728757	4.966020755	0.10563899	0.014993524	1.922904404	1.912791426	1.191869952	3.331271586	-0.445586894	6.811658767	4.966020755	0.371626735	1.922361565	2.790959876	-1.329338656	3.988760652	6.531947798	1.933880516	1.274917417	3.689849693	-0.66404873	0.26136507	3.606536621	3.43024856	2.715293072	1.831832803	-3.384454464	2.144112902	4.485112961	-0.062113362	4.881071457	8.293361801	5.13E-15	0.237145793	-0.659199097	-4.400281699	1.920814337	5.008906649	0	6.652214773	4.87546739	-2.533124811	0.291348946	3.643326351	0	3.615686676	4.544421867	-0.489008763	1.315387166	6.82915432	0	0.841296939	0.979554388	-0.744336263	1.692280698	3.689849693	2.477495634	0.92157523	0.465709624	-0.604007692	1.255938304	6.82915432	0	3.603189162	4.429790018	1.428605128	1.97070058	6.82915432	0	1.909036539	8.293361801	0	6.712738829	4.692283876	0	1.504035675	4.097703173	-0.310915755	2.68791362	4.895595454	0	0.393405493	0.209045622	-0.491835679	0.670824483	0.789406316	0.213478467	0.937612846	0.161763238	-0.689967684	1.542259935	2.719905305	1.6275647	1.330382498	2.454430845	-0.012506405	2.503204143	5.949127415	-0.083757871	0	3.048475026	0	1.946638297	1.718556755	-2.184065389	1.669334804	2.680768433	0.169961718	2.138433857	5.949127415	0	0.792053915	1.522434661	-0.064189083	2.026108834	2.297309363	0.727989319	1.653694828	8.293361801	0	0	0	0	0	1.02913	0	0	0	0	0	0	0	0	1.88919	0	0	0.177618	0	0	0	0	3.713770297	9.21397	2.78541	0	0	0	0	0	0	0	9.21397	0	0.402267788	1.08416	0.2713255	0	0	0	0.157160283	1.02913	0.106003	0	0	0	0	0	0	0	0	0	0	0	0	0	4.13084	0	0	0	0	0	0	0	0.183830814	0.5546265	0.18021325	0	0	0	0	0	0	0.144513834	4.13084	0.0974731	0	0.1600315	0	0	0	0	0	0.70409	0	0	0	0	0	1.88919	0	0	4.13084	0	0	0	0	0	0.1077935	0	0	0.1457095	0	0	0	0	0	0	0	0.086603243	0.207222	0.058413	0	2.396225	0	0	0.600545	0	0.189680421	0.884253	0.1279375	0	9.21397	0	0	0	0	0	0.242728	0	0	0.70409	0
XP_004238845
XP_010312668	4	1	1	0	21	9	0	0	0	2	0	5	27	2	6	1	0	6.662855526	0	0.717917298	2.489891223	0	1.648086715	0.359518888	-0.902376594	3.338346164	2.25168027	0	1.905401784	3.911669819	-0.193558916	1.261244665	-0.830510233	-2.238121763	2.996918404	6.357069692	3.655265219	0	5.13E-15	5.13E-15	0	3.305911166	0	0	3.250180772	0	1.992797011	5.787745955	0	5.897024282	4.514512386	0.537029951	0.442664073	-0.395858288	-0.694430668	1.688541255	3.359499018	0.153082427	4.945331656	11.32222238	1.620907863	0	5.13E-15	0	5.847472714	8.293029133	0	2.570540835	2.116932479	-2.478205163	1.558222483	3.234393782	0	3.106615766	4.231335498	0	0	6.389518512	0	3.121510934	5.787745955	2.799463247	3.234147117	2.269918787	0	2.168819402	2.925348455	0.180951096	0	6.662855526	0	0	0	0	0.445142739	6.389518512	0	2.736982241	11.32222238	0	1.838610691	2.75572081	1.515596744	3.07080553	3.911669819	-1.028374529	2.565621056	7.010791944	0	7.61E-15	1.710078045	2.56E-15	1.636318941	0	-2.041990861	2.272556321	0.205205818	-3.54955159	1.708483593	0	-1.481207483	0	1.964374375	0	0.894827556	3.230242228	0.266989841	0	2.56E-15	0	3.017379621	4.080714717	-1.281792273	2.018392311	2.646643366	-0.253402377	0.943743573	4.514512386	0.064521134	3.636187401	2.592270642	0	4.997790723	6.662855526	-1.276510535	1.117396256	11.32222238	0	0	0	0	0	3.58964	0	0	0	0	0	0	0	0	1.63277	0	0.013671816	0.19904	0.186273	0	0	0	0.071881003	0.928943	0.718772	0	0	0	0	0	0	0	94.8092	0	1.580402074	5.37197	1.065965	0	0	0	0.599944625	2.60376	1.101181	0.23742985	0.571774	0.160144	0	0	0	0	0	0	0	0	0	0	8.64589	0	0	0	0	0	0	0	0	0.448491	0	0	0	0	0	0	0	0	0	0	0	0	0	0	1.52436	0	0	0	0	0	0	0	0	1.63277	0	0	8.64589	0	0	0	0	0	0	0	0	0	0	0	0.824614	0	0	8.64589	0	0	0	0	0.05211458	26.9534	0.03515075	84.55496912	255.2545	69.61495	17.61149817	94.8092	19.3253	0	255.2545	0	0	6.63672	0	0	0.824614	0	0	255.2545	0
XP_010312669	1	1	0	0	27	9	0	0	0	4	5	4	28	2	10	1	2.418400104	7.756566061	0	0	2.573083534	0	1.24639613	0	-1.001341119	3.338293783	2.25164494	0	1.748958887	5.283060765	0	5.113492272	3.494900734	-2.189018662	4.904175863	7.64735921	3.307816352	3.006986497	2.789486214	0.761304643	0	1.967300226	0	4.711968268	5.465141917	5.13E-15	0.707976188	4.07594472	0	0.354120677	0	-3.482368475	4.710524657	3.176412392	-1.895157141	2.640648481	3.197303425	0	5.833042032	8.381754155	-0.05936827	2.472022692	1.242673626	-2.732927731	1.234152152	4.055949516	0	1.987311477	1.583632921	-0.514772309	0	2.579154257	0	4.543416655	5.152042129	0	0	6.334369093	0	2.325000416	4.07594472	1.549133444	0.377552034	5.13E-15	-4.894990068	7.61E-15	5.13E-15	0	0.659436378	7.756566061	0	0.550422488	3.015513272	0	1.387458586	6.334369093	0	2.251458334	8.381754155	0	1.76798605	1.192488469	0	1.639939695	5.283060765	0	2.623741828	5.664915686	0	3.80E-15	1.550341734	-2.56E-15	1.040202509	-0.127272025	-7.536566821	0.717462276	0.477522682	-0.164528225	0	0	0	2.440745481	3.2489173	0	1.482747044	2.911959731	0.252237085	0	2.56E-15	0	2.17080472	2.968546325	0.14143299	1.697382519	1.971235173	-0.112043564	1.294035361	5.664915686	0	2.566735589	2.071094384	0	7.860682772	7.756566061	1.043263585	1.605675406	8.381754155	0	0	0	0	0	0.385254	0	0	0	0	0	0	0	0	3.418815	0	0	0	0	0	0	0	0	1.7602	0	0	0.1346385	0	0	0.132622	0	0	4.062745	0	0	0	0	0	0	0	0	0.385254	0	0	0	0	0	0	0	0	0	0	0	0	0	0	9.56424	0	0	0	0	0	0	0	0	1.0988605	0	0	0	0	0	0	0	0	0.579555	0	0	0.0802245	0	0	0	0	0	0	0	0	0	0	0	3.418815	0	0	0.579555	0	3.911868193	9.56424	2.638515	0	0	0	0	0	0	0	1.03133	0	0	0	0	0	0	0	0	4.062745	0	0	0	0	0	0	0	0	9.56424	0	0	2.88402	0	0	9.56424	0	0	0.1346385	0
XP_004250190																	2.397828592	9.565144447	-0.812136888	2.405721312	5.544308919	1.305630721	1.422358998	3.857614425	1.470349216	1.688081423	-2.896399095	-4.034992712	1.021516078	2.991813337	0.210891845	1.70522097	-1.14714598	-3.984270282	2.944789268	8.140738879	2.852616741	1.093399294	0.737408533	-0.862334779	2.431468244	4.16364971	0.664079994	2.860834095	6.249734752	0.181995106	1.892073733	5.844079162	-0.451343548	0.168122472	-0.113407719	-0.599117523	6.636569034	4.476149297	-1.067463239	2.88063677	5.064130342	0.655269914	2.602979156	7.349386101	0.607653039	0.232350586	1.345125553	1.188407464	6.118077094	9.714508713	0	1.535095007	0.233378893	-1.687683811	1.462432851	0.74964106	-0.377057899	1.655856349	2.396238125	-0.575725402	4.38470877	8.05041241	0	0.669123781	0.133047865	-1.072931692	6.216359541	5.844079162	0.824840792	2.46961852	3.374708086	0.107722731	2.525344715	9.565144447	0	5.349292192	9.565144447	0.355966957	2.894334116	8.05041241	0	2.675115319	9.714508713	0.180701966	3.887346493	7.681822034	4.685023101	0.980430169	2.991813337	0.228966063	3.227942308	9.041540445	0.344265661	1.944818811	2.142725077	0.591012886	1.841776063	2.34596367	-0.115418105	0.367340467	1.479188804	0.50620732	0.611802068	1.428361533	-0.42586462	2.239458203	5.692089437	-1.429382623	2.154638819	7.051841655	0.529550244	2.088154323	4.863276853	0.845697383	0.287077285	3.880154698	1.939878733	0.999264545	2.062258693	0.226357095	2.086460071	7.051841655	0.547135206	1.621891924	2.603763754	-0.170602692	0.812678957	6.154628232	0.70925099	2.590389586	9.714508713	0.043858905	2.297218007	4.12813	2.370105	0.386856138	173.9845	0.2609305	7.029017118	44.2886	39.5476	0	0	0	0	18.423	0	0.159584338	2.11304	0.204826	1.432023985	10.604	1.745105	1.898635227	64.715	2.8567	4.345313623	12.268375	3.12462925	0.610039663	0.87755	0.4660845	0.47729265	64.715	0.321929	6.574347496	65.4011	14.18125	1.234594002	11.582205	1.1191815	0.525231851	24.5128	0.6258135	0.86454316	5.89391	1.315185	0	0.556776	0	34.21218261	67.3829	24.02155	0.00242702	2.21421	0.877144	1.611099353	890.667	1.08667	3.245208692	16.5059	2.20705	0	1.563615	0	2.535313546	22.75925	1.838441	2.258166265	8.52669	2.9677	0.889472375	458.871	1.19978	44.88593043	106.974	64.4696	0	0.1422665	0	0	11.7211	0	10.72832463	34.5738	10.0421075	0.714735101	7.469365	0.4820815	0	18.423	0	0	106.974	0	80.77958188	256.665	172.0695	0	0.18129	0	0	0.130365	0	9.97187874	890.667	12.6277	0	35.81095	0	15.17354415	57.8695	28.9632	0.422516799	28.39675	0.39283575	4.270146432	18.30665	7.70366	3.867271518	18.5955	5.978015	1.27385405	890.667	0.8592015	0	12.4697	0	3.510594489	890.667	2.9677	10.33401916	57.8695	8.26958
XP_004250191																	1.867864607	10.42248464	-0.37805707	3.831006174	11.80458623	2.623404171	2.36998269	3.308818187	0.973288716	1.341985062	-1.860258928	-2.765414097	2.747113077	6.938471752	0.709565185	0.498088021	0.337757126	-7.831643492	5.222118137	10.5032604	2.466005711	2.123369243	1.430621836	-1.874354096	4.56551075	7.554920672	0.670467985	1.300933493	1.854294529	-0.664340156	2.140467883	7.554920672	0.833258036	1.209365079	0.818391826	-1.153390957	1.569977778	2.362322371	1.303388452	0	4.160662985	0	4.154188704	11.330631	1.16130801	1.70219207	0.640255741	-6.968744484	5.848503158	12.29992498	5.13E-15	0.829181439	0.090748789	-1.010778467	3.804260508	5.272120118	-0.233487732	2.410514278	5.250976306	2.306628298	0	5.339336797	0	0.903933057	1.774041034	1.054395364	4.606198152	6.354862106	2.402524175	2.783126927	2.631262743	-0.833417554	0.460383207	10.42248464	0	3.036821091	5.519744379	0.41654538	7.61E-15	5.339336797	0	3.478241624	12.29992498	0	2.096119152	0.238716024	-1.175094859	0.779217981	1.476427527	0.024903934	4.687934278	10.17307731	5.13E-15	2.17440612	2.286710406	0.601404863	2.454242495	2.135975113	-0.93651799	2.049109366	3.422177785	1.386958277	0.699642813	0.466102557	-0.181306178	2.148462903	6.830744902	-0.831391347	2.725615475	7.51859741	-0.110490108	4.526240114	6.172306934	-2.070410184	3.146064675	4.222020399	0.352688095	2.474178372	6.938471752	1.57295133	2.502245198	7.51859741	-0.083792161	1.329497145	1.958375093	-0.126108052	1.948843204	10.42248464	0.454721602	2.517378395	12.29992498	0	0	0	0	0	22.903	0	0.45825752	1.52991	1.22082	0	0	0	0	2.12117	0	0	0.593492	0	0	0	0	0	0	0	0.134378247	0.395283	0.09063675	4.315484408	14.714345	11.803595	0.632882857	2155.6	0.426873	0.913794464	7.36358	4.05097	1.647050974	16.03145	1.110919	0	1.44742	0	0	0.293314	0	0	1.15906	0	0.583541114	1.271686	0.5432545	0.598541342	1.45519	1.05148	0	1301.01	0	0	0.889165	0	3.136811937	18.85887	2.1157475	0.604974723	8.12316	0.40804925	0	0.404928	0	0	3.21813	0	6.69617292	24.6638	7.1159	0.693999427	1.902045	1.333572	0	22.903	0	2.521124301	16.8984	2.03815	6.260020999	35.47335	5.646035	0	2.12117	0	0	1301.01	0	4.201090527	10.1431	4.982775	0.573188844	2.17016	1.544175	0.177877425	2.608885	0.1199765	0	89.896	0	0	1301.01	0	1.426559855	5.00292	2.09496	0.958282909	275.009	1.1476805	412.6230234	1415.375	793.83	582.5952135	2155.6	1221.935	0	2155.6	0	0	72.827	0	0	89.896	0	4.532552198	1415.375	3.05716
XP_004239660	1	0	1	5	8	4	0	3	5	4	5	4	5	12	0	0	1.861732481	3.921875107	-0.558503445	1.194352731	2.452715849	0.237710447	1.025404969	1.638826061	0.478984596	0.360724896	0.290623569	0.047318324	0.927026717	1.999702362	0.299898439	0.035082031	-0.023661914	-1.509004227	1.116329587	2.659581461	0.691410775	0.536230847	0.361817734	-1.364849466	0.330419702	0.839098527	0.105231566	0.690976138	0.815459469	-0.024259878	0.431114911	1.206817971	0.080117695	0.183229238	0.683191291	0.559605048	0.993336345	-0.669981221	-1.347656323	0.326978302	1.240761617	-0.112021233	4.461754562	9.062975241	1.782109625	0.335601703	1.730943701	1.504583792	1.687311227	3.522008678	-0.968517514	2.398582855	-0.275656776	-3.122113008	0.235179151	-0.024458595	-0.652740667	1.102396351	1.624662009	-0.899779329	0.789856298	1.609759172	-0.294807163	0.493207272	1.206817971	0.818188373	0.190028965	0.252568917	-0.193958057	0.129208393	0.01903315	-0.101822539	1.028236973	3.921875107	-0.270817916	1.726524526	1.014174971	-0.894029156	1.309508255	6.93804951	-0.33288612	2.025953699	9.062975241	-0.156122123	0.379965983	0.820039221	-0.165454801	0.915472712	1.211132242	0.138379535	4.099131642	7.166670543	0.230807197	0.132974053	0.120515231	0.011822079	0.638423518	0.430609724	-3.756930093	0.331187013	0.205673268	-0.026966456	0.063679249	0.07800212	0.013315074	2.148445002	2.182318959	-1.496625782	1.453849752	3.901114749	0.049436581	4.104500884	2.818721539	-0.496592092	1.613786678	1.975520847	-0.379751633	0.748211045	1.999702362	0.521376425	1.124219937	5.689440545	0.042175263	0.633925044	1.118060978	-0.059307853	3.036633101	3.921875107	1.086590857	1.406347591	9.062975241	-0.130897765	13.03237002	66.671	34.07895	10.54024913	74.38405	8.422835	7.443700958	32.2375	19.8249	2.808419252	21.1976	18.50595	8.832272838	40.0478	15.037625	0.860576458	13.7485	12.45475	2.824764942	8.84256	4.2779	18.14779246	59.9226	31.0773	2.924655266	17.85425	14.868075	0.099186088	140.418	140.3511	24.48630242	569.147	22.89945	42.61495448	148.619	85.5446	35.52411285	126.98	66.1215	19.09796257	48.7007	20.2893	1.428487238	7.32355	5.89012	4.877913266	14.66295	8.2953425	4.867679604	62.68385	57.5035	25.48341171	87.9974	70.8091	17.40693613	432.435	18.6762	5.56180431	29.5849	9.399725	13.00279581	29.98555	8.7702525	22.5176513	60.84235	40.1654625	10.7070567	45.8825	28.957	9.067832385	167.493	8.50524	18.4480194	54.299	41.856	3.710582702	29.02405	19.602625	4.260175932	25.933	2.873445	9.794737426	95.6333	64.07305	0.535664182	20.48115	16.3216	8.832272838	40.0478	15.037625	20.63585843	314.232	17.8209	213.2015349	432.435	164.991	0.418686867	14.69855	11.99375	10.03499312	33.2163	16.13095	90.02286541	349.662	91.1365	51.54592785	314.232	54.4012	4.278938263	44.3514	32.8935	18.17779402	161.7825	13.50435	36.40752138	246.9955	200.597	322.412683	569.147	255.4655	18.72603697	569.147	18.224025	3.772707442	14.2202	3.014825	30.11574304	432.435	28.818	58.15951983	246.9955	59.70915
XP_004246650	2	0	0	6	5	6	1	2	2	5	2	6	4	10	2	0	1.640255836	3.85548653	-0.459394318	1.038640998	3.513637834	0.47085056	0.365434059	0.544992823	0.169822458	0.742666876	0.569122121	0.068200925	0.713917204	1.875447067	-0.48046096	0.243862446	0.297745615	0.133262895	0.805777705	0.908652968	-0.987615031	2.78066513	1.875447067	-0.015432112	0.595529405	1.217697058	-0.301144471	0.694572651	1.010266413	-0.27535524	0.480530029	1.217697058	-0.065436157	1.352085246	1.126647998	0.214680358	0.170118619	0.114744566	-0.093649491	0.886974903	2.539070673	0.009696392	1.065795757	3.451679638	0.085550382	0.119253928	1.853266001	1.772830449	0.824897576	2.01631319	0.145926606	1.006157313	1.018498808	-1.406523807	0.889737385	0.319975073	-0.516358609	1.389966101	2.42690435	0.276436786	0.70025363	1.99986341	-0.009150292	0.308915957	1.166233419	0.055468572	0.214107651	-0.033230318	-0.177643734	0.908076487	1.004302532	-0.211506427	0.908391679	3.85548653	-0.186125319	1.298727427	1.658253285	-0.764841714	1.102079822	5.202729112	0.045638993	1.272156148	5.202729112	0.16023442	1.656151345	-0.459394318	-1.576451425	0.295849795	0.867626008	-0.005037028	0.921287103	2.196764794	0.043685839	0.579399046	0.281224405	-0.15375741	0.626033965	0.42225183	-1.762698508	0.562747773	0.388082613	-0.218244377	0.50830791	0.31435069	-0.295945965	3.53042074	3.85548653	-0.680287841	0.65614355	1.706723284	0.212411019	3.234734832	1.699055814	-0.8902168	0.737087913	0.508944331	-1.248781672	0.798613801	0.965282065	-0.622601471	0.680190435	1.706723284	0.101596658	1.232274132	1.990289233	-0.367524715	0.367321382	1.036629741	0.371390766	1.043291912	5.202729112	-0.015597445	75.58396549	209.249	85.4769	26.51826806	3076.61	36.8826	52.34831217	169.549	90.1152	54.41972986	182.202	127.385	20.87948704	126.7835	46.061	6.779865815	42.1609	26.2011	10.36835622	84.3548	65.035	3.159277067	51.2383	49.1074	7.247182034	82.9721	77.9493	9.393767656	238.55325	215.5655	101.9849449	899.51	94.17	41.26749145	361.522	252.944	67.85054923	346.6025	147.812	8.680339469	69.7708	28.378025	21.36222233	78.8027	30.67605	33.32159606	149.8325	64.6803	12.28773306	52.8634	44.4147	54.65316558	403.385	366.522	47.6862695	590.527	54.6347	43.11244165	188.198	47.78545	1370.503962	3076.61	1039.6495	243.8843584	899.51	433.32325	6.086230367	82.2786	16.3615	31.57008686	248.949	35.564	3.814735508	104.017	101.444	30.13422368	136.6101	81.1882	16.15932636	50.445	22.1916	38.81964106	150.376	83.735425	9.190651153	188.5595	182.3605	20.87948704	126.7835	46.061	73.86880228	546.116	100.2451	72.04601699	146.853	77.92095	16.98928708	204.016	164.7534	199.219484	699.077	324.788	55.0828237	268.407	120.578	52.91259058	546.116	119.851	46.95252966	340.803	309.134	12.53288133	205.186	47.4947	8.865961267	260.7815	112.4685	12.88522175	80.2061	25.4299	53.55199985	3076.61	57.32475	9.093466577	33.221	22.57515	54.22721396	590.527	52.8634	56.2017436	340.803	112.4685
XP_004246651	0	0	2	4	4	9	0	1	6	7	3	9	5	13	1	0	2.702600295	3.973776582	-0.719109839	1.675431831	3.677012169	0.367188611	1.385643826	4.477008617	2.239028911	1.0813706	0.729371595	-0.077825942	0.907278028	2.35642653	-0.584928757	0.223290978	3.223524798	3.072917322	0.384543442	1.214088287	0.177181782	0.700419591	0.472492878	-0.973294695	0.352000121	0.763460028	-0.060151399	0.382387437	0.433603488	-0.264794205	0.350126972	0.936844626	-0.008487967	0.038612523	0.651979357	0.625935606	1.405283171	1.299505676	0.351656581	0.505328018	2.266181173	-0.219202993	1.313135239	3.769314387	0.417736151	0.231311315	2.702297746	1.429179746	2.08125496	5.229118764	0.294370272	2.795153913	2.968462857	-1.100876712	0.736025172	0.590252368	-0.335224034	0.989015568	1.351479455	-0.812856141	1.248077991	3.214634663	-0.493421902	0.242842359	0.912817612	-0.051775525	0.313111434	0.765976488	0.430493325	0.551453684	0.176267928	-0.214318996	1.388400246	3.973776582	-0.539919365	2.672868432	1.501320178	-1.825739902	1.781579441	6.928187846	-0.323590431	1.969599583	6.928187846	0.098777739	0.191403122	1.446984153	0.242111015	0.489632341	2.219724479	0.123990919	2.407964337	6.09213446	0.579129373	0.688141	0.308521538	-0.177751295	1.561736271	0.423765964	-2.51207697	0.910425641	0.936844626	-0.215521366	0.148498503	0.224484513	0.094340003	3.047186469	3.973776582	-1.283292994	1.143215897	3.260932684	0.015646382	1.703512621	3.490752772	-2.839629654	1.298585407	3.806178591	1.641778959	0.809428424	0.920534384	-0.689405925	0.974466308	4.477008617	-0.010892907	2.523032793	3.468116241	0.332301099	1.937313621	3.453143906	1.306545272	1.636127859	6.928187846	-0.138973595	11.96333969	81.2786	47.8562	17.19129163	340.232	14.0654	12.21597511	80.8276	72.58805	3.605703421	15.0543	6.591465	11.5302234	48.372105	15.7342	0.81122063	10.5899	7.38529	1.364231257	9.0163	1.64277	5.609455146	14.582	10.3348	0.131999782	1.95541	1.8004425	1.991609212	82.5677	12.52745	16.51347555	160.019	16.2396	43.62342051	160.019	62.78855	31.81857099	124	39.6228	52.16046647	100.5236	53.96445	4.234089546	18.4666	5.355135	4.327804832	14.55045	9.01124	14.35818706	86.40155	71.9863	108.3378954	311.422	123.654	20.55798475	420.438	18.9136	2.369391083	34.1591	3.254455	164.1628986	340.232	120.34878	5.619840774	123.475	96.91255	19.22779404	44.1614	16.1396	38.46574391	266.503	39.275	35.31484354	90.5503	66.7308	3.069446199	20.26295	15.07765	14.77305993	84.0529	13.00145	3.863031275	62.5068	59.63405	2.242806506	39.41565	22.70285	11.5302234	48.372105	15.7342	16.85316196	160.019	16.183175	68.72676714	234.496	64.29105	0.066494709	12.08425	11.2715	12.91902508	37.5184	18.6561	29.89415331	420.438	34.1385	59.36165077	151.306	45.796	5.482218223	56.4342	36.3274	20.10719955	57.6886	32.344325	18.96099977	207.753	125.1795	23.68764684	104.091	24.176245	22.02871874	420.438	18.98015	4.838761448	20.1986	8.129235	40.44891711	420.438	38.1023	35.24145473	207.753	56.3997
XP_004249558	3	0	3	3	2	6	0	2	2	6	2	5	4	8	0	1	0.955328995	2.802514091	-0.551485652	1.12187168	2.523982543	0.065628376	0.945446341	2.953997876	1.388877499	0.173218923	0.370529272	0.24368192	0.641176816	1.215706354	0.147580031	0.045195158	-0.041914706	-0.072398377	0.669078275	0.910112182	0.005517412	0.236218071	-0.15931143	-1.22240123	0.889184962	1.777397464	0.461141486	0.140369055	0.168289533	-0.066421784	0.554944582	1.777397464	0.370529272	0.104837257	0.510243945	0.43953229	0.904313122	-0.60994874	-2.040992915	0.223864016	1.20959387	-0.199048326	3.294816488	5.929408756	0.405371354	3.434317125	2.723130876	0.406719176	2.283316426	5.798839682	-1.439293869	0.93699374	0.594305765	-1.07663913	0.641655452	0.440861893	-0.450344796	0.486139836	0.520091994	-0.245476868	0.661883664	2.221161927	-0.25990914	0.456927901	1.351040046	0.474152878	0.261611569	0.176455454	-0.427002269	0.328143627	0.4426588	-0.067042481	0.762356546	2.802514091	-0.2672194	2.069848099	0.860439193	-0.622680173	1.212208419	4.361666055	-0.25163018	1.701935108	5.929408756	-0.076615795	0.421705381	0.620595333	-0.19858643	0.791118512	0.727719014	0.02774499	1.801404123	5.692443863	0.628074239	0.341364951	0.460487232	-0.376505438	0.729407593	0.151521352	-0.981618676	0.615932306	0.634255626	-0.235518173	0.261217013	0.547395124	0.109871858	1.187574291	2.802514091	-0.961268051	0.761250303	1.913427225	0.081284169	3.010164544	3.986523699	-1.814615705	3.421188315	3.995515384	-0.467969734	0.607089654	1.215706354	0.207842705	0.822662054	3.986523699	0.085437432	0.63437251	1.639715131	-0.3498624	0.196884878	1.907562907	0.234113627	1.151340403	5.929408756	-0.113263649	48.02815757	249.675	204.681	52.01996026	651.5185	47.5756	4.753222713	169.162	165.956	16.54287555	126.736	112.112	37.06705698	262.165	83.353725	3.402646222	67.0583	63.9304	6.988934967	44.0518	12.9533	357.4109168	691.577	369.328	18.68393848	86.08005	68.973175	8.582042942	167.5175	161.729	70.56445259	691.577	121.99	112.715575	374.293	193.2865	69.97660081	310.9255	133.334	26.65526051	315.906	67.3637	8.139115529	228.8	20.22735	21.29795152	80.3398	56.780625	10.3350718	47.9744	41.0035	1.912838556	30.0602	6.34599	62.0586154	498.44	70.2211	7.816056506	116.307	24.5267	25.91967112	651.5185	26.766675	61.3508211	245.42255	173.71475	31.43991439	73.3954	45.8718	14.21105361	345.581	18.7707	14.36196769	301.222	291.535	5.957837015	168.627	146.12925	1.896162988	48.8942	3.71037	49.3347749	165.5945	102.5599	25.15086403	165.8845	148.9205	37.06705698	262.165	83.353725	71.91228627	498.44	85.7157	106.625045	473.193	187.5145	34.29777842	178.8705	150.231	26.3962499	181.138	145.985	32.15467691	285.276	146.809	84.38675307	498.44	176.596	11.92901745	303.112	198.808	25.47147306	618.8785	24.66205	37.64653205	174.6765	105.0425	79.53086016	320.885	180.4655	72.82353066	691.577	76.786625	6.737241001	113.665	6.21297	40.97853228	473.193	45.8718	64.77548397	303.112	122.243
XP_004253518	1	4	1	7	16	13	0	1	4	2	0	7	25	0	2	0	1.324623551	5.932183676	0	1.466200039	3.479677	0.429652511	0.993649216	4.550242265	2.177611738	2.575202143	1.999318471	0.262371021	1.169735945	4.661912767	0.000632327	0.487552677	0.328865223	-1.285151138	2.483980761	2.102132099	-0.423489819	1.157297739	0.783921179	-0.538899509	1.845957596	4.469824815	1.29679841	2.259662243	4.155566964	0.231239459	1.411780104	4.469824815	-0.014206143	0.42151739	-0.464617131	-2.021247789	1.921740374	2.552079341	1.255885156	0.701462478	1.897707738	0.065242603	4.278734669	9.985677903	0.385397059	0	5.13E-15	0	6.019839972	8.302611572	0	3.542266439	1.662286966	-3.670021943	0.82694066	0.599028206	-0.417261162	1.077655705	0.939192692	-0.887719513	3.263520382	6.602255584	0	0.46240538	0.505671046	-0.31575239	1.253502205	1.156386793	0.092550678	4.199142445	2.267005354	-1.347405182	1.410777927	6.602255584	0	0	3.495221864	0	1.923078479	6.602255584	0	2.091668786	9.985677903	0.212178318	0	5.226075477	0	4.922428138	4.661912767	2.56E-15	2.161865875	6.323349419	1.484406041	0.89138896	1.35549246	0.212375393	1.152369559	0.012035252	-7.287761633	1.408893098	2.07159963	0.791649997	0.533430477	0.385755427	-0.269054442	1.754086848	3.855197344	-0.214065329	2.643109007	4.298702266	-0.516677986	3.787306502	3.639091485	-4.112843436	0.946358027	0.476563781	-0.898738271	1.037302235	2.623717798	0.101432419	2.695331349	10.2077003	-0.249821535	0.738790908	1.750436025	0.116700552	0.311839252	5.932183676	0.049484153	1.901261671	10.2077003	0	0	0	0	0	293.1645	0	0	0	0	0	0.352157	0	0	3.0192	0	0.536001474	2.91334	0.6651885	0	0.729426	0	2.07718353	3.72599	1.90437	0.18226704	0.963569	0.74298	2.993210793	9.465165	7.446275	0.417432585	11.3915	0.281554	0	0	0	0.66557646	5.00706	0.9508255	0	1.67133	0	0	0	0	0	0	0	0.217958093	2.06912	1.141041	0	0	0	0	486.715	0	0	0	0	61.16748622	293.1645	41.2568425	0	0	0	0.792688102	8.18464	3.25824	1.401102092	13.6531	0.945029	0.511269445	1.85393	1.13167	0.074360285	1.0165785	0.46838075	0	1.100365	0	3.21942105	20.11465	3.306535	0.065128492	0.9859755	0.2777525	0	3.0192	0	0	31.94255	0	281.5043645	486.715	191.205725	0.079629824	0.387186	0.300708	0.151842189	0.7630175	0.344849	0.637148303	87.0932	1.63548	2.137230402	31.94255	1.44154	0.015089925	0.834705	0.173364	0.15321026	11.3915	0.10333875	3.095139695	11.50875	6.484075	0.157774822	3.58216	0.1064175	0.08348181	486.715	0.056307625	0	5.61337	0	2.07747412	486.715	1.401235	1.764261058	20.11465	1.36334
XP_004243495	3	1	1	0	19	11	1	0	1	9	2	3	19	1	6	1	2.023011688	3.495221864	-0.558237148	0.700071233	3.29443483	0	1.965589294	3.28673538	0.909355276	0.035987183	0	-2.391220312	0	3.565484214	0	0.100370843	0	-4.70263848	4.723867643	6.906162843	0	1.296341395	2.201700862	1.327331878	2.547246709	3.489323756	-0.631773345	3.111609491	2.427552534	0	1.872390846	3.54638104	0.061975317	0.303196771	0	-2.098967233	1.078686509	-0.726279277	-2.034210801	0	5.13E-15	0	3.636191287	6.056232189	1.608791693	1.214362824	0.308472269	-8.456059067	3.651485591	7.308196071	-0.350153489	0	0	0	0	2.976257496	0	7.61E-15	2.463552065	0	4.138439542	7.19482231	0.599710249	1.079645421	2.880863533	0.585861004	3.948265072	3.54638104	0.417168073	1.072362889	0.964082752	0.168820352	2.298694051	7.19482231	0	0	3.495221864	0	2.282504548	7.19482231	0.159107016	1.573924286	7.308196071	0	1.576383224	1.063254327	0	0.964214694	3.565484214	0	7.61E-15	3.186854517	0	0.324391841	0.050895809	-0.216470821	0.850586001	-0.118403579	-4.405813081	2.07470469	1.720547395	0.134868826	0.624158577	3.181821456	2.736454459	1.770768116	2.806074458	-1.230467288	3.336400425	7.234900242	0.30516713	1.38566958	0.851467677	-2.234673875	2.688102477	3.612223786	0.414144602	0	2.019431758	0	2.859340749	7.234900242	2.56E-15	2.244430788	3.207494033	0.283039431	0.763991779	1.204159986	0.586084776	2.000117262	7.308196071	0	0	0	0	0	1.56728	0	0	0	0	0	0	0	0	5.772325	0	0	0	0	0	0	0	0.124191657	0.614892	0.531126	0	0	0	0	0	0	0	3.20579	0	0	0.322263	0	0	0	0	0	1.10865	0	0	0.273249	0	0	0	0	0.911889321	6.49151	5.55062	0.438479606	3.04004	2.74429	0	12.1381	0	0	0	0	0	0	0	0	0.4793565	0	4.193854687	10.9135	3.76802	1.743245171	12.1381	1.48622	1.430751171	3.09214	1.60738	0	0	0	0	0	0	1.405553605	4.20789	1.276765	0	0	0	0	5.772325	0	0	3.09214	0	0.899094463	1.46503	0.60643	0	0	0	0	0	0	1.606369852	4.64698	2.13675	0	0	0	0	0	0	0	2.76275	0	0.569884865	3.412715	0.3843815	0	0	0	0	12.1381	0	0	3.20579	0	2.043040683	12.1381	1.37801	0	4.20789	0
XP_004239236	2	0	1	3	20	9	3	0	0	9	11	3	4	18	2	5	2.245920868	9.174946881	-0.412674431	3.185939135	10.57229693	1.988964863	1.155886606	1.262483158	-0.797564705	0.178952106	-0.566075649	-0.68677701	3.497058453	6.524924828	-0.864519777	0.793101754	0.53553892	-1.414787812	7.460655741	11.51353369	5.585979308	2.813331143	1.897249084	-0.792457394	1.921097124	3.206647839	0.117685678	3.528023297	6.939982889	1.229822053	1.384990175	3.206647839	0	2.292254782	1.546711561	-1.395713093	0.213191314	4.100783241	3.956987885	1.759459159	2.066014056	-0.66368712	4.058260746	7.278038517	-1.03674285	0.128452542	-0.094093606	-1.72471374	0.751804584	4.796444232	0	0	0	0	2.567030437	3.677337222	1.134223179	3.571710138	5.12367883	0.197211217	3.168870427	9.948183238	0.000561841	0	1.557723827	0	0.56316544	0.307179116	-0.934161677	1.955471246	3.234638706	1.148403553	2.807974537	9.948183238	-0.319741459	6.539901059	9.174946881	-0.532384173	2.958274517	9.948183238	0.037342632	3.138654136	11.51353369	0.156284136	0.397555766	2.883934287	2.615786998	2.656070682	6.524924828	1.03764187	3.261709565	6.261488656	0	0.718506224	1.143986812	-0.824898	2.075155799	1.39920013	-4.581501188	0.908621212	3.090301739	-0.032887343	2.45481661	4.203284991	-0.188824888	1.973959175	4.913826692	-0.041278885	1.907668319	4.538959175	0.023480781	3.955833624	5.392103447	0.362520213	2.453088404	2.853001882	0.440201601	3.505367679	3.985206096	-2.179340164	2.113734616	5.465951851	0.01174039	2.018736111	4.644886385	-1.099747475	6.961510652	6.194702562	-0.531260458	2.844268942	11.51353369	0	16.20077251	132.668	24.7368	0.756024832	56.2124	0.509931	9.560352842	21.2556	8.92125	0	0	0	3.530869074	29.6024	2.381535	0	0	0	0.278331138	1.15698	0.9613635	0.066325693	4.98975	0.494125	0.295053038	2.449265	1.18906425	0.169994429	0.514502	0.3998425	0	22.2803	0	1.168101516	4.04589	1.1225865	1.672095832	22.2803	1.243285	7.006340717	56.2124	10.587725	0	0.132312	0	0	2.2512645	0	0.648379015	1.882805	1.44548	0.321220597	1.30813	1.09147	1.652434303	132.668	1.11455	7.107046473	11.2547	4.79363	0	1.124205	0	0.174664626	15.8470715	0.1178095	0.532982154	22.0396	1.12568	1.647156239	7.85836	1.69923	59.2129087	96.8747	56.9362	0	0.3188345	0	0	0.919385	0	0	1.32909	0	1.069082962	3.089475	1.999865	3.530869074	29.6024	2.381535	0	96.8747	0	44.60215665	83.0427	32.21512	0.69063985	1.064017	0.5981875	0	0	0	2.003876263	37.0378	1.71254	0	6.19326	0	5.060862673	100.353	17.3278	0.475337468	8.407395	0.32061025	0	0	0	0	0	0	0.563644592	132.668	0.3801725	0	0	0	1.81882675	132.668	1.62064	0.50495949	100.353	0.34059
XP_004244681	0	2	5	1	26	7	0	1	0	2	0	4	31	0	7	2	0	5.226075477	0	0	4.290689355	0	2.324552722	11.45941325	4.852129659	0	5.13E-15	0	0	11.75691191	0	0	0	0	7.61E-15	3.319160543	0	16.01754415	11.75691191	5.13E-15	0	5.13E-15	0	0	5.13E-15	0	0	3.948868731	0	0.339590736	0	-2.915367789	0.929931663	0.681677723	-3.9136649	2.078483962	1.962753805	0	5.203385525	8.601705302	-1.315317524	4.753273512	2.791554275	-2.732927731	0.110485414	7.399433042	0	1.37862363	1.914284165	0	0	0	0	0	5.13E-15	0	0	4.804668044	0	3.077016557	3.948868731	0	0.311601694	5.13E-15	-2.19806023	7.61E-15	5.13E-15	0	0	11.75691191	0	0	0	0	0	4.804668044	0	1.892596094	11.71423594	0	0	5.226075477	0	0	2.799818908	0	5.976678643	11.71423594	1.352834382	7.61E-15	1.708074657	2.56E-15	1.736821313	1.162769327	-5.336891708	2.277184831	2.560458848	-1.308727365	0	0	0	7.61E-15	2.389166721	0	2.485298161	6.929725936	0	1.241232376	1.524866124	-0.07522009	8.326211804	11.27962639	0	0	1.315330565	0	2.32188032	11.45941325	0	0	5.13E-15	0	1.233726158	3.163962353	0.828730045	7.60E-15	11.75691191	0	0	0	0	0	35.2694	0	0	0	0	0	0	0	0	0	0	0	0	0	0	20.0234	0	0	0	0	0	0	0	0	0	0	0	8.93295	0	0	0	0	0	0	0	0	0.571193	0	0	8.93295	0	0	0	0	0	0	0	0	0.411145	0	0	15.9125	0	0	0	0	6.372298465	15.138215	8.823415	0	0	0	0	0	0	0	0	0	0	15.9125	0	0	0	0	0	35.2694	0	0	0	0	0	0	0	0	0	0	0	15.9125	0	0.82746995	2.79604	0.55812	0	0	0	0	0	0	0	0	0	0	0	0	0	0	0	0	5.83725	0	0	0	0	0	0	0	0	35.2694	0	0	2.15103	0	0	2.79604	0	0	0	0
XP_004235980	0	0	2	0	16	1	0	0	0	5	13	0	2	2	1	0	0.526365078	1.722557915	0.0370895	0.473580706	1.533568706	0.082028698	0.636010842	3.61882772	0.59471803	0.028673875	0.019325281	-1.405105197	1.141519181	1.299692495	-0.489520248	0.025000472	0.016862807	-0.251826845	2.294428718	6.75122632	2.916868773	1.027662662	0.888003329	0.194855397	0.544417122	1.422947265	0.188255534	0.729115527	1.401155554	0.45239103	0.576477795	1.422947265	0.058319172	1.166197415	0.949336784	0.162748581	0.051714627	-0.120587517	-0.155468503	0.26161252	0.859872703	0.33880506	1.154703295	2.683711757	-0.078263511	0.21112609	-0.142937574	-0.860851683	1.619372736	8.511745538	-0.311224648	3.038409822	1.742931081	-0.401317844	0.752244724	0.70065858	-0.133313093	0.859947843	1.856526925	0.430553833	0.669752741	1.977088293	0.237726816	0.456103523	0.887456084	0.106104161	0.73110228	0.493156272	-0.239645998	0.111354043	0.150212154	0.055036601	0.650299988	1.977088293	0.066382359	0.564624808	0.517564826	0.055165422	0.804608882	2.229826365	0.146126356	0.943956469	8.511745538	0.029424631	0.724690419	0.39211735	-0.09667891	0.381240767	1.299692495	-0.053280706	1.180765405	3.237178559	-0.366250043	0.319973765	0.463154769	-0.034122589	0.528582796	0.467061753	-0.733674847	0.136948555	-0.089099906	-0.205302461	0.050988855	-0.048945108	-0.104425663	0.613622784	1.722557915	0.195065666	0.903011788	3.372103987	-0.022466161	1.261581085	0.89856447	0.013116344	0.96075648	1.296053417	0.503301779	1.146209671	0.731842242	-1.144567422	0.878658116	3.61882772	0.035351868	0.229711766	0.486976831	-0.119878717	0.733996402	0.260458641	-0.281158465	0.778221325	8.511745538	0.049871247	2.898746793	10.5478	8.06611	6.198433703	28.01665	6.89476	1.702175607	4.73564	3.45317	2.745482788	20.387	14.534	3.718255169	28.3618	12.67475	0.602307151	16.3533	14.46915	0.262582196	4.34246	0.8256325	0.386959179	10.7264	10.4654	1.241464381	6.519205	5.632545	2.165711191	44.55465	43.0939	7.298583853	44.55465	10.13478	4.49195855	15.5451	10.42979	3.710953353	18.81545	12.87535	6.536530019	13.1379	8.1174775	1.985234023	10.6109	6.65373	6.960987915	15.13135	8.32479	1.010764062	16.7544	15.75295	1.315157124	4.62946	3.7424	6.119529613	50.31985	11.927	2.14739364	6.92407	5.255335	1.290527395	8.14189	2.5370725	10.96438122	18.5912	7.94568	1.980163523	26.8261	21.7164	11.02329575	40.37965	18.0559	0.928286901	6.07687	5.45075	1.892864198	9.87304	5.3572225	3.821822347	28.01665	5.71687	7.318754656	40.9095	35.11325	0.020459911	18.72105	18.70725	3.718255169	28.3618	12.67475	5.053338467	50.31985	9.340775	3.284134413	10.8143	6.45575	0.403386412	8.28309	7.49878	2.24003404	12.54875	6.192325	4.501773376	15.2028	11.6718	3.346804009	50.31985	11.0896	0.608400646	9.92739	8.98987	5.76817142	39.33705	12.1945625	1.395944119	28.32595	16.2081	9.507334986	17.3764	9.43246	6.891016503	50.31985	10.501565	2.235185931	7.76432	2.63871	10.19014744	40.37965	14.3464	10.50509663	40.9095	16.07545
XP_004237699	0	0	2	1	12	2	0	2	0	5	7	1	7	7	1	1	1.431777784	5.604676686	-0.465895622	1.387631038	3.951154775	-0.120561142	1.120995156	0.088928903	-0.931665126	0.896664117	0.604706556	-2.224786406	1.968820703	1.566240705	-0.94453084	0.424358484	0.286495623	-7.062659255	0.38320538	0.590600363	0.011688443	0.791454168	0.534926867	-0.795876407	2.571692751	3.994285145	0.0197413	1.766971437	2.204518086	-0.112290542	1.042440694	3.994285145	0.096032094	0.305997255	0.634696033	0.428304021	1.184311542	2.076627087	1.277821091	0.270855164	1.71789989	-0.133676856	4.236169264	8.819634792	-0.404349934	3.225657769	2.175620726	-0.603696331	5.511232664	12.2535667	-2.069091143	1.980040636	2.235716696	0.416665539	1.005698304	1.566240705	-0.086559475	1.616157926	3.281439138	-0.506679793	1.220906946	9.605447758	0.234350846	0.654679514	1.048053717	0.249029345	1.055537446	1.10784025	0.098680358	0.449841669	0.606822491	0.135810046	1.416622356	9.605447758	-0.092495539	0.851625607	0.120642955	-1.271353282	1.808238916	9.605447758	0.035840291	2.299300461	12.2535667	-0.292445045	0.128227728	0.499823818	-1.281756258	1.053808826	1.16869652	0.06710504	4.029120802	9.850384364	0.00871913	0.125998497	0.226632346	-0.022492648	2.547387951	0.820279942	-3.845785441	0.408315111	0.612260859	-0.235529761	0.178663851	0.299982395	-0.112350975	3.349369409	5.604676686	-0.465895622	0.882323405	2.603096303	0.028719389	2.805193389	2.636873315	-2.336187085	2.693134603	3.634248207	-0.937951397	2.142831337	1.401214789	-1.792565149	0.941192003	9.850384364	-0.044450284	0.744999895	1.679669138	-0.514109825	1.187486981	3.324103214	0.137992484	1.791276973	12.2535667	-0.121635463	6.181776667	16.9722	10.316705	12.12999159	122.803	8.181555	0.982653924	2.93814	2.27535	2.451934962	23.2118	11.4036	12.15074061	81.58065	15.87855	2.581062202	45.1027	41.0113	2.230606172	4.62142	1.848365	12.49196151	85.2063	76.7806	0.773885741	4.15912	2.3718775	13.71464874	50.340185	41.089795	9.545875231	151.389	7.9257	77.85425944	152.678	81.50805	3.331392359	34.1789	7.526735	10.87303402	122.803	28.86	2.615021206	6.38092	3.53651	7.695932367	23.2961	7.4393025	8.4135452	73.1629	67.393	3.508607802	28.6925	6.76039	20.65086978	263.386	16.9124	8.849207862	62.9968	17.2841	0	2.433295	0	5.304973128	42.84925	37.922025	20.10378956	160.751	63.162	63.91212022	144.13	45.2557	3.121811709	10.2866	5.77284	2.019752709	7.096395	2.9921025	3.955230601	19.4392	2.6677625	2.845947621	30.0541	4.04701	10.03647572	19.8482	13.0787	12.15074061	81.58065	15.87855	12.15385704	152.678	8.520085	42.62366477	95.2693	32.639665	0.487138611	4.42791	4.09934	1.276630964	5.51466	2.06327	63.20451866	263.386	69.9029	4.831830282	23.4856	3.25902	1.982935989	9.40959	6.28913	17.67180783	97.1605	13.7994775	1.259322324	8.91972	5.219675	4.032566839	14.4733	5.714645	14.05226284	263.386	10.6905	7.915361202	151.389	5.33883	52.26721383	263.386	54.7113	2.446916353	30.0541	4.95166
XP_010318542	0	0	0	0	30	0	0	0	0	0	0	0	24	0	7	0	0	5.13E-15	0	0	5.13E-15	0	0	5.13E-15	0	0	5.13E-15	0	0	5.13E-15	0	0	0	0	0	5.13E-15	0	0	5.13E-15	5.13E-15	0	5.13E-15	0	0	5.13E-15	0	0	5.13E-15	0	0	0	0	0	0	0	0	5.13E-15	0	0	5.13E-15	0	0	5.13E-15	0	0	5.13E-15	0	0	0	0	0	0	0	0	5.13E-15	0	0	5.13E-15	0	0	5.13E-15	0	0	5.13E-15	0	7.61E-15	5.13E-15	0	0	5.13E-15	0	0	0	0	0	5.13E-15	0	0	5.13E-15	0	0	0	0	0	5.13E-15	0	0	5.13E-15	0	0	5.13E-15	0	0	0	0	0	0	0	0	0	0	0	5.13E-15	0	0	5.13E-15	0	0	2.56E-15	0	3.80E-15	5.13E-15	0	0	0	0	0	5.13E-15	0	0	5.13E-15	0	0	0	0	0	5.13E-15	0	29.40571001	162.9	95.7055	15.74768185	156.727	58.0569	5.955761372	67.8062	51.6541	16.14064557	113.741	80.0478	8.112688144	86.7443	61.255075	1.165918385	66.9465	65.50465	8.933642058	53.7835	35.7344	4.372935243	39.5191	21.0956	3.006124258	68.44225	65.8229	0.428842692	34.1332	33.84395	22.95720579	261.707	45.6571	21.17526619	261.707	153.8615	14.36389507	95.1495	80.90695	7.528283415	87.9945	68.689525	7.175868868	50.3787	30.9106	18.17418278	76.1075	41.192225	9.94440612	89.20105	82.0322	0.000444781	28.778	28.7604	19.5024461	261.707	61.7186	2.635844354	71.4008	68.0847	47.55454029	156.727	88.924125	4.564227995	47.13505	34.788	17.28388014	113.947	99.4492	10.52351055	76.3265	56.8675	7.337398379	125.012	107.025	2.447257352	45.99895	41.552725	14.23009022	73.7369	54.273	6.317886964	40.3138	33.54555	8.728894692	53.5352	47.64765	8.112688144	86.7443	61.255075	31.60311182	261.707	47.965925	96.32525918	207.887	101.06515	4.901557064	36.93715	32.23045	2.819019858	41.79445	39.669	19.02148994	86.5354	73.2789	17.17676213	79.19235	37.69885	2.928880683	65.6597	63.592	15.37295414	139.05355	54.458475	0.979851806	28.7321	24.1585	5.97481281	30.1727	23.8758	22.66921031	261.707	57.134725	14.22660611	53.1761	38.2011	23.06484271	207.887	66.4752	17.80931437	68.44225	35.6819
XP_004246649	1	0	0	6	8	7	0	1	4	7	4	7	14	6	4	0	3.188427853	6.384162085	-0.389185047	0.970524977	3.513120341	0.437890381	0.263667566	0.49797411	0.022576677	0.30241201	0.203892673	-4.126188869	1.374482579	4.162248311	-0.099529074	0.168079473	0.331079957	0.217712075	0.724077969	0.565336294	-0.641185593	2.547292825	1.718286353	-0.67648321	0.63877139	1.15247201	-0.20675303	1.541896039	4.289562273	-0.511963155	0.454700159	1.15247201	-0.083614219	1.208356976	1.10385939	0.288834995	0.283224993	0.191034966	-0.378174533	1.619040837	2.943482719	-0.495346496	1.92091803	4.63036496	-0.178697979	0.157032972	2.767525045	2.661607915	2.318148726	6.004967398	1.101720843	2.49321266	3.363342139	-1.194744891	2.08308175	1.97621444	-1.039401526	3.166080409	5.841716354	2.248584997	2.23679653	7.883016696	0.157898059	0.264736014	0.976252594	0.100004104	0.180867429	-0.065304945	-0.187298172	1.356711724	0.621192633	-0.589582003	2.199425301	7.883016696	-0.116793485	3.381809765	6.384162085	-0.916049722	2.254533987	7.883016696	0.184146017	1.78114285	6.799730944	0.240870871	0.091792403	0.99927947	0.937366435	1.744442836	3.276889169	0.444274423	1.591080736	2.613035643	-0.070298523	0.863149161	0.310259724	-0.346615628	0.765371992	-0.515220726	-3.681617252	0.243610623	0.008880432	-0.177978736	1.80384314	3.358900154	2.051534122	4.039529661	5.762346127	-0.589747793	1.625189217	3.057124709	-0.428958551	1.864293972	2.435992267	-1.3625776	0.994326813	2.183946379	0.69346701	1.092356341	3.062821032	-0.099529074	1.609314313	3.358900154	-0.201444618	1.590150556	2.255062727	0.148465316	1.143318054	2.548480402	0.285866943	1.771729081	7.883016696	0.047048902	30.49127136	55.6503	21.7995	4.337659689	139.227	3.61603	21.79899694	64.6232	34.4721	1.707927362	5.42116	2.198785	1.696664033	9.68764	1.1443825	1.759937789	7.00342	4.659765	1.364297974	10.153	7.72678	12.21441838	93.9428	85.7043	0.107099478	1.136151	1.062038	1.878605271	76.62765	71.55135	14.91250237	221.219	11.3892	2.61830517	14.5662	4.534285	9.717567981	48.84685	19.94265	0.951497039	4.436065	1.173885	1.545405248	9.2295	3.900925	0	0.597469	0	4.526236313	20.36135	16.30095	1.098163463	190.824	29.7896	3.248047875	311.682	2.190775	4.871758243	20.9498	3.73183	36.71289666	92.92245	36.41851	52.07025013	214.204	98.088425	2.020874297	4.42123	2.33728	7.324225459	33.5183	5.49805	14.47420068	91.0555	26.9487	0.301586495	10.0946	0.56817125	2.576336778	13.292	2.826485	31.78069051	139.897	69.056925	0.058111335	10.0348	0.5040095	1.696664033	9.68764	1.1443825	3.82933914	92.53025	2.58285	12.90383582	24.1421	9.77617	1.789265144	3.1384145	1.328339	13.43644584	221.219	12.55478	4.005205415	50.3066	6.36726	6.705646748	92.53025	8.92023	8.813625408	67.5065	61.5618	3.927150115	17.35195	4.8205825	15.19889664	248.5975	122.0345	0.653264931	11.3892	0.9653805	6.32621993	311.682	4.409285	16.62550839	51.8049	13.5257	7.745693687	311.682	5.85174	63.52379704	248.5975	66.10685
XP_004239465	0	0	0	2	6	12	0	0	0	0	0	4	13	11	2	3	0.669954821	2.436598675	0.102447525	0.506073128	1.519948322	0.253941216	0.538737198	0.390005898	-0.830577785	0.056851611	0.125411179	0.08706535	1.070760383	4.933964882	0.092361357	0.172037354	0.279829019	0.163791587	1.015420199	1.73190276	-1.106844064	1.560572417	1.07174415	-0.855327028	4.314835271	5.322712375	-0.853605785	1.266941069	1.596617598	0.116872788	1.766855102	5.322712375	-0.038331716	0.202537217	0.523663686	0.387054409	0.184171392	-0.123707591	-0.297185802	0.650254214	0.8858955	-0.238865299	0.975354928	1.978892255	0.10100046	0.433860175	1.637638186	1.345003945	2.031028103	7.766159701	-0.296498434	0.87526739	0.739180206	-0.376496604	1.418133627	3.460671815	0.192756046	0.2041859	0.475620176	0.150427562	2.604136717	6.8458203	-0.119954191	1.350218566	2.258180448	-0.277952272	0.570083143	0.993297778	0.393497287	0.967447567	0.549586213	-0.180486248	1.200354162	6.8458203	0	1.214188164	2.09535494	0.253738266	2.141060299	6.8458203	-0.1623119	1.188952295	7.766159701	0	1.335951662	2.436598675	1.535512972	0.905041142	4.933964882	0.125069068	1.630877108	3.511995734	-0.039171031	0.649188583	0.442931277	-0.001846347	0.779710463	0.454889229	-1.019558422	0.711604788	1.398838567	-0.569589043	0.548294676	1.202400853	0.301259201	0.656192385	1.592533888	0.110083099	1.819408374	5.415120673	-0.082529678	2.319402423	2.546544293	0.275006107	1.989481149	0.164093378	-1.635950685	0.987524304	2.151370683	0.108391649	1.367261435	5.415120673	-0.019352901	0.417444831	0.87654096	0.139960774	0.57620834	0.856441495	-0.024594001	1.243361309	7.766159701	0	0	0	0	0.520380035	17.1288	0.350991	0	0	0	0	0.411214	0	0	5.69376	0	0.083579476	0.436042	0.3266035	0.153811826	1.03616	0.524677	0	0.311042	0	0.030925229	0.147677	0.111599	0.071957357	0.2110125	0.1615605	0.275731395	18.0585	0.185978	7.626204102	18.0585	5.1437965	0.074565996	0.396116	0.2277755	0.277976426	17.1288	0.4209435	0.083351897	4.6889	0.413587	0	0	0	0.032599458	0.5044825	0.3439115	0	0	0	0	18.0585	0	0	0	0	0	0	0	0.175481169	0.7614205	0.14491125	0.217057413	0.702108	0.552132	0.132964215	1.11167	0.585392	0.225017504	0.447895	0.151772	0.023674934	0.1005395	0.08088175	0.657032223	3.08576	0.7874045	0	0	0	0.056785148	0.305569	0.267268	0	5.69376	0	0	18.0585	0	0	0	0	0.102093471	0.482205	0.3038555	0.028368111	0.2174715	0.1033625	0.46500336	1.32966	0.850053	0	0	0	0.051255041	0.214954	0.180383	0.297607562	1.71185	0.68371025	0	0	0	0.034037582	0.564721	0.2589145	0.219930325	18.0585	0.14834075	0.49579849	5.00082	0.334411	0.422701753	1.32966	0.408105	0	0.305569	0
XP_004243627	3	0	0	0	23	10	0	0	0	0	0	4	29	0	7	1	0	3.889652121	0	1.244351406	3.123576519	0	0	5.13E-15	0	0.084058604	2.347686526	2.290989859	0	2.587596028	0	1.87426193	3.664881686	2.400711225	5.21594667	0.471716421	-4.423652361	3.166902647	2.210915353	-0.191144076	4.675027294	4.669306062	-0.206313648	0	2.249368473	0	1.552135953	4.984065267	0	0.298167673	2.021140225	1.820029186	0.833407447	-0.526013785	-2.330206047	0	1.866671583	0	3.653349888	9.610854292	5.13E-15	0	5.13E-15	0	0	5.13E-15	0	1.564367918	-0.634158133	-2.690076267	1.115866845	2.587596028	0	0	2.357437989	0	0	5.370922677	0	0.928986037	1.913934624	0.231162027	7.227684131	4.984065267	0	2.897479607	3.929496721	1.309227666	0	5.370922677	0	0	3.889652121	0	3.80E-15	5.370922677	0	1.175647442	9.610854292	0	1.672928745	0	-1.128373291	0	5.13E-15	0	0.487455052	2.74553859	0	2.240150307	1.628370711	0	0	0	0	1.488140166	1.88628972	0.13368886	0	0	0	0	3.53982756	0	2.573548749	4.390250435	0	0	2.56E-15	0	0.239064481	-5.13E-15	-1.770743857	0	1.736192512	0	1.551338234	4.390250435	0	0	5.13E-15	0	1.273766689	3.378992819	1.521595054	7.60E-15	9.610854292	0	0	0	0	0	0	0	0	0	0	0	0	0	0	1.80292	0	0	0	0	0	0	0	0	0	0	0	0.0742855	0	0	0	0	0	387.688	0	0	0	0	0	0	0	0	0	0	0	0	0	0	0	0	0	0	0	0	0	0	0	18.6564	0	0	0	0	0	0	0	0.053414081	1.112545	0.03602725	0	0	0	0	0	0	0	0	0	0	0	0	0	0	0	0	0	0	0	0	0	0	1.80292	0	0	18.6564	0	0	0	0	0	0	0	0	0	0	0	0	0	0	18.6564	0	0.008891166	0.109902	0.103905	0	4.65105	0	6.788931928	30.27105	12.5187	44.45997881	387.688	61.3994	0	387.688	0	0	0	0	0	0	0	0	30.27105	0
XP_004252345	2	1	2	0	12	10	0	1	6	0	5	7	21	6	3	1	1.130366323	5.983378957	0.001491318	0.488594556	1.772062976	0.336591041	0.706002684	2.15139271	1.069117758	0.17485862	-0.117959859	-0.298137253	0.759494004	2.739960582	-0.179425692	0.001221553	-0.000548679	-2.408609435	1.417299981	2.194061527	0.338224178	3.427673609	2.329417512	-0.461076271	0.79614496	1.129112547	-0.390963197	0.84625251	1.033820707	-0.339920831	0.786297277	1.513342732	-0.134894218	1.337805521	3.505447831	2.603111719	0.457075632	1.074348879	0.76605605	0.978934816	2.088510765	-0.198275692	3.314271525	3.08567016	-1.531954891	1.050768564	1.498718477	0.789985851	1.733453615	2.612218271	-0.068569753	1.301906123	4.605889295	2.301153419	1.582314141	2.739960582	0.086124142	0.329875247	0.383970202	-0.280100383	5.413098484	7.052504631	0	0.98679311	1.513342732	0.329262734	0.619779412	0.779279455	0.136214902	0.213625947	0.288239956	-0.085346666	1.387695577	7.052504631	0	1.94801329	5.983378957	1.051141549	2.076477986	7.052504631	0	1.308971987	4.605889295	0.151400102	0.965464867	0.827662586	0.176466429	0.661774871	0.703412919	-0.264907988	1.495971375	3.354204187	0.547558078	0.772070237	1.434251261	0.417191518	2.371609473	3.191986122	1.134367322	0.313027852	0.494325959	0.026493998	0.076973779	0.286034193	0.127930762	1.048544588	2.910501366	0.080973768	0.995542481	2.308431077	0.067139058	0.867038471	1.690662882	0.009353773	0.81427794	1.477428581	0.46884331	0.759779896	1.148374283	-0.22934683	0.912586757	3.505447831	0.130071746	0.878203476	2.614035703	-0.409651879	0.796770556	1.095708251	-0.380552142	1.276548015	7.052504631	0.021859719	0.518117584	2.63905	1.58096	1.828189383	8.404045	2.548105	0	0.547284	0	4.256639925	11.9857	6.17578	0	4.48465	0	0.163041766	2.29636	2.080455	0.799685985	2.80512	1.877905	0.72985542	5.16257	2.58475	0.166949535	0.524035	0.40662075	0.168969951	1.05651	0.9425415	1.332844568	11.9857	1.86862	1.565042315	3.04527	1.838065	0.390613793	2.76761	1.48004	2.744578401	8.404045	4.12402	0.49621436	1.51273	0.9267075	1.104942662	4.506415	2.7308725	0.221620862	0.3531195	0.149481	1.589512664	3.29728	2.22517	0	4.506415	0	0	1.43873	0	1.800034766	8.0407	3.7312225	1.035759624	2.64448	1.36795375	0	0.595007	0	0	0	0	0.200040104	2.45116	0.467192	1.10751127	3.920375	2.761495	1.519911903	6.90818	1.934845	0.693707354	3.28708	1.6937625	0.055975647	3.928665	3.89091	0	4.48465	0	2.014940182	4.506415	1.890485	0	0	0	0.079007872	3.52911	3.1077	0.254392302	3.01344	2.34305	0	0	0	0	2.309975	0	0.112811203	1.42496	1.29255	4.068275314	7.066995	2.74401	0.889917156	2.69011	1.626125	0.134331174	1.38184	0.090605	1.830087113	11.9857	1.234375	2.348137981	4.5235	1.583795	0	3.29728	0	0.887478275	3.928665	1.42496
XP_004234632	4	0	0	2	26	5	0	1	4	7	1	2	24	2	5	0	3.134524516	5.940302311	-0.306926256	2.225979856	8.717557794	1.002422809	1.541732148	1.772177631	-1.297735152	0.123082256	2.535991251	2.452973531	1.680472509	6.637287771	0.082501323	8.500181167	9.003268941	3.269983869	2.302865183	4.345508949	-0.636794517	8.813255724	5.994234498	-0.917129029	1.056812207	2.091739333	0.189965086	1.781401388	2.30140659	-1.036791771	1.157913802	2.535991251	0.124634894	0	0	0	2.78159727	1.878765939	-0.747452643	2.031739649	4.394851301	-0.011786463	3.239562409	6.857822265	2.18505164	0.337050335	3.646471954	3.419134958	3.952312623	5.570686357	0	1.399343554	0.963080226	-1.569191679	1.320155619	3.29427173	-0.510674966	3.120827333	4.307501337	0	1.938763828	5.688632482	0	0.778964874	1.914895165	0.012776589	2.014370649	1.176382649	-0.999621002	0.636956083	3.26029172	1.627658763	2.323513416	6.637287771	0	0	3.788937373	0	1.613623389	5.688632482	0	2.002333955	9.003268941	2.56E-15	2.445194526	1.649258645	0	2.278934426	6.637287771	0.974030716	1.715636114	3.567687273	0	0.77457759	0.343078202	-0.352036526	1.012401237	0.676826144	-5.285568862	0.455640925	-1.950407438	-2.844665192	0.407428747	0.593870246	0.276113937	3.905721435	5.940302311	-0.816200864	1.070990309	1.819634142	-0.470303368	1.933144536	2.53334131	-1.744237275	0.986461026	0.811282385	-0.158494365	1.313609398	4.713738389	0.609036682	1.249346019	3.26029172	-0.310643557	1.783436267	2.505230659	0.114140266	0.322885176	1.935682312	0.054951218	1.893052808	9.003268941	0	0	0	0	0	130.42255	0	0	0	0	0	0	0	0	1.70997	0	0	0	0	0	0	0	0.76331627	1.64564	0.787825	0	0	0	0	1.1248485	0	0	1.79731	0	0	0.95358	0	0	1.79731	0	0	0.307732	0	0.050036342	0.326687	0.1551215	0	0	0	0.050408475	2.05416	1.68421	0	0.498093	0	0	11.7915	0	0	0	0	30.25442936	130.42255	24.1784075	0	0.470739	0	0.518443757	1.08587	0.349685	0.86721555	5.24832	0.584928	0.292767977	11.7915	0.197469	0	0	0	0.633502585	2.908605	0.427291	17.07894745	61.5763	37.6794	0.009443435	0.372586	0.3662165	0	1.70997	0	0	11.7915	0	0.885795521	2.14861	0.59746	0.085731473	0.199407	0.1329825	0	0	0	0.561179766	4.28975	1.98056	0	0	0	0	0	0	0	1.235124	0	27.87766604	182.8775	62.265	0	0	0	0	182.8775	0	0	0.674157	0	0.518443757	5.24832	0.349685	25.70609857	182.8775	17.3385
XP_004243496	0	4	0	3	10	3	2	1	2	7	9	2	4	5	1	0	1.24280017	3.842549412	-0.617886103	0.850511357	2.743221626	0.75372981	0.956961533	1.01930484	-0.117284553	0.153094684	0.103210952	-1.154439645	1.358567785	4.91073847	-0.015755266	0.196932454	0.132866362	-4.123314649	4.198038613	6.204348432	1.203659785	1.835978485	1.521042384	0.282693714	1.399413397	1.782105729	-0.539823	0.764346297	1.135441587	-0.332460821	0.960592004	1.782105729	-0.463156223	0.085908822	0.057861382	-1.385167999	0.263278499	-0.200960131	-0.37853878	0.333359629	0.805711375	0.232624695	1.963015771	6.082050843	0.767685012	1.396624375	-1.453943997	-9.680776464	1.755865074	2.742700255	-0.85309152	2.56650918	0.455238702	-3.934109347	0.379605276	1.513496838	0.755479785	1.117803917	2.175557722	0.398315856	1.268055513	3.479724313	0.439376195	0.585539036	0.500310707	-0.47141002	0.106876385	1.026581013	0.517230101	0.573118233	1.322463859	0.413405372	1.332949128	4.91073847	-0.035335281	2.059608727	2.864734087	-0.862932496	1.036921486	3.479724313	0.025881133	1.231517567	6.204348432	0.081147717	0.331085049	3.842549412	0.274762655	1.098617442	4.91073847	0.342260733	2.784486898	10.1070564	0.055408394	0.477793189	0.172922527	-0.259390842	0.806302938	0.363834261	-2.917107475	0.71395188	1.465961221	0.233181363	1.161905235	1.996320717	0.273849204	1.10780068	1.416170518	-0.941804425	0.946845735	2.776181145	0.10661811	3.046664349	3.247729474	-2.802110593	0.936960009	0.93621658	-0.072676183	1.207321316	2.115310109	-0.199168517	1.238966581	10.1070564	0.090108274	0.961780016	1.900795614	-0.416081843	1.116942089	2.344329773	0.805216324	1.235760549	10.1070564	0.016917692	3.57091416	103.695	12.6253	6.44956428	176.254	5.669795	4.402142507	20.9547	17.9855	2.385973989	11.1969	8.72891	32.84467999	163.169	54.74325	1.948598922	22.0846	10.046335	3.44769509	12.2503	7.856625	2.592211371	16.5459	11.4548	3.5632454	19.13175	11.74608	5.378658458	34.22745	30.5996	8.070100396	47.5084	7.1546	20.23809108	93.3539	18.856515	4.590210599	35.7783	8.59927	1.183553938	21.8134	2.9332175	5.549899015	18.6678	13.8214	2.957569036	10.83569	4.2399675	313.7112164	1908.225	1682.665	5.528697803	11.4171	3.72905	64.10178952	1908.225	53.2532	14.72602067	95.0029	20.36705	0	3.964	0	0.447085	6.793255	0.3381415	155.6154115	642.638	279.369	200.4402587	1328.77	197.049	7.522871917	57.15	52.0759	0.456044736	3.190825	1.4630125	9.020389114	62.8876	7.393015	24.66968548	133.825	40.9765	1.160032454	6.05532	5.27289	32.84467999	163.169	54.74325	7.489947028	93.3539	7.29701	120.6618781	246.52	106.15145	1.042736379	4.187715	2.127505	0.601462068	1.771975	1.366295	180.3689381	781.432	262.086	8.835842203	67.20985	13.8176	0.53484875	38.9995	10.0296	8.606361325	30.05975	12.516075	9.130731784	27.0133	15.8898	0.269778747	0.834543	0.181963	16.42526813	1908.225	12.488305	7.058795183	47.5084	9.00901	189.0707753	1908.225	164.523	9.048869902	133.825	15.1536
XP_010320287	0	0	0	1	3	5	0	1	6	5	3	5	6	7	0	0	1.957262919	3.833686056	0.229793981	0.76749614	2.097131999	0.280053873	1.322311738	1.020068372	-0.443930081	0.057939516	-0.313488563	-0.352568173	0.595304479	1.006701016	-0.327804941	0.334061948	1.227705659	1.002384299	0.615914681	1.210455165	0.558141741	1.332105637	0.968499189	0.070007591	1.817030618	1.756609255	-0.119249186	0.108342143	0.180465709	0.068059692	0.535170419	1.756609255	-0.047387916	0.085827174	0.211066897	0.153177348	0.360452005	0.68422214	0.441100957	0.294825462	1.427148355	-0.029394223	1.654385207	3.188492389	-0.358840855	0.003410706	1.150593388	0.576485527	1.23862187	3.219018373	-0.14169953	1.601080709	0.906254278	-1.511883077	1.024549474	1.006701016	0.03366418	0.527972077	0.670032479	-0.369260161	0.802049523	1.866097618	0.069750588	0.26911364	1.028785274	0.182569138	0.189232376	0.134734428	-0.465009912	0.427771	0.350297742	-0.17889813	0.964973877	3.833686056	-0.011703195	1.236645863	0.948404438	-0.475696171	1.118113293	3.634060374	-0.028938894	1.302339102	5.23784463	-0.016993247	0.120616005	0.168908995	0.087554736	0.505568663	0.736163935	-0.048132081	3.034678071	5.23784463	-0.259092648	1.049441205	2.103382623	-0.394854603	0.993379184	2.282434641	1.366919641	0.181254282	0.472217599	-0.102659925	0.076646517	0.077669113	-0.007106673	1.845857911	3.833686056	0.399704448	0.993543827	2.335206804	0.126468991	0.747036147	1.255596793	0.27274134	1.883207323	2.261046015	-0.199877706	0.511899665	0.520467912	-0.433116094	0.850567076	2.995556711	0.05366072	1.909428338	2.548387565	-1.009322211	3.509272697	2.528911747	-0.529008599	1.080389545	5.23784463	-0.010776242	5.368502633	108.052	101.4825	65.60188644	521.337	66.1781	2.604190797	43.7181	39.4937	26.38142388	190.076	155.217	28.11280675	143.383	49.4507	4.929578246	54.586	45.67995	66.45964596	119.917	65.86715	24.04929059	169.814	125.639	6.480009516	55.9132	45.420825	21.87208923	164.984	105.0903	59.08258797	255.893	90.1414	20.44360199	177.72	140.6425	16.4826819	111.6129	55.09035	101.5367542	521.337	206.5305	7.460083713	74.3764	66.12325	14.0633716	81.072	46.9839	12.42064835	57.3776	26.45175	12.44214608	50.3092	32.7655	33.68946673	259.428	50.6664	22.14533282	111.867	48.93125	7.745959073	28.1129	16.000825	30.45372445	121.2565	81.20845	27.35697614	95.6463	33.0336	27.02531802	72.0861	38.7276	1.15628147	155.506	74.1695	6.035302981	191.218	173.313	27.44772992	110.716	23.1109875	23.13426556	178.326	53.046425	46.87098654	175.702	144.088	28.11280675	143.383	49.4507	46.82469228	259.428	72.905275	46.15733596	141.336	66.0303	2.456671876	135.912	104.699	38.14068337	193.619	139.6455	40.73938854	212.73	40.9543	17.60990437	259.428	83.3394	46.09855078	284.206	253.113	89.65043573	188.235	96.40895	11.01121255	114.812	69.5322	57.94676641	255.893	93.86685	48.2995479	521.337	63.7568	32.50612777	99.5263	49.12295	28.75951783	212.73	36.3198	69.22729365	284.206	88.9258
NP_001234716	0	0	1	1	4	2	0	0	1	3	3	2	3	1	1	0	0.687473928	1.791069698	-0.100963665	0.538551804	1.558361586	0.273442302	0.240266994	0.581165019	-0.028160188	0.132090072	0.089091548	-0.436072188	0.385202011	1.071541354	-0.246582282	0.109926824	1.131562736	1.05741822	0.742938119	2.508142371	0.908798423	0.532587772	0.359245535	-0.077072034	0.640860511	1.397003707	0.338010319	0.1801363	0.239712434	-0.026015027	0.465366071	1.397003707	-0.006733796	0.811496637	0.547366148	-0.062233992	0.345626736	1.554103146	0.893607616	0.199914652	0.269689334	-0.064630575	1.388150994	2.611217329	0.076061379	0.515189157	1.322821081	0.975331275	0.788440726	2.832744228	-0.281148722	0.948973291	2.773730011	1.386859633	0.676589511	1.071541354	0.259117959	0.146759726	0.244445558	-0.197763974	0.730853213	2.307823589	0.046170163	0.232823201	0.247179289	-0.150205103	0.50303883	0.339289136	-0.30511087	0.203302125	0.274250042	0.077505348	0.662859064	2.307823589	-0.078009931	0.438604931	0.277403051	-0.051964335	0.860793207	2.307823589	0.068590925	0.905623004	3.241306841	0.066408019	0.227163078	0.545273782	0.392054614	0.425928831	0.834651067	0.443091642	1.648999966	3.241306841	0.007783367	0.165794859	0.00752755	-0.141063892	0.991995524	0.969780654	-0.166281307	0.085876795	0.087967189	-0.027171003	0.186372728	0.240721719	0.014335684	0.905303658	1.574708107	-0.112606048	0.824198932	2.212146005	0.251590295	0.757919645	1.293137614	-0.696358304	0.449064998	0.605779072	0.231546596	0.302996581	0.432179246	-0.316889204	0.726072738	2.212146005	0.095774997	0.523871666	1.170494294	-0.204155722	1.732934204	1.791069698	0.430607082	0.771259456	3.241306841	0.001634277	6.937837081	81.061	69.8672	26.92168412	259.695	43.4287	7.722133655	47.809	39.3558	1.435603728	33.7069	29.3178	15.64163873	76.88165	38.270275	1.946582583	40.7949	35.65145	6.342572291	50.4013	42.9196	42.6083569	165.366	74.8484	6.507215267	65.3263	49.4931	4.760709854	91.1724	57.57815	13.37625961	222.5215	37.45635	7.475947557	53.1901	30.5943	6.477266702	54.462	34.8775	59.79924082	259.695	130.38225	8.457133705	43.9959	32.4525	3.732451085	23.2978	15.991	5.618691758	55.8801	47.59665	6.892172933	63.6727	33.7079	21.15539932	162.162	41.9888	3.058311856	70.0851	31.69915	12.50686166	53.66315	24.238475	49.3124988	222.5215	79.92445	16.86371067	82.8075	59.3986	16.20491638	120.062	55.46365	9.673089914	93.9033	65.9544	4.809932247	44.26755	39.2692	29.03413283	70.4037	32.232	23.66863247	86.5453	56.180125	8.294862892	50.7499	45.1551	15.64163873	76.88165	38.270275	17.26379088	120.534	25.53425	15.9713324	130.421	68.9815	2.972691578	44.49055	39.42835	3.591381484	43.84865	39.3254	14.78020978	162.162	49.0397	7.87232126	120.534	47.7322	5.893195558	79.9641	75.447	26.51493221	183.5155	50.9218	10.73581918	146.0845	109.1005	36.98459464	83.7925	43.44685	22.49396673	259.695	42.301525	11.49328066	128.271	23.00865	20.05797715	162.162	49.9563	36.7007801	146.0845	73.1272
XP_004248691	0	1	2	0	24	9	0	0	0	2	0	2	25	2	2	6	1.589035065	4.875089609	-0.297567679	0.763123979	3.170704522	0.178002464	0.150094056	1.824846515	-5.13E-15	1.263647214	1.598850977	0.746533883	1.948249987	3.500023755	-0.45967237	0.14515943	0.12491485	-2.204623826	0.893909221	3.48818616	0.279764209	1.540973795	1.990152003	0.950780973	3.188180931	1.679111514	-2.005929955	3.687844625	3.259515119	0	2.235978444	2.175573784	-5.13E-15	0.643307674	3.147161501	1.718739867	2.749085083	1.854210246	-1.564986278	1.433660651	0.963537928	-0.915112193	4.884706137	9.851799502	0	0	5.13E-15	0	0	3.298712902	0	1.284092727	0.939027556	-0.025575264	2.065052775	3.094634145	1.290601876	1.83931432	3.680415442	-0.664400814	0	6.765406752	0	0	1.5755074	0	2.996235008	2.175573784	-2.401917677	4.757160444	3.657815754	0.372200429	0.606314069	6.765406752	0	0	4.875089609	0	7.61E-15	6.765406752	0	0.57270253	9.851799502	0	0.722656316	-1.463810234	-1.951234512	2.49922273	3.500023755	0.612453088	0	1.932538405	0	0.504986887	0.774220185	0.136310009	2.518943431	3.782871325	0.973217013	0.877498166	0.967538096	-1.1214174	1.672429632	2.295848735	0.077491902	1.90323095	3.474853639	-0.657034451	2.40456469	5.735424745	-0.128843104	0	2.56E-15	0	2.495788658	0.999413943	-0.826330524	1.726137094	2.533959077	-0.618559305	2.334279207	5.735424745	-2.56E-15	1.401645754	2.997580482	-0.106387012	1.372774315	1.791032082	0.364354457	0.667943375	9.851799502	0	0	0	0	0	0.625583	0	0	0	0	0	0	0	0	0	0	0.333753775	0.625583	0.2251135	0	0	0	6.183919027	15.9599	7.41199	0	0.085301	0	0	0	0	0	15.9599	0	0	0.681031	0	0.141282355	0.730712	0.3623255	0	0.16675	0	0	0	0	0	0.81024	0	0	0	0	0	0	0	0	14.3926	0	0	0	0	0	0	0	0	0	0	0	0	0	0	0	0	0.164869815	0.272732	0.111203	0	0	0	0	0	0	0	0.531078	0	0	0	0	0	0	0	0	14.3926	0	0	0	0	0	0	0	0	0	0	0	0.488274	0	0	0	0	0.079616036	0.107905	0.0537002	0	7.457075	0	0	0	0	0	0	0	0	15.9599	0	0	0	0	0	0.488274	0	0	0.531078	0
XP_004249733																	2.461542877	4.50826583	0	1.532344948	3.131868119	-0.405302521	0	5.13E-15	0	0.03593618	0	-2.331716407	1.711915354	10.71025735	0.05075323	3.228988945	2.360211174	0.182291227	0	2.480764063	0	5.050629826	4.292881826	5.13E-15	2.696326794	2.960357024	0.161340922	0.686825875	0.004854615	-2.271561865	2.293102515	3.632617428	0	0.298162709	2.02104466	1.819936969	0.710453561	3.661955641	1.952624841	2.572556432	6.148151779	0.124882707	3.415183813	8.804472429	5.13E-15	1.154633788	5.13E-15	-2.732927731	0	5.13E-15	0	1.916915377	0	-1.292939774	0.106567125	0.951876066	0	3.399212702	4.785529375	0	0	6.183601798	0	1.27262937	2.382353044	0	4.530978882	3.632617428	0	0.670967619	0.452520556	-0.719045468	0.408038372	10.71025735	0	0.246633033	2.983844986	0	7.61E-15	6.183601798	0	0.347690713	8.804472429	0	3.913546679	3.257776789	-2.095230611	1.409910647	6.690605228	0.255261203	0	1.89225372	0	0.392175272	1.66028544	-0.033803217	0	0	0	2.067110872	0.826689591	-1.376272985	1.184972643	1.598503804	0	2.856837828	3.557510125	0.217255269	2.986437904	10.51442194	5.13E-15	0	2.56E-15	0	1.323594307	1.876244885	-5.13E-15	2.051327085	10.71025735	0.078702391	2.103537907	10.51442194	0	1.760578674	3.079977241	0.536070043	0	0	0	0.595277721	10.71025735	0	0	0	0	0	7.20569	0	0	0	0	0	0.760378	0	0	0	0	0.147975562	0.452329	0.33515	0	0	0	0	0	0	0	0	0	0	0	0	0	22.564	0	8.107203999	22.564	5.468226	0	0.4304965	0	0	7.20569	0	0	0	0	0	0	0	0	0	0	0	0	0	0	22.564	0	0	0	0	0	0	0	0	0	0	0	0	0	0	0	0	0	0	0	0	0	0	0	0	0	0	0	0	0	0	0	0	0	0	0	22.564	0	0	0	0	0	0	0	0	0	0	0	0	0	0	0	0	0	0	0	0	5.31136	0	0	0	0	0	0	0	0	22.564	0	0	0	0	0	0	0	0	0	0
NP_001234537
XP_004240377	4	0	2	1	10	4	3	1	6	4	6	4	7	11	0	0	2.066874962	5.897474328	0.404629048	1.507718529	4.847080744	0.757512494	2.679275707	2.541744289	0.251640865	0.103802937	0.070010698	-1.697304341	1.128604844	2.454245793	-0.371196983	0.306169569	0.232043352	0.025535116	0.966789861	3.016620863	1.276772691	0.172942148	0.294387556	0.17773985	2.566884171	3.759665541	0.301809453	0.198138562	0.239806102	-0.237224457	0.885618698	3.759665541	0.384806469	0.341401527	0.230273944	-0.057220839	0.042150984	2.445508933	2.417078526	0.183722077	1.060655882	-0.066017014	4.955191018	8.104123828	-0.200069893	0.599249821	1.891515435	1.487327573	1.822709867	7.723080914	-0.473408809	0.693309406	4.044479813	3.575613045	0.90692841	2.454245793	-0.368439878	0.27816732	0.705048937	-0.248560554	1.07712124	2.998299056	0.030745607	0.50037533	2.041366452	0.559482654	0.697362525	0.526279881	-0.085557406	0.663426266	0.8949405	0.208335469	1.294376233	5.897474328	0.026380572	2.174620289	1.13980002	-0.413203985	1.74106538	7.60653088	-0.086331767	1.965636706	8.104123828	-0.030631114	0.145046905	0.473934314	0.376101663	0.756721461	1.185275556	0.433389305	2.049483708	6.652024749	-0.389229927	2.047257153	3.068549163	-0.49142306	2.133503769	5.897474328	3.878890176	0.336673656	0.321000985	-0.102663962	0.24167739	0.371106274	0.179714827	1.632412912	3.792619443	0.695527213	1.565378519	3.818692368	0.042598995	2.825150859	1.831255948	-0.935073865	2.043099528	1.570015489	-1.097586952	1.028764203	1.228039315	-0.607044931	1.494278809	4.303752114	0.051252755	2.415284945	3.443885337	-1.143534425	4.824322508	3.282010817	-0.214553262	1.567940748	8.104123828	0.024545509	23.55336014	318.981	289.3365	46.59994609	1999.28	32.1976	10.24329873	251.334	244.425	6.527156267	57.1081	44.8028	105.9497197	528.787	111.2465	3.190263454	49.9972	47.6645	0.674705583	9.61511	0.8024465	24.31452812	520.534	89.229	4.167631901	53.56835	49.714125	15.81595569	146.9409	128.5162	78.3497451	569.834	63.8226	167.8461385	569.834	407.9565	42.48848851	231.894	94.88675	522.8218811	1999.28	669.8475	4.76601757	10.9765	7.65547	67.7561816	235.195	103.2432	65.65503773	241.4775	134.4935	2.348130568	5.80408	4.22029	86.57878045	569.834	73.57695	11.03056051	212.366	51.18435	2.768466829	41.71525	2.6122875	80.11548728	395.3825	118.911625	15.89319926	90.2008	21.8423	27.51665239	82.3767	33.824	44.27643265	378.975	259.754	10.49308014	74.2349	64.53905	1.837885601	35.8127	1.813885	8.05580811	179.623	15.1862175	24.23906367	245.561	229.212	105.9497197	528.787	111.2465	109.6737941	569.834	125.82625	68.84728046	407.197	55.224765	2.51960834	68.5856	53.8035	4.654407275	78.3027	54.41255	11.66469913	136.072	11.1227	56.09796144	219.593	75.4464	26.89588685	442.679	379.978	85.99779868	445.402	59.081625	43.32845679	187.5785	74.2678	188.2631277	272.295	141.5905	81.13540641	1999.28	63.34725	3.08599204	353.071	2.66082	36.96846393	407.197	35.14285	90.11295573	442.679	74.2678
XP_004238822																	1.217894595	3.930544985	0.188975874	0.433680105	1.288762804	0.27399089	1.63527947	1.208120792	-1.128054035	0.216644726	0.146101268	-1.516291153	2.285026863	2.978754781	-0.462031507	0.17287059	-0.11313574	-9.658348078	1.382866116	2.200248531	-0.370941908	0.375734713	0.484630833	0.23120162	0.957451229	2.420608477	0.345928635	0.318293676	0.569002577	0.152575201	1.03894445	2.769178627	0.358321143	0.160144665	-0.353909685	-0.46192562	0.425269952	0.614127477	0.327287253	0.599642424	2.579888203	0.308004637	1.573780587	4.020268574	1.172196878	0	5.13E-15	0	3.904061279	6.096707632	-0.321990206	1.845471643	1.651081246	-0.615952034	2.768737765	2.978754781	-0.277054485	1.306384758	2.852134976	0.304687689	1.440532071	7.45076114	-0.081263597	1.47055952	2.769178627	0.797643493	1.052292656	1.32920696	0.619446349	0.430284334	0.580435017	0.132961013	1.458781251	7.45076114	0	0.451542774	1.044475532	0.038696914	1.576003459	7.45076114	0.256195654	1.12312569	6.096707632	0.388742565	0.899236123	0.911871358	-0.185875733	0.8508492	2.041001655	0.69587997	1.013798252	2.169006347	0.713806429	0.573572872	1.076660498	-0.238528877	1.070634389	2.880524761	1.742068634	0.440657478	0.82116449	0.213927171	0.905830182	1.032555811	0.174358195	2.26631706	3.930544985	0.550908316	1.416599766	4.88161449	-0.09272786	3.290591481	5.245701171	-0.099634657	1.505101103	1.507712839	-0.168010683	2.527947031	1.713232839	-1.903456929	1.360300458	5.245701171	-0.07756597	1.064055716	1.37822157	-0.181084813	1.032883072	2.859208029	0.20678219	1.235643848	7.45076114	0.214417075	2.306958704	8.61897	4.477885	1.461844305	14.02366	0.985999	0.456774917	5.47468	5.16659	0.797054366	8.09264	4.3189	2.822704125	12.1273	1.903885	0.752850581	6.62795	5.10564	0.994129266	8.20649	2.517585	1.273644262	5.47636	2.992	0.465214631	1.230385	0.8942275	1.872155951	18.78375	17.521	2.017606642	18.78375	1.54633	0.637271359	2.95533	0.8461605	1.223695393	7.0044	4.59346	0.32527329	8.61129	0.872542	0.222735038	1.07986	0.430256	5.537778742	11.73305	6.08196	0.366395486	2.35569	1.916965	0	0	0	3.834350336	27.2259	2.58623	1.460355772	12.7146	6.19667	0	1.090045	0	0.398996056	0.7665545	0.390068	1.377263331	4.32692	2.45188	3.010913063	13.8906	4.91991	0.286231184	7.83982	7.64676	0.342260946	1.884625	1.6149525	0.902851377	2.69009	0.608964	1.096106353	15.0412	5.559525	3.371437445	22.2358	19.9618	2.822704125	12.1273	1.903885	3.036569495	11.73305	2.048135	0.187787138	0.591219	0.4553845	2.84849399	11.6965	7.509445	0.797720054	4.44125	1.854415	1.09847481	16.8946	2.42941	0	7.13645	0	1.201471186	9.11829	6.12181	0.972258659	4.97184	1.0849115	3.03751836	18.6037	5.08411	0.24858569	4.74728	0.8215175	3.230786679	27.2259	2.1791325	0	1.92488	0	2.831547847	27.2259	3.62933	2.34692966	22.2358	5.90607
NP_001233880	1	0	2	0	0	5	0	0	1	0	0	5	9	3	0	0	0.418096832	2.294179277	0.021635567	0.465998871	2.207484887	-0.031760331	0.833642667	2.245309257	0.303451925	0.212904086	0.143601277	-0.534672523	0.749291839	1.425983953	0.259133493	0.040290962	0.183873359	0.156697518	0.379765978	0.844627022	0.19912004	0.450597482	0.303877158	-0.033223072	0.276209454	0.458229277	-0.093308196	0.086819774	0.138671366	-0.070600267	0.398161771	1.087326242	0.048338394	0.610405786	0.41169573	-0.326876967	0.117929355	0.348681615	0.269139474	0.311089033	0.790991847	0.145847455	0.790112665	1.261038601	-0.435503732	0.038151717	0.447104217	0.421371275	1.110764245	2.643719671	0.442624133	1.344908371	0.233556822	-1.682801115	0.282797241	0.590225186	-0.148257048	0.33379911	0.485894684	-0.230572125	0.744291862	2.680807768	0.224673251	0.447013106	1.087326242	0.332233878	0.028162561	0.017686847	-0.001308512	0.19602557	0.264433835	0.013565306	0.659068496	2.680807768	0.150685344	0.197908743	0.437857648	0.032834159	0.946103484	3.469136717	0.112459522	0.93041997	3.469136717	-0.071745949	0.019302836	-0.007045019	-0.023875948	0.262929075	0.337304038	0.004570546	1.259804511	2.259466163	-0.395238003	0.259217533	0.430721096	-0.017547125	0.694812885	1.930605148	0.96528623	0.28477464	0.157718533	-0.060892078	0.131716406	0.328164837	-0.071557757	0.845070163	2.294179277	0.177516828	0.282121875	1.845903826	0.093972444	1.185858588	1.127900984	-0.333562445	0.615508871	0.474466979	-0.190970698	0.92337156	1.425983953	0.497993197	0.358628821	2.245309257	0.0826603	0.111981552	0.180581842	-0.073118376	0.328780391	-0.00239106	-0.286743521	0.723850676	3.469136717	0.018978161	4.536021488	55.0708	51.2166	61.75208739	333.025	95.53575	0.540037858	53.8846	36.90015	18.47774558	77.3449	57.1177	21.35962777	109.2005	40.88915	2.735845874	52.3833	49.0183	32.32443487	333.025	148.5985	13.29182541	56.4047	42.9111	4.163999526	87.39385	80.265075	5.059528331	65.05785	61.64525	17.75668199	360.096	49.66855	1.076502645	8.18981	7.115435	6.765781094	100.84065	43.64465	14.49725514	161.1955	124.80425	2.865128787	44.1391	42.04055	13.53456446	38.0204	21.78445	1.487568936	37.09385	36.0905	1.914039464	117.157	115.866	17.18840056	152.2785	36.5656	9.168560379	52.1059	33.8296	3.729156002	13.2382	8.8834975	6.212362751	30.41655	24.724	2.677876127	34.4078	32.0261	16.5609633	94.6044	46.8964	0.879924417	42.9762	42.3827	2.327277767	56.4152	53.983375	68.41164004	294.38	130.3655	17.34981888	100.19	60.9953	5.365463299	128.941	92.0953	21.35962777	109.2005	40.88915	26.76386853	152.2785	28.83585	18.6291934	107.846	54.0828	6.811815893	79.3913	70.20325	9.056994563	54.2712	44.65535	4.06321964	47.5873	39.0211	34.1962943	152.2785	59.5521	1.333897216	49.7419	47.7029	32.5308131	147.235	75.20395	41.82494989	212.2805	136.619	48.76204567	360.096	324.59	27.91562065	360.096	48.35755	32.36898707	177.357	69.57055	13.04867865	117.157	39.0211	47.7867158	212.2805	80.83425
XP_004231606	0	0	1	0	2	5	0	0	0	0	0	5	2	0	1	0	0.331934994	0.876574534	0.038847772	0.153016153	0.355404273	-0.040754145	0.211319251	0.09590206	-0.051565195	0.042783378	0.381925924	0.353068974	0.405908868	2.137805418	0.14991442	0.061875527	-0.041733255	-0.514651249	0.290097019	0.390672992	-0.282774224	0.39157203	0.308522292	0.044410971	0.127553236	0.313416718	0.060121541	0.054758553	0.126656293	0.049570009	0.199052228	0.792861916	0.068035498	0.433488535	0.373143796	0.080760222	0.073689275	0.333523602	0.283820941	0.34620832	0.717736572	0.026769646	0.821421686	1.29424897	-0.367201231	0.174863566	0.370478972	0.252535289	0.664597054	1.311395509	-0.154373177	1.22617544	0.811495001	-0.787874923	0.225156777	0.55443229	-0.108057174	0.189342256	0.197534283	-0.196167435	0.58512995	1.356030458	0.042128338	0.253933576	0.792861916	0.156589962	0.620943073	0.41880834	-0.151029719	0.175471385	0.153598466	-0.011579129	0.472281156	2.137805418	0.055141771	0.136339649	0.315449808	0.033690414	0.484831291	1.356030458	0.097405596	0.384427832	1.311395509	0.005244725	0.048135126	0.247151662	0.214685013	0.129878415	0.03686082	-0.116179285	0.470159093	0.89739237	-0.014537303	0.097790164	0.147716068	0.010788829	0.289988651	0.817705044	0.324213008	0.47862096	0.448274352	-0.079648276	0.120849076	0.152462186	0.030267932	0.411861286	0.876574534	0.10348096	0.561997273	1.439200962	-0.033586813	0.910700879	1.322692357	0.316425808	0.440281606	0.421965325	-0.077236004	0.400177482	2.137805418	0.365759457	0.395369895	1.439200962	-0.024140423	0.156789338	0.304820672	-0.111150534	0.581949506	0.623456238	-0.113832158	0.404350707	2.137805418	0.021213095	0.848871313	7.86819	6.50911	6.394018588	21.78485	12.7166	0.410962509	7.2289	6.35822	4.583094108	25.0241	19.4381	2.858219861	14.6764	6.1538375	0.348782172	11.4722	11.14395	2.397590178	15.9815	14.08285	1.624442773	12.5699	8.51037	1.473773322	5.93031	4.86819	0.961393409	14.8774	14.22895	7.167721968	38.5637	12.5699	1.650240051	5.56716	4.27029	0.769581747	10.51415	8.00097	3.539898122	21.78485	17.446925	0.893193707	13.3817	12.51325	2.192842811	27.5026	19.5311	0.540771746	9.864885	9.38047	0.428620301	11.0391	10.75	3.849294966	27.5026	7.38489	0.934209897	9.54185	7.50109	1.392311743	6.181875	3.7005475	3.497981251	17.1251	11.9898	1.075331389	12.7853	11.4726	1.923661552	12.13525	5.45595	0.730107463	7.66232	4.52709	0.576843458	21.0317	19.266325	5.589113843	20.1141	13.5023	0.759722442	10.1397	9.580925	0.946419126	21.4252	17.47825	2.858219861	14.6764	6.1538375	9.264855394	27.5026	14.697525	0.663672057	6.12907	5.386755	0.849308681	21.6228	17.88735	1.157541682	18.94275	17.78705	2.412519982	8.98775	6.19642	6.005784371	20.09385	13.3473	0.160906819	11.7583	8.94374	4.545091307	21.4856	12.1202325	1.290679361	30.90765	20.98255	10.9394546	38.5637	26.8113	5.80842407	38.5637	9.5391025	5.933040493	23.102	13.11505	3.621626569	12.7853	7.97468	6.240850953	30.90765	10.1397
XP_004232636	2	0	0	2	10	3	0	1	1	2	5	3	2	6	0	0	0.846089129	2.826802519	0.004462646	0.708902713	2.171031894	0.520545403	0.637717871	0.382167496	-0.399487832	0.12315929	0.083069096	-0.105812014	0.632772413	1.400241006	-0.338744536	0.295378767	-0.199226442	-1.33589974	0.703938399	2.132953126	0.898266493	0.404124353	0.272716073	-0.2387035	1.448900127	2.650807818	0.174558654	0.180175138	0.358547926	0.010802582	0.56662931	2.650807818	0.161212871	0.717189561	1.860596568	1.37685956	0.696178206	2.357911863	1.413721749	0.17726696	0.351578715	-0.008445307	2.187258897	4.513876102	-0.181106672	0.120362449	0.326791798	0.24560856	2.560492011	6.605120726	-0.383373552	1.907873279	2.573671036	1.216831714	0.2825008	1.400241006	-0.046939063	0.131586778	0.395245742	0.006209438	0.849713408	2.053530205	-0.029685513	0.23903209	1.35922278	0.303401493	1.037261773	0.699518877	-0.620679411	0.218051418	0.294145721	0.12615008	0.811778727	2.826802519	-0.068242837	0.999981512	1.349067957	-0.671800656	1.035882261	3.202396651	-0.029685513	1.295423759	6.605120726	0.116041641	1.433758052	1.053628426	0.086573316	0.554356185	0.904026181	-0.03769501	2.379951813	4.366323675	0.136729307	0.880293872	1.482135573	-0.230191692	2.095440525	2.826802519	0.802885702	0.25224125	0.334072087	-0.14229101	0.122350454	0.239385667	0.003431921	0.724106356	1.439654687	0.062285722	0.887627023	2.135774616	0.146499882	0.529615428	0.417609	-0.21828318	0.66498693	0.89711178	-0.635881241	0.518640829	0.213736681	-0.579484758	0.774449592	3.234650323	0.053044705	0.832541401	1.136268582	-0.279696873	3.31502837	2.54686165	-0.267767548	0.989108792	6.605120726	0.032519027	8.03978118	51.7699	29.6037	20.72878053	173.09	15.96	0.033595766	13.85465	3.97699	3.271510055	27.5887	24.4574	8.890720724	44.06103	14.1629	2.15844644	26.3212	20.7085	2.674013948	10.0753	7.49149	11.34502044	76.8906	21.0562	1.549441633	7.90557	5.3818	4.885767351	26.2282	22.9328	14.908529	76.8906	22.606	10.21446211	42.0509	33.88365	6.775343878	45.79265	17.1017	33.37900983	173.09	73.408575	2.807648299	9.59364	5.377135	10.09025711	38.80785	23.817975	6.846879435	22.5714	16.59585	0.620394898	6.89796	6.47951	9.710629403	51.7699	13.57478	5.6138733	28.6644	15.73755	0	1.97865	0	14.70218783	62.7823	27.078025	1.843185904	17.8597	9.41034	3.499860449	12.7571	5.47008	2.343905151	14.1968	10.2846	1.863556859	38.1462	30.809775	5.760220965	19.4051	5.35645	3.259782672	57.9214	9.2516	4.433351284	40.12125	36.44905	8.890720724	44.06103	14.1629	12.05948645	47.55825	20.257875	1.804994071	31.197	5.78955	4.130381521	43.27	37.59005	2.457709698	40.1773	29.55435	5.905708721	35.7658	8.59686	7.318198681	47.55825	16.46525	4.45047534	45.2403	42.2385	13.43839917	57.5667	12.34975	5.485035168	49.41325	23.0251	32.60694472	58.9978	36.03525	15.13939982	173.09	16.00605	4.280102106	32.291	4.30864	5.620633966	51.7699	9.26114	18.77033713	57.9214	29.5781
XP_004238458
NP_001238799	2	0	1	2	8	3	2	2	3	2	5	2	11	0	0	0	1.112754322	3.384466416	0.216785035	0.694025409	1.995005309	0.467948322	0.701233027	0.285796142	-0.505678849	0.097148312	0.362661767	0.297136226	0.682645269	2.561830217	0.197020629	0.39171597	-0.264205163	-1.476743651	1.157239524	2.844288861	1.292992497	1.417561389	0.956567973	-0.110595989	2.043839058	2.624367146	0.171679389	0.131416354	0.212359385	-0.032453978	0.598788983	2.624367146	0.105328099	1.690146607	1.875720834	0.735734271	0.910595961	2.5067795	1.892591858	0.391740456	1.050162809	0.008432681	1.35885442	3.768356074	-0.117951704	0.215207346	0.477696513	0.332541364	2.642092087	5.207813744	-0.332001563	0.442094753	4.374955647	3.953477906	1.498800823	2.561830217	0.048604844	0.286316045	0.701526061	-0.050175832	1.169726629	2.755134771	-0.041025342	0.26845906	0.87148529	0.135576954	1.103482672	0.855563082	-0.055559751	0.198308522	0.258803585	0.027432909	1.086249963	3.384466416	0.051724807	1.427626746	0.713263742	-0.293172999	1.237754031	3.898048691	-0.034443248	1.143180742	5.207813744	0.140724543	0.959736473	0.874785063	0.227452649	1.648108725	1.527448473	-0.074371648	1.449720736	2.321299085	-0.066659417	1.539617814	2.476758501	-0.463126906	1.986957499	2.680379153	0.498305142	0.364240941	0.556319094	0.068705481	0.16307151	0.279033468	0.089545494	0.972793426	2.575185265	0.365251307	1.080851921	2.51366828	0.159543327	1.90E-15	2.412539812	0	1.103100587	1.488134005	-0.596101597	0.554287982	1.474640766	0.228862075	0.939008421	2.51366828	0.025475991	1.217694692	1.64261912	-0.606892216	4.944363102	3.384466416	-0.404725071	1.079788269	5.207813744	0.089418824	6.529676691	47.5128	32.75285	24.13299831	289.7865	20.4649	0.333377935	4.78791	1.44813	6.278672135	31.9912	20.7866	6.297968203	69.9805	10.33445	2.708269473	34.0479	31.7981	6.383417982	26.3687	21.50265	12.00863319	115.863	28.4301	5.414166782	20.05715	15.915225	8.103533076	36.97575	31.51	17.89085749	115.863	19.4428	0.533177116	1.87565	1.12884	5.749531403	42.83485	17.92085	48.68702599	289.7865	95.90125	3.546881178	11.746	7.174805	1.871866844	10.4422	6.995315	5.938192536	26.1733	13.6789	2.531839809	21.9098	18.9744	8.418230223	86.5582	9.47049	2.304631019	44.5415	17.73325	0	0	0	29.31423345	82.9927	37.123375	5.699167406	24.2613	12.8215	3.553515823	13.3788	3.91805	0.439072647	15.5954	7.40987	3.348123525	38.7532	35.748825	8.027171649	19.9569	8.60061	6.156461234	62.6418	12.068805	5.205119869	43.2424	39.7316	6.297968203	69.9805	10.33445	5.231347102	86.5582	7.073545	1.69964777	31.3521	8.733205	4.358479872	56.89795	45.71465	2.794631052	48.5001	32.0419	5.478407936	27.7841	4.38332	11.54168762	86.5582	17.0404	1.466738375	43.8697	42.8804	7.664571624	44.0521	15.050175	5.228396724	66.10825	41.36675	45.36458855	85.821	34.5502	15.49629924	289.7865	14.6824	3.05945346	22.5181	2.746	10.29986	47.5128	10.8652	13.13748652	66.10825	39.7316
XP_004242445
NP_001234514
XP_004228462	0	0	0	0	4	1	0	0	0	3	3	1	2	2	1	0	0.720015254	1.629105348	-0.133250446	0.372388422	1.482715275	-0.0099268	0.198296824	0.265678152	-0.051265133	0.140035155	0.094452381	-0.021255904	0.322343135	1.356211409	-0.124592501	0.039839646	0.02687263	-1.614649344	0.603482913	1.023154364	0.581581535	0.1919006	0.129490958	-0.21634679	1.006715194	1.470481809	-0.128850379	0.185807952	0.193053385	-0.108706156	0.311584515	1.470481809	0.094452381	0.277482455	-0.187169087	-0.455318293	0.357701281	1.163701012	0.922435164	0.277468788	0.825444159	0.153692828	0.642586121	1.45432757	0.000325578	0.097447639	-0.065738878	-0.460709697	0.814561377	2.119835601	0.391572024	0.739084174	2.32201163	1.703074075	0.070791192	0.053013734	-0.092377229	0.251654068	0.411477064	-0.033914919	0.706139788	2.722536524	0.031440941	0.13610238	0.532926582	0.149789701	0.333407428	0.428008131	0.104012456	0.17472731	0.235703062	0.073047415	0.619821883	2.722536524	-0.061450762	0.80095681	1.144566125	-0.245163614	0.588122449	2.722536524	-0.070165615	0.53105178	2.32201163	0.013677781	0.011512907	0.345244666	0.034146072	0.380534777	1.356211409	-0.131425251	0.70306308	2.13234991	0.077972246	0.276283537	0.247924375	0.059612621	0.858252704	1.15777299	-0.702994574	0.18039852	0.487217971	0.114957358	0.209554811	0.182138775	0.0131733	0.963569335	1.629105348	-0.202863054	0.492945504	0.933103646	-0.102091221	0.339705956	0.092193256	-0.243411422	0.49214591	0.415692129	0.030558978	0.359762699	0.365100485	-0.130194651	0.378894502	0.933103646	-0.091630493	0.498754421	0.620376697	0.090683671	1.188672019	0.777692548	-0.182143144	0.545121433	2.722536524	-0.01805513	1.908850356	37.1147	29.46525	35.7652581	238.493	71.7347	0.673768578	20.3517	13.4274	5.133361921	42.4734	33.13615	10.72955519	60.8781	29.281775	0.543744364	48.7887	44.1807	14.62661219	132.426	110.6095	8.778487736	77.9076	34.7057	2.316603031	19.0672	16.578525	6.584977753	122.87	118.4285	20.06650212	167.925	42.4734	6.919378684	48.0748	24.48155	7.407970245	35.04385	25.93725	31.32197338	119.903	87.01995	24.28228153	95.2322	76.95055	8.307390881	54.13725	24.21375	18.21673346	132.9905	119.3225	22.35912406	116.418	101.337	15.73374539	185.672	31.5046	4.520824815	64.4278	28.4766	22.14485097	85.2071	70.230275	10.7171384	55.34295	36.672575	20.88497267	100.373	84.0452	29.31104586	125.498	43.5356	6.721525418	23.8868	17.3499	4.348101656	56.00805	48.1916	34.17272092	238.493	93.66555	27.83656089	165.153	78.084675	1.189936541	64.43345	61.6755	10.72955519	60.8781	29.281775	10.34782218	111.5085	25.57865	21.31529797	112.045	35.31285	3.478258935	68.2739	61.41355	4.790139508	63.12575	50.6743	8.951655675	53.0701	33.941	38.62719929	111.5085	52.8922	4.098505573	42.433	31.5038	44.09518453	126.959	78.35885	7.776248636	141.377	120.857	68.02727541	167.925	77.4091	28.53646033	238.493	44.413225	24.98837083	113.389	45.51705	36.47883455	185.672	48.527	56.15926704	165.153	64.43345
XP_004241336	3	0	0	2	7	8	0	1	5	4	6	6	4	11	0	0	1.256492138	6.128423723	0.189844763	1.201100947	3.854945176	1.044383913	0.826022701	0.564386711	-0.840300063	0.493658089	0.332964513	-1.105117928	0.847936909	2.80393725	-0.503809104	0.197647137	-0.133307675	-1.965586657	1.387891501	3.111994956	1.424079477	1.885826567	1.465286709	0.193316019	2.1654916	4.13092828	0.534202886	1.149011254	1.098094905	-0.093358077	0.790507461	4.13092828	0.14530773	0.135773214	1.024112305	0.932534664	0.018521129	2.597421544	2.584929232	0.524251496	0.971584496	-0.18508014	2.586878955	5.809142751	-0.348185454	0.14929167	0.488815738	0.388120037	3.129738002	7.434270059	-1.05430723	0.330262046	4.974404652	4.671196075	1.023610198	2.80393725	-0.168899461	0.592024265	1.022534329	-0.319741191	1.223590793	3.011841472	-0.258022267	0.293046339	1.037928199	0.14530773	1.464004867	1.048105955	0.015380203	0.200089734	0.337433471	0.168715729	1.125219787	6.128423723	-0.153832026	1.576633709	0.939047372	-0.127971266	1.438982181	4.076752413	-0.135734289	1.776190457	7.434270059	0.165746155	0.551836706	0.596067513	-0.31491428	0.564532422	0.882107029	0.138883747	2.194869069	5.533613915	0.285754293	2.072886139	3.100518117	-0.464711428	3.539762763	6.128423723	3.579148719	0.249782871	0.371363032	0.111271125	0.066538566	0.320829048	-0.125746682	0.855162174	3.107073014	0.340066229	1.202928662	2.663341708	0.273688478	1.094714622	1.096064494	-0.549736709	1.551821147	1.975931617	-0.070052189	0.688190833	0.587269972	-0.696050401	1.040200603	2.663341708	0.01237412	2.023035573	3.255228938	-0.990107866	6.028165939	4.221985792	-0.536732722	1.458801984	7.434270059	0.026276519	19.68977289	104.129	81.6009	32.88368725	884.4115	27.40735	0.571839676	33.04195	16.2538	5.415426993	28.1234	15.60945	10.67357213	82.5617	14.46885	3.484411734	37.4027	30.42865	8.568699522	34.5329	18.67025	4.42438154	247.91	39.0978	4.849628922	16.8319	13.542475	7.948156363	64.82095	59.46	38.00895417	247.91	35.2783	6.552434635	106.292	67.3042	24.91068248	90.45465	29.0887	201.6427973	884.4115	372.36025	0.597488694	15.0292	14.52305	11.3365696	49.5987	22.38515	15.36279832	41.60265	27.78415	1.005797345	24.6905	24.0121	16.94214033	109.154	15.5198	12.63443959	66.5943	26.52035	0.938457552	4.52426	1.2848825	67.55554845	208.832	85.198125	4.96016433	20.5368	8.75805	2.989533939	13.357	4.0632	1.447168025	50.723	17.5044	25.74068026	96.69235	59.8063	9.562272812	37.6405	10.2136	5.805762799	73.5558	8.8789825	44.99586538	125.7374	95.38815	10.67357213	82.5617	14.46885	20.03744311	109.154	27.17795	5.685442216	62.4157	4.859295	7.441551185	57.98465	49.49975	16.10061531	96.3096	50.05525	2.287321638	35.1502	1.9216	16.33575602	109.154	26.1376	12.45830644	137.699	129.296	22.67160471	181.007	26.825875	19.39310419	77.8484	52.2194	57.38683203	105.523	41.13626	24.24841148	884.4115	21.63695	3.102219121	81.2275	2.50506	10.29243217	104.129	8.75805	45.89276559	137.699	47.7493
XP_004231064	1	0	0	1	3	3	0	0	8	4	3	3	1	2	0	0	1.193847039	3.548191559	0.371904104	0.272395392	0.501626076	-0.226400583	1.320332272	0.517566945	-0.396551292	0.044999707	0.030351725	-0.076462383	0.75165972	0.838491578	-0.362106617	0.006397712	-0.004314726	-0.940827822	0.693666787	1.852866562	0.681560011	0.972715022	0.734850424	0.078764112	1.120804552	1.944929381	0.223152073	0.224209656	0.214380562	-0.195796779	0.607908864	1.944929381	0.222378753	0.150484398	0.15283076	0.051330576	0.211030479	1.972940159	1.830602264	0.256017836	1.028166037	-0.00632142	1.48884936	2.940310624	-0.120912122	0.678754793	1.823618433	1.140789548	2.934132805	6.960052317	-1.077071595	1.008014581	3.302788482	1.651392559	0.488902532	0.766766842	0.124451611	0.42268642	1.191688487	0.406362863	0.286586719	0.73666587	-0.023404771	0.425027677	1.289798344	0.369805237	0.27861072	0.240468279	0.026274043	0.163241465	0.220209292	-0.019981655	0.453585178	3.548191559	-0.005680953	1.247784073	1.669853597	0.075410154	0.383740719	1.425997135	-0.032173163	0.690332189	6.960052317	-0.140646915	0.067968209	-0.11194561	-0.15778947	0.744721748	0.805331863	-0.003143963	1.905794117	5.083617518	-0.605015726	0.696804421	1.330922902	-0.17249894	0.944481159	3.548191559	2.879981988	0.449363055	0.553607068	0.077018065	0.309884749	0.870184417	0.290786752	1.247638601	2.728241577	0.601917919	0.394014569	1.945905019	-0.021522692	0.707530206	3.795967991	-0.213401501	1.136488662	1.512281778	-0.999151823	0.900624186	0.838491578	-0.614351497	0.406976663	5.083617518	0.002449356	0.95667042	1.661595012	-0.135190985	0.586269009	0.073323164	-0.32854774	0.575642145	6.960052317	-0.059401025	31.16726384	246.582	221.358	143.5396164	416.1925	125.5895	20.12261861	125.5895	112.017	17.26267893	276.037	179.4215	56.72658478	265.055	180.9875	6.347020097	244.441	239.313	22.52725115	95.3354	78.0088	5.55353139	335.834	78.2541	55.12871024	354.6605	280.6955	0.02001513	172.3865	172.373	66.27602567	442.657	129.846	45.56036617	297.056	205.4715	30.36072823	215.874	162.106	75.38402175	416.1925	305.45225	75.665049	200.113	101.62915	91.05957501	374.206	261.02575	24.89808036	169.55	123.178	36.05718247	84.411	49.5796	82.09465004	374.206	144.206	73.714241	289.934	159.8605	9.618789608	25.4344	18.4091	57.94328229	193.0995	113.088175	36.58825059	139.627	59.9618	72.88220464	224.745	126.786	11.6918011	114.065	106.179	11.97497812	162.113	127.838	93.13859474	239.15	78.8461	60.59788157	221.8645	129.148	14.86753505	161.2065	150.633	56.72658478	265.055	180.9875	115.9635858	374.206	190.667	74.07088097	116.765	62.67945	30.79023809	161.4035	108.7458	50.01884757	199.242	107.0735	21.6526641	91.9832	65.866	86.08359131	318.174	172.935	17.21449436	186.18	125.72	43.20640157	246.1815	82.720875	20.61929035	241.4035	133.912	149.1637196	442.657	178.6695	81.57740719	442.657	135.4075	33.5954401	119.197	26.60645	63.38806481	289.934	110.713	49.97926209	354.6605	147.8195
XP_004238883	0	0	0	0	34	5	0	0	0	0	0	1	28	0	6	1	0	5.13E-15	0	0	2.073973533	0	0	5.13E-15	0	0	5.13E-15	0	0	3.509184366	0	1.527024422	1.063352921	-6.002782698	7.61E-15	2.592522965	0	0	5.13E-15	5.13E-15	0	5.13E-15	0	0	5.13E-15	0	0	2.782696819	0	0	0	0	10.72418145	7.231452556	-1.725701766	0	5.13E-15	0	3.185040633	9.946353909	0.38239691	0	5.13E-15	0	0	3.622362348	0	0	0	0	0	0	0	0	5.13E-15	0	0	5.970219741	0	1.95319396	2.782696819	0	0	5.13E-15	0	7.61E-15	5.13E-15	0	0	5.970219741	0	0	0	0	0.033680584	5.970219741	0	7.60E-15	9.946353909	0	0	0	0	3.141703518	3.509184366	-0.588454136	0	2.837799289	0	0	5.13E-15	0	0	0	0	0	0	0	2.317679037	3.175244287	1.563250755	0	5.13E-15	0	0	3.405088303	0	0	2.56E-15	0	4.101791484	3.117397063	0.16548615	0	2.250243518	0	0	3.405088303	0	0	5.13E-15	0	0	0	0	0	9.946353909	0	0	0	0	0	0	0	0	0	0	0	0	0	0	0	0	0	0	0	0	0	0	0	36.9349	0	0	0	0	0	0.428087	0	0	36.9349	0	2.39185992	6.50345	1.613285	0	0	0	0	0	0	0	0	0	0	0	0	0	0	0	0	0	0	0	6.50345	0	0	0	0	0	0	0	0	0	0	0	0	0	0	0	0	0	0	0	0	0	0	0	0	0	0	0	0	0	0	0	0	0	0	0	6.50345	0	0	0	0	0	0	0	0	0	0	0	0	0	0	0	0	0	0	0	0	10.951885	0	0	0	0	0	0	0	0	36.9349	0	0	0	0	0	0	0	0	0	0
XP_004248642	0	0	0	3	12	6	0	0	2	5	9	2	11	8	2	4	0.999830835	2.368474035	0.224351788	1.267738043	3.704223499	0.337517958	1.335821842	1.532098094	-0.2685624	1.195096222	0.806145316	-0.607765727	1.317300568	3.871198096	-0.755656506	0.069807643	2.545536993	2.498452453	0.86937807	2.69042475	1.110866343	0.210755314	0.142145107	-0.207174877	0.653851465	1.290792943	0.310636286	0.13057666	-0.021751181	-0.251696321	0.529595431	1.290792943	0.348752161	0.712847515	0.480839589	-1.021490402	0.220068329	0.148500059	-1.898920253	1.290544225	2.434150831	-0.113017829	2.762804218	5.662273981	1.519117545	0.617844496	0.415819244	-2.388972944	1.619389548	3.955409202	0.171685922	2.449304734	0.464990429	-2.847664532	0.344904609	0.856598702	0.22954551	0.707312578	0.996676162	-0.072548641	0.849059977	2.550259434	0.215633076	0.474952097	0.927151788	0.432859854	0.655541386	0.683534733	0.241378787	0.93578817	1.262326701	0.209354749	0.997531393	3.871198096	0.107494025	0.399471246	0.248097009	-0.580766408	1.241068702	5.111741732	0.11659769	1.56070396	5.662273981	0.147949804	0.088926579	0.391981605	0.14381644	0.54801162	3.871198096	0.387311507	1.282142312	3.853565452	0.128673182	0.894239772	1.085792531	0.272648026	1.265385684	0.853484258	-1.506142568	0.435046004	0.482775457	0.136415845	0.591075947	0.761749752	0.254083123	1.022368018	1.888524641	0.279194927	0.648098623	1.20986906	-0.049084025	3.027948439	2.455431517	-0.284865648	1.051467361	2.203599292	1.101935378	1.229552562	0.777730539	-1.238144522	0.718378268	2.455431517	-0.069164432	0.94728848	1.715864411	0.468213509	1.974688105	2.368474035	0.409643636	1.186719448	5.662273981	0.098995842	1.2161786	63.2911	44.19535	4.757270217	453.288	4.77416	24.05492447	92.0784	49.7372	1.731516305	4.33883	1.16789	31.91204906	163.9665	47.9558	1.48472234	21.8002	10.26428	4.26120634	14.7948	6.56027	9.989447576	38.962	14.667	21.03712472	83.5613	49.1945	0.214072934	46.7542	10.37055	5.35544239	99.4189	4.09328	15.52088078	28.9821	12.94856	11.74428521	79.77665	23.1299	2.959718809	12.3911	6.752635	2.059504981	7.48869	5.925425	1.539660165	6.77991	1.46452	28.3992455	127.6655	62.3022	4.625867182	18.2326	15.1125	33.47137595	283.555	37.4865	23.32770809	70.5065	47.78885	1.32421953	10.78744	1.4266075	0.785023049	3.61642	1.5442775	12.90382841	46.7598	24.4056	22.31464599	130.385	53.9899	4.68442997	84.2212	70.4895	0.10633186	0.667684	0.5954145	2.511691244	34.9114	3.87959	7.818169214	57.0373	42.2421	0.562106392	1.481145	0.953915	31.91204906	163.9665	47.9558	5.152216915	84.2212	3.4751175	130.0968621	283.555	194.5095	0.081606874	0.7566165	0.593435	0.051817689	0.8722555	0.511218	16.66370763	43.7365	24.4663	26.6392484	66.3134	38.0652	12.08617329	69.3376	43.7754	3.050450729	68.99835	3.388495	7.847042892	37.43315	30.89385	38.38523861	99.4189	55.12315	24.72449358	453.288	18.439425	3.766550936	11.8432	4.045465	27.41939369	283.555	43.1233	12.08617329	83.5613	35.6234
XP_004240118	7	1	0	0	15	14	0	1	0	0	1	6	25	0	1	5	1.875727966	3.517104116	0	0.850247438	2.817094632	-0.228740169	1.045644022	3.015064004	0.543395357	1.683762315	1.88828778	0.752607357	2.046703101	5.154276186	-1.380480264	0.082919991	5.739868523	5.683939839	2.415849363	3.727044936	-0.921477118	2.850449085	2.011585482	-1.55403573	1.76680654	2.425105345	-0.543612326	2.375148873	5.727911142	1.158118478	1.908983498	4.111787042	0.151894738	0.42257121	3.049905248	2.764885298	1.839266188	3.394928497	2.154362305	1.3844333	1.125556526	-0.364443276	4.16971661	10.50222976	1.012564397	2.309789914	1.091608	-3.620125112	3.286613069	6.522471881	0.41716326	2.065061537	2.234417487	-3.295902825	1.117171252	2.758526562	0.741424705	2.931319751	5.2034874	-0.341716263	2.654467915	7.20502259	0	1.316707754	3.24544927	1.291443411	4.322884888	4.111787042	-2.360111103	0.481514141	0.424340456	-0.198806912	2.366696733	7.20502259	0	3.519363744	3.111205509	-1.259554201	1.744797581	7.20502259	0	1.809922921	10.50222976	-0.170332341	3.558471362	1.265159287	-1.134993173	4.406226321	5.154276186	-0.333773224	3.298270551	7.592101235	-0.606514118	0.73025521	0.83289753	0.200784168	2.650124105	2.012767146	0.080967324	1.711532101	1.407271704	-0.985020998	0.875612566	1.434100287	0.316558942	2.502996798	2.816919706	0	2.593312529	6.72585672	-0.170091826	0	2.320169001	0	3.232368675	4.369978685	-0.507526479	1.757564223	1.572463264	-1.618593599	1.832511144	7.592101235	0	1.620932829	2.500096427	-0.196127082	1.121033264	1.320521669	-0.441164819	1.933336596	10.50222976	0	0.292576722	0.809957	0.457606	0	3.56457	0	0	0.0758095	0	0	1.48258	0	0	2.58497	0	0.067838392	0.175958	0.08921845	0	0	0	0	0.19118	0	0.094218259	0.139457	0.06354925	0	0.389517	0	0	78.2787	0	0	0.130341	0	0.092656708	0.4622115	0.062496	1.347104237	3.56457	0.908608	0.110112867	0.249849	0.1219019	0	0.712797	0	0	0	0	0	0.0972557	0	0	2.58497	0	0	2.48102	0	0	0	0	0	0	0	0	0	0	0	0	0	0.100852237	0.27299	0.0680238	0	0.04494445	0	0	1.10003	0	0.337832043	1.22816	0.356412	0.063710827	0.168681	0.0429723	0	2.58497	0	0	1.74098	0	0	0	0	0.093599643	0.1292325	0.0661005	0	0.0578635	0	0	0	0	0	1.74098	0	0.099364001	1.2083	0.405938	0.403541714	7.14715	0.27218475	5.306255579	20.8705	5.991785	4.507423573	78.2787	5.5821	0	78.2787	0	0	0.749922	0	0	2.48102	0	0.618362251	20.8705	0.417079
NP_001233784	1	0	1	3	7	3	1	2	3	2	5	3	0	3	0	0	0.869147916	3.799121077	0.114118817	0.616004092	1.549470265	0.3322199	1.173287659	0.139098981	-1.216424852	0.091001853	0.061379099	-0.347085705	0.370472875	1.921743729	0.046925672	0.329897212	-0.222512129	-0.575174323	1.059794655	2.691832003	0.963649973	1.431078281	0.965321367	-0.054680663	1.982085732	3.171494598	0.174261161	0.233016767	0.379569479	-0.24202002	0.657604906	3.171494598	0.147272646	0.168582643	1.093968133	0.980260868	1.251209008	2.773384116	1.80864831	0.30230859	0.572161951	0.121564951	2.2377925	5.286781835	-0.393654961	0.059529511	0.8795735	0.459931228	2.996912971	7.55084557	-1.790814935	0.617835922	3.042164666	2.621410842	0.843505152	1.921743729	0.010541881	0.390298147	0.555850155	-0.133683659	0.473066015	1.37968021	0.108435795	0.259908396	0.881930423	0.263054652	1.044657735	0.729097894	-0.226631703	0.313876014	0.423412302	0.038841233	0.538185609	3.799121077	0.092680588	0.657162843	1.103783527	-0.213970332	0.67841251	3.025667533	0.085866093	1.145096369	7.55084557	0.053825175	0.264266745	0.258562733	0.080317522	0.953431994	1.289268398	-0.066463342	3.517315227	5.872575464	0.1136246	0.625050355	1.025367122	-0.098166249	2.816210424	3.799121077	1.407745616	0.242511529	0.628635146	-0.101081085	0.074756516	0.237199644	0.162428466	0.825345326	1.837756448	0.254928401	0.773897453	2.191800261	0.154394436	0.491877132	0.179323985	-0.441238305	2.483204692	2.960707826	-0.667566559	0.304353587	0.915423256	0.075126266	0.798169646	4.015835265	0.065490293	0.690506538	1.005826467	-0.368568622	0.891074072	0.916221573	-0.004864192	0.811286054	7.55084557	0.075789834	4.482351287	37.0543	33.20195	47.60875905	434.053	37.65385	0.672804887	30.9694	14.9773	7.695002034	43.4111	34.3815	9.847851651	44.5491	19.135875	2.87350549	40.2723	36.7328	16.61307677	45.0282	26.2057	15.65894811	171.193	34.4253	1.116888729	5.26927	3.9029325	12.45437755	61.33635	52.936	15.76762285	197.4575	29.20485	7.153629834	34.802	20.92595	8.479743389	40.70745	24.0524	59.87970905	434.053	201.143	6.461032208	20.317	14.22395	5.29251927	24.71235	15.83785	4.159514654	30.7883	24.96965	2.681968109	13.5466	9.2118	9.37597643	135.324	21.8242	2.482617415	28.8261	22.0241	1.903364728	6.211685	4.2712975	19.78881072	176.126	45.03995	2.170084867	29.1871	23.4463	2.998562987	31.204	28.7749	1.789649138	44.2198	20.1344	3.180478279	50.5573	38.007825	15.50414517	82.9205	11.560925	22.45571559	138.405	26.74285	8.616513443	61.5161	55.70435	9.847851651	44.5491	19.135875	8.821927981	135.324	19.62545	2.46049699	33.9785	4.38134	2.878472207	52.0344	44.07085	5.181917144	40.82845	28.62285	6.225743236	26.3551	14.8114	17.20811917	135.324	33.02075	4.085013893	74.1913	71.436	33.48306997	197.4575	35.542375	13.04133976	72.41225	52.1495	56.32824663	88.5871	47.7723	18.08014873	434.053	25.472825	14.52139191	149.487	9.79453	7.187359035	42.9715	24.549	26.07889889	138.405	45.59855
XP_004253411	1	0	1	0	1	0	0	0	0	0	1	0	4	2	0	0	0.562550268	2.1166767	-0.018786307	0.786335625	2.860935605	0.02812151	0.253986794	0.740394759	0.313596518	0.024488553	0.13145336	0.114936082	0.23365573	2.230720545	-0.043782661	0.042797374	0.175284092	0.146417702	0.270059795	0.939264437	0.313782709	1.096667332	0.739652513	-0.406119698	0.359566699	0.623390339	-0.182389722	0.19911553	0.288971267	0.042903141	0.241881745	0.623390339	-0.048210676	1.199611758	1.085218899	0.276093064	0.026668631	-0.017987018	-1.049916276	0.208567825	0.466716385	-0.040543631	0.823658392	1.63513116	-0.216820327	0.000461764	0.00030755	-0.101279252	0.533195999	1.705243697	0.435993079	0.775015776	0.876265254	-0.411097827	0.387096589	1.559703677	-0.052184237	0.103223908	0.13380723	-0.063721695	0.379715426	2.069640582	0.104610316	0.064197813	0.107124109	0.010142267	0.90669872	0.611554167	-0.427287008	0.15805759	0.14777953	-0.037102046	0.404064063	2.230720545	0.036142535	1.140458919	0.631600846	-0.235379411	0.699718298	3.722478817	0.051240373	0.830074297	3.722478817	-0.030402044	0.044400233	0.288522622	-0.351149419	0.986961288	2.230720545	-0.003568343	0.535338251	0.918060205	-0.232523265	0.234465698	0.358311701	0.043241933	0.484147402	1.500698	0.693241973	0.413986753	0.36833302	-0.247346349	0.048155415	0.079680442	0.019941134	1.198879407	2.1166767	0.067073186	0.484292722	1.159162033	-0.036396817	0.143309683	0.41106786	-0.027795892	0.572726539	0.772598004	0.116984797	0.191046603	0.403335989	-0.051546892	0.38188974	1.671554712	6.71E-05	0.252331244	0.432744027	-0.078986189	1.084503158	0.913011899	-0.298072837	0.560769089	3.722478817	-0.002256009	6.700620727	177.111	170.7605	20.03551573	154.6635	41.37345	29.00325764	154.6635	95.4866	10.56287364	80.1278	65.9286	20.50809519	363.3045	94.1748	2.855417743	60.912	56.3988	6.027593449	28.5133	23.2036	86.23704064	305.368	247.202	21.69643793	122.3465	77.42785	2.969355723	41.4232	39.4204	19.8537487	305.368	44.9202	18.34942636	170.341	66.50745	14.19295104	201.585	69.0746	8.454909802	52.10575	37.03415	4.436168228	52.6614	39.7179	2.928324707	29.9286	24.70505	0.466945569	31.5305	31.21555	0.877700513	52.4639	47.6543	43.32267465	565.822	60.6758	22.44303934	66.3397	33.6411	9.203327401	64.70415	57.539625	9.310185956	60.8144	45.51735	2.421089423	35.3406	30.4609	27.8923438	80.8376	54.418	29.20029547	85.9068	61.0959	3.605910986	44.9202	39.11575	12.88225655	127.436	32.77295	34.62013321	123.808	79.98025	3.590417793	43.83915	40.63195	20.50809519	363.3045	94.1748	42.72944843	565.822	54.027025	13.14386171	67.269	46.58955	0.930036372	46.763	45.2914	1.937464579	42.03365	37.1084	17.74348683	84.8466	45.9858	26.69299273	217.296	71.8135	19.36871538	126.903	92.4525	12.86287152	133.918	54.3113	2.908420772	61.8301	53.86755	6.744431622	60.0319	34.8068	31.06096126	565.822	53.991775	13.01798878	46.0592	23.0858	14.2007347	177.111	38.4607	22.40463995	126.903	64.2768
XP_010324311
XP_010312230	2	0	1	1	25	2	1	0	2	2	13	0	3	8	6	1	0.729985392	3.815418035	0.018859145	0.282438909	1.140419789	0.147957828	1.102148418	0.791300117	-0.943516694	1.223835042	0.82327131	-0.039613783	1.573303961	5.61150179	-0.33401422	0.118073373	0.081116569	-7.781238521	6.411825852	7.700021733	2.700384261	0.514324363	0.347067625	-0.086552153	0.833590011	3.089639655	1.213100655	0.517134622	1.558953131	-0.362080244	0.925976671	3.089639655	0.814902395	1.018707257	0.687316752	-0.408432501	0.873753589	1.461867857	0.872530017	1.619668484	4.765741458	0.277516269	2.823858983	6.823209422	1.473133382	5.140233538	3.806875202	0	1.394748083	5.14914469	0	1.19513664	-0.06818699	-3.493968061	0.506914077	1.53063957	0.31844692	2.807912925	4.448882285	-0.106545516	1.306373967	2.967477228	0.188130195	0.884296409	1.943520628	0.841942043	0.708091889	0.814902395	0.23759375	0.389915718	0.525901426	0.046762815	1.135583647	5.61150179	0.059102987	0.599315221	0.809750886	-0.34036438	1.222328528	2.967477228	0.156634825	1.093740283	7.700021733	0.085756933	1.347778646	2.205955048	0.699426154	2.827011694	5.61150179	0.75276977	1.480259335	5.7814875	-0.327206292	0.218545631	0.219780703	-0.113164067	0.410778984	0.51711961	0.026699923	0.487851322	0.607088721	0.132356905	0.859405352	1.795267796	0.175553675	1.255949422	3.815418035	0.097879909	1.335307615	3.232593035	0.296364936	2.222110779	2.414785296	-1.28E-15	1.298370572	1.64363743	0.558990112	1.413274321	3.446386132	-0.651606365	1.225775541	5.7814875	0.105947393	0.43542742	0.470618143	0.049681708	0.66852015	1.344947476	-0.037614313	1.133226545	7.700021733	0.097893956	1.386751985	11.0457	4.734375	0.27878778	12.0104	0.1880395	2.33105099	9.1578	7.58553	0	0	0	5.71265538	11.9015	4.8776625	0.301472335	2.07818	1.697385	0.427824144	1.19905	0.599041	0.997435469	3.98944	2.26258	2.096062245	6.59754	5.1157475	0.519422274	11.01865	10.668305	0	11.01865	0	2.308478371	6.45972	1.557045	0.907945599	7.708245	5.276585	0.174270625	1.70028	0.28656875	0.611497061	1.53585	1.0603315	0	0	0	0.150498951	8.576435	7.172955	0	0	0	6.874930269	29.3679	5.21086	1.023343942	7.79249	4.05759	0	0	0	0.082677683	1.086645	0.05576525	0.831295064	15.3911	10.4044	4.666045702	29.3679	15.1649	0.624620315	9.84793	6.77515	0	0	0	0	1.43646	0	7.135282632	27.18295	11.80995	0	0	0	5.71265538	11.9015	4.8776625	0	11.51448	0	0.890376762	6.23432	3.273715	0	0	0	0	0	0	4.013567292	24.6744	8.30309	5.049861764	11.51448	7.78459	0.676526218	6.85729	5.42409	1.495474912	4.0748	1.01629775	1.426656224	6.1791	2.33156	0.195114158	0.399593	0.1316025	2.417620134	29.3679	1.63066	0	0.812436	0	6.964820442	29.3679	8.42928	3.029979328	27.18295	4.8136
XP_004237776
XP_004238286	3	0	1	2	23	7	1	2	0	0	2	2	2	22	7	1	2.243604658	7.974055752	0.443276202	1.746961392	4.214547011	1.055684229	0.934903988	0.895989328	-1.294220201	0	5.13E-15	0	1.277355124	4.355836918	0	0.30570128	-0.204954788	-8.742166822	3.397578417	6.225077088	0.452350016	2.861458522	1.942461659	-0.033200516	4.843636459	7.259980638	1.772080173	0	5.13E-15	0	1.856796791	7.259980638	0.687830084	5.814953048	4.004099447	-2.212521359	2.835933607	5.517047259	3.604239109	1.314975474	1.974320249	0	2.293834607	5.880621684	0.043373842	0.736423176	5.32539613	4.828686246	3.003787329	5.920666593	-0.894466557	1.833380203	1.324264204	-3.438468438	2.946440829	4.355836918	-0.158486367	1.734143494	2.402050205	-2.56E-15	1.301477921	7.567044674	-0.425195879	0.977935531	2.271755793	0.677300937	1.435619776	2.027602981	0.687830084	2.40033568	3.510015336	1.674182111	1.521571742	7.974055752	0	1.046234226	4.735783286	-0.725772198	1.364768253	7.567044674	0	2.05045856	6.225077088	2.56E-15	1.003642707	3.288166196	2.611219477	1.164163772	3.853060416	0.28400702	1.623295298	3.731463885	0.601484282	1.223041136	0.993223629	-0.640629297	1.096091537	2.798486577	2.021998885	0.814157855	1.9369361	1.065702489	0	0	0	3.129822666	6.47923264	1.283908773	1.977646419	7.972316507	0.089908714	0	2.56E-15	0	1.795148108	2.420524174	0.56450221	1.277355124	2.017967098	0	1.995433955	7.972316507	0	0.957616499	1.32750606	-0.171979332	0	2.024435753	0	1.813779574	7.974055752	0	0	0	0	0	3.39896	0	0	1.47792	0	0	0	0	0.67200354	13.4978	0.4532595	0.232602497	0.499844	0.156888	1.343731317	3.39896	1.448071	0	0	0	0	0	0	3.084850436	22.20435	20.12365	0	22.20435	0	0	0.834007	0	0	0.371995	0	0.275109073	1.148025	0.3112125	0.274880382	0.794588	0.185404	0	0	0	0	0	0	0	0	0	0	13.4978	0	0	0	0	0	0	0	0	0.472822	0	0	0	0	0	0	0	0.396388529	0.73777	0.26736	0	0	0	0	0.785481	0	0	1.20125	0	0	0	0	0.67200354	13.4978	0.4532595	0	12.4597	0	0	0	0	0	0	0	0	0	0	0	0	0	0	12.4597	0	0.25302386	0.560895	0.170662	0	1.9717	0	1.892563971	2.578415	1.276515	0	0	0	0	22.20435	0	0	1.08541	0	0	0.602999	0	0	2.578415	0
XP_004244436	1	2	3	0	10	14	3	0	5	1	6	8	14	7	0	6	1.603427113	9.910383121	0.138344821	1.130280553	2.247851294	-0.287906755	2.43714304	3.137031206	1.006723135	0.530907893	0.35808092	-1.438248874	1.164836155	4.284450877	-0.451300175	0.00105684	1.16560549	0.583159798	2.886066593	5.783251906	0.417865539	1.334267153	1.412949349	0.51299983	2.736760264	4.06889391	-0.011155612	1.011157395	1.234237766	-0.282084827	1.367084323	4.06889391	0.020444277	0.179641387	0.121299727	-0.36846875	0.920797709	-0.62052976	-1.401133023	0.910609784	1.383324352	-0.052352587	3.717832916	6.944219949	1.314461166	1.545011005	1.079766293	0.037672206	6.470706964	10.57256428	1.307630176	3.530089274	3.922802177	0.404772269	0.230942281	1.894303658	0.033681261	1.057579099	1.422883512	-0.169070316	4.173389474	8.135498894	0.553109436	0.616083604	0.893575863	-0.008055762	1.382901701	2.020411583	1.060065175	0.673270878	0.908203533	0.32332805	2.478007554	9.910383121	0.061016728	2.109836663	2.747235311	-0.734700404	2.601781029	8.135498894	0.334661509	1.823371784	10.57256428	0.001781913	3.958716458	4.933824965	0.392003034	1.294173192	4.284450877	0.159644798	3.677199927	7.749081604	-0.643604727	0.401603137	0.611752291	-0.121735444	1.378858191	1.354318863	-0.392111756	0.283413578	0.959615348	0.673970595	0.446186114	0.143181965	-0.683607371	2.945532841	9.910383121	0.435959483	3.555316091	6.738218642	-0.646869535	1.0701654	1.681810327	-0.379210136	1.523952759	3.578790084	2.457059553	1.110221048	1.17332773	-0.733074748	2.4906045	6.738218642	-0.367862155	1.424923785	1.972553354	0.054866517	0.598148131	1.406394908	0.417700755	2.017561249	10.57256428	0	1.72146871	59.8312	2.97407	6.348221005	927.718	5.49386	0.699091424	2.77966	2.30813	2.165422083	8.13744	4.435185	0	9.6629	0	0.691626522	4.19942	3.597635	1.969045489	29.2232	2.41699	0.480336432	1.55614	0.607308	0.587164223	1.36586	0.85266975	7.316827274	34.03224	29.097115	3.528619967	254.9925	3.07569	34.06541018	78.3582	26.182385	1.005018979	7.3255	1.74319	1.565283979	70.8458	1.29766075	14.43097541	24.1332	13.412255	1.146130834	3.403945	1.75785	0.565264335	5.580245	3.14542	0.358641477	62.4741	62.2322	2.789115772	639.809	1.88123	1.811154283	10.285	2.973355	4.713607581	8.73228	4.752265	36.81630854	100.1024	28.3452	0.493098672	2.16904	1.68389	3.257425334	639.809	4.1468	10.83886004	25.1544	17.8437	0.220409206	0.793543	0.4816395	21.8171514	927.718	21.09799	4.867820451	28.33155	5.70534	0.352716998	4.463205	1.582254	0	9.6629	0	3.23221739	78.3582	3.3414775	0.116203397	0.904482	0.219311	0.92439507	2.708045	1.84709	0.37280181	2.53683	0.969031	0.66726292	1.81166	1.13251	3.931230978	34.4564	4.647305	2.573812277	5.88503	4.14902	7.090996933	254.9925	6.365395	17.41635065	130.846	78.4615	10.3696535	24.4863	10.367265	3.636998189	927.718	2.7323775	31.16452102	246.023	21.02015	2.240174887	639.809	2.643485	4.795743744	130.846	4.57903
XP_004246018	0	1	2	2	15	14	0	0	4	5	1	8	28	2	3	4	3.791109996	7.585625796	-0.203494695	2.55750178	6.673407782	0.887479464	1.676413078	4.330711856	0.227108942	0.02938508	0.01870228	-4.484382334	2.539083099	5.689173388	0.435557669	0.245361656	-0.165258456	-3.337089518	3.224719143	4.669379477	-1.858212128	0.176123975	-0.038351228	-2.327187451	3.001482049	5.714969794	0.318111112	3.05889662	4.633544507	2.063194417	1.508809474	5.714969794	0.182830795	0.142226176	1.824825987	1.728895889	5.114903946	4.70299132	1.253041035	2.76858648	3.115339808	-0.744304785	3.263881134	9.800101327	1.16690746	6.919531333	4.161181325	-6.75905785	7.864118664	10.17050885	0	1.668726083	2.251000291	0.94816305	1.116477858	2.856469222	0	4.55794573	5.582117888	1.474018338	0	4.7097031	0	1.024011628	1.572975551	0.391335159	5.186040636	3.601168214	0	2.914492176	2.218472781	-0.832842344	2.283538822	7.585625796	0	6.323018415	6.302892362	0	1.227169383	4.7097031	0	3.299427371	10.17050885	0.069085661	1.326923802	1.780241742	0.885245238	1.33119936	2.169857388	-0.385673887	4.738691986	8.224819634	-1.389837789	2.28141139	3.690343592	0.73742733	3.273168796	2.186432151	-5.696342828	3.529179335	4.672129058	1.51113131	0.835582582	0.598106506	-0.415191755	4.510186674	7.197233155	-0.153565326	2.716331981	8.044365922	-0.189487135	1.646991304	2.809779373	1.110592904	4.830456659	9.207835489	2.030641496	2.393297648	5.689173388	1.936402876	2.659792867	8.044365922	-0.17531448	0.923066046	0.96399678	-1.650928889	2.603520647	7.585625796	5.559262307	3.065540208	10.17050885	0	0	0	0	0	14.39627	0	0	0	0	0	0	0	0	0	0	0	0	0	0.184930905	2.1217	0.124734	0.765445286	1.28174	0.516285	0	0	0	0.250263254	2.46713	2.29833	0	34.96255	0	0	0.199534	0	0	0.2698685	0	0	0.84918	0	0.315895089	30.7829	0.2772965	0	0	0	0	0	0	1.039849753	10.6668	0.701368	0	12.645	0	0	1.38496	0	3.716068331	12.25501	4.929655	0.469119434	2.24215	0.43914025	0	0	0	0	2.64363	0	0	0.168471	0	0	0	0	0	5.40325	0	0	0.1600215	0	0.030631303	1.52599	0.079686	0	0	0	0	12.09035	0	0.737998613	3.88979	0.4977725	0	0.064992	0	0	0.259534	0	0.669294085	12.645	0.451432	0	12.09035	0	0	0.0472558	0	0	34.96255	0	9.342321359	51.7466	27.119	0.929050441	7.78383	2.30149	0	51.7466	0	0	27.864	0	0	12.645	0	0	51.7466	0
XP_004232927	1	0	2	3	28	8	0	0	0	0	0	0	23	2	6	2	2.482876965	5.477599326	0.240452644	1.306241533	4.184113985	0.921745381	4.139463802	8.589705322	5.335273627	0.049662381	2.286574113	2.253077346	1.541412286	6.861258249	0	1.26474508	4.667263618	3.814206025	7.61E-15	0.136801086	0	0.169008955	0	-4.418402723	3.350390605	2.90190904	-0.212695375	0	5.13E-15	0	2.879349235	4.579135595	0.306925902	0.417911007	1.296694597	1.014817906	1.48227944	-0.923289458	-2.91125994	2.706169306	3.180495202	0.08987737	1.15334296	4.051844573	0.468904133	0	5.13E-15	0	0	6.018289725	0	1.78199583	4.753233686	2.998660373	0.89928331	6.861258249	0.606557375	0	4.400632359	0	0	6.007712411	0	1.856888607	4.579135595	1.968675353	1.161572885	3.032486453	2.249017448	4.727545447	2.372983675	-1.984723327	7.60E-15	6.861258249	0	0	2.983844986	0	0	6.007712411	0	7.60E-15	11.4685779	0	1.469490962	4.630822261	-1.623699408	0	0	0	0	4.011815473	0	3.326645354	4.504208257	-0.042123086	1.916810731	2.795455296	1.292869191	1.457320904	2.724761677	1.253899398	1.123569925	2.310648613	-1.523253542	2.448879512	5.477599326	1.333351595	2.386057341	5.255799959	0	3.80E-15	2.323296485	0	7.09919547	11.4685779	5.708462888	1.682848296	3.342010679	0	2.380239509	8.589705322	0	2.429394088	3.961654333	-0.194415479	1.567281493	1.538948489	-0.308247352	7.60E-15	11.4685779	0	0	0.94532	0	0	3.286025	0	0.530601095	3.286025	2.92814	0	0	0	0	2.26078	0	0.204341133	1.79654	0.222917	0.913972377	2.48886	1.587785	0	0	0	0	0	0	0	0.2200225	0	0	13.2604	0	0	0	0	0.878492223	2.55235	1.097731	0	0.162089	0	7.145030742	13.2604	6.67755	0	0	0	0	0	0	0	0	0	0	3.56919	0	0	0	0	0	0	0	0	0	0	0	0	0	0	0.226623	0	0	0	0	0	0	0	0	0	0	0	0	0	0	0	0	0	2.26078	0	0	3.56919	0	0	0	0	0	0	0	0	0	0	0	0	0	0	3.56919	0	0	0.277434	0	0	0	0	0	0	0	0	0.394002	0	0	13.2604	0	0	0	0	0	0.94532	0	0	0.277434	0
XP_004232928	2	1	0	1	22	14	0	0	4	9	1	1	33	0	7	2	3.978226095	7.774661798	-0.708570481	2.076688892	4.683673009	0.535291874	2.839610755	5.921135878	-2.56E-15	0.577842775	0.776129663	0.386380634	1.669718943	3.270963203	0	0	0	0	1.698435547	1.991253193	-1.223277752	1.545790786	1.409519902	0.366899861	3.565609175	4.435563055	-0.366477998	0	2.662459096	0	1.013178419	7.401441721	0.001325763	5.111949731	3.942808332	-0.327623851	0.024375644	0.082242653	0.065801531	0	1.974056235	0	3.992907031	9.804383078	0.449457999	0.29309243	-0.708570481	-7.860074288	4.559394462	8.001498789	0	2.807240326	-0.014831175	-2.240962304	0	0	0	3.159549861	5.941317805	-0.042239264	0	4.670234056	0	0.379069695	1.061607079	0.110840755	7.61E-15	2.478171785	0	0.286235381	0.38611346	0.093398304	7.60E-15	7.774661798	0	2.722686328	7.774661798	-1.695921603	7.61E-15	4.670234056	0	2.919061578	9.804383078	0	0	4.771150954	0	2.537730767	3.270963203	0	3.307347516	7.583621825	0	2.002791281	2.534490439	0.690932509	0.174540477	-0.100889348	-5.30919849	5.879326179	7.401441721	2.933753618	3.337317237	4.823605175	0.005769925	3.667713278	7.081748722	-1.277786663	2.77122256	5.508678169	-0.240638044	0	2.56E-15	0	0.929846082	1.24425241	0.308430534	1.742131461	2.85947498	0	2.327586881	5.921135878	0	3.016561613	4.630107492	0.787071267	0.74151972	2.309312642	0.478447081	1.72045492	9.804383078	0	0	0	0	0	2.61869	0	0	0	0	0	0	0	0	0	0	0	0	0	0	0.314391	0	0	0	0	0	0	0	0	0	0	0	28.6937	0	0	0	0	0	0	0	0	0.884622	0	0	0	0	0	0	0	1.759900724	4.94252	2.01683	1.101677231	1.87883	1.13576	0	6.61699	0	0	4.80392	0	0	0	0	0	0.2851465	0	1.377333013	3.80368	0.928997	0	2.32737	0	0	0	0	0	0	0	0	2.61869	0	0	1.7393	0	0	0	0	0	0	0	0	6.61699	0	0.80469718	1.49797	0.54276	0	0	0	0	0.1458225	0	0.868887926	5.7087	1.23157	0	6.61699	0	0.107293254	0.714167	0.0922778	0	12.36975	0	3.481854245	19.2811	10.34036	1.138349396	28.6937	3.075045	0	28.6937	0	0	5.7139	0	0.386441751	5.7087	0.260651	0.136811271	19.2811	0.0922778
XP_004248183	3	2	0	3	21	6	2	2	0	7	6	2	2	16	1	3	1.351188653	5.047399336	-0.099411675	0.889847355	1.914211979	-0.150927112	3.529174665	0.281401092	-2.917443976	0.758539644	-0.519161587	-4.191917545	2.381476616	2.136703729	-1.264429536	0.50814131	0.342836357	-6.649399817	3.510735999	5.533328259	2.56E-15	1.2881868	1.156826517	0.287957724	0.594230824	1.887422849	0.177916398	3.081662512	5.247037363	-0.95496637	1.2012184	3.121889678	0.221028649	2.836988984	2.366424764	0.452904773	0.24389691	-0.16434646	-4.829400521	1.265487574	3.827869657	-0.007620469	5.380309971	12.31385097	0.936227823	0	5.13E-15	0	4.660739664	7.30555779	-0.322364685	2.877817904	-0.295250577	-2.862085444	0.496672205	2.126330713	0.198895428	4.954828506	6.721454151	0.002434546	0.895953326	2.354917906	0.308603138	1.863822359	3.121889678	1.51082378	0.690053147	0.465486725	-0.589180849	0.236519737	0.584430217	0.231577296	1.143151062	5.047399336	0.023161201	0.930166722	2.034691399	0.475388764	1.095624173	2.967380757	0.188321549	1.706956999	12.31385097	-0.016039206	0.251574108	0.42586732	-0.911284432	1.090300425	1.212139036	-0.266905702	2.989804465	8.702945634	-5.13E-15	0.713406201	1.141655258	0.169697354	1.090334721	0.654185652	-5.571535275	0.388276205	0.471097439	0.087377148	1.054324756	0.512987742	-0.318586835	1.373244623	4.154747019	0.011709437	1.047336224	3.138378301	-0.359828064	0	2.56E-15	0	4.449070365	-0.201376946	-3.411895148	2.715516299	2.136703729	-2.455686958	0.971184062	6.981840227	-0.08868936	0.912637096	1.348785199	-0.639246629	6.44862907	5.047399336	-0.531104212	1.371185187	12.31385097	-5.13E-15	6.641094247	30.9433	23.2272	0.535666405	120.717	0.3613015	1.477939435	4.832555	3.8357	3.381860138	34.6819	3.62109	13.35608139	48.6312	18.65625	7.227166904	53.7864	37.74305	0	0.358808	0	3.988496488	42.5749	39.8847	1.987832283	9.748095	6.2832225	35.73390106	110.90855	86.8064	3.714822945	2263.44	2.50561	0.581542566	2.06245	1.215815	2.531854635	17.9874	5.776575	0.843826759	4.17615	2.1626575	0	3.13097	0	5.540154612	15.0381	3.7367775	0.434521058	6.798955	4.44935	0	0	0	12.00307343	545.871	10.1584	1.6708927	49.7352	19.96925	0	0	0	0	0.25367	0	1.85378651	18.1193	5.24246	3.211657404	51.1581	5.54789	2.395811055	10.1584	8.54245	0	0.0485488	0	0	3.69294	0	0.975300217	17.8581	6.2836	0.298155754	0.8764705	0.6753675	13.35608139	48.6312	18.65625	8.284265993	137.4795	5.5876525	242.2871881	545.871	167.7133	0	0.2239215	0	0	0.284458	0	5.823705992	77.6651	5.42194	19.72898772	137.4795	19.1608	0.561980371	3.38475	3.0057	18.34171312	296.1085	13.357845	237.9124367	730.574	273.0435	193.6175457	2263.44	201.3566	6.552738568	2263.44	4.419755	0	5.76193	0	4.645274445	545.871	5.89746	5.981024914	730.574	6.01193
XP_004252468	1	1	2	3	25	7	1	0	2	0	9	0	24	3	2	5	2.612669642	5.384607248	0	0.638427519	1.353581954	-0.410831702	4.357138358	3.420486763	-1.445760156	6.319040344	5.969583801	1.707455858	3.967361304	5.970252321	-2.319958975	1.03459325	7.118561548	6.420739005	0	2.589671554	0	8.041627133	5.970252321	0.546257245	9.045545105	8.244306764	-2.56E-15	3.48805671	2.785754952	0	1.184616455	8.244306764	0	1.107684533	3.128407478	2.381285614	6.395815721	4.313112739	-1.769060902	2.231065064	4.971514538	-0.116439083	4.663908387	10.84541327	5.13E-15	0	5.13E-15	0	0	2.68329377	0	1.37830669	1.913854554	0	1.110355986	3.374384005	0.560396673	0	2.504110254	0	0	6.029569435	0	0	5.13E-15	0	0.970385972	1.079779175	-0.799011657	1.026863882	0.69259669	-1.409067641	1.904962527	6.029569435	0	3.755962754	3.134773306	0.289442106	3.80E-15	6.029569435	0	0.170611635	10.84541327	0	3.190381217	0.660647632	-1.491231798	3.177445257	5.062631938	2.56E-15	0	2.157157234	0	1.55556136	2.509821043	0.254739048	2.213728714	3.278000117	1.772714652	1.422700222	2.325873378	0.55851231	1.729829343	2.333504323	0.808465795	2.803237426	4.74815013	0	2.473538985	4.339711804	0	0	2.56E-15	0	3.80E-15	5.13E-15	0	4.721222815	1.508994197	-4.728772628	2.248908114	4.339711804	0	2.702510278	2.66800603	0	1.508462083	1.568974332	-0.121909084	0.602439957	10.84541327	0	2.421630573	12.5281	2.007885	0	11.4466	0	2.445974901	5.181825	3.53204	5.186691123	11.4466	3.49837	0	2.58941	0	4.209352328	9.18976	5.953525	0	1.09289	0	0.622813023	5.59253	0.420081	0.747839385	4.79143	2.154345	0	1.6446075	0	0	22.73605	0	0	0.22967	0	6.015228547	22.73605	12.162335	0	0	0	0	0	0	0	16.6162	0	0	0	0	0	0	0	0	16.6162	0	0	0	0	0	0	0	0	0	0	0	0	0	0	0	0	0.192507002	0.518241	0.388397	0	0	0	0	0	0	0.771961323	5.03064	0.52068	0	0.2258885	0	0	2.58941	0	0	16.6162	0	0	0.326518	0	0	0	0	0	0	0	0	0	0	0	14.3534	0	0.138059919	3.51621	3.42309	0	16.9356	0	0	0	0	0	0	0	0	22.73605	0	0	0	0	0	12.5281	0	0.334902791	5.03064	0.2258885
NP_001234022	2	1	0	1	16	12	2	2	5	6	11	3	17	0	2	6	2.061718362	3.61423082	-0.296251682	0.649302238	2.309213437	-0.066819561	1.094186245	1.60067911	-0.073278411	0.996713207	0.659645766	-2.811873262	2.077860407	4.634374327	-0.899742239	0.071163443	0.054274572	-8.567899093	2.433928799	9.463604695	2.863903815	4.61964015	3.295771009	0.179871078	0.671555951	1.614537849	0.551493836	2.928467435	2.434030432	0.198897158	0.484325037	1.614537849	0.3336732	0.622911942	0.420030012	-1.138659036	0.282312413	0.1904389	-0.042736701	1.967712782	2.628054602	-0.72500593	3.735388302	10.38320518	2.271995366	1.820321681	2.317212291	1.089423975	4.519463097	7.733827471	-0.355737189	3.865196478	2.019966138	-5.486694301	0.799939529	1.131330822	-0.385508107	3.110582061	3.607681982	0	1.752429622	7.354220618	0.014180943	0.30029131	1.360169197	0.292186482	0.928635249	1.078342909	0.451987952	0.637679074	0.859987858	-0.03921228	1.913184913	7.354220618	-0.148898818	2.303520152	3.61423082	-0.34489181	1.574479487	7.354220618	0.037160655	1.457398988	10.38320518	0.017958082	1.627217753	2.769908114	0.121782993	1.18248368	4.634374327	-0.027049553	1.20630466	5.733837457	0.01495831	0.61749419	0.687906739	0.156574789	1.6924747	1.141524795	-1.382878746	0.3138579	0.638021835	0.221444509	1.755512109	2.335680988	1.15067132	2.604894849	3.378901141	-0.492472127	1.565312211	3.382610243	-0.352513308	3.750005734	4.603242133	-2.312144422	0.526956226	0.731733024	0.148938028	2.098733382	2.848979809	-1.511571979	1.398071774	5.733837457	-0.278246085	0.863969156	1.205315322	0.166449187	1.906114919	2.592377178	0.82807931	1.550280229	10.38320518	0	6.707974434	57.1284	10.77964	2.694169925	175.504	1.92187	23.26365967	51.3556	31.3008	0	4.76278	0	12.85097364	44.96375	8.66785	0.70370973	4.79092	2.589175	0.785283245	2.83933	1.36883	2.750078855	13.8413	11.9864	8.816249614	33.60615	17.107675	0.170714232	5.404755	5.28961	2.677179304	397.317	1.80573	7.085301887	17.6554	5.28884	1.916411628	23.28035	6.48689	1.50304582	4.24857	1.553555	0.219669758	2.0209	1.839835	0	1.99367	0	18.37322212	84.47945	72.0869	2.252825932	4.8782	2.35429	17.47765625	229.779	11.7885	15.98235555	93.1385	19.78985	0	12.1676	0	1.790479766	7.72475	1.20766025	11.07400075	40.6908	22.0888	70.38120296	227.568	71.8494	12.36935031	124.387	116.044	0	0	0	2.216468078	9.31894	2.563865	26.43883765	125.671	97.01705	0.256323391	0.3497335	0.176846	12.85097364	44.96375	8.66785	0.602954307	157.396	0.4066865	95.97707005	229.779	119.25715	0	0	0	0	0	0	42.30694387	209.342	49.5817	10.97703857	157.396	12.0345	0.28870713	11.7299	7.68294	2.572796695	214.46285	1.89247025	18.1136926	427.0475	201.4005	34.27242592	397.317	26.340095	8.056560531	427.0475	5.4340675	0	14.3638	0	37.90899712	229.779	35.2589	80.28022662	427.0475	61.6364
NP_001234877	0	1	0	2	19	6	3	1	4	8	8	3	13	8	5	0	2.503590975	6.560566383	-1.183125957	2.205264637	5.189608019	1.412255543	1.692081262	6.545134185	2.140132944	1.645441672	1.266834304	0.157000762	1.562819123	3.372996484	0.816903464	0.085776521	1.225181901	1.167326517	2.944668662	5.763863175	1.687789742	0.327516566	-0.220718792	-2.011388257	0.978145818	1.698486875	0.211352012	1.58656373	3.678939091	-0.059747372	0.723962224	2.173818523	-0.043673113	2.084376574	1.398341474	-3.024736275	2.109038469	5.748065281	4.325540451	2.541557814	4.125785145	0.641542449	3.634624685	9.617526354	2.362169897	0.964714897	0.649248119	-1.415713177	4.970705974	8.066843616	0	2.917616897	3.936310914	-4.363578321	1.381588563	0.877397268	-1.034350632	1.886443806	4.105783222	0.228431067	4.650047148	8.771544256	0	0.395262613	0.336757576	-0.39796615	1.315610458	2.173818523	0.986008842	1.907110878	2.293998915	0.036517647	2.699330183	8.771544256	0	3.539294876	6.158526298	-0.795318929	3.661635664	8.771544256	0	3.225194618	9.617526354	0.061781381	4.657568945	6.301417946	1.142475371	1.372580018	2.623816596	1.057831345	2.700769778	4.829835632	-0.077063261	1.485125747	1.486527173	0.386272579	0.47027762	-0.129105021	-6.733002979	0.812848595	1.720750127	0.804746742	0.280610022	0.534123315	0.052814307	2.20110855	4.268800099	-1.480545122	3.433499223	7.619184693	-0.123544216	3.097291225	3.589316458	-0.257591529	2.250451077	5.122257079	3.556803126	1.467763462	3.372996484	0.994043564	3.194667875	7.619184693	-0.07212785	1.49624463	2.656879155	0.565726621	4.640461528	6.560566383	1.342387545	2.836510276	9.617526354	0	0	21.6009	0	0	59.94925	0	3.088413129	8.77356	2.46545	0	0	0	0	27.16375	0	0.093767919	2.63019	0.596655	0	4.50682	0	1.947398014	20.6028	1.3135	5.285506561	25.0303	8.0716025	0.241174903	3.195295	1.749795	1.416722789	95.91785	0.955565	1.490593444	3.96102	1.67476	1.17708831	18.7796	1.050331	0	1.35034	0	0.776861323	1.10134	0.523985	0	3.83434	0	94.46644665	260.0395	92.88835	5.038534683	11.0054	7.60696	5.025265394	4434.27	3.38949	4.883780664	144.918	4.36863	0	0	0	2.868881253	9.34396	2.1125715	37.55550028	315.523	79.8412	109.7742552	2095.16	80.6925	7.194772046	71.1659	18.3765	0.276400049	2.364125	0.18922175	0	0.520376	0	41.35181445	221.086	127.9845	0.176578666	0.6424575	0.523357	0	27.16375	0	0	71.1659	0	492.2930036	830.752	338.942765	0.395017122	1.96129	1.40233	0.85217381	4.214565	1.3878615	541.9999339	4434.27	417	0	56.3311	0	0.846773431	3.82585	1.75717	3.124443328	95.91785	2.107405	17.25526592	208.8545	116.2445	3.085480542	75.6617	2.268191	1.412079279	4434.27	0.952433	0	18.6834	0	84.30737455	4434.27	60.4541	102.0603426	221.086	73.2016
XP_004244517	0	2	1	1	24	4	0	0	5	4	10	1	21	9	6	1	2.196938878	6.768384233	-0.343195476	0.732295362	1.709783948	0.112438548	3.270685324	8.000018921	3.387598677	1.703984035	1.149045912	-0.298219976	1.478313438	4.81406993	0.100576429	0.292190465	-0.197062579	-1.201119465	3.706395926	8.964905008	1.722780516	0.261121372	0.175913019	-0.211677534	1.006746941	1.731690484	-0.761241298	4.192205796	7.058077509	1.589915557	1.035137019	2.443677452	-0.130858953	0.046711346	0.564732979	0.533226655	0.649000792	1.162742431	0.724998049	2.797076622	4.596052008	0.311406362	5.052334417	11.84049607	1.603501495	0.446409304	-0.307020552	-3.929677623	2.575049676	5.963081747	0.644313905	3.88158468	-1.760696038	-5.627576522	2.674963144	1.250343625	-1.142472643	2.576505851	5.152624481	1.058103658	4.58655128	6.689769479	0.294375284	0.779816059	1.310439659	0.399802436	2.22490492	2.443677452	0.938222509	0.772429913	0.833939263	0.307977179	2.58641129	6.768384233	5.13E-15	1.909140988	2.313003717	-0.472051619	3.191830502	6.689769479	0	1.943999805	11.84049607	2.56E-15	0.379295337	0.727269263	0.471438446	3.270985991	4.297741116	-0.062740334	2.892996498	5.961599182	-0.101145214	1.289369482	1.243007518	-0.144150694	0.930102181	0.627054573	-3.849457131	0.027025089	0.984731277	0.518204367	0.901261415	0.267685225	-0.928998987	2.503803575	4.622382046	-0.664538998	4.496056346	9.465842081	-0.215963722	2.291801808	3.002217257	0.425605614	2.206591752	3.444490915	0.910717381	1.679570659	4.81406993	0.29153252	3.032632742	9.465842081	-0.084483319	0.546253082	2.480966353	0.020379996	6.101137272	6.768384233	1.320459225	2.068990141	11.84049607	0	1.103797352	2.61114	1.85843	0	23.03505	0	0.527578069	0.895636	0.53979	0	0	0	0	5.12617	0	0.412081874	1.81668	1.32067	0.532954726	6.73734	0.3594725	0.885484175	4.91443	2.32641	1.904924796	7.054305	2.18168	1.855965935	10.458305	9.206475	1.602216342	1408.17	1.0806785	0.474058353	1.11382	0.3197475	0.249119427	2.83303	1.1745225	0	6.42	0	0.339496634	0.608246	0.228987	1.952490753	40.5281	1.316935	0.652494719	1.633095	0.868149	7.613903693	21.4823	16.3468	0	40.5281	0	0	3.1456	0	0	0	0	1.141941	6.404345	0.97604575	0.824949526	2.63017	1.6193	1.564871816	18.9169	1.05549	1.630076661	7.96402	6.86455	3.875840959	12.057	2.8511475	0	1.25143	0	4.69269177	21.5024	7.678205	0.088382366	2.152595	0.765365	0	5.12617	0	0.347183927	40.5281	0.234172	15.72027595	22.9629	12.093485	1.21396211	23.03505	2.23478	4.817371945	17.41611	4.381725	5.838279972	32.8633	3.93786	0	37.1048	0	0.178554233	0.971811	0.552902	1.40963595	43.49095	1.064931	15.31053659	168.3735	87.3221	477.7453229	1408.17	332.64915	0.899413223	1408.17	0.606645	0	2.27265	0	1.907323276	32.8633	1.30825	6.573447556	168.3735	5.139475
XP_004245283	2	0	0	7	19	8	2	2	5	7	7	5	12	3	11	1	3.023141365	7.673803303	-0.513821646	1.448803318	3.6486197	0.842228592	0.828610604	-0.380628928	-1.395198129	1.082476703	-1.118755729	-1.84887517	2.332686855	6.994826892	-0.955541571	0.991836102	0.67046244	-6.591626406	2.549802864	6.016610697	1.890545798	5.879785378	3.965303942	-0.893647252	0.96696506	1.688873401	0.499929718	2.851088246	3.392098475	-2.019816081	1.155120191	2.0478122	0.29120684	1.502813801	-1.013839764	-2.16171307	1.223653704	2.026713419	1.201371538	2.151835603	3.842567085	0	3.092417653	6.493045228	0.287500501	2.35873594	1.72029469	0.129351475	2.959346487	7.964827504	0.42468902	3.282924368	2.241074784	-4.978990404	2.19205318	1.387372834	-0.556983775	3.435390702	7.022809667	2.028667678	1.683115786	9.194793961	0.214044415	1.025789206	2.0478122	-0.33484667	0.195743307	1.043806813	0.4558794	1.5992431	2.362692285	0.205104768	2.074694141	9.194793961	-0.108191043	5.01014262	7.184123681	-1.293210028	1.376683929	9.194793961	0.213525254	1.7100589	7.964827504	0.433881364	1.482334625	7.673803303	-0.06422792	1.321234564	6.994826892	0.774565311	1.999625227	4.044442434	0.335849231	0.947914229	1.238100601	0.323702135	1.467491094	0.091776832	-4.60119427	0.58031552	1.475736475	0.749683006	0.85026167	0.612142153	-0.171754938	3.194857237	4.391398243	-0.969537722	2.283115212	5.47155706	-0.598531384	2.467904022	2.24755927	-1.912520915	0.754407515	1.110478307	0.555237626	1.977869297	3.76010846	-1.416438901	1.849658168	5.47155706	-0.590879967	2.042565032	3.002621312	0.607791507	3.14700292	3.645983846	1.025435226	1.850890817	9.194793961	0.180558963	0.918649987	481.8	2.984775	41.75277681	807.698	29.6604	34.63892519	59.2369	35.8733	0	0	0	10.51446667	72.9454	17.6753	0.591328482	6.90375	1.61828	197.5021859	807.698	217.773	1.411526268	6.0274	2.13323	1.03444122	6.112175	3.493865	8.924442511	15.673695	9.65425	7.013145861	1758.9	4.730295	6.914148805	31.882	4.827278	2.060609519	23.5072	2.955495	24.54251528	95.6608	20.196275	48.17145107	137.376	88.2186	0	0	0	107.3292811	427.8245	254.531	12.53540176	284.297	275.842	25.2288326	1881.44	17.3441	32.09086572	543.821	25.38935	31.2372649	200.3265	34.876965	14.03856396	39.14205	12.146775	37.69278924	148.379	37.5139	183.3875162	664.817	153.515	351.8272886	496.152	254.648	0	0	0	57.01006945	432.818	44.26695	54.81632595	170.665	108.63335	0.754398417	2.94175	0.804875	10.51446667	72.9454	17.6753	0	496.152	0	432.6855967	626.779	313.7958	0.157499058	0.406035	0.232017	0	0.695384	0	51.13643312	1042.56	77.5543	5.54617027	31.6507	3.740835	4.403832674	15.4791	8.32966	14.53262633	148.7035	13.6032025	58.66449414	192.734	90.77465	4.279590608	48.4436	3.47375	22.87466191	1881.44	15.428725	541.4491916	1758.9	380.046	110.4174822	1881.44	84.3766	67.97246361	192.734	51.20605
XP_004245284	0	0	1	3	19	8	0	1	4	8	6	4	18	4	5	3	2.953998673	4.858404144	-0.892384271	0.613088501	1.49439541	-0.123010001	1.038544047	4.11780599	0.932445482	0.869251704	0.817544859	0.231243494	2.64216659	4.681840157	0.031577192	0.628854339	0.425390572	-3.461089359	3.009911295	4.435668508	0.098494413	0.847630491	0.571297677	-2.805136332	1.486695066	3.078414453	0.371629538	2.557594402	3.583905754	0.411053079	0.777865028	3.078414453	0.068778877	0.659341785	0.443945497	-1.281045113	1.14877146	1.55318104	0.778346465	2.77218202	4.112620279	0	2.60344067	7.649374083	2.013194437	2.427593553	-1.64916042	-4.403835275	5.240588182	7.533209856	0	4.151601355	2.801758554	-2.719038951	1.060989227	1.872379707	0.708371496	2.862121919	5.702046534	1.06133673	4.153566196	7.100715272	0	0.352892283	0.233178694	-0.301215635	0.768400967	1.03275786	-0.037016895	0.928040326	0.647982311	-0.366552893	3.165150106	7.100715272	-0.07906643	2.548730302	3.839223047	-1.270772577	3.012621615	7.100715272	0.05838369	2.004656876	7.649374083	0.137011648	0.625176437	4.858404144	-0.247823512	0.780960107	4.354873473	-0.125034019	1.938960529	5.882134472	-0.015067654	1.218829872	1.325594545	0.283233046	0.951553659	0.056968739	-4.603398365	0.186055101	1.269935524	0.46367025	0.526824863	2.594869463	-0.12739412	2.778289982	3.51280112	-1.496639018	1.97869202	4.211457184	-0.301052373	1.729839747	1.987057397	-1.598942407	0.625680452	4.612343453	4.153854182	3.040658246	4.681840157	0.087386489	1.868728981	4.211457184	-0.18997208	2.397621825	3.436225866	0.196929499	3.374367862	4.251769835	1.486727759	2.257794064	7.649374083	0	0.821205956	69.4775	2.672685	0	57.6855	0	1.047221251	5.78674	5.0804	0	0	0	0	34.76925	0	0.682923647	2.81302	1.900205	0	0	0	0	0.449942	0	0.734736888	4.505535	2.347765	0.712042696	1.73785	1.2575845	0.909622422	18.6862	0.613531	1.761487109	3.05718	1.188105	0.983024575	4.31623	2.4601	0.98462282	1.9219	0.697872	0.1994908	0.636172	0.1345545	0	2.1609	0	80.19024749	222.5965	168.509	2.683762058	41.4418	1.81017	4.53258185	1352.04	3.05718	3.099320634	62.322	5.15451	0	5.660025	0	1.748159997	7.6562105	1.5843875	26.10011493	81.7749	22.8086	100.8758102	594.044	81.8719	4.188721918	69.9082	9.58495	1.045806849	2.230645	1.1257105	0	1.34155	0	59.32254714	452.76	137.6955	0.075295436	0.289965	0.239179	0	34.76925	0	0	69.9082	0	70.02531912	173.635	52.021775	0.429269681	1.681945	0.4212155	0.740871155	8.05822	0.60021	35.98082846	1352.04	34.9027	0	13.8371	0	0.524174014	3.5525	2.25382	0.798349048	12.10067	0.53847825	4.127490446	21.9989	17.77445	0.283104376	18.6862	0.5265015	1.793492414	1352.04	1.20969225	0	9.20944	0	49.80625723	1352.04	36.416	12.84160359	452.76	10.384025
XP_004245285	0	0	0	0	30	2	0	1	4	2	0	0	25	0	6	1	2.181297319	7.004235712	-0.966853856	1.456442143	5.565106408	0.137351972	0	5.13E-15	0	0.071821065	-0.10513012	-2.285635503	0	4.805070325	0	1.05753061	-0.692686782	-2.304135207	7.61E-15	3.14174108	0	5.318575582	3.632643642	-0.197130556	2.036336328	3.541989775	0.44708122	0	5.13E-15	0	2.285247709	3.541989775	-0.10513012	0	0	0	1.097344235	4.883173924	2.692127829	0	5.13E-15	0	0	2.317335105	0	0	5.13E-15	0	0	4.477170503	0	0	0	0	0	0	0	1.835475548	2.46106302	0	0	3.088555546	0	1.652189061	2.280173424	-1.611554946	0.311589534	5.13E-15	-2.197597891	3.998839751	2.810488926	0.061767248	0	7.004235712	0	0	2.889708225	0	0	3.088555546	0	0	5.565106408	0	0	0	0	4.358530355	4.805070325	0	0	2.540682156	0	2.822618435	3.795944041	0.319497667	1.611967955	-0.167435183	-6.691568591	0	3.277081472	0	0	0	0	2.452511754	4.250278923	-1.581431244	0.018833591	3.912979129	0	1.606242933	2.325029026	-0.105785146	1.34214935	2.005884156	1.032065343	0	2.21980956	0	7.60E-15	3.912979129	0	1.601471648	2.156244031	-0.250062058	5.058710226	7.004235712	1.489185221	0	7.004235712	0	0	0	0	0	0.508398	0	0	0	0	0	0	0	0	0	0	0	0	0	0	0	0	0	0	0	0	0	0	0	0	0	0	0.346243	0	0	0	0	0	0.346243	0	0	0	0	0	0	0	0	0	0	0	0.6071145	0	0	0	0	0	34.5202	0	0	0	0	0	0	0	0	0	0	0	0	0	0	2.3255	0	0.38987101	3.45039	0.262964	0	0	0	0	0	0	0	0	0	0	0	0	0	0	0	0	3.45039	0	21.81019059	34.5202	14.71075	0	0	0	0	0	0	0	20.4102	0	0	0	0	0	0	0	0	0	0	0	0	0	0	0	0	0	34.5202	0	0	0	0	0	34.5202	0	0	0	0
XP_004245286	4	0	1	1	18	4	3	1	5	5	10	1	5	14	3	0	2.750785551	6.742116368	-0.274109115	0.787471882	2.463359245	0.310422528	2.037870181	4.133768076	1.172197051	0.94943908	0.637584081	-2.213688032	1.513638245	4.538756121	-0.359377865	2.776447736	1.873554314	-0.71754986	1.727471142	7.350128459	1.639610832	5.530607282	4.077850727	0.347512803	0.544744029	0.89288149	-0.038259777	1.912547716	3.265538297	0.756255953	0.632847995	1.980772748	0.161393653	0.326996133	-0.221228839	-3.118183407	2.52367286	2.700423902	0.998232425	1.250358227	3.374500015	-0.030131559	3.180279335	7.789650919	1.736451679	4.409002635	3.55085363	0.577026544	5.80256399	9.228247452	1.163707899	4.59470656	4.852134859	-5.370044782	0.990783891	2.61330936	0.589320386	2.127350122	5.142442087	2.123624414	1.376137287	4.803802872	-0.131704125	0.651476723	1.756803946	0.268484199	0.382239847	0.847003276	0.419210512	1.016173723	1.885255232	0.880171591	1.636479542	6.742116368	-0.238653871	3.936331019	4.987538904	-0.807331909	1.753942099	4.839499107	0.150335746	1.845733592	9.228247452	0.525666596	3.788024168	6.742116368	0.726033237	2.228851602	4.538756121	1.270937345	2.315298935	5.655906468	0.178529838	0.701483997	0.688038853	0.115112109	0.342851482	-0.204370041	-3.688186274	1.031855568	1.980772748	0.851817078	0.986459815	0.006121962	-1.097084082	3.476548371	4.638451105	-0.675108016	3.638038436	7.178478229	-0.71888531	2.594527957	3.406529246	-1.783879456	1.296453435	0.759195207	-0.206954321	1.263723344	1.594438834	-0.826619863	3.025621827	7.178478229	-0.37697773	1.414770187	1.844183203	0.207501864	1.82883047	2.730644817	0.873032062	1.846048226	9.228247452	0.151386032	2.552877934	296.768	4.802155	0.632341707	286.2825	0.426508	2.767425301	29.6172	27.7506	0	6.0456	0	17.92158442	83.6893	21.902775	3.34141475	11.0457	7.640265	0.316170854	1.37759	0.213254	1.064207425	2.7477	0.717797	1.2077463	5.30831	4.3067425	0.481948021	1.793415	0.5197205	1.463492959	29.6193	0.987111	1.977394022	12.101	1.333732	2.895062526	14.3907	8.17257	0	1.12367	0	0.338421006	1.58107	1.0386165	0	2.326565	0	32.06201428	305.9165	284.291	8.082109474	18.7493	13.298	26.63361451	1242.89	17.9641	48.74218621	248.079	39.3837	0	23.4978	0	5.371870735	17.280435	6.05432775	37.68760013	94.0361	51.7426	173.0989981	457.118	129.329	65.81864289	252.14	207.746	0	0.1194355	0	0	4.65704	0	7.954605683	51.5094	33.85305	0.572541688	0.997223	0.6110495	17.92158442	83.6893	21.902775	0	252.14	0	83.66050038	123.42	66.09035	0.365960343	0.558805	0.2468365	0.208979454	0.9896385	0.1409545	83.13484376	501.154	104.279	0	16.27345	0	0.026864752	10.7274	3.265	1.05905427	23.901775	0.71432125	8.431410556	69.8594	23.8458	0.440843615	16.7399	0.4829775	6.178640963	1242.89	4.16743	0.731746479	29.6193	0.4935555	81.16698583	1242.89	65.31	21.04746587	69.8594	17.4613
NP_001234154																	0.925295843	3.309872253	-0.022503049	0.443552288	1.072684151	0.043185169	1.713246021	1.532171602	-0.798862507	0.348576922	-1.181662165	-1.416773726	2.489155007	6.189791852	-1.194111299	0.614210726	0.414421677	-3.807597091	1.079689713	2.557303292	1.046501814	5.231407095	3.774781022	0.246250557	0.462043481	0.691840355	0.020052484	0.754582813	-0.318823706	-1.020332685	0.735118979	2.195521177	-0.139502918	0.226065721	0.152467067	-0.641127376	0.156033765	0.105309039	-0.640111462	0.595242842	1.000489315	-0.017348836	2.455158482	8.762407955	2.084800194	0.024939829	-0.018418319	-2.877899639	3.12861073	6.843170614	0.083740213	4.081389563	1.645758907	-5.977256281	1.33409543	1.803051531	0.032343873	1.277000078	4.424351877	0.892560563	0.633096724	2.121156919	0.300645758	1.058194279	2.195521177	-0.684766139	0.691058894	0.466095256	-0.301520087	0.05724395	0.160006595	0.080003203	0.843813573	6.189791852	0.067092524	0.321937454	0.434289638	-0.110791915	0.758382792	2.456875861	0.242645903	1.088236046	8.762407955	0.192976083	1.031674788	1.846086424	1.150232354	0.710152722	6.189791852	-0.364249084	2.712937684	8.802457633	0.645531359	0.239800766	0.429670845	-0.129243862	0.300053235	0.191989236	-0.620383311	0.812071134	1.023133727	0.001024131	0.322446589	1.480583802	0.790186831	2.087954707	3.309872253	0.033714058	1.967295882	4.364689068	0.06417626	3.608161424	3.957432028	-1.487224722	1.993364581	2.689116569	-0.425247509	3.00573721	0.446219706	-3.094687473	1.677131657	8.802457633	0.057121558	0.47849691	0.882885886	0.042804146	1.934283357	2.757445328	0.948684437	0.992510023	8.802457633	0.116359398	65.88832519	191.553	119.804	26.39728772	653.655	19.2055	13.83860911	213.703	119.159	3.318434416	22.5097	18.715	50.78387031	355.7465	129.4795	6.152799207	120.775	112.6765	55.8780174	122.469	76.45535	2.351555379	17.35	15.7639	10.40590313	65.8631	55.487925	4.615518618	13.2098	10.09668	25.40885758	1050.53	17.9027	11.72388238	37.6628	8.275485	28.78190513	168.8305	112.9615	18.93146263	216.0125	23.3225375	10.48110812	33.5167	23.3597	5.441483727	11.5604	3.670225	105.8274051	505.24	423.966	3.460393578	32.5842	30.2502	155.514298	1091.61	135.143	18.30272439	422.896	264.99	0	17.015285	0	5.378343405	21.13661	10.09536	37.46832327	284.784	197.511	214.9758391	1091.61	397.308	83.02572424	493.181	437.181	0.658393623	1.84269	0.79606275	12.39240477	104.021	9.18561	58.90823395	363.802	286.8325	2.912733662	6.756995	3.07706	50.78387031	355.7465	129.4795	12.09009477	493.181	8.154645	85.17846266	426.59	345.751	0.290333545	1.3751695	0.710457	0.666352602	7.77221	0.764686	111.1331936	676	144.899	24.00466426	130.375	34.4134	2.043618898	44.9172	29.4776	7.238768267	71.2538	8.260395	25.43337389	69.24625	36.76605	4.132116165	42.0754	2.78707	80.33239939	1091.61	57.16255	121.6696769	1050.53	101.22725	171.7305563	1091.61	264.354	33.78324132	363.802	44.9172
XP_010324777	0	0	0	0	0	0	0	0	4	2	0	0	1	0	0	0	0.42426081	2.238618457	-0.129101103	0.126571738	0.281445763	0.029051261	0.377631074	0.702019125	0.111327537	0.028886138	0.019482221	-0.142489522	0.371939221	2.933064828	0.282745399	0.072566536	0.55079936	0.501853975	0.305008399	0.722026729	0.147948858	0.093145027	0.062851733	-0.029916301	0.440993197	0.773752913	0.162347141	0.07341981	0.120483141	0.0006436	0.194622947	0.773752913	-0.042086222	0.004960367	0.03485465	0.031508933	0.214475157	0.144659241	-0.194579386	0.243364874	0.533852713	0.053384974	0.697003888	1.249417524	-0.192962216	0.117439424	-0.162735551	-0.241947239	0.677171985	1.432243343	0.170082043	0.364355918	0.451843505	0.057609839	0.325373131	0.526353505	0.031876206	0.261893584	0.340128029	-0.228785214	0.483166266	1.591339017	0.02558585	0.08686132	0.137302117	-0.097170251	0.257055429	0.34393294	0.170551688	0.121503839	0.184917145	0.064723365	0.470550541	2.933064828	0.036996009	0.399748258	0.345787466	-0.174466723	0.402531744	1.591339017	0.028438711	0.309848135	1.432243343	0.034292456	0.090852371	0.435180969	0.373901976	0.158406704	0.682139428	0.22628783	0.791064215	1.322026206	0.066980034	0.659547331	0.610241902	0.116967777	0.698575542	0.036996009	-1.139656061	0.100266513	0.061032018	-0.023933529	0.10105643	0.177778597	-0.040672696	0.365862477	1.454877189	-0.240770379	0.123494791	0.154317764	-0.067756774	0.337833146	0.474642045	0.123737265	0.464205519	1.379312837	0.684334196	0.400972652	1.077825177	0.376542534	0.14100568	0.702019125	-0.049211703	0.361612854	0.710013497	0.173820687	1.696391822	2.238618457	0.452995874	0.329270141	2.933064828	0.019986796	3.858768794	22.9591	16.5927	4.199174263	33.81715	20.3871	0.395854792	11.2134	10.9464	2.047103013	17.9649	13.5304	6.057649503	25.886	15.564925	1.138860894	20.6216	19.20925	6.002982253	29.1088	22.06565	1.093270876	20.708	19.518	1.639750641	8.691825	6.9192325	0.511201245	20.83435	17.9752	3.017614425	40.8343	18.3757	2.852526668	19.9572	16.77645	1.743391949	20.41105	18.04	2.11152208	25.5384	20.982475	5.05226358	25.1306	17.975	0.866110271	9.15686	6.8515975	8.042449864	41.412	29.66075	4.5441758	26.6251	21.6136	7.173741333	67.2709	15.87605	1.519000103	15.5346	7.97213	3.500905684	26.8832	18.88735	3.593420062	28.63645	24.512425	2.976916995	31.1586	19.1005	7.999973311	61.0679	16.6297	1.168142288	15.7465	14.9586	0.483958429	18.8497	18.097775	8.48752705	31.2301	21.20715	2.513677931	36.73535	28.6186	1.046643036	19.3516	18.64565	6.057649503	25.886	15.564925	8.332535814	27.2126	13.0048	21.55473822	47.5478	31.5689	1.366588595	21.03165	20.1099	1.057984943	22.72195	18.4671	10.2415196	67.2709	20.9407	4.556777919	27.2126	17.0957	1.064063612	18.3518	16.1341	4.964271138	30.4729	20.54425	1.99157956	27.6638	25.3767	7.475280386	40.8343	33.27535	6.133154727	67.2709	18.36625	4.509260517	33.6547	17.9487	9.707041505	67.2709	19.1005	7.868985405	36.73535	21.41245
XP_004250725	0	0	0	2	1	7	0	0	0	0	1	7	1	0	0	0	0.243103392	1.047438345	0.047798695	0.16953771	0.367240151	0.051566207	0.659949499	0.064940371	-0.476084835	0.026173292	0.669411207	0.343532789	0.74598685	1.413269559	0.285792026	0.156569288	0.225319576	0.119715196	0.173090605	0.300179556	-0.075218202	0.869848413	0.586845894	-0.272738177	0.326708697	0.545911273	0.039754144	0.109455485	0.100809621	-0.019415257	0.206042773	0.669411207	-0.041285527	0.084164124	0.443579527	0.386811688	3.002630598	2.025233153	-0.148099358	0.330861511	0.902965826	-0.107793503	0.814577099	1.64912307	-0.041793075	0.230752091	0.309663567	0.154023647	0.617097085	2.537059704	0.113033469	0.347649205	0.311098237	-0.453551792	0.189026017	0.354292891	-0.075116953	0.084670558	0.096511051	-0.086346907	0.376996506	1.194522625	0.167600308	0.058738006	0.21860922	-0.054033183	0.149994534	0.098438802	-0.139733623	0.310674049	0.265344251	-0.072903112	0.356481192	1.413269559	0.11345762	0.066912516	0.250879083	0.042269621	0.422549714	1.194522625	-0.005444423	0.333583548	2.537059704	-0.037517235	0.093880027	0.290930182	0.169660828	0.550986211	0.785592113	0.049218698	0.487114387	0.937643773	0.036705127	0.070063776	0.124113436	0.025316995	0.412882219	0.463115203	-0.251165976	0.141424132	0.211538897	-0.227180098	0.194380466	0.076799047	-0.099542788	0.350735011	1.047438345	0.054460869	0.192512074	1.241435905	-0.00471045	0.050638861	0.142513201	0.056673707	0.504168696	0.680111592	0.274769	0.444411051	1.413269559	1.055807951	0.197902884	1.241435905	0.000268163	0.120841511	0.241860007	0.050420727	0.28100561	0.268543593	0.017394924	0.31733904	2.537059704	0.015550375	0.894350136	9.24698	7.240815	7.325241041	24.3689	15.4366	1.803674555	6.58807	5.08509	2.219900302	21.8894	19.78945	2.118998101	15.2197	8.26915	0.603567363	13.3696	11.7879	5.395708384	20.2592	16.1845	2.749337554	37.1269	14.0132	0.019978065	1.398795	1.372185	1.651989522	17.18465	16.0704	5.665616118	37.1269	14.7376	1.222435181	4.83381	2.530415	1.765260331	13.79485	11.54535	1.691834457	24.3689	20.82685	3.282258921	17.4813	15.00795	2.563511898	13.0784	7.453595	0.458175977	7.4662	6.75956	1.269255759	16.6271	15.7426	3.213903546	27.21835	8.19538	0.607837258	10.995	8.989165	0.552517662	7.54074	6.6676775	2.377278527	17.1338	14.08145	0.798974336	15.3469	13.0179	2.297929657	13.9292	6.69624	1.204080566	6.62285	3.83675	0.924921394	32.0248	30.982725	5.024168268	22.9183	15.39885	2.619313339	16.1984	13.37085	6.36199438	26.82735	22.53625	2.118998101	15.2197	8.26915	5.939830811	27.21835	7.453595	1.389583755	10.1061	8.49591	1.775935067	23.75585	21.2823	1.431971353	26.3839	24.6096	0.884283267	8.19538	6.66395	9.276086105	27.21835	15.58825	0.378878997	12.9223	9.87322	8.219998893	23.6356	17.2818	1.38356439	23.89475	22.22205	1.925603761	21.0537	17.3	6.342853985	37.1269	11.47075	6.201836275	20.5425	13.66665	3.442483743	16.6271	8.19538	6.223074552	26.82735	13.5234
XP_004229985	0	0	0	0	1	2	0	0	6	2	1	2	3	0	0	0	1.087169986	1.975993493	-0.09509114	0.295070832	0.591611514	0.03601933	0.390224613	0.790102313	0.128234107	0.072338818	0.048791655	-0.012449661	0.339871853	0.96381826	0.208702587	0.118246141	0.501714553	0.421958743	0.707514116	1.019308706	0.0410841	0.017663542	-0.174016294	-0.185930172	0.148525728	0.370544635	-0.05977852	0.092241624	0.226782892	0.020136995	0.209191722	0.471118684	0.010738005	0.37679216	0.265599712	0.011457262	0.030044341	-0.746082549	-0.766347149	0.209974632	0.426867431	0.051182175	0.875020356	1.654933792	0.150813264	0.047046715	1.693114445	1.661381918	1.114187134	1.82617157	0.004464854	0.833194991	-0.48203698	-1.477129386	0.155079291	0.705675648	0.0003938	0.254898817	0.430672156	0.083395408	0.342009976	1.040764507	0.15930834	0.143998683	0.471118684	0.151835677	0.109365352	0.086495234	-0.156030623	0.024386829	0.052800565	0.020808907	0.465229168	1.975993493	0.137732098	0.474850409	0.497776745	-0.461348677	0.450761003	1.360798661	0.115378516	0.422120158	1.82617157	0.014774688	0.318798936	1.642996182	0.132344185	0.201962131	0.531420939	0.16267697	0.330262031	0.607469188	-0.097255869	0.665401258	0.783056984	0.192877682	0.748851278	-0.422863273	-1.635734454	0.165575945	0.177663052	-0.008983556	0.055258336	-0.013996279	-0.067420146	1.421685383	1.975993493	-0.242233892	0.261855801	0.32553938	-0.151035281	0.647413325	1.354774103	-0.375737515	0.803163468	0.830752144	-0.05890023	0.370001454	0.96381826	0.258182035	0.295539908	1.398261418	-0.125606469	0.621899224	1.012211318	0.200811617	1.42884176	1.607129617	0.419948968	0.417856397	1.975993493	0.03573424	3.767662888	62.9256	29.99685	8.23303838	87.0525	27.3089	3.08055089	33.07185	27.8644	4.964493529	44.6868	36.1487	7.229390808	62.02855	32.31975	1.326706595	24.9794	23.33445	5.473841521	31.9126	27.8919	8.342602684	152.998	71.1036	0.697897929	30.9094	28.633625	3.941423868	52.03405	49.09335	14.60355772	152.998	34.83685	2.634287622	21.2321	18.2876	6.992841624	43.65045	33.12215	4.291948097	35.0824	26.162075	3.616289201	38.6343	27.31175	3.47415954	14.4296	9.7203875	30.5477585	97.28365	76.6795	3.926078935	71.8051	24.043	18.10791046	158.636	33.4457	8.086631411	31.1178	21.15945	8.074692756	16.75635	10.507475	15.14952599	77.23075	44.354775	6.659404385	77.1181	42.1514	37.16824458	121.684	68.3906	9.722015788	74.663	68.1056	0.378211826	24.6094	24.3389	10.96569666	53.7467	33.8746	7.25081441	66.0755	56.91285	0.872511406	25.9053	23.904	7.229390808	62.02855	32.31975	15.51461308	140.6	18.2876	68.50096682	158.636	79.2182	0.674139229	26.1504	22.06415	2.200848863	29.99035	21.5169	27.28002908	101.463	53.2624	14.23950475	62.43715	34.3887	1.301131707	35.0938	27.0274	11.38212256	66.05545	29.368875	7.81865106	82.65705	65.2899	17.33065624	65.6125	49.35185	14.67494502	158.636	32.32075	31.05970105	119.392	61.75145	35.15034883	158.636	55.63155	30.10394153	82.65705	49.10845
XP_004234961	0	0	1	0	1	9	0	0	2	1	0	9	11	0	1	0	0.63460312	2.497401333	0.079392243	0.423178655	1.121326832	0.029455329	0.214534024	1.35646717	-0.185439637	0.376522416	0.569057301	0.315096791	1.49520932	2.957874361	0.272213864	0.089068829	-0.21908099	-0.279157002	0.450205429	0.365340617	-0.523087529	0.278093658	0.515057251	0.327485929	0.296985791	0.627698639	0.076007327	0.706858911	0.884871612	0.046899007	0.327809262	0.674700522	0.111492049	0.502503163	0.429579851	0.090646618	0.618591924	0.417253299	-0.155803482	0.60568571	1.619411236	0.063306458	1.506866205	3.005411159	-0.656194896	1.098516985	0.740799565	-0.202788063	1.085734232	3.398707997	0.514661434	0.870668673	1.139995254	-0.251844946	0.254604372	0.324103874	-0.260228522	0.542952429	1.053050869	0.076174122	0.99613181	7.976189409	0.34899579	0.213176461	0.674700522	0.266083256	0.392994608	0.627234316	0.138943101	0.157503749	0.212471208	0.095162615	0.886500687	7.976189409	0.22121376	0.501215846	0.853032068	-0.271726614	0.805522227	7.976189409	0.014005216	0.638741228	3.398707997	-0.073662948	1.487546016	0.921524851	-0.314494819	0.975829758	1.639509563	-0.158382326	0.809285945	1.755572674	-0.292507111	0.196921482	0.265609451	0.085313609	0.960468606	2.497401333	1.631144459	0.099103447	0.219260107	-0.250060604	0.336601521	0.289769598	-0.106791259	0.759966247	2.207186694	0.288514427	0.474645426	1.234403521	0.156825121	0.300123687	0.669108377	0.097362629	0.107470196	0.136888228	-0.167568224	1.588562768	2.957874361	1.682091289	0.490028138	1.35646717	0.065012068	0.112289065	0.502170654	-0.0310589	0.425605769	0.335752042	-0.006401972	0.666756291	7.976189409	0.022071109	2.163806047	6.50733	4.208715	8.111909778	60.2708	20.7292	0.148393656	2.22143	2.12134	9.133570967	43.1228	30.26635	1.392267265	7.92915	2.002335	0.199995626	4.959	4.367345	5.778071496	33.8523	25.2211	2.274015283	15.7331	14.1993	0.113552504	2.01495	1.93582	4.04980209	19.53555	16.804	21.24465197	82.6281	21.6551	6.281837491	17.4598	8.08127	1.01457435	6.179365	4.7364	4.954930744	31.3518	19.864025	3.064390525	28.3744	24.6393	4.278289624	20.5157	4.8796625	0.1800398	1.800045	1.67861	2.523611366	9.60985	7.9077	1.977205732	20.5157	3.02985	1.653998448	6.77365	4.008155	3.274215804	26.7076	18.701175	7.119048138	33.1213	19.074525	0.370428164	4.17239	3.37012	0.475188837	3.48341	2.69176	1.215659689	6.67261	5.85266	18.19126977	69.1384	54.8545	8.332076208	60.2708	25.4631	0.767517223	6.63819	5.016155	5.739301448	34.7119	28.52135	1.392267265	7.92915	2.002335	5.302434172	20.5157	6.1798375	1.373653194	4.77715	2.151225	5.000446632	32.6753	24.40755	10.33351507	60.6867	37.952	0.871844235	3.25901	2.5988	3.330487972	16.1337	6.94362	0.283547674	8.34275	6.17653	12.78829663	38.4476	24.75355	0.997257556	13.12315	9.26566	2.35650727	7.44392	4.22154	6.661387365	82.6281	6.1779475	11.30521257	82.6281	29.84735	1.078593114	10.5288	3.04067	3.168899156	34.7119	6.54406
XP_004239016	0	0	2	0	1	7	0	0	0	0	0	7	4	0	0	0	0.668668569	2.869170461	-0.078058949	0.265714478	1.078017257	-0.052768356	0.427035629	1.91526519	0.24562118	0.976924853	0.658926227	-0.197307431	0.54976982	0.776615737	-0.338013492	0.069214692	0.046684795	-0.723481203	0.75477458	0.698144071	-0.018464839	0.08960152	0.487709282	0.274068261	0.497293325	0.618418669	-0.022737351	0.199399239	0.426943775	0.184268744	0.531334415	0.840536785	-0.01600131	0.063303958	0.042691019	-0.535080405	0.153185406	-0.174911664	-0.27823365	0.466989918	1.380372536	-0.017248377	2.605758244	3.559009093	-0.71994779	0.55015201	0.384360103	0.013288211	2.139039261	4.041295058	0.875694201	1.453180359	-0.284923842	-1.584527947	0.493501122	0.776615737	-0.320775046	0.725335602	1.192093196	0.252708238	0.570299051	1.550105416	0.194731053	0.571873323	0.840536785	0.28386087	0.531729337	0.358642314	-0.175542555	0.041303247	0.05571783	-0.020956155	0.592853427	2.869170461	0.027495525	1.269849627	1.39482189	-0.028418097	0.599290735	2.041175963	0.129243632	0.771587575	4.041295058	-0.022080581	0.144201567	0.668064648	-0.459857385	0.365104697	0.714886041	0.066416878	1.668270837	3.297276078	-0.294640264	0.493234228	0.679416063	0.11668737	0.78605958	1.239703587	0.49035755	0.146810285	0.430194332	-0.085751081	0.137438588	-0.096599463	-0.218359022	0.930900199	2.869170461	-0.168833134	0.668400366	1.734817522	0.068779673	0.552667267	0.835697694	0.277579717	0.892220486	1.203587356	0.089995596	0.477590823	0.502948513	-0.387002818	0.553633939	1.91526519	0.046771713	0.200677738	0.292474424	-0.000892082	0.520213039	0.542103343	-0.330119632	0.670501338	4.041295058	0.004678079	10.81647275	35.9388	25.78055	62.88220093	822.644	62.1616	13.05268167	47.5957	37.4278	9.00843934	123.349	110.0075	9.765011252	65.21525	30.9193	1.26280644	17.274	16.1701	37.37269542	350.525	159.0175	6.959186553	33.0401	26.1683	3.508689345	34.1338	28.35215	8.925265355	154.402	148.382	59.71721585	517.162	71.7477	12.66349859	41.9395	26.0468	4.059068354	46.7453	27.43485	15.39767654	70.46235	42.635225	20.34723285	348.219	206.5275	5.921809781	60.67155	26.0132	4.534983666	19.29035	15.46135	4.677165219	99.1536	85.3547	13.36921725	219.9145	31.5121	24.49896384	81.6957	42.034	30.83441964	229.8345	165.81625	21.59043187	104.995	84.13315	4.814305924	38.8244	33.7216	4.941957975	44.3119	27.4047	8.491900727	74.6584	68.9307	8.164986938	97.9503	78.6209	149.0274685	822.644	204.4135	20.11631755	85.0974	57.05275	18.48011774	89.2271	76.76245	9.765011252	65.21525	30.9193	17.43847849	219.9145	32.06695	19.8360316	130.868	70.24085	3.618364844	50.3637	47.40805	8.595757012	110.0385	52.51255	4.393543414	51.5311	32.6072	32.50538647	219.9145	50.8703	7.982626865	41.7686	36.3844	111.9842444	402.146	95.41775	14.35455468	99.20735	72.76635	28.47293083	162.037	52.65895	25.38214998	822.644	41.7686	200.5740635	517.162	219.5425	13.08841238	130.868	30.738	29.57361471	99.20735	51.902
XP_004245507	0	0	1	1	2	11	0	0	0	0	0	10	3	8	0	1	0.480462486	3.156846254	-0.040156023	0.80309982	2.585640222	-0.287872434	0.658868281	1.410320849	-0.387733953	0.371466419	0.647303019	0.396752727	0.46260608	1.336527824	0.140072431	0.096409993	-0.065032206	-0.570145897	0.485073803	1.232221478	0.393750757	0.719232442	0.653017553	0.167902643	0.866487067	1.838347068	-0.119015424	0.182523465	0.243595051	-0.13688128	0.49570451	2.004412001	0.043114509	1.630603869	1.19609417	0.096268574	0.942836304	0.635933551	-1.306906455	0.149568027	0.397770489	-0.031960625	2.119153104	3.065268625	-0.282434405	0.138829542	0.166926593	0.07328749	1.769472185	3.616172228	-0.432778787	3.557916033	4.867933431	1.579122399	0.200591095	0.406489941	-0.162177116	0.217524873	0.239143587	0.001897409	0.907962266	7.580440229	-0.168038054	0.175459007	0.766462829	0.043114509	0.336703481	0.792030039	0.418654599	0.317489813	0.282774153	-0.037090409	0.69249705	7.580440229	-0.067578519	0.510995062	0.89902284	0.323188577	0.983885349	7.580440229	-0.159629919	0.936536909	6.271743301	-0.11308338	1.813229011	0.904166674	-0.318837709	0.618534581	1.336527824	-0.17865985	0.951526981	2.050386433	0.133910085	0.09194191	0.048854974	-0.129783935	0.488770697	0.704420494	0.309279042	1.235090715	2.004412001	0.59622109	0.169750736	0.306138298	0.152768853	1.499894081	3.156846254	-0.079146143	0.649494914	1.487163648	0.220512973	1.628965752	0.904487922	-0.426910094	0.215945176	-0.02395963	-0.204289993	0.415044041	1.133528085	0.191811341	0.614445552	1.487163648	0.100860251	0.223411629	0.241084187	-0.080626645	0.728187693	1.484611681	0.040832278	0.795723594	7.580440229	-0.05774721	3.132612467	7.37761	3.959925	3.638735799	21.81165	5.52397	0.222504493	0.377995	0.150077	1.225074213	22.0491	20.13685	1.842029474	8.04398	2.787055	0.552551021	7.66483	6.552675	2.280390472	9.09916	5.084495	9.017631474	101.231	95.1487	0.17480918	2.04003	1.25457825	2.432305309	9.28105	6.332555	5.80641885	101.231	6.13312	2.828512219	5.3759	2.88089	0.931192801	8.09435	3.029705	1.444740264	11.0965	6.482035	1.324853342	7.38784	5.661565	0.868575097	7.115825	4.61559	0.357989132	3.357195	3.115735	0.181752206	4.78077	4.55727	2.1794475	268.88	3.516335	1.087036534	4.76736	3.352525	1.230263321	6.36634	1.64502	2.252917853	11.935835	7.566075	0.690151333	5.33632	4.64274	2.279708475	4.73479	2.71285	0.082103546	0.866045	0.660438	1.784793616	18.9032	16.430625	2.721049504	12.6261	4.466895	0.464095266	5.24698	2.2875225	6.751844633	24.3924	19.38085	1.842029474	8.04398	2.787055	1.86130701	268.88	4.661895	0.131395622	1.88932	1.627655	1.76422251	21.81165	18.5152	1.493276954	17.0634	13.18045	0.672226672	5.55959	2.26634	5.106541647	16.0525	6.44637	0.69396162	2.74019	2.22842	3.318616034	31.13	5.6507475	1.367492982	13.6352	8.491325	4.202309967	46.4658	5.755285	3.261487664	268.88	4.42826	2.006828124	9.80897	1.353585	1.849390594	7.37761	3.357195	2.301038673	24.3924	2.74019
XP_010312049	0	1	0	0	31	7	0	0	0	2	0	2	28	1	7	0	7.61E-15	4.264114645	0	7.61E-15	2.910047361	0	7.61E-15	1.849773869	0	3.386884537	2.284418905	0	0.808876714	6.659748149	0	0.151670959	0.105277396	-0.700808799	2.661707286	4.196933617	2.338925743	0.16173649	0	-3.4843414	2.878215058	2.435755888	0	0	5.13E-15	0	1.670271426	2.560458848	0	0.375814575	4.034459421	3.780976342	2.036343108	1.373493483	-1.767918007	0	2.764943648	0	3.867720662	9.640720352	1.227879556	0	5.13E-15	0	0	5.13E-15	0	3.457150254	-2.157332794	-4.744289955	0	0	0	0	2.521317517	0	0	4.17831983	0	1.31235719	2.444581618	0.98578756	0	5.13E-15	0	1.354880378	1.949897369	0.913852928	0	6.659748149	0	0	3.015513272	0	3.80E-15	4.17831983	0	3.80E-15	9.640720352	0	0	4.264114645	0	3.80E-15	3.232375933	0	0	5.13E-15	0	2.159153181	1.626652648	-0.038362061	0.082388324	0	-5.515869503	1.898070984	2.560458848	0.102602909	0.467179399	0	-0.315107716	7.61E-15	2.361717973	0	1.133017087	2.942112575	0	0	2.56E-15	0	1.706368442	0.745248672	-1.220988767	1.535642821	6.659748149	1.035775343	7.60E-15	4.034459421	0	1.542466611	2.070732575	0.004242318	0	2.013050832	0	0	9.640720352	0	0	0	0	0	0.184649	0	0	0	0	0	0	0	0	0.362603	0	0	0	0	0	0	0	5.871149263	12.0899	6.27151	0	0	0	0	0	0	0	12.0899	0	0	0	0	0	0	0	0	0	0	0	0	0	0	0	0	0	0	0	0	0	0	0	10.4586	0	0	0	0	0	0	0	0	0	0	0	0	0	0	0	0	0	0	0	0	0	0	0	0	0	0	0	0	0	0	0	0	0.362603	0	0	10.4586	0	0	0.347132	0	0	0	0	0	0	0	0	0	0	0	0	0	0	0	0	0	5.222795	0	0	0	0	0.218968487	0.934106	0.147692	0	12.0899	0	0	0	0	0	0.347132	0	0	0	0
XP_010312161	0	0	0	0	25	9	0	0	0	0	0	3	29	3	7	1	2.441883939	3.470232275	0	1.37348111	5.349767764	0.807047664	2.066912474	2.706277174	0.445645716	3.43226173	2.347480176	-0.043437585	2.212669851	3.445844034	2.56E-15	1.301283543	0.913814561	-2.294419573	2.194490176	3.798255693	-0.773951395	0	5.13E-15	5.13E-15	2.807959447	4.095732466	0	3.23787719	3.527677515	0	2.246608018	4.095732466	0.159337683	0.281946422	1.826480064	1.636310092	4.510245146	3.042125583	-2.183507946	0.99115261	1.954827351	0	4.751029355	9.099639134	0	0	5.13E-15	0	0.258804894	5.190131169	0	3.348683698	3.911841588	1.495896841	0	1.55241162	0	0	2.503481124	0	0	4.509505616	0	2.061342506	2.293074462	0.159337683	1.52E-14	2.262083027	5.13E-15	0.84719474	0.904698231	-0.550480346	0.488026502	4.509505616	0	0	0	0	7.61E-15	4.509505616	0	1.974220819	9.099639134	0	2.445194526	1.649258645	0	2.823071898	2.682469134	-1.904133059	2.568498333	4.05192905	0	1.115124791	0.650983165	-1.540326899	2.707212929	3.470232275	0.398545452	0.40806053	3.110924138	2.579196617	1.206453294	1.627480762	0	2.291533746	3.086010106	0.15344766	1.288265882	3.476010243	0.372764249	0	2.56E-15	0	0.158759428	0.441511145	0.25659688	1.949784677	3.445844034	1.068401089	1.473888938	3.476010243	0.003326825	1.609946247	2.76489491	-0.793605332	1.837028583	2.496654385	1.251253807	1.486242149	9.099639134	0	0	0	0	0	0	0	0	0	0	0	0	0	0	0	0	0	0	0	0	0	0	2.347364062	11.5827	2.01487	0	0	0	0	0	0	0	11.5827	0	0	0	0	0	0.0469878	0	0	0	0	0	0	0	0	0	0	0	0	0	0	0	0	0	3.01648	0	0	0	0	0	0	0	0	0	0	0	0	0	0	0	0	0	0	0	0	0	0	0	0	0	0	0	0	0	0	0	0	0	0	0	3.01648	0	0	0	0	0	0	0	0	0	0	0	0	0	0	0	0	0	0	0	0	3.919685	0	0	0	0	0	0	0	0	11.5827	0	0	0	0	0	0	0	0	0	0
XP_004230026	0	5	0	1	16	3	2	0	7	0	6	2	10	5	2	0	1.41891783	6.816744632	0.466433533	0.68947537	2.415887359	0.048852851	2.982001592	0.339780618	-1.833255838	0.009591845	0.404459666	0.397990065	1.167371089	2.441322777	0.606279602	0.274067807	2.168167162	1.983311235	2.019985081	4.527215668	1.954524477	0.852882231	1.169468129	0.594207806	2.10346936	3.495820665	-1.188577742	0.650313141	1.436990077	0.561714936	1.820206927	3.495820665	-0.924693754	0.680796096	2.273773512	1.366359508	3.136465262	2.115465052	-0.173382771	0.721062364	1.554669986	-0.045777095	4.861944274	10.59078333	0.252379601	0.03794954	0.492030109	0.466433533	4.566198469	9.156771676	-1.687226085	1.870385569	-0.974803165	-3.010577296	0.464831791	2.441322777	0.250897153	0.802053672	1.599516856	0.12751596	1.582941159	8.530128815	0.092047133	1.153103001	0.778574197	-2.051498635	0.420037501	0.283711545	-1.051410905	0.365683439	0.153035567	-0.153013641	1.425761827	8.530128815	0.25203908	0.905602939	1.846045443	-0.62417464	1.464029579	8.530128815	-0.121255633	1.622366754	10.59078333	-0.045985792	1.0326813	0.605687287	-0.090845665	1.54769916	2.13109581	0.995860124	4.192044836	9.30454618	0.350646071	1.365790916	3.144007239	-0.128991648	3.039053235	6.816744632	4.235133367	0.353220764	0.099866167	-0.299178116	0.449524394	0.488649477	0.018794826	1.212857452	4.20839126	0.719437089	1.811423272	4.96863514	0.275008872	3.045074591	2.326945713	-0.52857125	2.662032509	2.607573764	-1.424488623	1.209476541	2.30344777	0.661076734	1.643326676	4.96863514	0.02371823	1.800163455	2.791843609	-0.565627701	0.839311631	1.137944189	0.403905685	1.583999025	10.59078333	0.034915534	1.357070289	4.07193	2.588325	1.347292527	8.446205	0.908735	2.689717671	4.4947	2.24127	1.171300231	4.40411	3.341525	1.161959837	3.751955	1.130645	0.216534054	1.93145	1.58314	0.301497539	0.630069	0.3643795	1.24838072	16.4064	5.31909	0.132201638	0.4999425	0.236240325	0.811279934	12.9844	4.166835	3.633242758	16.4064	3.28146	0.325779598	1.0976	0.5134825	0.678423949	6.04892	3.80746	3.59284926	8.446205	4.341635	0.165543657	0.344581	0.1950775	0.811573119	4.579185	1.5453225	0.141309783	1.202035	0.293614	0.159468695	1.7561	1.64854	1.125984494	6.8693	0.986585	0.391365473	1.0491	0.5362725	0	0	0	0.221064664	1.322105	0.18363485	0.316440687	0.962527	0.269977	0.161007636	1.97703	0.303264	0.846135912	2.90035	1.94766	2.869954657	11.1392	6.7473825	0.219047065	3.30257	0.147745	0.501753362	1.3201	0.4569355	0.355335274	3.707035	3.467365	1.161959837	3.751955	1.130645	1.514684248	6.8693	1.69127	0.43777537	1.2313	0.295275	0.351384139	7.602085	2.25591	2.678691558	8.66354	6.850075	0.067510292	0.513713	0.207087	1.022202339	3.84185	2.68272	0.009918609	4.65655	3.33749	2.268833959	6.123445	1.7425985	0.828610813	6.44892	1.3964	8.459835006	14.7122	6.548265	1.678227726	16.4064	1.228825	0	7.84204	0	0.336988071	4.07193	0.329684	1.957183189	6.44892	1.3201
XP_004242021	1	0	0	1	10	10	0	1	1	4	5	6	21	1	2	1	0.969209907	2.491680209	-0.33202669	0.44525691	0.899985129	0.025807334	1.856854717	2.984184441	0.651182979	0.739444629	0.498753572	-0.270534204	2.097763177	4.698052533	0.533645179	0.065077615	1.184830689	1.140936505	1.253745739	0.407432125	-1.20065903	0.125646852	-0.151126057	-0.235873571	0.812726336	1.666759141	0.189548464	0.362102102	0.593105888	0.140435093	0.63366009	1.666759141	-0.183457873	0.562357481	2.905451907	2.52614755	5.215693503	3.650446234	0.132514426	0.75790708	1.881952889	0.065592099	2.404891276	4.241824658	0.205813252	0.174236517	2.491680209	2.374159464	2.993668413	6.273941006	-1.561431952	1.647723375	2.245694041	1.075954686	1.71009179	4.698052533	-0.429171141	0.263131628	0.589803187	0.084162113	2.397837897	6.37135442	-0.064006613	0.492502476	0.764818218	-0.221930608	0.704019852	0.474114728	-0.777773272	0.049647707	-0.040136054	-0.090072188	1.613036887	6.37135442	-0.114285241	0.43352815	0.430949184	0.134748212	1.464333819	6.37135442	-0.014628447	0.796785719	6.273941006	-0.051859779	0.135694556	-0.060331252	-1.15659253	1.579042972	3.250943716	-0.538184286	0.705100777	3.207544627	-0.086189459	0.83749483	0.615196758	-0.089750279	0.599168287	-0.257764659	-0.936777212	0.476034315	0.479930221	-0.169038846	0.080816354	0.201540935	0.129682321	1.083611171	1.731330603	-0.508082921	1.027065461	4.138877994	-0.01534881	1.302004735	1.757648039	-0.178069232	0.870449866	-0.378364152	-1.10393267	1.662312625	3.778778846	1.831990161	0.948737038	8.542272351	-0.017324142	1.006659101	1.710758285	0.277481968	0.348504715	0.202382714	-0.186831245	0.972585757	8.542272351	-0.072596384	0.242630077	2.55312	0.941063	0.78138326	7.73126	0.527035	0	0.658935	0	1.044078134	6.32926	3.366135	0	3.29001	0	0.06956592	0.990575	0.778172	0.158539844	1.16612	0.1069335	0.339480326	5.49231	0.776529	0.126245803	0.4364475	0.3009815	0.028814374	4.044235	2.39732	1.767840059	15.3031	1.46453	9.591567549	18.1653	7.53982	0.282747069	1.750855	1.23418	0.311399469	5.583	0.66594125	0.217639334	1.58244	0.4781065	1.772311588	12.4853	2.052125	0.283330473	1.028211	0.784632	1.01957072	3.41066	2.72297	1.011819675	18.1653	0.682462	0	0.921784	0	0	0	0	1.987454961	5.238895	2.15772	0.321995998	1.14694	0.63658	0.461396189	0.946613	0.511759	0.002401816	2.37429	2.37267	0.993717843	7.95585	6.9076125	0.459229365	7.73126	0.3097455	0.221598623	1.99461	0.9887605	1.801969562	6.415675	5.185365	0	3.29001	0	2.327640264	18.1653	2.1405775	2.720982787	5.99861	3.904895	0.791731824	7.16871	5.155395	1.18282005	9.521635	8.01295	0.245684979	0.831959	0.51675	3.100032283	11.55225	2.09094	0.149895532	0.937261	0.803652	0.613790276	3.335315	0.54061525	1.991876081	6.04018	4.456695	4.834417423	15.3031	6.40759	1.246227982	18.1653	0.840568	0.531805709	2.59559	0.3586975	0.458273087	5.99861	0.666635	0.999335423	6.415675	1.00986
XP_004245835	0	0	0	0	4	4	0	0	1	2	4	4	9	1	0	0	0.929111578	3.533364988	-0.011579625	0.33636314	1.044512402	0.030941285	0.240978141	0.195068812	-0.154668287	0.007790293	0.005252947	-0.161544443	0.448166779	1.245323913	0.007021855	0.050167659	-0.033837231	-0.362097069	1.041893245	1.056669477	-0.897186733	0.159832248	0.430519314	0.322714101	0.676520731	1.507556668	0.049798511	0.177062084	0.164603397	-0.007127789	0.424361274	1.507556668	0.002660636	0.038070006	-0.189433192	-0.215111021	0.152112865	0.102614344	-0.316501754	0.240208619	0.294739351	-0.0451779	1.464202188	2.372764199	0.155913457	0.174342806	0.11739218	-1.400500697	0.732411216	2.578150477	0.389103941	1.483640854	-0.285903389	-1.319171751	0.741129241	0.885923069	0.188529659	0.147480548	0.289034125	0.063782022	0.716667983	2.136987947	0.120999992	0.304329616	0.427197816	-0.013671636	0.144818395	0.654227315	0.013413479	0.267928052	0.246763366	-0.120663025	0.738208049	3.533364988	0.051133342	0.440723092	0.982059284	-0.067690305	0.914167829	2.598133499	0.144999561	0.670870469	2.598133499	0.059373089	0.681952212	0.220216581	-0.239753196	0.202228682	0.082237339	-0.321812446	0.687476096	1.388316353	0.036436332	0.169423406	0.663784588	0.087672486	0.551487441	1.129189617	0.629010008	0.426678306	0.936603287	0.05720919	0.068075316	0.005559331	-0.153867355	2.278241002	3.533364988	0.164659523	0.250078396	0.552294032	0.031525481	0.701712323	1.310046092	0.464125197	0.96640221	1.231811157	-0.05246523	0.367345487	1.084948239	0.024980978	0.283050571	1.310046092	0.011035964	0.501895224	0.7713977	-0.087393287	0.274564447	-0.034546758	-0.248959017	0.609295934	3.533364988	0.04339689	2.651470982	13.3827	10.48006	5.543768454	34.06	11.56845	0.18786794	2.24508	1.91564	6.831682763	38.6293	29.73415	5.387865418	35.3935	12.0787	2.064041744	12.1483	9.960875	2.640173553	14.3061	11.67675	2.001364735	13.8814	12.5315	1.201778826	16.6898	12.501975	1.279559845	34.9446	34.08155	7.486133034	125.3265	15.12325	1.088252267	5.18926	3.64703	1.957109059	25.61605	13.63565	1.060868604	12.0748	8.13508	17.30411766	51.467	34.6781	1.145417702	9.56565	5.8724025	0.16893511	13.11315	9.33168	0.682738322	16.4445	15.984	7.745870117	51.1275	12.051	4.5441758	41.2448	24.914	2.476368247	14.84855	7.25091	30.69635231	125.3265	51.843975	7.798487669	32.161	25.1504	21.79951585	51.1275	21.6385	2.793815621	20.0471	14.5378	0.528510626	13.12655	12.159	7.378207005	34.06	18.675175	10.68433582	52.1654	28.415925	1.017732293	12.8335	12.14705	5.387865418	35.3935	12.0787	3.786525295	32.98315	6.3941875	3.137927595	23.1779	13.9244	1.120847277	12.16935	11.33305	1.463995561	14.57325	12.1436	3.755431419	16.3183	12.6963	6.103354423	32.98315	15.64095	0.722990972	6.57817	6.09052	6.468382209	43.35875	12.38788	3.021024411	23.29585	20.9895	3.750464702	32.4903	13.91105	7.705269055	125.3265	12.890075	11.93383591	67.2999	33.06285	10.35837831	51.1275	16.3183	8.056460455	52.1654	16.89805
XP_004248983	0	0	0	0	0	2	0	0	2	3	0	2	11	0	0	0	0.690777301	1.404386667	-0.330728137	0.112331084	0.283790336	-0.006594953	0.200113988	0.092362887	-0.140288308	0.098920636	0.066719976	-0.093576141	0.396569745	0.741221615	0.188321019	0.227141819	0.447800436	0.294595607	0.703537243	1.273915847	0.19363646	0.495984418	0.334427757	-0.180767059	0.4931011	0.71936455	0.092046436	0.308267848	0.475631021	0.091654247	0.283302435	0.71936455	-0.093576141	0.060635792	0.149178033	0.108279813	2.061370339	1.390362623	-0.952660593	0.103599945	0.262795249	0.024358822	0.560611696	1.380648763	0.135737932	0.224453227	-0.293121536	-0.444512937	1.05318236	2.81986621	0.383647213	1.012255552	0.03239785	-0.981478127	0.323295945	0.48632922	-0.130935025	0.241808833	0.16971657	-0.268021644	0.675439005	1.968099412	0.232696671	0.190455023	0.403478171	-0.211035232	0.384459518	0.409030358	0.086779345	0.096802706	-0.01579959	-0.091182367	0.608503438	1.968099412	0.076353903	0.641713424	0.736513007	-0.159346277	0.670113405	1.968099412	0.085690312	0.446443485	2.81986621	-0.015655741	0.205151261	0.641809082	0.21628814	0.330872435	0.741221615	-0.100711461	0.58658363	1.839850526	-0.103732783	0.60274974	0.704474114	0.207406947	0.302289982	0.008708694	-2.041727112	0.112995888	0.171535994	0.020342806	0.054319708	-0.007361709	-0.056869248	0.578945902	0.872377014	-0.450955744	0.190323152	0.614246157	-0.021987613	0.718249421	0.578788091	-0.340809555	0.332737335	0.448844616	0.030028849	0.298110639	0.713351405	0.307410539	0.199219783	0.614246157	-0.025622453	0.580260714	1.101364957	0.185957905	0.361820466	1.404386667	0.235998541	0.466054534	2.81986621	0.000818007	0.584426969	8.14408	7.07385	3.235038041	47.2632	11.0862	0.335965076	2.42713	2.062015	1.25650538	12.265	10.9657	1.754137108	10.531375	4.35644	0.184672932	7.78603	7.57309	1.654880596	15.0105	11.3824	8.924375794	37.6891	16.9679	0.316116739	5.589505	5.30583	0.018532528	16.07075	16.05825	6.946584435	66.5626	13.5026	2.283882001	6.79101	4.47793	0.832444081	7.81092	6.25011	0.816105804	12.6748	10.8695	2.991668887	19.1141	17.08475	0.919965796	7.97606	6.1416575	5.916324153	24.09775	17.29225	3.354090999	25.7618	17.0373	3.613961516	39.1753	6.42921	2.540846617	13.4804	8.280895	0.918994692	5.146565	3.2545275	7.006481564	31.87975	22.684875	4.834469314	21.0322	12.9558	7.361787186	25.0138	11.3162	0.20603723	6.15663	4.80588	2.259930562	18.4877	15.17945	4.528460216	47.2632	14.4182	2.337767178	17.2962	12.53685	1.841095435	15.19485	13.95305	1.754137108	10.531375	4.35644	1.793856022	24.1617	6.327565	22.28852254	39.1753	20.82033	0.264496236	14.30025	13.9209	1.416404029	15.98335	14.53855	2.119528132	21.0631	11.481	3.883372578	16.26135	10.409655	0.351702898	6.96654	6.24701	2.354657724	18.1146	9.3586575	1.90492146	22.8264	17.54565	1.516368484	23.7155	11.4239	6.136994667	66.5626	9.965675	9.226159476	66.5626	21.2574	6.158581355	39.1753	11.481	7.188989897	22.8264	12.69675
XP_004250327	1	0	0	0	3	4	0	0	2	0	2	4	5	2	1	0	0.74370192	3.160136737	0.286097186	0.296105041	0.93650494	-0.023931311	0.248881802	0.226761542	-0.581131889	0.165218764	-0.111440366	-0.406034047	1.434270044	2.968447607	0.480303765	0.029004413	0.239342283	0.219779104	1.29486383	0.417911021	-1.437679703	0.648247591	0.95829083	0.521054474	0.540964356	1.132654563	0.166547681	0.376021888	1.052353086	0.171974939	0.52832487	1.645647539	0.154505771	0.255184109	0.427509931	0.255390865	1.455699177	1.448607547	0.466753373	0.278364956	0.542609314	-0.030337737	1.039604634	2.629012827	0.377514518	0.193210001	0.130245537	-0.465655526	1.129837251	2.728512432	0.194153972	0.653135314	0.863838245	-0.382306568	0.794976296	1.491461251	0.082182279	0.459934252	0.666451102	0.026274662	0.630048857	2.847291372	0.081854152	0.627275	1.645647539	0.419730511	0.180265986	0.233686876	0.070652311	0.133496251	0.180080632	0.077012758	0.712166664	3.160136737	0.191189098	0.753030027	1.8023779	0.506449912	0.788809305	2.847291372	0.070413604	0.651942444	2.728512432	0.005341203	0.140505963	0.652543322	-0.467000973	0.453271418	0.912453372	-0.10364753	0.527369889	1.626366341	0.001115186	0.214455703	0.632707615	0.071733009	0.25292233	3.160136737	2.926507253	0.203623569	0.155728308	0.017775029	0.159263675	0.210155401	0.095761756	0.788015921	2.232088313	0.402348451	0.689156591	2.911957091	0.003110953	0.768578812	1.294928655	0.437675687	0.580293335	0.412522768	-0.70480321	1.538520517	2.968447607	1.199165182	0.609496031	2.911957091	0.016073279	0.462913825	0.839817922	-0.104842049	0.586296482	0.49927061	0.034434933	0.676006022	3.160136737	0.065722961	4.390852491	15.5734	9.86011	6.144593004	22.8697	7.948775	1.120891755	5.00018	4.24415	3.52837089	21.9351	19.284	3.559839122	13.5836	6.71441	0.932060124	9.85445	9.126225	1.40887241	10.9163	4.904485	3.639981185	10.6531	7.13807	0.089349023	2.99078	2.259145	1.023292051	14.4582	13.768	8.765188794	44.6161	13.0501	5.992633689	18.6688	12.772665	2.091499537	16.5479	11.21155	11.76189482	22.8697	12.366675	2.248047505	13.89	7.18025	3.467143125	41.9915	7.8112025	0.604234534	7.04507	5.6168	1.875195286	12.2939	11.0291	3.741680284	41.9915	7.89906	2.873045883	18.2738	9.360195	1.353901226	4.771715	3.6620325	20.69978083	44.6161	25.175025	1.720708135	12.7104	10.552	1.825098157	13.0702	8.10627	5.212088099	25.1101	17.4185	3.383001742	39.2444	23.798425	2.031494918	11.84368	6.92023	1.715556092	8.09184	6.5725125	4.107178796	24.9508	19.8614	3.559839122	13.5836	6.71441	7.06922529	41.9915	11.348125	7.997734581	13.2575	6.89556	1.106317775	19.385	18.6388	2.988036511	36.1456	21.64995	0.855268742	5.29838	4.61483	5.153080531	26.1213	11.45935	1.288144112	8.35497	7.04699	4.180022749	14.86135	7.29561	3.56165531	28.6939	13.92945	0.913505357	29.9016	20.31505	5.328646579	44.6161	8.6960825	4.028667595	34.7202	12.9827	3.740798136	22.3257	8.05637	3.696364547	28.6939	7.91583
XP_004250336	0	0	0	1	1	1	0	0	2	0	1	1	4	0	0	0	0.530456354	2.30057169	0.193966106	0.314651469	1.261506644	-0.057923977	0.374680984	0.265713745	-0.275808715	0.119834585	0.264663281	0.183836082	1.121828482	3.54478304	0.242013643	0.206553942	1.1093687	0.970050183	0.537121895	0.230501027	-0.645342864	0.013734858	0.250100378	0.240836357	0.158200409	0.144757392	-0.074739233	0.141938065	0.214675563	-0.003576963	0.193074617	0.264663281	-0.049454121	0.027784661	1.132605099	1.11386463	0.134920089	0.091018778	-0.765348305	0.332392766	0.756757125	0.022687157	0.564850678	1.201047967	0.106367727	0.004748269	0.574205618	0.288724333	0.79734857	1.537039544	0.05446213	0.485743477	0.024260493	-1.094448965	0.23668356	0.30912035	-0.014893399	0.209145824	0.555841461	0.15594725	0.511379634	1.469829226	0.004776997	0.145854964	0.18801437	0.015873153	0.260042954	0.17541449	-0.530929037	0.120033076	0.14761576	-0.054710222	0.553080909	3.54478304	0.121666476	0.352669589	0.496992366	0.012872429	0.687081431	2.024332704	-0.054559421	0.673524645	2.024332704	-0.04516259	0.434591391	0.467593245	-0.061194656	0.295883089	0.495511655	-0.069414754	0.945044916	1.747142928	-0.000401977	0.288342284	0.630922419	-0.017556762	0.804237901	2.30057169	1.343937962	0.253697889	0.186823474	-0.054921929	0.034728752	-0.117542793	-0.216018841	0.507056467	1.713490136	0.409822392	0.146521171	0.25276516	-0.073233939	0.355519248	0.783691125	-0.124048065	0.337682768	0.436394686	0.033415207	1.662821759	2.762310701	1.406928269	0.19366197	1.132605099	-0.072295241	0.230340035	0.476818877	0.066622156	0.617023156	0.587324797	-0.287341577	0.514470209	3.54478304	-0.003151363	4.97850412	23.3245	17.0538	8.294714632	39.85115	19.6488	0.731189762	14.12736	6.11616	5.186661471	27.3225	23.3216	6.844062491	40.39225	19.42285	0.446485658	14.0541	13.60765	4.88532257	17.5654	14.1798	4.892883842	18.0448	14.7446	0.603504353	4.150365	3.1752225	4.483463239	53.7819	34.83905	12.52102052	58.53905	27.3225	0.716007915	10.4728	8.82925	2.635918484	45.86475	28.0534	2.329242215	31.3153	21.550325	1.159765585	19.1699	17.90445	12.04205846	59.3867	14.341625	0.163842371	11.100225	10.323655	2.07860831	18.776	14.4945	7.791297049	59.3867	15.72795	1.09571717	14.1318	12.74305	1.74420738	9.98743	7.8523375	15.94883391	58.53905	31.7066	1.191270883	16.9433	15.9205	3.843646251	32.0113	13.0657	6.340644908	47.7064	43.4297	2.211486534	45.47165	41.41605	7.649041366	22.6909	17.134625	1.54997537	14.6523	12.52805	0.476434223	38.6189	34.51435	6.844062491	40.39225	19.42285	17.66227729	59.3867	20.742275	5.434559975	35.0424	14.87255	2.972469188	39.85115	34.4054	6.972455843	47.37275	36.17385	0.991697798	14.2249	9.70742	4.689174297	34.71415	25.4819	0.852644536	26.7595	21.8711	5.186920926	28.70905	15.72155	1.94502585	21.82125	20.0689	0.252264767	20.8407	20.58135	10.18495833	59.3867	18.94815	11.26258775	40.6203	30.70935	4.09005474	35.0424	13.1618	6.879570814	38.6189	18.7794
XP_010319199	0	0	0	2	8	0	0	0	5	4	4	0	6	7	1	0	1.283394652	3.29601683	0.131887815	0.628894786	2.074279076	-0.161632389	1.380469647	0.227932674	-0.719590909	0.123918107	0.266225962	0.174903988	1.066913891	2.338375065	0.278948534	0.061277535	-0.041330154	-1.064631035	0.326398481	0.665418	0.17143195	0.294960567	0.19905618	-0.049000406	1.01304045	1.123008986	-0.168720269	0.14766918	0.209454501	0.061932097	0.296542579	1.123008986	0.031463398	1.347300119	2.773930222	1.865190101	0.123321684	1.393665952	1.31048674	0.380516315	1.100446648	0.021206135	1.586974479	5.223970466	0.198041594	0.194539821	0.956147689	0.824932574	2.357405189	4.92371261	-0.630784959	1.959101551	2.567433497	0.579646332	0.431435547	0.735065277	-0.002152562	0.132667412	0.328702508	0.099779644	0.826147545	3.593711233	0.082600282	0.120424757	0.257083675	0.102164272	0.199982231	0.291893509	0.046302076	0.250577996	0.33802359	-0.115756277	0.947759092	3.593711233	0.131734532	0.903318616	2.189850238	-0.305217198	1.022657275	3.593711233	0.011308495	1.136461329	5.223970466	-0.0412885	1.256128202	0.145754245	-0.701491352	0.474471751	0.785722361	0.070834923	2.676614562	5.451855177	-0.022968666	1.082027826	1.868583135	-0.350449432	1.377753698	3.29601683	2.137475693	0.0090619	-0.140434434	-0.148018741	0.139262707	0.011793018	-0.131719217	1.305086627	3.191654121	0.304727338	0.434486238	0.927586064	-0.1164284	3.335536712	3.685460206	0.001901321	2.798935303	3.306882175	-0.002410434	0.804029012	2.338375065	1.429705456	0.471096832	5.451855177	-0.093956982	1.157566603	1.693237703	-0.243409408	1.310197938	0.635735448	-0.774440038	0.953768259	5.451855177	0.000415049	4.103338856	12.0273	7.569035	9.957734714	38.4777	8.73546	1.032991235	2.27849	0.696742	5.397858157	30.8369	25.746	2.254155826	7.77659	3.882275	0.51584179	9.68133	9.04265	1.706682718	6.625	4.82933	2.28319259	11.6308	4.27704	0.072090421	0.843641	0.786658	1.645466072	44.5827	43.47285	12.27787375	58.03	11.7976	2.723540275	9.59739	6.850535	2.20906248	14.77285	7.09018	3.062166622	23.747	12.61515	3.870607373	11.7976	7.705935	9.385194509	46.0295	14.531075	1.869146269	7.23777	4.57133	0.712998233	3.56112	3.08021	3.313793871	46.0295	4.45242	3.361489184	11.4812	8.08193	0	0	0	3.63233837	37.30295	27.852425	1.51017862	6.82558	3.68083	1.395524542	5.97007	1.47511	0.24330985	5.14742	4.59328	4.161849753	49.9118	45.768075	4.05765914	20.18015	3.30269	0.594241795	7.39584	3.761065	3.368620501	35.2065	32.9344	2.254155826	7.77659	3.882275	6.193018498	46.0295	10.4906025	0.844138106	3.32385	1.128547	0.779700507	36.31775	35.79185	6.497430092	58.03	46.48635	2.890868244	5.71614	2.56085	6.385108148	33.4235	12.1964	0.447404871	4.91712	4.61535	6.044750864	20.0789	10.3042525	1.687571975	13.9213	12.75935	7.845337899	21.5704	13.16575	6.54856875	58.03	6.4493875	8.469550498	20.5879	8.10801	2.904395507	12.0273	3.31061	6.039349002	35.2065	4.91712
XP_004249903																	0.27213199	0.87012593	-0.098892289	0.157658064	0.337263673	0.000967781	0.298417604	0.069682494	-0.219660592	0.190325454	0.423827005	0.276100244	0.813792551	2.502810971	0.233743952	0.043337842	0.18304984	0.15381891	0.225868126	0.759306287	-0.212723635	0.377757352	0.254834504	-0.139216535	0.206883001	0.575504714	0.249897146	0.163533372	0.230319621	0.084758935	0.200081202	0.575504714	0.118792129	0.03873518	0.388409415	0.362282933	0.293320477	-0.197830056	-0.544543522	0.186734428	0.277970815	-0.113590545	0.745723319	1.185140432	0.066645441	0.079254645	0.053455847	-0.04086713	0.596510236	1.427327409	0.373172001	0.198625717	0.150880735	-0.595040801	0.622097012	0.490390001	-0.124266674	0.088266847	0.307195462	0.111307237	0.514073969	1.251205108	0.125487872	0.078091679	0.268765691	0.066120092	0.422670089	0.285058656	-0.131892117	0.111646926	0.150610494	0.020913796	0.439507733	2.502810971	0.048779533	0.601293935	0.473807443	-0.105361151	0.491181422	1.251205108	0.065957645	0.35455736	1.427327409	0.034511743	0.036954016	0.231650679	0.206725574	0.124654947	0.298538763	0.085689975	0.466483842	0.84306298	0.056683314	0.435702619	0.483333363	0.106077619	0.744067791	-0.156887804	-1.21204376	0.302401401	0.238627498	-0.138156394	0.121275078	0.013255704	-0.075060552	0.210279286	0.335117943	-0.136015644	0.178607154	0.398715638	-0.061453342	0.127612397	0.35581586	0.151462029	0.441412351	0.735131486	0.367564744	0.907236798	2.502810971	1.736571881	0.185744269	0.434494292	-0.041985309	0.365895771	0.732575846	0.212627487	0.806667171	0.87012593	0.208284488	0.351143111	2.502810971	0.028796787	0.942245601	7.80615	6.97667	5.369985235	22.9083	13.4839	0.512046328	9.119565	7.17555	1.381785268	14.2373	12.52055	2.536795406	15.615	8.2598025	1.145680864	10.1399	9.27033	2.727024391	18.0158	14.48735	4.223296202	12.6058	9.75723	0.255089125	2.22703	2.009345	0.410606684	22.80305	22.5261	3.305313386	47.8875	13.26345	0.619913053	4.09601	3.499665	1.353393435	13.34175	11.3185	1.263584806	14.4516	13.029225	2.64267915	15.3608	12.0836	4.857772114	18.0371	7.1663025	2.414054475	12.90255	10.965	0.148260222	14.1395	13.1715	5.215668584	27.8135	9.336745	2.133983503	7.98003	5.969925	0.604064035	7.531685	6.2675675	1.736053068	18.3923	14.225325	5.519431539	26.5472	19.127	4.547763697	21.6236	12.9666	1.530030663	12.7069	10.4369	0.786705802	15.93665	13.948475	4.445879273	22.9083	17.36085	3.032514578	23.2681	18.549075	3.583597822	19.30125	16.88415	2.536795406	15.615	8.2598025	6.537712395	22.0396	8.41166	6.459868365	18.3038	9.627285	0.651751935	19.44385	19.00425	1.968747486	14.3933	11.8677	5.191924709	27.8135	16.1134	3.716868936	22.0396	11.80685	1.451126573	13.3107	10.6967	4.468637217	25.0052	14.384325	1.127667247	23.20485	21.7011	1.487420676	19.5653	18.16525	5.545265883	47.8875	12.071525	10.13425333	47.8875	29.64465	6.160375304	27.8135	13.0715	6.198982266	23.2681	16.88415
NP_001233901	1	0	1	2	17	4	1	0	4	0	7	0	0	5	4	2	0.5201957	2.975976149	0.269894471	0.307454598	0.830531596	0.071988533	0.344548028	0.464808563	-0.163512383	1.133056096	0.764188105	-0.122484449	0.958046087	2.97551841	-0.109236976	0.015615373	-0.008704314	-6.721542366	0.542629161	1.046211719	0.123923053	2.66575633	2.107920888	0.309895567	0.598698776	1.512768803	0.434694674	1.268780422	1.865294129	0.030623648	0.532655473	1.512768803	0.230640413	1.931694045	1.305952785	-0.240353194	0.801772079	0.540767217	-0.652293951	0.680356225	1.896757321	0.047911591	1.454974	4.269771957	1.58224222	0.634694628	1.68282683	1.254731809	2.223511357	6.324271353	-0.413930837	0.733576612	1.86483864	0.932402904	0.655964811	2.26946916	0.594443584	0.733861715	1.551818674	0.13201196	0.573364439	1.645963437	-0.104105749	0.293279686	1.177851788	-0.108238793	0.525680079	0.974739032	0.337784368	0.691864789	0.949961005	0.453092183	0.643707428	2.975976149	0.016471221	0.87381539	2.975976149	0.634184443	0.675095171	2.74729581	-0.10796436	0.804193231	6.324271353	0.099972617	0.742483907	1.190520879	0.060216091	0.999490968	1.579375748	0.280459722	0.989624666	6.800753956	0.708464967	0.600839461	0.898166567	0.308734367	0.883400325	2.240064889	1.450792989	0.187654843	0.505456323	0.376236265	0.27266364	0.528447313	-0.07591792	0.470969375	1.449137134	0.370803753	1.104372127	2.787685806	-0.13452857	0.969590208	0.344675511	-0.471426996	1.169960371	1.578218685	0.73785372	1.084874897	2.97551841	-0.260939077	0.963777073	6.800753956	-0.095604407	0.343066548	0.629816053	-0.053911757	0.316252718	0.422830399	-0.244152343	0.739478821	6.800753956	0.051419126	3.848375753	11.6461	6.894	2.463966279	21.26715	3.30119	0.303602834	1.591737	1.38696	0	2.73381	0	6.612524503	27.9442	13.95765	0.43410593	15.2995	14.79135	1.342214614	9.69631	7.211155	2.62396871	11.5689	7.94526	2.769015392	12.6378	6.9924	0.374260691	4.34535	4.092915	4.523530564	32.2524	4.092915	3.484070735	10.488	4.677855	1.952438862	22.8153	16.3503	2.161092885	6.688765	3.24726	4.231368971	12.0493	6.57958	1.171118612	4.52079	0.7899075	1.205570581	10.34555	9.532405	5.005146481	22.8703	10.0505	6.751325722	27.9442	8.7139	3.568823691	7.85687	4.7332	5.278175093	10.45953	4.878675	0.239877626	4.668145	3.271175	2.196475187	18.216	13.8547	4.102508599	16.4031	9.3406	1.186526555	5.48579	4.68549	1.35888277	5.52119	2.823215	2.482980652	20.6187	3.19699	1.627904649	15.7256	10.3630325	0.206993509	3.990905	2.21446	6.612524503	27.9442	13.95765	2.858609044	25.7775	1.9281025	5.663718387	13.2676	8.93643	0.492602	3.966465	3.07917	0.913898247	6.08964	3.03224	2.006138714	9.01249	6.80697	4.212384249	25.7775	4.66304	1.430637011	7.34953	4.81298	4.798423548	32.2524	6.63208	2.899154508	33.28275	19.6378	7.604444691	30.5938	12.6638	6.151665016	33.28275	6.1444	1.51315865	4.18721	1.54247	4.44141664	22.8703	8.71741	7.07474057	33.28275	9.58482
XP_004233230	0	0	3	0	8	0	0	0	2	0	7	0	0	1	1	0	0.509147959	1.666607966	0.116282227	0.15690701	0.345989897	0.044124544	0.159243014	1.154781178	0.092778011	0.069444437	0.046839244	-0.170216689	0.436452959	1.395140056	0.33613908	0.001765632	-0.001190572	-0.119464776	0.333955165	0.79054573	0.216267229	0.573757659	0.392787426	0.005793766	0.695360986	1.197744512	-0.236408075	0.204367329	0.194644878	-0.040777892	0.366947482	1.197744512	-0.044287628	0.119092759	0.080330501	-0.025821986	0.155248295	0.536739468	0.432026084	0.388855266	1.045684558	0.187740073	0.8647352	1.691325781	-0.375212695	0.142562031	0.09614596	-0.025590576	0.534254703	0.934014137	-0.240189175	0.674436283	2.052263744	1.041318899	0.460489972	1.267023921	0.291608106	0.115373764	0.310113463	-0.00953431	0.60166111	1.592208932	-0.010809804	0.134329395	0.330896261	0.066069974	0.449018285	0.30284588	-0.29786115	0.103986143	0.083363932	-0.12970617	0.560752498	1.666607966	0.09614596	0.578394344	0.882691895	0.144281523	0.464410625	1.592208932	-0.041490055	0.337629019	2.052263744	0.00696449	0.148211702	0.639641189	0.191268948	0.656594285	1.395140056	0.200505192	0.540038307	1.202684755	0.147900018	0.278295566	0.657252212	-0.047077882	0.65258309	1.666607966	0.967012536	0.303830846	0.180659142	-0.026795991	0.131656705	0.460109379	0.155001551	0.538418658	1.130786871	0.209278138	0.205833703	0.664944298	0.038462525	0.342962089	0.320071154	-0.165236297	0.599254109	0.75379967	-0.322393177	0.407443365	1.076946274	0.395778846	0.226113061	1.66924287	0.028058787	0.369960106	0.523546952	-0.222981969	0.124373616	0.284049278	0.101227822	0.389673728	2.052263744	0.029947332	20.25419956	86.7797	53.337	9.501701098	70.0751	28.7593	3.242747572	37.6999	33.8282	2.753711231	35.3311	20.4278	17.34392553	90.4804	53.38965	5.107193992	60.9492	57.24705	1.381785268	35.1681	20.71155	0.429213342	23.9518	14.4245	2.136429797	26.969	22.0119	0.511497765	20.16025	19.81525	9.989403098	63.48965	20.8668	11.87883136	41.38	27.41855	3.16795029	63.48965	50.1951	1.879494832	36.66475	30.77745	3.363238655	14.2939	10.62474	2.716720305	24.1251	14.056275	3.177438945	34.8644	30.788	1.056947122	17.7866	15.2118	17.10871069	90.9979	31.0465	4.602219677	34.5397	30.83555	6.603955062	36.5414	28.368925	1.549875294	17.07655	13.95835	6.942433148	39.0953	29.6807	3.044671916	32.6946	26.6166	0.062417553	46.688	33.8121	1.050757257	21.58785	18.020825	5.604532906	35.8007	22.5034	3.029215788	47.8678	20.6891	2.964314876	24.9422	21.97475	17.34392553	90.4804	53.38965	8.202645034	46.688	17.288225	31.03494159	90.9979	50.90525	1.775712677	25.13215	20.44725	1.735904808	22.77605	17.0898	6.59594901	37.0459	29.1901	10.77258772	34.1849	17.7298	1.27622399	34.61	32.5599	7.181391561	44.4117	21.8977	0.946041063	11.5373	10.013515	6.846723762	21.7306	9.508195	14.12956979	90.9979	28.533675	12.59811583	49.2758	31.5405	5.452121398	90.9979	29.0172	14.3533686	47.8678	21.2185
XP_004248661	1	0	2	1	20	1	0	0	3	5	13	0	15	0	2	0	1.361808755	5.711600394	0.120921386	0.784506138	1.878851605	0.181153321	2.618100655	3.465155658	0.34434793	0.015232804	-0.685332254	-0.695606624	1.548685099	2.196937241	-0.57024509	0.167328516	1.253114731	1.140253362	3.450667558	8.108218469	2.839005753	0.716668277	0.483344177	-0.227534927	0.767450837	1.272224896	-0.021314373	0.887050694	0.734509038	-0.324649949	0.856471943	2.030810671	-0.284128091	0.561917879	0.379173375	-1.082926851	0.174584189	0.117763751	-0.145420403	0.535172577	1.216705542	0.280586072	2.926173828	8.365469421	1.119587563	0.559186764	0.375767945	-1.580820714	3.996195323	7.872024496	-0.355737189	7.503066015	-1.186812689	-6.402747872	0.504707769	0.738315806	0.178292763	1.072696969	2.139756833	1.115929047	1.181694113	3.744198888	0.261722474	1.479583307	2.030810671	-0.513593801	0.292134669	0.220528901	-0.32714278	0.453915626	0.612307403	-0.0514835	1.271544966	5.711600394	0.060430086	0.760258413	1.056725136	0.379815319	0.949052543	3.744198888	0.204920638	1.143092572	8.620399545	0.177282434	0.077233819	-0.023778514	-0.075871933	0.968958955	2.196937241	0.363707363	7.478218284	8.769637268	0	0.346037916	0.466777109	-0.179526122	0.59234753	3.855654663	3.258831681	0.308615962	0.038568666	-0.395505071	0.447289424	1.573704158	0.281913963	2.347212523	5.711600394	0.571753709	1.341769985	5.659111006	-0.415046699	0	2.320168916	0	2.872301784	3.883165005	-2.477550137	1.566908859	1.12402112	-1.101217808	1.142762889	8.769637268	-0.14047074	0.553839175	1.112690417	-0.239846797	0.976798237	1.06730473	-0.834612484	1.189198372	8.769637268	0.063964242	4.739582772	31.3278	21.84685	3.745023552	61.9394	2.52598	3.773808274	12.5903	8.945465	16.71722957	79.308	57.5475	11.848994	58.9539	18.202975	0.993788267	22.6759	15.03735	0.803944018	4.87544	0.7439	4.345062322	26.3666	20.2368	3.142078882	26.57085	20.53575	6.418481524	78.9436	45.7061	8.601613291	79.308	7.2241	9.87593955	28.1172	12.610445	3.60227861	21.0837	9.387095	1.119971801	61.9394	1.747165	0.977798402	4.5651	0.9182305	13.72187642	57.88815	15.289775	4.939808202	24.3151	19.1311	1.16179675	5.86838	5.08476	13.1778133	99.2578	19.4691	12.26920053	53.3541	28.1393	0	0	0	1.05844455	8.4171	0.775381	4.37723479	23.0627	18.2679	21.42115576	99.2578	29.3228	10.41513232	61.3005	54.2756	2.385288286	8.109	6.1308325	1.422011972	8.64437	0.9591325	12.06701065	43.2635	25.70915	11.59091001	28.8617	18.69055	11.848994	58.9539	18.202975	19.66674067	61.3005	20.12725	6.101714665	9.7526	4.6521735	3.355603253	12.19067	8.273015	7.277212142	14.89545	8.117395	11.60165888	37.2946	13.4285	21.61722991	58.2897	20.72455	1.903068208	19.8469	14.4106	10.21092425	22.00915	10.74198	5.095807607	11.11725	6.644345	8.188337923	18.5598	6.58893	13.76795199	99.2578	12.62555	0	5.39941	0	13.0958254	99.2578	19.4691	7.755047424	43.2635	15.6942
NP_001234190	0	0	0	0	6	0	0	0	0	0	4	0	14	0	1	0	0.502189855	1.503055717	0.119905448	0.654987878	1.568368632	-0.132056646	0.202148762	0.750304981	-0.023401052	0.391355366	0.26396536	-0.309344189	0.832834143	1.398864739	-0.243185555	0.078989223	1.654863572	1.601586151	0.462895598	0.446982721	-0.268779434	0.385601966	0.460476593	0.200392019	0.744894484	1.383864492	-0.232176749	0.239921327	0.456159911	-0.128016353	0.614537643	1.383864492	0.087223526	0.516232795	0.348166583	-0.141627233	0.303178265	-0.204487671	-0.969076167	0.165785646	0.351903432	0.03215967	0.915862267	1.723789725	-0.054165738	0.448782645	0.302701183	-0.091152115	0.972074549	2.737670281	0.155975786	1.377955209	-0.708990366	-1.774544735	0.305308215	0.367595959	-0.25662839	0.480027536	0.724752615	0.147718497	0.751961058	2.559276838	0.075173922	0.328030728	0.9581638	0.411087666	0.429100464	0.364859314	-0.022905779	0.241699668	0.419492676	0.111613904	0.606595895	2.559276838	0.033769587	0.306440108	0.729449316	0.226214049	0.833452779	2.559276838	0.023920082	0.686992304	2.737670281	-0.062669979	0.273529773	0.913110926	0.728617898	0.343032485	1.398864739	0.178408252	0.427194736	0.903513362	-0.123767671	0.600783608	0.818458788	0.190644699	0.15565794	0.132929112	-0.204265727	0.166292608	-0.019844081	-0.152730244	0.029344217	0.020093488	-0.109932518	0.433069081	1.503055717	0.223322817	0.395638657	1.245268929	0.06839077	0.185779195	0.35997785	0.003650193	0.594021584	0.118415643	-0.286989217	0.941329515	0.319726576	-1.390987621	0.298787803	1.245268929	0.059072715	0.442632004	0.674847542	-0.137879056	0.357844386	0.379465699	0.011382889	0.628879981	2.737670281	-0.013546105	9.9441096	43.0691	30.55255	33.42393267	145.872	55.463	5.407272681	21.4169	14.04095	4.207328576	58.1673	48.92585	15.84864707	93.68065	29.79845	2.937702166	55.463	41.3347	3.895685589	77.8436	64.28535	20.82240686	93.7091	70.5091	8.506393164	39.20305	32.3555	2.246216491	184.8535	77.93605	29.178946	184.8535	47.9174	13.03622479	46.5353	26.7885	18.12147627	96.7881	48.08165	10.94538501	50.39085	37.18145	14.09724906	100.988	61.8618	12.1440689	35.755	26.9284	7.635772076	56.2097	41.94035	6.472448245	47.3293	42.9035	25.65465227	179.673	36.7901	8.275737323	94.6266	60.8917	21.34335621	91.43785	72.04715	6.469297715	34.25325	25.5533	23.21977465	99.8982	81.5778	18.5661828	163.241	56.2978	3.753948817	27.7965	23.9872	2.665162813	29.31155	23.1107	18.75135982	145.872	88.4919	26.18060541	89.4722	60.64705	5.709427013	38.81725	31.1097	15.84864707	93.68065	29.79845	16.7289792	174.6325	32.408025	9.792884174	24.2443	16.911	2.829768724	28.56505	25.61665	2.630729377	30.52675	19.20745	10.68852417	77.5651	67.0341	17.34711313	174.6325	44.5025	4.874351314	41.0089	37.4204	21.95500376	125.7865	71.242625	15.54864251	92.4224	57.5405	21.93517395	48.358	33.30885	26.88858503	184.8535	45.24555	34.25900837	133.66	80.51965	22.99204694	179.673	58.4114	14.67657588	92.4224	41.0089
NP_001234203	0	0	1	3	18	1	1	2	7	4	15	0	12	0	1	1	1.898221176	4.405865933	0.473662879	0.561097653	1.846529614	0.170113788	2.038664309	0.99337639	-0.616594495	1.100596701	0.742269978	-1.059090947	1.446692356	2.842420206	-0.834218793	0.316155501	2.682110912	2.468867267	0.93939858	2.097821264	0.303805572	0.294164982	0.622393023	0.423981758	1.411499783	1.995383598	-0.022904383	0.435673297	0.980263048	0.227736083	0.922766036	1.995383598	-0.001000645	0.782805234	0.528047916	-0.227441663	0.142509899	0.096122764	-0.660075439	0.319802841	0.551569252	-0.014305972	2.900822869	7.382021709	0.577268922	0.940257252	2.352685763	1.49354994	3.390477522	10.55582163	-0.705919938	6.22459311	5.010950201	-2.617137989	1.079057452	2.842420206	-0.389002108	1.251400208	2.871117799	0.690250004	0.662496301	2.181669716	0.054769864	0.615834494	0.776187238	0.066321322	0.378222981	0.648706941	0.393599417	0.48734997	0.657420356	0.231518738	1.030981017	4.405865933	0.032736194	0.885500596	0.861087602	-0.330088898	0.869575722	2.356726197	0.045909042	1.231185246	10.55582163	0.09321587	0.448804343	-0.02567608	-0.328390009	0.736038186	2.61545511	0.404381738	5.149079426	7.498895356	-0.062535452	1.653705893	2.705462983	-0.472239334	1.216992001	2.527388344	1.213206804	0.432240347	0.459284689	-0.169317712	0.486321567	0.579010594	-0.031919981	1.821776975	4.405865933	1.289683978	0.997083001	2.85596166	-0.009357859	2.358063542	2.201398513	-0.144756687	4.137034587	5.549269778	0.163074428	1.285164632	0.876248114	-1.214716201	0.934699687	5.640771889	-0.013732143	1.704516549	3.001464284	-0.741287254	4.242289836	3.142568518	-1.511165268	1.110698071	10.55582163	0.050421061	4.253363375	21.8477	16.82515	18.60245541	75.22295	13.4692	0.732702016	17.1643	16.6701	2.278240699	16.6257	14.7978	6.811371112	57.6623	16.38085	0.815950131	23.9746	15.6453	12.72828831	31.7433	22.19725	7.443849219	42.3539	37.3331	0.278580957	3.84423	3.556705	1.953943703	42.22835	10.06837	15.28693356	42.8199	12.5414	12.11868675	39.4454	14.390035	6.106097237	32.5157	20.83975	33.35932828	69.2039	36.3824	2.617534217	15.8284	13.72205	1.719203294	3.930005	1.55034	8.694794841	26.17585	11.4292	10.1412957	52.4067	17.3958	10.84479045	112.834	13.0205	1.33036121	14.1248	8.32957	0	2.049265	0	1.773863131	30.4593	12.103965	7.787664673	18.2732	13.0205	7.409675238	29.7152	14.2093	5.148187944	20.5633	15.7128	0.481115539	2.37895	1.6168425	26.30383189	51.8733	18.41893	1.612542666	14.6198	3.55906	2.523040564	5.64063	3.244085	6.811371112	57.6623	16.38085	5.753501071	40.8691	3.8806775	1.471113534	4.07742	2.238505	0.10167093	2.154865	0.9220345	0.764538675	4.057375	1.3366965	6.495093511	24.7179	4.59691	9.149879592	40.8691	7.92397	3.305906427	23.6147	15.9296	16.79721596	42.8199	26.00365	2.645733311	8.54701	5.37215	0.124547482	0.761187	0.084006	13.1796925	112.834	12.34675	12.77746622	23.5906	8.61827	9.060330418	112.834	11.4292	4.277136901	23.6147	5.37215
XP_010318244
NP_001234176																	0.335254767	1.671130218	-0.019329796	0.241423519	0.944677003	0.048719827	0.470926296	1.12249083	-0.5520659	0.235371667	0.534618555	0.375862778	0.846265039	2.114156086	0.271781598	0.067656023	0.045636204	-0.631612732	0.952725406	1.918614862	0.440047384	1.350730932	0.911641328	-0.039973508	1.422183907	2.762253327	0.970591742	0.191880692	0.571718016	-0.070483863	0.749885339	2.762253327	0.437786088	1.14534003	2.275101369	1.502581258	3.238997766	2.184600559	-0.383891774	0.470989986	1.303822622	-0.032661548	2.111466612	5.064659406	0.604048135	0.014357932	0.921854516	0.466013889	2.795118746	9.268226818	-1.014626009	1.124494674	0.012370673	-1.041870338	0.696761418	1.199339457	0.188855775	0.15355357	0.259674377	0.05971294	0.750635964	8.913127795	0.005871329	0.468535618	0.925270273	0.459024447	0.757042481	0.869896503	0.359279109	0.474212045	0.639693388	0.002944206	0.619008168	8.913127795	0.030467936	0.87106902	1.326175223	-0.155727896	0.880906194	8.913127795	0.037189921	0.864335576	9.268226818	0.039146456	0.688766751	0.426960376	-0.435668163	0.649866302	1.19775042	-0.109848614	1.9234816	4.264878073	0.161902627	0.082640685	0.077430574	-0.107950871	1.200870118	1.671130218	0.619703408	0.050530283	0.105849362	0.039430152	0.23084739	0.343128027	0.185138921	0.408645036	0.84495343	-0.026432915	0.46724191	0.886886736	-0.134755065	1.47500969	1.759071744	-2.214460747	0.652172432	1.412172266	0.706075573	0.981084872	2.114156086	0.444723591	0.566849118	3.266264586	-0.149144974	0.176863285	0.26951976	0.050268283	0.376946291	0.307701552	-0.052498862	0.730281389	9.268226818	0.028949773	0.907738034	5.34893	3.082065	5.860133529	21.5884	5.24943	0.047369141	4.44553	1.2064	0.989110657	4.74275	3.23648	5.154181363	15.6213	4.905375	0.492898521	5.24943	4.850795	1.230233669	6.00574	3.114885	0.378360086	20.9972	5.76836	0.152120177	1.181645	0.60140575	0.742650277	11.15722	10.65631	2.383794564	31.6678	5.47804	5.084361918	9.49094	5.62841	0.563359191	6.84652	4.75629	3.35829047	18.66285	12.018375	1.268707196	5.94321	2.81822	2.341369902	6.61484	3.1648725	0.380798967	3.10277	2.593445	0.729158597	5.02918	3.44077	2.891126217	17.5165	3.554165	0.69230926	1.82945	0.8728145	0	5.888875	0	1.544026428	11.50171	6.4915175	0.390754641	6.06797	5.10507	2.422483069	8.77344	4.34513	0.252131333	6.2034	2.92273	0.431948743	6.439655	5.7641475	4.709826946	21.5884	4.49745	4.242607095	13.81748	5.355395	1.680677875	7.93702	6.80342	5.154181363	15.6213	4.905375	2.687298064	17.5165	3.5212125	0.419198364	1.754	1.204865	1.998658986	9.475925	8.12785	0.553922428	7.46266	6.08219	0.514581578	5.37855	3.98776	3.531654854	17.5165	5.5042	0.173004853	3.43109	3.3144	5.065392023	19.70505	5.056145	6.779717555	35.39275	27.68865	4.854929225	31.6678	28.36255	3.479849026	35.39275	4.69264	4.105681368	16.2884	2.76924	1.791102088	8.77344	3.28447	4.418851434	35.39275	5.22337
NP_001234181																	0.980211784	3.892799851	-0.162628697	0.415197553	0.932843946	-0.24973597	0.368583154	0.969110869	0.412847085	0.151432435	0.3593997	0.257260075	0.407644452	2.258999643	0.019891832	0.192187069	-0.129627873	-0.415152954	0.940104708	2.33241343	1.14261173	0.894398279	0.603586144	-0.290468784	0.696664831	1.140972965	-0.18047825	0.479121331	0.675887386	0.086208221	0.380417791	1.140972965	-0.17343029	0.565593606	0.979266077	0.597778987	0.709411863	1.660221662	1.181730632	0.191679343	0.653426921	-0.045800672	0.957867324	1.014307202	-0.580953388	0.424522502	0.286238818	-0.422612471	1.607839139	3.945734156	-0.330969714	2.046185085	1.979299086	0.150817367	0.226236891	0.528133362	0.139503359	0.369852751	0.674511715	0.142500344	0.715905296	2.204619992	0.025185418	0.236802758	0.07381741	-0.200628268	0.126359177	0.01785095	-0.191285605	0.164415688	0.137625657	-0.024786413	0.717073101	3.892799851	-0.006766339	0.668856666	0.660041895	0.080920816	0.723423341	2.204619992	-0.018350618	0.750078049	3.945734156	-0.089944782	0.445033332	0.060933253	-0.239237168	0.529707832	0.098039114	-0.276087733	1.196663946	2.360893481	0.243775002	0.234905988	0.190755841	0.007233435	0.463653822	0.625327167	0.201654221	0.205406213	0.42063825	-0.095356951	0.10212532	-0.005783231	-0.088334133	1.30768513	3.892799851	-0.292548344	0.685336895	1.568854173	-0.045664262	2.601488632	4.255721699	-1.850396918	0.713791569	0.962896413	0.444044374	0.389648033	0.964004004	0.027310801	0.682456433	4.255721699	-0.008136918	1.078504016	1.701314272	-0.623166566	1.738276514	3.09168242	1.749577705	0.726225189	4.255721699	-0.062127683	2.392386244	14.8349	9.07128	12.12872397	57.4299	15.3403	1.133234419	3.92075	3.156395	5.226839991	33.7237	29.55315	1.911908223	10.631775	5.3946	1.038118073	14.8839	13.4406	1.369524147	14.0921	9.987665	1.22974441	14.5696	5.02576	0.479225222	7.192045	6.7480525	2.657638607	24.1336	22.34105	10.9754077	86.25025	15.5129	3.491928527	11.6987	9.13513	2.562492609	16.0325	8.93529	14.7382892	55.75565	31.727675	3.119765718	17.8632	13.21175	3.479037301	29.8448	23.525475	1.12439811	10.2566	9.389805	0.905262089	5.52097	4.91038	4.514597885	75.7344	6.68234	1.305853795	5.73293	4.67394	0	0	0	23.33778978	86.25025	35.765625	2.902846188	26.0826	7.64636	2.494552363	59.4666	4.53114	1.484544427	9.42814	6.74805	5.638002651	34.6895	24.35885	6.942418322	57.4299	13.40075	1.465329903	10.5487	9.293515	1.195051518	28.24345	24.0122	1.911908223	10.631775	5.3946	10.94490316	35.1601	14.16715	0.63455375	4.54136	3.62808	1.2966839	31.98225	28.05	8.903174582	35.92065	27.14685	28.95314568	75.7344	26.1688	2.936249216	35.1601	13.6107	1.85531359	9.79084	8.24411	6.971673771	35.0462	14.5939	4.562189417	29.1011	21.8873	9.517513051	22.9157	12.646475	8.66589151	86.25025	10.12755	7.965606591	70.1054	11.2962	4.541907418	75.7344	6.68234	4.811429676	29.1011	9.79084
XP_004238410	2	0	1	0	26	9	2	0	0	0	4	5	23	2	8	1	0.018579634	3.495221864	0	1.235964374	4.33976427	-0.331883539	7.61E-15	2.639188706	0	3.295710958	2.21620547	-0.050931306	1.925349061	4.971331222	-0.363351647	2.013290824	5.898160441	4.540216416	3.042463736	5.20831703	-0.621282576	5.168774949	4.828808996	1.342523272	3.071088045	3.259516682	0	3.231839918	4.48302118	-0.106265343	2.532513909	6.19584145	0.057242822	0.301448562	2.140966341	1.937642376	1.033174445	-0.69430187	-9.690539117	1.027148079	3.623950855	0.562870701	7.379519355	12.38707338	-0.117837556	3.842806571	2.906442862	0	3.036524631	4.524550405	0	4.16503983	4.520565805	-0.226778033	0	2.742095908	0	1.133515929	4.089522188	0.116723393	0	4.89785197	0	0.834920993	4.319010957	0.46440747	2.858752114	2.405484189	0.32052847	0.656063703	1.443973649	0.680743548	0	4.971331222	0	0	3.495221864	0	0	4.89785197	0	0.111954267	12.38707338	0	0	0	0	1.735637282	4.971331222	0.524032508	0	3.783125942	0	2.366427566	1.715605418	0	1.274665382	1.819405219	0	3.343910182	6.19584145	-0.060590429	0.350095313	0.502922011	0.152977366	0.741954846	2.453359679	0	2.966529247	6.318418983	-0.714719845	1.90E-15	2.273903736	0	0.706825614	0.843523809	-0.084461555	1.66151148	3.113806037	-0.685633472	2.222983609	6.318418983	0	3.80E-15	1.75566549	0	0	0	0	0.139512969	12.38707338	0	0	0	0	0	7.39541	0	0	0	0	0	0	0	0	1.05726	0	0	0	0	0	0	0	69.62211062	100.002	46.9594	0	0	0	0	0.5521325	0	0	100.002	0	2.360636317	23.1512	1.592225	0	0.03592855	0	0	0.69561	0	0	0	0	0	0	0	0	0	0	0	0	0	0	23.1512	0	0	0	0	0	0	0	0	0	0	0	0	0	0	0	0	0	0.261986	0	0	0.1825135	0	0	0	0	0	0	0	0	0	0	0	1.05726	0	0	23.1512	0	0	0	0	0	0.2369165	0	0	0	0	0	0	0	0	0	0	0	0	0	0.177725458	73.11255	0.119874	0	0	0	0.222097519	0.77388	0.1498025	0	100.002	0	0	0	0	0	0	0	0	0	0
NP_001233837	3	0	3	0	1	5	0	0	1	0	1	2	0	2	0	3	0.520219908	1.762330208	0.203889934	0.476863244	0.995344183	0.015501927	0.20301402	1.995761928	0.263244341	0.811144909	-0.57215713	-1.119266057	1.47385417	2.183999762	-0.50503028	0.019179162	0.012938978	-0.633199625	0.427205945	1.406495264	-0.106040025	0.199140254	0.236126681	0.101808621	0.185694879	0.451418361	0.095711021	0.584697481	0.805885493	0.047689983	0.34504811	1.387544759	0.164575673	0.376119029	-0.253683294	-0.65845222	0.211264021	0.142499575	-1.273671336	1.189539532	2.512515896	-0.026567214	1.126481044	2.155551793	-0.190789965	0.104734199	0.486605809	0.415963665	0.741551251	2.262995987	-0.262732295	1.299052744	0.244069887	-1.653793128	0.670292272	0.972936383	-0.036754267	1.164426765	1.426534379	0.100510484	0.579689844	1.194833118	-0.150273133	0.505837356	1.387544759	0.397307086	0.397971251	0.721799909	0.453372379	0.097507279	0.131534606	0.007207028	0.639838164	2.183999762	-0.064368742	0.569952994	1.762330208	0.651591227	0.591105191	1.358950042	-0.173905662	0.647258176	2.512515896	-0.080597432	1.017186124	0.972896884	0.238204934	0.38455075	0.754616747	0.015256988	0.996366205	1.694008588	0.032676751	0.43827512	1.067130749	-0.127183943	0.453816853	0.860866412	0.506479516	0.825873536	0.667815448	-0.052014587	0.321707583	0.610947661	0.068664023	0.395740238	1.180197003	0.203889934	1.062125832	2.398519126	-0.032429416	0.947372448	0.957135718	-0.126085857	0.792076974	1.048475545	0.238584685	1.96462443	2.183999762	-1.490470433	0.861935045	2.398519126	0.002646118	0.546342994	1.041887534	-0.179453412	0.290775715	0.783791307	0.374574125	0.630159617	2.512515896	-0.04577971	39.59600571	108.367	58.22225	38.01258654	190.362	53.94265	27.38099429	101.955	80.4177	4.327760354	23.5352	6.75858	30.0025686	174.737	108.426425	1.188972849	91.8068	83.1021	5.792378607	159.898	67.74425	10.68630027	73.4653	66.2575	17.34944823	82.64635	64.82915	1.388679368	22.0735	21.13685	39.5787927	131.13	32.4134	2.345106059	69.519	63.08995	15.68704342	110.1445	89.0262	36.18290714	100.97285	51.39055	6.567408917	34.7054	24.784	8.277764782	59.3923	9.5750625	5.328694764	55.5539	40.87135	1.612922954	20.0188	15.1058	42.70227975	174.737	46.23755	9.004806964	43.3082	30.5322	43.27408236	190.362	88.342575	3.357330485	34.309	12.819505	13.02792221	62.6723	39.9862	6.002759862	42.2312	21.4841	3.81562507	96.6139	75.1107	0.846347183	5.9837	3.87586	24.54826036	94.8766	45.0164	2.26563858	34.3067	26.25735	6.478741892	13.9045	9.534655	30.0025686	174.737	108.426425	27.9094975	96.6139	22.32995	37.75794961	138.378	100.6041	1.052032295	8.40026	7.690675	2.355565818	5.88278	4.005505	14.65240947	50.454	31.148	19.74422887	73.14545	24.76055	43.00139475	211.99	155.604	17.48784914	115.21645	54.416025	12.03339265	60.6095	33.67655	21.22048555	131.13	107.3545	41.07538327	211.99	44.40385	9.267746468	70.6751	32.2902	17.00529919	138.378	31.8383	18.58790292	211.99	34.3067
NP_001233843	0	0	0	0	25	5	0	0	0	0	0	0	25	4	8	2	0.879030138	4.476346951	-0.194524921	0.790972672	2.521667136	0.41671754	0.452088495	1.385878153	0.696322815	0.363927186	0.245564793	-0.265719761	2.335822278	8.250270195	1.655789861	1.47916773	-0.968606756	-4.027583813	1.223936338	3.511310424	0.391099397	0.898012199	0.631373864	-0.413486173	2.792274798	3.674854913	-0.197456211	1.708213253	3.235617324	0.105324026	1.872662663	3.674854913	0	0.98526671	1.731452749	1.066900452	2.15710729	1.914512775	0.459566018	2.750616769	3.661437937	0.04757677	1.145419089	2.484067724	-0.265603487	3.305255495	1.809707999	-2.732927731	7.61E-15	4.3053082	0	3.66497972	4.463412191	-0.736052151	0.678272057	1.726642915	0	1.479776175	3.234681198	1.13762017	0	5.566711153	0	2.252279308	3.034554387	0	0.104823116	0.264018859	0.107405802	0.747601436	0.996530006	-0.33200005	0.788528693	8.250270195	0	2.323810929	4.476346951	1.477401861	7.61E-15	5.566711153	0	1.070653941	4.463412191	0	0.414439004	1.051637262	0.772102402	3.142298029	8.250270195	0.384378408	0.876470901	2.940608259	0.00716746	0.378436938	0.622100681	-0.262160334	1.946534684	0.380871637	-1.325638199	0.375835711	0.782402242	0.402711237	1.139140635	1.568188602	-0.006113418	0.860598255	1.594143237	-0.273108862	1.718314801	4.569085185	0.04133217	1.527227388	1.49182396	0.186469892	0.569567338	1.524757395	0.759700667	2.312975524	5.844647725	2.200177952	1.491918576	4.572882117	0.190658509	0.469449835	1.124057399	-0.307369257	0.534058106	0.916769385	0.274556186	1.066904495	8.250270195	0	0	0	0	0	7.2138	0	0	0	0	0	0	0	0	2.50128	0	0	0	0	0	0	0	0	0	0	0	0	0	0	0	0	0.116460628	33.8487	0.0785515	20.39559385	45.089	14.106885	0.246531545	0.493238	0.1675145	0	1.46759	0	0.255525751	0.90951	0.6034875	0.3426846	3.75613	0.23113725	0	0.193437	0	0	0.355635	0	0	45.089	0	0	0	0	1.158809307	7.2138	3.595545	0.194152691	1.27332	0.57999525	0	0	0	0	0.435198	0	0	0.219696	0	0.069175996	0.539	0.13381075	0	0.764227	0	0	0	0	0.031587582	0.2638365	0.1962225	0	2.50128	0	0	45.089	0	0	0	0	0.117155227	0.445146	0.340991	0	0.32404	0	0	0.775285	0	0	0	0	0.07353707	0.40376	0.202136	0.434046255	0.9373565	0.5393085	0	0	0	0	0.204128	0	0	45.089	0	0	1.48165	0	0	0.775285	0	0	0.40376	0
XP_004248320	0	0	0	2	2	1	1	1	0	0	2	1	0	3	0	0	0.755190337	2.691718855	0.241214312	0.211308875	0.461404927	0.057004201	0.219847013	-0.046772837	-0.247692159	0.046899577	0.031631721	-0.339954737	0.66929269	2.205548225	-0.245897637	0.192559008	-0.129878612	-0.438725755	0.58848816	0.889998948	-0.178602209	2.665358723	2.205548225	0.407791086	0.506233991	1.009928244	-0.021347845	0.49508524	0.714792452	0.133095578	0.393631118	1.009928244	-0.01180309	0.418335158	0.28213994	-0.242093563	0.358048181	0.24152091	-0.273382257	0.314627404	0.440953687	-0.196389769	0.592515001	1.167506334	0.008562729	0.076147265	-0.05137681	-0.116992671	0.60077715	2.259911006	-0.195639481	0.318548828	0.748185765	0.374086972	0.617365669	1.138893136	0.14718904	0.200796335	0.610686565	0.199654807	0.501639156	1.454768873	0.075316369	0.099358045	0.548906195	-0.024636877	0.295136267	0.694861517	0.433542245	0.29304786	0.307787994	-0.077836374	0.596159163	2.691718855	0.056780973	1.3079365	1.763701556	0.531361761	0.580678688	1.719125965	-0.000185555	0.504550339	2.259911006	-0.025194061	0.080709797	0.101925243	-0.102060957	0.327471121	0.365993056	-0.14028824	0.817071825	1.61536063	-0.246408921	0.53089791	1.3966042	-0.198138563	0.338544188	0.750582454	0.416846872	0.380896558	0.495309932	-0.228459877	0.087116194	0.184709974	0.089724153	0.868154181	2.691718855	0.600811585	0.324311486	0.795993319	0.123763656	0.461551048	1.298619644	0.263580638	0.990385832	1.335997767	0.57030532	0.672459079	0.529885613	-0.330833541	0.343953902	1.298619644	0.038690146	0.497454212	0.93598702	-0.186170208	0.208893553	0.25125564	-0.050589634	0.515989195	2.691718855	0.007184496	1.400577251	9.51261	6.889505	7.049032248	38.7603	13.5384	2.537177177	18.0362	16.3249	1.920488784	18.5511	15.0197	7.389956628	38.6125	19.6892	1.798618881	20.7751	18.81395	1.221219447	19.5436	18.70615	0.874438788	12.5038	11.914	0.906142013	3.504095	2.1223825	1.648950187	15.38975	14.27755	6.210101783	59.1815	15.38975	1.414513712	12.7266	10.05482	2.991891277	27.2102	20.10585	2.78869323	20.0788	10.62805	5.301340753	12.8703	8.46	9.054733594	26.9193	20.14005	2.054619806	14.3406	8.567935	2.438584129	21.2597	19.0902	9.339059635	38.6125	14.9606	2.353771869	12.6709	8.186145	4.166727514	16.0514	8.97663	3.911686574	16.47085	12.49665	4.581685636	23.9062	16.1412	10.07082761	27.6103	14.9383	9.335353129	28.3667	22.0701	4.486687899	22.7079	17.60045	8.358614787	38.7603	15.95025	3.749682629	20.0103	13.705	1.064730783	32.6464	31.92825	7.389956628	38.6125	19.6892	5.213589234	28.3667	12.06035	0.184072478	2.60923	1.82898	0.557013653	21.65625	20.4301	2.926137869	21.23845	15.99335	1.222361051	9.43993	8.29514	2.036517233	15.5148	13.83639	2.529022864	23.7673	17.651	2.895929848	12.63585	10.36055	0.884742874	20.08135	14.1659	0.984685089	7.66305	6.81046	7.804047428	59.1815	14.74735	10.18658919	59.1815	26.01975	5.938222188	27.6103	9.43993	4.903706838	32.6464	14.3435
NP_001234068																	0.635055997	1.090289517	-0.107112586	0.464645986	1.14221137	0.142428311	0.708468696	1.195677667	0.230046669	0.777127454	0.52416212	-0.525771932	0.998489058	2.355183616	-0.384994484	0.021379959	0.135200839	0.120780276	0.441857444	1.9863732	0.902690462	2.14598573	1.447510846	-0.061579777	0.842119887	1.68880256	0.378166504	0.223091389	0.241744353	-0.273678668	0.668037002	1.68880256	0.30366867	0.423485983	0.838767364	0.553130409	0.362048077	1.759768597	1.51557088	0.348771471	0.811567506	-0.049525432	1.399299983	2.225521139	-0.204917194	0.951757611	0.64190326	-0.892045565	1.295401694	2.630495127	-0.396837907	0.914300611	2.643395213	1.516910777	1.22338309	2.355183616	0.167434713	0.348266948	0.966971203	0.153589998	0.543084574	1.057647184	-0.033988603	0.337606451	1.325822811	0.451045919	0.036702863	-0.038791196	-0.216757541	0.17038678	0.22984789	-0.000906404	0.585556157	2.355183616	-0.095390597	0.884339121	0.64380252	-0.274598584	0.723221015	3.275186095	-0.033988603	0.857491977	3.275186095	0.046974041	0.738571029	0.263729083	-0.234429506	0.457532983	0.674458056	0.005219767	1.076931255	2.089477547	-0.094288442	0.141224771	0.168945966	-0.062966848	0.936279018	0.27272304	-0.821394379	0.286313213	0.393088751	-0.094647161	0.31930928	0.462672626	0.048176128	0.68308168	1.090289517	-0.09484544	0.710659182	1.324993931	0.114207009	2.629863271	2.370161693	-0.648013169	0.516411723	1.570960969	0.785491895	1.037878164	1.13982438	-0.825597646	0.682614163	2.370161693	0.034141036	0.489767095	0.732804472	-0.163439788	0.613035875	0.90970649	0.356800947	0.726905961	3.275186095	-0.008053904	30.16687799	126.654	94.54175	53.54521694	466.959	80.3953	2.882623493	71.31	42.6282	6.437458833	61.3093	35.9416	18.59850353	95.398	37.86115	5.577623676	85.4803	78.65575	10.77570118	129.759	70.33565	14.06692985	189.603	180.115	1.105020499	27.4095	26.053225	0.230618775	112.9433	112.78775	26.7588944	333.507	48.9697	45.57341307	216.623	123.4141	11.08437897	71.11945	55.794	102.1535168	466.959	305.77675	12.38425046	48.3003	34.86395	27.15712136	59.4174	39.023075	3.980786957	68.99465	59.8482	46.75712269	151.827	79.8834	20.35731454	216.623	44.2879	6.989950549	56.1525	34.845	30.495797	176.155	39.273475	26.30169694	84.17035	44.880625	7.313528484	63.3529	40.4247	4.923870228	57.4271	40.316	6.382602551	205.563	67.2655	4.522826328	31.25645	22.461575	49.82748068	196.928	82.956025	31.51104223	150.372	79.73675	36.15028989	114.19	75.8201	18.59850353	95.398	37.86115	40.29668352	216.623	56.6442	19.85938259	58.1591	35.1575	5.395115343	63.459	59.82005	6.100166828	46.5611	24.32665	20.07858532	94.6882	53.5794	21.40247498	104.5941	62.2821	2.006405582	91.644	78.1644	45.52393123	219.299	79.975275	41.99915565	194.8965	114.187	160.2526205	333.507	179.3715	32.14718977	466.959	55.243525	40.45910259	208.965	55.9428	14.26589507	151.827	45.0817	34.065084	194.8965	78.1644
XP_004236650	0	0	2	0	0	3	0	0	1	2	0	3	4	2	0	0	0.376319464	1.076334528	-0.10749437	0.291565504	0.747380626	-0.058565016	0.657623719	2.470819576	0.429772794	0.08487301	-0.168069642	-0.225315617	0.183691162	1.185085458	0.075198091	0.129939853	2.059151371	1.971508272	0.459027107	0.602492066	-0.476241624	0.048925654	0.112860431	0.079860579	0.560272315	1.253979987	-0.147005647	0.199825833	0.370213171	-0.066503413	0.38319659	1.253979987	-0.063774176	0.009012684	-0.157484634	-0.163563597	0.540384412	-0.364466581	-0.838396143	0.232157019	0.497517138	0.142772152	1.071959886	1.804629415	-0.137465756	0.085782269	0.057833984	-0.434178104	1.244653163	2.286328247	0.216391226	0.723024029	0.064900308	-0.89256432	0.609320964	0.431922102	-0.234439262	0.161798502	0.269473167	-0.115917291	0.665620592	2.599814022	0.033191784	0.329914621	0.525658935	-0.063774176	0.205126291	0.382379557	0.122010484	0.127324666	0.167821185	-0.025116921	0.429096274	2.599814022	-0.012510943	0.753496209	1.076334528	0.352236254	0.628636963	2.599814022	-0.105321173	0.573785263	2.490653142	-0.075069031	0.592637009	0.750750088	0.004719463	0.199454047	0.407857719	0.145948904	1.136552829	2.490653142	0.291769954	0.347308694	0.440894497	0.072360371	0.399226661	-0.225624374	-1.80345765	0.19150866	0.287142286	0.110823799	0.176544632	0.3011984	-0.009390944	0.400618312	0.681253445	-0.170760042	0.309320288	0.676771487	-0.007156808	0.072742798	0.133421879	0.047085623	1.281621749	1.728877694	-0.242932267	0.173902368	0.372410642	0.075198091	0.254959588	2.470819576	0.006776843	0.167772505	0.434354161	0.122316341	0.207277649	1.021669518	-0.106061182	0.489197271	2.599814022	-0.040237276	4.509408778	18.0726	14.91275	11.91774967	107.945	27.621	0.804978875	8.78227	8.23932	3.171212015	20.4338	18.02165	2.942305646	19.2409	11.659345	1.006167996	16.3525	15.02135	6.627602567	100.763	30.1205	2.229685476	43.6271	25.3127	0.981705059	8.209475	6.103165	2.203072767	65.71165	22.11435	7.802120045	122.35	20.989	5.381030622	39.7644	27.5788	2.928806553	21.2311	15.72655	7.95590296	34.38325	26.4807	6.959186553	52.4134	24.5419	1.171070427	13.1305	10.824375	2.355039494	20.1565	14.9158	3.571737005	35.3198	32.9107	6.075318415	93.6121	13.4313	3.088482811	35.077	14.51385	14.28635498	107.945	90.45895	5.562464068	42.6735	23.8866	6.764965663	41.113	30.8039	9.753891735	31.7452	23.3297	1.349316279	28.6098	27.6997	1.58401221	23.8637	19.520675	20.43318671	88.5292	35.298575	6.391016318	39.1404	28.0338	4.171227212	30.27455	27.4611	2.942305646	19.2409	11.659345	6.268872134	39.7644	12.98235	27.82199432	48.0539	29.2519	0.516464483	25.4587	25.11035	1.718335971	21.79625	19.83	8.535192712	53.1135	24.625	8.5876027	35.0695	18.62645	0.481845721	15.7525	15.4275	15.17136101	81.47325	31.867925	4.551959461	38.89855	29.5699	7.228204726	28.6338	18.0996	12.00292517	122.35	20.2437	26.07400631	122.35	51.4022	13.20338819	93.6121	24.50195	12.49878148	39.1404	24.1828
XP_004239258	1	0	0	1	1	10	0	1	3	0	0	9	1	5	0	1	0.857051169	2.240401577	-0.115757588	0.553953697	1.548768049	0.367095606	0.280194432	0.377978053	-0.198214201	0.384986132	0.259667944	-0.152296236	0.52206032	1.602687349	-0.39848382	0.269439936	-0.181733726	-1.058646366	0.958778106	2.936406684	1.102999299	1.186330542	0.800299016	-0.327603102	1.247907364	2.577385121	0.277804838	0.23162866	0.276114938	-0.019479373	0.644094336	2.577385121	0.222227503	0.428420147	2.002765206	1.713800208	0.37528616	2.397645047	1.325373078	0.381779356	0.841595777	-0.015992254	1.440958443	1.959909891	-1.016110922	0.311341432	1.295105571	1.085108966	0.487340438	1.615551461	-0.097522784	1.379087699	3.380651728	2.392969529	0.436374956	1.602687349	-0.038675663	0.520500738	0.566602597	-0.201136849	0.896655341	2.010870539	0.097238814	0.250956522	1.061444685	0.253600442	0.51746585	0.34896541	-0.35164716	0.541629953	0.730647376	0.063410716	0.828886815	2.240401577	-0.09629077	0.7894246	0.678506311	-0.377044876	0.980724299	4.133250798	-0.007564989	0.843138364	4.133250798	0.020321301	0.603284672	0.678529728	-0.686226618	0.891427827	1.110976409	0.233890579	0.891386174	2.66912065	0.017142808	0.269696399	0.597199922	-0.105305206	1.682313052	2.240401577	0.159211889	0.225177737	0.245811155	0.049876845	0.105597218	0.285970817	-0.022284133	1.073732029	1.552426914	-0.126714246	1.023854362	1.8342991	0.172845302	0.719165869	1.186205525	-0.525941399	0.321660744	0.433911825	0.164817562	0.466026207	0.453462099	-0.48712377	0.773999472	2.002765206	0.016043104	0.521656812	0.618003552	-0.159878946	1.849908378	1.742243586	0.351440272	0.824622696	4.133250798	-0.005499808	9.06900364	40.053	30.41525	31.77809595	449.179	47.1139	0.422600936	6.66108	1.46071	2.756824695	22.5671	15.2234	5.167180078	30.37915	9.8214025	3.022803533	32.6461	28.88655	15.94887098	77.33	59.57605	23.5382376	111.632	38.0032	0.976990384	6.11833	5.2275275	14.99540949	91.89115	81.7769	28.23779011	222.519	36.54215	34.46901898	132.021	44.34225	4.730909549	32.45675	16.9919	114.1551817	449.179	323.702	6.391053383	42.4152	35.92365	15.11672342	63.2721	39.490675	1.549541709	23.11385	20.58875	1.297573462	53.271	24.023	11.23876234	132.021	15.4259	3.035969041	15.9307	10.7581	8.932270651	68.53015	28.924325	29.4352138	132.4457	40.85775	5.024390658	23.5191	17.1187	4.952825449	18.2925	6.30353	6.592835545	46.8716	26.1786	1.525968333	48.36455	40.103825	17.8254006	115.873	50.8329	12.23977088	64.949	26.38105	6.002537472	44.9473	35.64125	5.167180078	30.37915	9.8214025	21.97957789	132.021	33.6283	2.994344984	40.3379	8.25857	4.262777899	43.21835	38.0487	6.54257533	43.58925	37.5275	8.000358787	20.8883	12.8643	28.82445581	79.39995	33.6214	2.61323467	29.8266	28.064	32.47336226	188.046	50.97485	6.521077598	66.98235	42.37985	74.49557237	121.774	64.116	21.64577	449.179	25.59455	10.38933505	222.519	66.2221	8.226173931	53.271	15.4259	16.80144138	66.98235	29.8266
XP_004240069	0	0	1	1	17	12	2	1	0	0	0	6	24	0	3	2	0.041799863	11.255572	0	1.539551938	4.320951338	0	2.678572311	5.157907228	0.005209427	0.044288388	0	-7.163874599	1.107926194	8.507115149	0	3.228673911	2.409635887	0.231928427	2.698728959	4.296978585	-0.433998368	11.10270908	7.84208114	0.353417669	0	5.13E-15	0	0	5.13E-15	0	0	3.277081472	0	0.298119218	2.020214582	1.819136225	0.332592669	-0.224328487	-1.387124355	1.200945039	5.142841099	-0.81002512	5.920561787	13.70607218	1.32727346	0	5.13E-15	0	3.585362773	6.669424216	0	2.805524681	1.924637764	-0.003697493	0	5.622351099	0	1.825781556	2.453221916	0	0	7.053199786	0	0	1.565963934	0	0	5.13E-15	0	7.61E-15	5.13E-15	0	0	11.255572	0	0	0	0	0.343429672	7.053199786	0	0.955245339	13.70607218	0	0.495617306	11.255572	0.334288793	4.751342975	5.066830542	-0.18267369	0	1.942585134	0	0	5.13E-15	0	2.014544342	2.882455822	0	0	3.277081472	0	8.085027761	10.90653671	4.991774965	1.429776273	2.505611078	0	3.523834904	8.831376304	0.652874923	0	2.56E-15	0	1.363784314	1.028386474	-2.350770223	0.388108438	8.507115149	0	2.446529914	10.90653671	0	7.61E-15	1.866666312	0	1.499025877	1.998908598	0.86292859	0.477262605	13.70607218	0	3.568905234	7.29991	2.40719	0	10.2712	0	0	0	0	0	0	0	0	2.409585	0	0	0	0	0	0	0	48.45751917	207.244	113.575	0	0	0	0	0	0	0	207.244	0	0.213674856	7.23503	0.1441215	0	0	0	0	1.773515	0	0.183818953	0.86179	0.123984	0	0	0	0	0	0	0	0	0	0	840.091	0	0	0	0	0	0	0	0	0	0	0	0	0	0	0	0	0	7.44579	0	0	0	0	0	0	0	0	0	0	0	0.299624	0	0	2.409585	0	0	840.091	0	0	0	0	3.434542926	5.66827	2.316564	0	0	0	0	0	0	0	0	0	0	0	0	0.069447312	89.50145	0.0468415	0	0	0	0	0	0	0	840.091	0	0	0.453125	0	0	7.29991	0	0	0.299624	0
XP_004252006	0	0	0	0	26	9	0	0	0	0	0	2	27	1	6	2	2.240321685	5.620102697	0	0	2.584760545	0	7.61E-15	1.825994199	0	0	5.13E-15	0	1.575316561	8.871410336	0	3.309684803	2.314766867	0	0	3.762975955	0	6.429925814	5.25560343	5.13E-15	2.527419013	3.096955821	-1.266571975	0	3.506453816	0	2.260654401	3.277081472	0	0.149728062	-0.08221964	-0.377335924	2.352940629	1.587028031	-1.689451513	0	1.882190928	0	3.619263684	9.821387403	-0.913318451	0	5.13E-15	0	7.61E-15	4.796444232	0	1.288388212	0.943027339	-1.821331409	0	0	0	2.981866592	2.332352986	-0.205190924	0	5.207625223	0	2.193845618	1.558624678	0	3.234255418	2.269992464	0	7.61E-15	5.13E-15	0	0	8.871410336	0	0	3.444582592	0	7.61E-15	5.207625223	0	1.437153632	9.821387403	0	0	0	0	0	4.805070325	0	2.08345195	3.676911731	0	0	5.13E-15	0	1.3222794	0	-0.891863902	0	3.277081472	0	1.203771435	1.623862989	0	3.024813992	5.620102697	0	0.82492617	4.520684809	0	3.80E-15	2.323244725	0	2.467218567	3.176846589	0.732507512	1.982241568	8.871410336	1.274280036	7.60E-15	4.520684809	0	2.749492679	2.080222935	0.004554429	0	2.001457516	0	0.104021312	9.821387403	0	0	0	0	0	0.245562	0	0	0	0	0	0	0	0	0	0	0	0	0	0	0	0	5.609870274	15.5014	6.33655	0	0	0	0	0	0	0	15.5014	0	0	0	0	0	0	0	0	0	0	0	0	0	0	0	0	0	0	0	0	0	0	0	8.89754	0	0	0	0	0	0	0	0	0	0	0	0	0	0	0	0	0	0	0	0	0	0	0	0	0	0	0	0	0	0	0	0	0	0	0	8.89754	0	0	0	0	0	0	0	0	0	0	0	0	0	0	0	0	0	0	0	0	9.402085	0	0	0	0	0	0	0	0	15.5014	0	0	0	0	0	0	0	0	0	0
XP_004230495	1	0	2	0	2	2	0	0	0	2	0	2	2	2	2	0	0.233089613	0.847854271	0.001469408	0.301170731	1.617927128	-0.011832889	0.238891394	0.416634787	0.110253918	0.070778056	0.047738176	-0.099532824	1.326011475	3.346662579	0.311114275	0.03320677	0.02239747	-0.045827515	0.413701029	0.856553085	-0.265151304	0.362491568	-0.263979592	-0.508476439	0.346272398	1.019126137	0.290835099	0.228024243	0.428741823	0.264368942	0.460925078	1.096798692	0.235447927	0.207598559	0.367666205	0.227643105	0.464262585	-0.313117434	-0.637154681	0.227847828	0.561943638	0.084787212	0.858969585	2.035572139	0.245805735	0.143425059	0.695579356	0.598840624	0.956075636	2.389195255	0.347407061	0.868716896	0.202484488	-1.103533533	0.628059071	0.308914666	-0.279396241	0.192962772	0.527804	0.136904898	0.706011749	2.69701279	-0.054136427	0.618304364	1.096798692	0.554587858	0.104384821	0.2139018	0.143495308	0.14937629	0.201501431	0.036962259	0.515108594	3.346662579	0.002276411	0.233327048	0.289823824	-0.149195691	0.80526801	2.69701279	-0.062502925	0.658095382	2.389195255	0.046689836	0.007564896	0.65738599	0.264755041	0.294693365	1.432707408	-0.041587427	0.979119419	2.11031418	0.037120108	0.192130921	0.132736598	-0.036426648	0.754649846	0.489974286	-1.014825401	0.105528564	0.087155596	-0.009294672	0.098296083	-0.000841274	-0.110159552	0.159338199	0.689034836	0.001469408	0.500771134	0.900525425	-0.046689424	1.036610709	1.313482452	0.089147855	1.217994632	1.619947184	0.630258664	0.86342382	3.346662579	2.451636067	0.449671226	1.313482452	-0.0037297	0.305762372	0.563348677	0.155273914	0.367890794	0.847854271	0.030056557	0.57642594	3.346662579	0.022394706	0.263932847	8.15422	5.772145	7.988964989	39.1138	12.0947	1.196756511	3.84726	3.04006	0.957657251	8.25755	6.11357	2.870417971	17.1971	6.8640075	0.049088959	8.5949	6.8971	5.180953453	35.5664	28.53665	0.581461764	13.8601	7.88189	0.326532019	2.94139	2.511815	1.385862424	24.73895	23.8042	4.126348843	53.9756	9.23112	1.573619169	5.94343	3.551455	1.670514637	9.54549	8.15556	1.755957003	13.677	9.418145	6.041011	29.0492	23.2322	2.51318126	18.1773	3.15939	0.342273548	8.66076	8.4299	2.443773237	13.3962	11.7479	4.862483083	36.02615	7.778205	0.805349525	5.94393	4.218535	5.252718813	16.35655	12.4823375	3.800454342	12.97815	9.4375625	2.182983507	19.1578	13.2268	3.091892797	18.3952	9.35631	1.627496933	7.57061	5.50033	0.849519952	9.156135	7.25852	6.427562463	39.1138	22.960375	2.565346619	13.71485	11.1964	1.368664238	12.24225	11.28595	2.870417971	17.1971	6.8640075	5.963103959	36.02615	5.72188	2.442683524	6.61931	3.232445	1.135473148	12.3692	11.48115	1.902475167	9.64886	7.38866	2.482483981	16.6741	10.7512	6.9952212	36.02615	11.6469	0.889783721	8.64513	8.00744	6.51887964	35.9854	15.244025	8.389230523	38.1985	24.61005	7.977363627	53.9756	44.28335	4.84467703	53.9756	9.056875	9.620939381	39.7308	16.44935	4.3650478	19.1578	9.278	4.015390892	38.1985	10.3628
XP_010323005	0	1	1	0	18	4	0	1	1	0	8	3	11	14	4	0	0.637626629	3.070148244	-0.280168315	0.324927565	0.720224954	-0.086646774	0.483075428	0.457922783	-0.494873881	1.657587376	1.117713308	-0.16288493	1.398625314	2.581543071	-0.518167333	0.195865095	-0.131798045	-4.127969092	0.723794612	1.834200669	0.483764775	0.442145186	0.299130724	-0.137613096	0.671058931	1.808518784	-0.408168542	0.775336396	0.933521955	-0.360513131	0.773265748	1.808518784	-0.072398199	0.232108669	0.935442146	0.778887228	0.060357446	0.281491929	0.24078145	0.47187888	1.009475837	0.019536003	2.476023831	4.984003704	0.702212055	0.984947959	3.070148244	1.907010929	1.666685985	4.567010565	0.4144861	2.726099194	1.474395246	-0.633200693	1.945733075	2.581543071	-0.319005309	1.665211555	2.797380474	0.142830488	3.985458378	6.878837308	-0.013948789	0.71680552	1.31513273	0.172220528	0.9359822	1.100508911	-0.018851469	0.278361631	0.040570056	-0.218896468	1.506402288	6.878837308	-0.246506341	0.832011213	2.01637625	0.07605975	3.121180427	6.878837308	0	1.002336292	4.984003704	-0.009907033	1.282482621	0.399183963	-0.46583742	0.669971219	0.627473609	-0.122586769	0.978782964	2.291833873	-0.482502411	0.901870058	1.409813223	0.400939352	0.758005057	0.672733062	0.140387276	0.115318911	-0.006538898	-0.106611698	0.533374789	0.550685188	0.155972451	0.591948798	0.61380151	-0.405415038	0.86469545	2.173356672	-0.130933121	1.605205859	2.321082721	0	0.833393279	0.65153701	-0.188952429	1.428306512	1.061674339	-0.97937453	0.690387208	2.321082721	-0.107575312	0.748101094	1.113726883	0.150932957	0.760824086	0.794309173	0.194911682	1.101859085	6.878837308	-0.072290951	0.808181295	2.3817	1.538225	0.602548074	3.560275	0.4493315	0.715947129	1.234005	0.751106	0	1.16149	0	0	4.60493	0	0.213383524	2.14819	1.66768	0.139757498	0.487608	0.3781925	0.008530893	1.16173	0.729353	0.01002165	0.3838	0.13892625	0.253858565	3.21842	3.047195	0.627220799	10.537	0.423054	0.229150258	0.910866	0.6683065	0.215377624	1.75213	1.298285	0.165684134	1.70762	0.439531	0.117013639	0.491709	0.3557425	0.361003633	2.24623	0.24349325	0.246447778	1.33278	0.581628	0	0	0	0.624841222	8.05529	0.421449	0	0.809216	0	0	0	0	0.261396485	1.181226	0.45279725	0.350100205	1.27441	0.731465	0.24526985	1.54309	0.525386	0.06809592	1.68104	1.15878	0.121273155	0.3196615	0.20878675	0.706584496	1.11202	0.476584	0.84188455	3.45468	2.15164	0.075130867	0.52564	0.199544	0	4.60493	0	0.524208856	8.05529	0.3535735	0.107015711	1.02619	0.8883985	0.027432589	0.2302605	0.2117575	0.139577362	0.3546745	0.0941435	0.275089429	1.69569	1.12776	0	8.05529	0	0.244940713	1.77081	1.6056	0.525091004	1.5411	0.36793175	0.828826531	1.98337	0.559035	0	0.196752	0	0.695478322	10.537	0.469093	1.563904418	10.537	1.0548375	0.463166416	2.3817	0.731465	1.168490699	3.45468	1.34717
XP_004243582	1	0	0	2	4	12	0	1	2	10	2	11	9	4	2	1	2.382460492	3.543096209	-0.925193672	0.60341239	1.697704058	0.045861845	0.273920602	0.283886802	-0.158026102	0.063520179	0.042843212	-1.004747174	0.588925389	2.542267467	-0.225658202	0.041798333	0.208185073	0.179992526	1.523857989	2.976927516	0.953634495	3.319101931	2.240687364	-0.406480026	0.85125197	1.804082557	0.439730263	0.355028068	0.448810614	-0.113476591	0.732141812	1.804082557	0.350561595	0.591311162	1.972000204	1.573166886	0.682438923	2.709767736	2.249469677	0.970870915	2.212930667	-0.036172805	1.594187552	3.471644983	-0.184266776	0.605690266	-1.075109858	-1.483641734	1.527468399	3.839803148	-0.253288166	0.443616116	2.035303744	1.704157659	0.262230571	0.84348171	-0.147451038	0.36314857	0.620596889	-0.215651323	1.090974149	2.373945476	0.347705051	0.533608594	1.685304252	0.467772302	0.399748413	0.573201806	0.085762771	0.096634151	0.199409163	0.099703185	1.205655829	3.543096209	-0.012121719	1.228010008	1.309197117	-0.76011424	1.1555939	2.373945476	0.033174921	1.020130149	3.839803148	-0.084037271	0.43935094	0.611978429	0.315640723	0.369178548	2.542267467	-0.045430522	1.64147339	3.26645362	0.118340807	1.329696727	1.588640739	0.422140639	1.371494317	-0.761399439	-5.117062871	0.207527279	0.240298314	0.091113708	0.34368475	0.40648377	0.11695027	2.457823118	3.48851416	-1.577334138	0.462148569	2.026453485	0.135969735	4.065069863	4.140891303	-0.532669086	1.265383264	1.659198104	-0.631399649	0.649250565	0.727469902	-0.365858828	0.499991645	4.140891303	0.09048063	1.994760161	3.543096209	-0.118852976	1.749626668	3.197272021	1.421394857	0.999697308	4.140891303	-0.019319884	0.928323966	12.1329	10.49325	22.02257335	150.35945	20.0211	0.752021806	1.48854	0.507231	15.26516896	35.8852	23.7269	4.120588933	10.5506	2.779295	0.874290528	14.4977	11.23	5.400971622	20.1144	16.218	73.46175385	120.763	66.4131	0.487557446	6.22582	4.0550875	3.310873144	30.56135	26.68535	40.06553101	194.271	32.9997	30.50006319	60.2716	26.95541	1.438717193	8.64187	4.09528	9.172563405	117.7055	53.377525	14.6826249	36.2323	21.2922	10.69623371	104.5746	34.928	13.20694643	43.8945	16.72635	31.77602031	128.107	41.9471	9.232762986	359.374	6.8832	1.159009458	16.791	6.065755	9.43018778	150.35945	7.424825	12.4760606	133.6105	38.754475	10.25619737	65.2623	18.266	4.016191498	56.3606	3.32952	0.594790358	15.5257	2.8706	10.04118298	108.965	78.046625	12.14811641	39.8606	17.5564	5.759205383	19.76945	15.2709	5.091923189	178.7815	90.2135	4.120588933	10.5506	2.779295	32.12300112	104.5746	30.196775	149.218398	359.374	104.96658	9.13535009	99.8489	83.37785	17.87084236	106.355	77.44775	27.23859035	87.5694	25.3313	13.24432283	56.5017	8.93316	0.72012955	7.18657	6.70085	28.51907682	62.02025	38.92515	22.0315431	106.599	51.7857	92.4069639	193.978	105.62	18.56816949	359.374	15.53535	17.67091345	194.271	35.7529	12.14842775	359.374	11.3096	17.38638726	178.7815	16.8094
XP_004249745																	2.115219735	3.792067739	0	1.476940551	4.476981356	-0.383153489	2.51161125	2.57809389	-2.56E-15	0.01891427	-0.050272121	-3.164143619	2.082270769	4.805070325	0.059075489	0.08255587	0	-2.201406322	3.472693862	4.696546638	1.369278989	4.692038904	2.973588072	-0.191144076	2.757069947	2.954039044	-0.054513716	3.452738164	5.50821781	0.745868172	2.088445896	2.954039044	-0.064271631	0.557422422	3.208621574	1.720759416	0.324601726	-0.214875684	-0.750955356	1.541620256	2.073527388	0	3.135602399	2.380470781	0	0	5.13E-15	0	7.61E-15	3.566378483	0	0.100718783	1.935817474	1.845354899	1.460163373	3.428552139	0.95135059	2.151630376	6.429065952	1.376312288	0	4.233691069	0	2.069155594	1.57536099	-0.107235356	0	5.13E-15	0	0.891001787	0.565851023	-0.107482009	0	4.805070325	0	0	3.495221864	0	0	4.233691069	0	0.274401284	6.429065952	0	0.758876573	3.288166196	-2.614856	2.988849715	4.805070325	-1.1294021	0	2.540782688	0	2.474673778	3.340677878	1.339753562	0	0	0	2.416267434	1.178886332	-0.929512602	0.530617453	1.023080181	0.601572191	2.505291749	3.792067739	0	2.696664475	4.965185056	5.13E-15	0	2.56E-15	0	1.515192562	-0.370822225	-1.898388672	1.929347789	3.980508418	0.247568588	2.144110481	4.965185056	0	1.161338672	3.380456343	-0.234456221	0.208979211	2.012613336	0	0.165359194	6.429065952	0	0	0	0	0	0.230104	0	0	0	0	0	0	0	0	0	0	0	0	0	0	0	0	0	0	0	0	0	0	0	0	0	0	0	0	0	0	0	0	0	0	0	0.230104	0	0	0	0	0	0	0	0	0	0	0	0	0	0	0	0	0	0	0	0	0	0	0	0	0	0	0	0	0	0	0	0	0	0	0	0	0	0	0	0	0	0	0	0	0	0	0	0	0	0	0	0	0	0	0	0	0.0885895	0	0	0	0	0	0	0	0	0	0	0	0	0	0	0	0	0	0	0	0	0	0	0	0.230104	0	0	0	0	0	0	0	0	0	0
XP_004249584	2	0	2	2	17	2	1	0	2	0	14	1	15	2	2	1	0.812957242	3.893282647	-0.016578834	0.277321062	0.579476413	-0.193161921	1.283536713	1.731136493	0.394001113	0.161137635	-0.108757838	-0.607376718	0.533027858	6.181859425	-0.11788181	0.211791159	-0.142437104	-5.406303331	0.463390808	1.795927688	-0.152939966	0.909376154	0.704207437	0.090842542	0.752916348	2.502747439	0.139886292	0.493322862	0.568614273	-0.203536751	0.634255026	2.502747439	0.161659105	0.634174306	2.187494187	1.759750118	1.500810749	1.012110053	-0.347432991	0.554532994	1.557734573	0.131981883	1.521894561	4.871319355	1.557494489	2.151044508	3.893282647	2.442425174	2.436196032	8.938419169	0.448843938	1.94297118	-0.302615813	-3.945036501	1.447307039	3.01879752	0.399127955	0.752608081	1.101904023	-0.804397052	2.765455989	7.816698668	0.00957002	0.290712068	1.1018233	0.230758299	0.951198404	0.633831317	-0.011706215	0.293442627	0.745780357	0.372854274	1.342090562	7.816698668	-0.017396716	1.453714611	2.211966659	0.454589602	1.263657591	7.816698668	0.068502887	0.932437502	9.082386058	-0.041908651	0.978726413	0.38429382	-0.302587087	0.868641738	2.524354298	-0.041689944	3.013681956	9.082386058	0.854119163	0.518508793	0.736518238	0.194866278	0.293978116	0.396839906	0.189858713	0.342995395	0.37420317	0.062208243	0.489193603	-0.047925834	-0.402776524	1.145552032	2.382624966	-0.086386306	1.079902688	2.27073523	0.071420527	2.348838958	4.190483198	1.994729064	2.961937631	3.592421924	-0.218541315	0.474832001	6.181859425	-0.153181822	1.195463769	5.013465015	0.14002696	0.447488665	0.813053625	-0.071332001	0.314177552	0.275022451	0.017274051	1.060184426	9.082386058	0	0.527147373	1.51781	1.0246395	0.515194634	6.19654	0.6624065	0.158082462	1.62773	0.458671	0	0.495659	0	0	2.49991	0	0.085165119	0.897882	0.6915775	0.461779441	1.37201	0.772828	0.276063498	1.48697	0.932485	0.089595876	0.3705465	0.237481	0.478443149	3.316675	2.99397	0.523610626	9.75784	0.694525	0.644820029	1.36183	0.767503	0.144182324	0.8943535	0.7161625	0.491965964	2.09175	0.864794	0.267802439	1.47248	1.153065	0.238668193	0.593287	0.3173525	0.082025709	0.3693085	0.3118945	0	0.488971	0	0.734212788	3.146685	0.495219	0.221637912	0.748149	0.595574	0	0	0	0.272866637	1.873975	0.66423725	0.204880801	2.19571	1.64265	0.629108152	3.146685	0.782812	0.201544946	2.12045	1.4916	0.069111502	0.635823	0.40830575	0.62231042	3.16393	0.419742	0.522683999	2.31822	1.48145525	0.005185401	0.7011605	0.697663	0	2.49991	0	0.572926794	2.53631	0.38643325	0.103111278	0.510212	0.4262325	0.079356284	0.762936	0.702507	0.379711478	1.085657	0.6782075	0.130627634	1.00428	0.75576	1.541402222	2.53631	1.03966	0.261639261	1.0267	0.822909	0.52781195	9.24763	0.6053725	0.262717113	4.612775	2.49749	6.732538928	9.75784	5.0307195	0.693010902	9.75784	0.65442125	1.671648827	3.61534	2.310105	0.602148513	3.146685	0.741984	0.968781957	4.612775	1.0339565
XP_004231014	2	2	1	2	20	11	0	2	5	6	6	7	29	1	8	2	2.175521252	7.966064932	-0.557216453	1.579572353	3.980876415	0.917587898	2.956857474	6.704011023	1.752667926	3.38690097	2.284429989	0	1.287590774	5.347968601	0	0.612733523	-0.412709983	-1.474502591	3.400015895	7.570563768	2.14917686	2.868355655	2.033336468	-4.864882981	1.95808027	4.650011915	0.912760903	0	5.13E-15	0	1.265641805	4.650011915	0.335648627	0.069651072	0.497983818	0.451004884	3.767655412	3.268952732	0.727707774	2.012994115	3.245817537	0	4.146640365	8.235291168	-0.081701421	0.505280694	2.549311604	2.208504955	5.805495716	11.52091858	1.884726405	7.734848719	0.531475774	-5.706998885	1.986280817	3.812690982	0.000827418	1.943104105	3.581207387	2.14942307	0	5.571831118	0	0.544646558	0.997856385	0.11688696	1.299974801	3.132775224	1.337163805	1.494682301	2.221432623	0.3283143	7.60E-15	7.966064932	0	4.580511201	5.519744379	-0.323646807	7.61E-15	5.571831118	0	3.108350878	11.52091858	0.045618138	2.788597374	5.163698093	1.565573406	1.37011817	2.713857076	-0.137830117	3.282041001	11.00558999	1.647733402	2.647846164	2.169502101	0.242397637	0.171373168	0.093049176	-8.148269527	0.456070217	-0.121180858	-0.441498746	0	0	0	1.596346089	7.286751269	-0.722190647	2.44373394	6.24850912	-1.087886503	0.598122115	1.291664087	-0.203847752	3.525223659	10.70709367	4.863222335	0.050057435	5.347968601	0	2.570213485	6.704011023	-0.155819516	2.175087481	3.560066707	-0.538590599	3.913318445	7.966064932	2.661788578	2.024420482	11.52091858	0	0	0	0	0	180.10945	0	0	0	0	0	0	0	0	0	0	0	0	0	2.080719536	82.7991	1.5870085	0.902443662	1.49014	0.881451	0.384669671	1.25415	0.25945575	0	0.266775	0	0	79.3578	0	19.54661282	50.9057	18.58511	0	0.508655	0	0	0.264622	0	3.260946515	79.3578	2.615273	0	0	0	0.239491408	1.22219	0.407986	3.101900362	6.4341	4.3419	0	92.9683	0	0	0.995995	0	7.832809911	33.62895	16.09235	0	1.141265	0	0.4149344	1.93398	0.279869	0	59.5272	0	2.848138166	8.21627	1.92104	0	0	0	0	69.7677	0	0	2.13251	0	0	0	0	0	0	0	0	50.9057	0	11.48431091	16.92	7.74605	0	0	0	0	0	0	2.307003182	92.9683	1.55605	0	3.40526	0	0	0	0	2.004130529	35.903	1.3517655	10.43092204	59.4871	40.37445	16.26303439	42.3922	19.41205	0	180.10945	0	0	58.7318	0	0.374161357	92.9683	0.252368	0	59.4871	0
XP_004248322	0	0	0	2	4	9	1	1	1	2	1	8	12	5	1	1	0.595943751	2.690569494	-0.089012348	0.410302754	1.74840943	0.057755476	0.810077768	0.568461136	-0.469624481	0.380018009	0.500876989	0.244558737	0.33214849	2.806914229	0.164434194	0.27746799	-0.187147612	-0.522415247	0.770333977	0.596234217	-0.563666159	3.166517601	2.139830452	-0.129076183	1.235256462	1.929607722	0.134460048	0.09059795	0.036676549	-0.122884792	0.533677705	1.929607722	0.078130842	0.249335168	0.977988405	0.573065894	3.062322555	2.065444441	-0.328529622	0.59145072	1.112456469	0.120713998	2.759864813	6.363072823	0.478684017	0.207336814	1.159694165	1.019847609	2.240545345	7.95503251	-0.604800025	1.519745887	3.508560732	2.253148904	0.847261821	2.806914229	-0.268032826	0.170546724	0.607446091	0.142859529	1.655145636	6.688128679	-0.36445884	0.314588616	1.00714084	0.008487329	1.166665953	1.045747926	0.163282569	0.081699829	0.110221229	-0.026646627	0.919604962	6.688128679	-0.066749442	1.030819426	0.791617984	-0.577120974	1.579640225	6.688128679	-0.059968613	1.065332766	7.95503251	0.052253202	0.303480683	0.464927726	0.208670905	0.818271884	2.794144881	0.067022483	2.295869499	5.321029371	0.153890589	0.339326916	0.312823819	-0.038203681	0.685970247	0.920484374	0.170144221	0.213092483	0.202492344	-0.071263	0.08201998	0.394903724	0.110672313	0.597079505	1.340103439	-0.089778402	0.416667288	0.879951074	-0.068299442	1.63082979	3.712750879	0.036386257	1.870358304	2.213276863	-0.172608737	0.239833837	0.803730455	0.186768238	0.45414819	3.753935746	-0.052840236	0.561581104	0.951461052	-0.169282254	1.337111266	1.098767651	-0.221712569	0.907949831	7.95503251	0	0.571305939	4.5111	2.894865	3.59531038	10.564925	4.65334	0.974959219	2.47244	1.81484	1.130410061	4.59872	3.328255	0	5.08341	0	0.151225426	6.81503	5.67824	1.124820651	5.17777	4.38299	0.31278459	32.8081	9.866	0.209395324	0.6287025	0.3401575	1.746527652	10.423545	9.24553	2.418013023	32.8081	4.091935	5.558853932	15.5309	4.906155	0.838003839	4.37961	2.95482	1.529600709	8.603575	6.7943375	0.287632243	2.84902	2.569245	0.568192474	4.66688	3.0884025	0.272057507	2.149825	1.79283	0.166021796	6.37788	3.21013	2.359739343	15.5309	1.59162	0.229143586	2.70564	1.28752	0	0	0	2.381137	10.287865	5.212505	0.15251529	2.87595	2.28062	0.746251518	2.54281	1.35281	0.279707735	7.11401	1.47175	0.410984748	5.351985	4.8143725	3.372712483	6.003	3.44716	1.337592602	3.71541	1.9724125	1.262628527	8.729075	6.923535	0	5.08341	0	1.818671076	15.5309	2.79291	0	0.491834	0	0.438991104	10.002555	7.6827	1.17154486	8.8338	5.8626	0.793177361	3.35055	1.59162	2.947442862	7.30847	1.98802	0.151507121	2.75234	2.65015	4.427791526	16.0379	4.3192975	0.998925484	11.22005	7.09274	12.18347647	24.6158	11.133845	2.961202894	32.8081	2.6861375	4.996577041	10.7327	4.12018	1.005263608	6.37788	1.73467	3.148509669	11.22005	2.75234
NP_001234496	0	2	5	1	17	9	0	0	1	1	1	5	25	0	7	2	0	6.107844461	0	0	2.536266144	0	3.023781512	9.422291412	3.714007841	0.035936536	0	-2.331929043	0	3.319795917	0	0	0	0	3.417703224	3.679201886	-0.038395232	0.166513169	0	-4.025681324	0	2.171287907	0	0	2.213255363	0	1.024016391	5.896038559	0	0.149668916	-0.082177886	-0.377368883	2.887210969	1.947394205	0	0	1.901827822	0	4.851538215	8.195986316	-0.772840494	6.669629501	6.107844461	1.609247725	9.098528974	14.65207655	1.72444064	5.483813056	0	-3.698775698	0	2.252089015	0	0	5.13E-15	0	0	4.696421662	0	5.572149866	5.896038559	1.313818983	0	5.13E-15	0	7.61E-15	5.13E-15	0	0	6.107844461	0	0	0	0	0	4.696421662	0	7.60E-15	14.65207655	0	0	4.264114645	0	0	3.319795917	0	9.62068011	12.14152526	0.429346063	0	5.13E-15	0	0.059396505	0	-1.732377452	0.950123821	1.636252641	-2.511141547	1.198635142	1.616934235	0	0	2.389511715	0	2.975317835	6.265177706	-0.326152665	1.028749915	1.590196432	0.270578387	7.224500594	11.14068824	1.074043335	0.021512171	2.437171619	0	2.369469445	9.422291412	-5.13E-15	0	1.970823835	0	0	1.885648242	0	0	14.65207655	0	0	0	0	0	3687.02	0	0	0	0	0	0	0	0	0	0	0	0	0	31.79958627	3687.02	23.16375	0	0	0	0	0	0	0	0	0	0	2668.845	0	0	0	0	0	0	0	0	0.400532	0	0.30145825	498.454	0.5813085	0	0	0	0	0	0	7.840727007	158.801	7.48425	0	158.801	0	0	0	0	26.2228225	334.4115	108.53645	0	0	0	0	0	0	0	0	0	0	0	0	0	0	0	449.6414525	2262.61	304.00145	0	0	0	0	0	0	0	0	0	0	0	0	0	0	0	0	0	0	0	0	0	0	0	0	0	0	0	0	0	0	4.966154043	2668.845	4.83525	0	3.403755	0	0	0.1145	0	0	3687.02	0	5.030625001	704.443	3.393105	0	158.801	0	0	3.403755	0
XP_010319145	0	0	1	0	3	1	1	0	4	5	1	1	0	1	1	0	0.854789285	3.519208856	-0.279477168	0.461433181	1.280991366	0.099289417	0.30042102	0.02640961	-0.218736904	0.185741528	0.316442786	0.191162029	0.415527601	1.806829095	-0.044359056	0.076529427	0.458001118	0.406382804	0.50760576	0.784868179	-0.352789794	2.661145591	1.793926602	-0.182396211	0.346470712	0.552870493	-0.063444505	0.268666468	0.272202362	0.040655184	0.224969219	0.632810503	-0.106060075	0.127888319	0.16435111	0.07809175	0.367906452	-0.371650632	-0.619799763	0.231437773	0.312721376	-0.090304645	0.726616031	1.320624933	-0.190127755	0.007210489	0.089856082	0.084992681	0.612460192	1.569169961	0.247945999	0.651435575	0.878766187	0.095159411	0.305842198	1.806829095	0.317388308	0.304832924	0.413477259	-0.052112818	0.59296978	1.514335277	0.05041841	0.113147069	0.037093449	-0.101635965	0.195944638	0.166518468	-0.264168267	1.597182668	1.967828115	0.865531372	0.619248102	3.519208856	-0.018344579	0.349570489	0.475365504	0.231350111	0.618732177	1.681558992	0.072966842	0.584221733	1.93271229	0.040640208	0.214911054	0.492644679	0.347689376	0.241581992	0.354443311	0.07269727	0.994015147	1.93271229	-0.197919272	0.82540374	0.871670292	0.23174346	0.579720765	0.164156836	-1.196971917	0.651871174	0.632810503	-0.217756805	0.075067193	0.233319762	0.176130996	0.847211644	2.398781777	-0.471043104	0.186635273	0.265388655	-0.065950525	0.244707564	0.37654815	0.005059622	0.849859282	1.705444785	0.852718322	0.400193728	1.313065804	-0.082557238	0.224180807	1.967828115	-0.071790533	0.944802391	1.690115375	0.159714888	1.381268198	3.519208856	0.706546081	0.52781429	3.519208856	-0.005336594	1.301450466	6.43209	4.86145	3.562426263	27.1355	8.92223	0.777817602	5.087425	4.42127	0.818277816	5.45063	4.09969	2.990164045	14.4469	5.215395	1.678120386	8.78316	6.93798	1.976501496	15.6129	10.9219	2.210129953	13.3036	9.68951	0.422871511	4.507895	3.7135175	0.151099405	4.77698	4.675065	3.798300863	18.1566	5.161475	0.906062694	4.31426	3.291205	0.544048297	3.01517	2.294405	1.014826393	10.9881	8.6968775	2.685644963	12.3095	8.849265	0.513858809	2.98242	1.7957075	2.18328744	11.3828	8.01693	0.324245105	20.1249	19.9062	3.306299316	40.7209	4.31426	1.090654083	5.61574	4.794845	1.381733377	6.650785	5.5536075	3.691208798	16.61585	10.9270575	1.852541124	5.95153	4.70201	1.806313587	26.2956	2.93243	1.309078455	5.61706	4.7341	0.20374661	4.056945	3.84935	4.056540517	27.1355	12.3166	1.760738395	16.7069	14.58065	0.483876886	3.87102	3.337865	2.990164045	14.4469	5.215395	1.280768165	6.112025	2.046725	3.34264531	11.4637	6.2673	0.490103815	3.84275	3.316805	0.537895498	6.188755	4.81135	3.248677981	40.7209	6.98467	0	6.112025	0	0.913016098	10.1116	7.1083	1.988391965	11.5793	7.6538925	1.52381856	14.4265	12.08225	1.90861314	11.7788	7.104075	4.380570645	40.7209	5.668245	3.298122765	18.1566	11.42495	3.035716999	40.7209	4.97999	5.616675419	16.7069	11.05445
XP_010315273	1	0	3	1	21	5	0	0	1	0	7	1	20	3	8	0	0.836579217	6.426899672	0.456142716	0.92823606	2.978333572	0.274227697	1.51897412	3.19113698	-0.06749396	0.302653456	0.85635461	0.652217956	1.631956647	3.997616464	-0.16318111	0.821257043	-0.553454285	-1.751705675	1.413835131	1.912361425	-0.609761146	1.477465768	1.466281868	0.469746351	0.886613648	1.245441221	0.056334898	1.12703313	2.168915667	-0.026003459	0.685294106	2.089100011	0.305629769	0.19979848	0.133415667	-0.575202819	1.556698946	1.051514863	-0.246671293	1.008870362	3.883383452	-0.139168738	1.675316014	4.271742734	1.206143063	2.893276087	2.485888093	0.534403028	2.700210592	5.090823574	-0.406311833	4.237280644	0.872504523	-2.57586047	3.234468553	3.997616464	0.249043634	1.022008288	2.772754676	0.935695617	5.176485873	6.286861299	0	0.711716869	2.089100011	0.536401502	1.300067056	0.882465979	-0.564172163	1.613283348	2.175086077	0.456808065	1.580998792	6.426899672	0.002968943	2.547647959	6.426899672	0.710071871	2.46019843	6.286861299	0	1.526846169	5.266455345	0.237380659	0.110169238	1.748619234	1.674311212	1.255574416	2.143099627	-0.447645051	1.669596007	4.096030104	0.845867818	0.342594789	0.302029662	-0.402353295	0.337663812	0.702642811	0.473237496	0.922517018	1.288931554	0.4330763	0.941739432	2.429968786	1.319400579	0.824496415	2.446638476	0.559083324	0.531537686	0.938831398	0.09934387	1.271889678	1.847954619	0.490545426	1.916651614	4.633077508	2.140813619	1.587701941	3.098200855	-0.210763653	0.726800071	3.883383452	0.140258975	0.438225508	0.870329631	0.05020724	1.364725099	2.123929004	0.667033522	1.388324202	6.426899672	0.162120892	0	0.603192	0	0.765165075	4.91054	0.516096	0	0.487631	0	0	0	0	0	2.83745	0	0.179826306	0.426317	0.121291	0.517385179	2.78817	0.4679955	0.647757805	0.991186	0.55428	0	0	0	0.237352013	0.3439305	0.183839	0	5.05635	0	0	0.978052	0	0	0.338467	0	0.475032052	1.75655	0.9004445	0	0.260467	0	0	0	0	0.142111129	0.5795495	0.384489	0	0.490673	0	0	3.26183	0	0	1.30136	0	0	0	0	0	0	0	0.075397736	1.41747	0.836401	0.639656866	1.87795	0.590468	0.118476226	0.362506	0.282595	0.048007401	0.6608095	0.1229925	1.20679521	3.76997	0.813971	0	0.52687	0	0.112748192	0.41175	0.2902605	0	2.83745	0	0	0.978052	0	0	0	0	0.279275556	0.5297605	0.1883685	0.062401245	0.498911	0.106741	0	0.276237	0	0	0	0	0.127236922	0.956391	0.858346	0	3.935995	0	1.381807507	3.08734	1.86315	1.82419377	5.05635	1.8432	0	5.05635	0	0	2.81575	0	0.503662213	3.26183	0.339715	0.617340738	3.08734	0.41639
XP_010326166																	2.555891212	4.360935552	0	1.761496701	4.067710364	-0.685181416	1.562802884	3.851616402	1.391028549	1.213847922	0.751718557	-3.768878484	1.527110618	3.179598329	0	0.785864378	-0.503075327	-3.060717064	0	2.457031392	0	0	5.13E-15	5.13E-15	1.530460462	2.80025705	-0.089911018	1.182425212	3.844522181	0.303621896	1.575482584	3.22442035	0	0.033519845	0.761624706	0.391285101	1.052752847	0.699335648	-0.302208188	0	5.13E-15	0	3.189511955	2.530625003	0	4.76698319	4.360935552	1.145654251	0	3.566378483	0	1.842928458	2.345923843	0.745458821	0	1.544948503	0	3.208877561	2.548424868	-0.004631056	0	5.217757891	0	1.39116418	3.22442035	0.658408275	0	5.13E-15	0	2.727865309	1.943446591	-0.888285513	0	5.217757891	0	0	0	0	0	5.217757891	0	7.60E-15	4.067710364	0	4.540731378	3.214820671	0	1.521007706	3.179598329	-0.598054876	0	2.318127323	0	3.307118368	2.374519346	0.051887841	1.52074219	0.246089691	-1.601101857	1.263908543	-0.146587261	-3.830748614	1.71730084	2.369909538	1.193628245	2.258891177	3.488260021	0	3.488304262	3.314802177	0	0	2.56E-15	0	1.788005424	0.800730059	-0.49389781	1.493361985	3.119253114	0.221109283	2.027897487	3.851616402	0	2.807344536	4.239620415	0.685722093	0.585336168	4.235229971	1.951392652	7.60E-15	5.217757891	0	0	0	0	0	0	0	0	0	0	0	0	0	0	0	0	0	0	0	0	0	0	0	0	0	0	0	0	0	0	0	0	0	0	0	1.099	0	0	0	0	0	0	0	0	0	0	0	0	0	0	0	0	0	0	0	0	1.099	0	0	0	0	0	0	0	0	0	0	0	0	0	0	0	0	0	0	0	0	0	0	0	0	0	0	0	0	0	0	0	0	0	0	0	1.099	0	0	0	0	0	0	0	0	0	0	0	0	0	0	0	0	0	0	0	0	0	0	0	0	0	0	0	0	0	1.099	0	0	0	0	0	0	0	0	0	0
XP_004237064	0	0	1	0	0	5	0	0	2	1	0	5	4	0	0	0	0.523019657	1.759073688	0.027405899	0.192749083	0.492563991	-0.055642217	0.286190571	1.192197493	0.062994493	0.588433542	0.396892638	-0.303105353	0.786131881	1.793139137	0.241181714	0.07390758	-0.049850059	-0.124565721	0.677887542	1.100487032	-0.091903389	0.250159554	0.206139424	0.037409369	0.371131436	0.593104189	0.100892902	0.182700109	0.37206233	0.070483038	0.325443449	0.593104189	-0.112597854	0.044360234	0.555648389	0.525727866	0.004500549	0.003035875	-0.017363389	0.453887404	1.195418562	-0.049241515	1.809138602	2.321031556	-0.357503064	0.506227046	-0.374097006	-0.71554196	1.480037112	3.783178621	0.569795351	0.382902255	0.826597088	0.248768491	0.320922648	0.364157449	-0.022148698	0.74813249	1.139894368	0.162747084	0.637788248	1.716450084	0.219375473	0.285462968	0.192554236	-0.26946168	0.081406097	0.180698471	0.068586481	0.093407256	0.126004462	0.01824964	0.607025693	1.793139137	0.142617692	0.368998703	0.506503464	-0.190510391	0.642284381	1.716450084	0.145725256	0.66858374	4.21304108	0.024975859	0.040997499	-0.134619203	-0.162271596	0.129511935	0.562396705	-0.08146074	1.628394007	4.21304108	-0.09719441	0.230554484	0.311035118	0.073287085	0.229663982	1.205031674	0.992476357	0.036785359	0.270933529	-0.26904486	0.060798369	-0.120746443	-0.185187023	0.632044264	1.325498496	0.098479853	0.336535166	1.075070998	0.107968224	0.733024301	1.525263866	0.26718504	0.176660172	0.319781302	0.061860371	0.831659218	1.793139137	1.03140696	0.406567096	1.525263866	0.034858124	0.29375774	0.380177297	-0.027637606	0.36112656	0.19857239	-0.270985212	0.586544373	4.21304108	0.049998031	4.799776422	28.3013	23.39795	22.92236464	709.707	45.3087	4.836100177	25.1216	18.4847	18.99146725	79.3081	63.4163	10.55279194	45.3892	26.111825	0.772732276	20.5686	19.9862	14.42401459	106.192	71.9354	5.578290847	29.1783	25.2549	0.894046203	17.17295	16.076825	4.331867162	39.96375	37.04195	22.8503843	370.19	39.96375	2.334505453	28.4271	24.2799	5.410905057	38.02915	28.8773	7.210413499	60.7696	34.474375	12.25430038	78.9141	70.05615	18.05954056	55.6013	25.38215	1.398464543	22.0206	20.00935	31.46986295	90.2699	61.8002	10.63233355	90.2699	25.97	4.142983639	29.8438	21.38295	22.14877987	106.938	49.573325	24.83299412	98.93895	74.072375	3.799612966	39.6959	30.6329	15.55042163	37.4847	23.2122	1.198683894	38.8667	38.0582	3.570402663	48.9852	46.440725	45.57630415	709.707	87.19825	4.774535119	36.6325	30.2998	14.32542155	68.52935	53.01745	10.55279194	45.3892	26.111825	14.94922643	61.4705	26.7502	15.25523553	40.887	29.87505	4.363520719	48.9586	42.36555	4.722013936	75.74645	33.61515	6.256433102	28.5231	22.7407	7.258746332	61.4705	29.6956	3.808212058	43.9258	33.581	41.15599976	129.661	53.246375	3.673665907	61.1703	37.6889	5.501195532	22.5068	17.0556	15.2397794	709.707	33.25625	84.45213583	370.19	131.1985	9.189909851	90.2699	23.6278	9.312076274	68.52935	33.581
XP_004246603	0	0	0	1	6	2	0	0	0	1	6	2	3	2	0	0	0.332647644	0.637021704	-0.044021624	0.290504885	0.920164858	0.077989445	0.433031443	0.450900963	-0.283823947	0.210927517	0.379386221	0.237117773	0.795623538	1.470612629	0.281783607	0.09653919	0.98043623	0.915321536	1.413119324	2.367724509	-0.242841052	0.029160839	0.113636171	0.093967484	0.91602045	1.590603223	0.259680442	0.317178285	0.390739248	-0.089330913	0.536037276	1.590603223	0.104749986	0.097777499	0.065957011	-0.120683006	0.369028443	0.248920388	-0.946228599	0.208699205	0.190726228	-0.227913197	0.711686466	1.879480755	0.142470003	0.292894838	0.197545023	-0.277092204	0.720745514	1.702771589	-0.097133411	1.199700387	0.809192388	-2.106598474	0.516544231	0.348280844	-0.066620183	0.448841308	0.947456277	0.069344247	0.580113381	1.512796418	0.01669853	0.589938655	1.180532565	-0.033402636	0.028529838	0.352186606	0.002396899	0.118760992	0.19799931	0.039636633	0.505422414	1.512796418	0.018077131	0.466765832	0.637021704	-0.263436241	0.671682647	1.638578225	-0.043047985	0.540809294	2.367724509	-0.028793625	0.040025407	0.36280038	0.042847495	0.309766958	0.912475804	-0.046689057	0.400594667	1.185562552	-0.029487165	0.239724793	0.277999943	-0.079157283	0.239770555	0.161724452	-0.916368052	0.148500243	0.182812969	-0.062373091	0.189526698	0.137577707	-0.127905516	0.368400426	0.562773785	-0.022216156	0.800379921	1.555323683	-0.040086858	0.941470667	0.880962088	-0.313951168	0.200247193	0.773781653	0.386883631	0.750834174	1.470612629	0.809568174	0.569107756	1.555323683	-0.045697405	0.161917842	0.302009907	-0.031289269	0.62994952	0.593335014	0.054505113	0.524528629	2.367724509	-0.011850982	3.048749072	24.1939	15.8525	9.667826677	55.4905	17.4071	0.346187618	11.660185	10.2729	1.762665778	17.499	12.56335	7.596668442	34.9008	20.22575	0.39452045	12.5213	11.01405	6.500024646	27.4527	21.2952	5.637743196	38.0554	21.7508	0.327833003	5.896155	4.02364	1.157022771	37.6651	25.02975	6.20142856	81.1386	17.4275	1.089015808	13.4997	8.18196	1.352503874	18.39765	14.51185	17.13306243	51.008	31.83505	1.523677713	17.3132	11.0825	1.77855186	8.39572	4.55639	1.694317815	30.48895	27.14185	0.652196716	21.5673	21.1274	11.65354996	54.7507	20.9528	1.937642491	21.5234	11.86865	1.846484694	14.09415	6.6598975	24.54989123	79.20015	34.2646	6.412847636	54.7507	47.3376	6.920787156	53.8756	24.7861	1.548133237	36.0746	35.0304	2.995115937	24.1058	21.580975	4.873054037	29.5959	14.7465	11.46800229	54.4229	31.912975	1.685792853	24.4577	20.97325	7.596668442	34.9008	20.22575	6.948319079	46.17675	8.0873	16.76897239	40.1716	27.86025	5.16575678	28.4819	23.92795	4.424678061	30.95035	18.1653	2.305149929	46.3959	30.9745	7.290103369	46.17675	19.1212	1.820042483	25.2863	23.4424	13.31399031	81.1386	30.0096	2.026420712	34.324	20.00735	16.74377557	45.92	19.8319	9.802595218	81.1386	19.32315	7.433767524	30.3683	17.2306	14.22000853	54.7507	27.14185	4.816603957	54.4229	22.2148
XP_010315018
XP_004253292	0	0	0	0	31	0	0	0	0	0	0	0	23	2	7	0
XP_010326994	1	3	1	1	13	12	0	0	0	0	8	6	22	2	0	4	1.644563305	4.586093352	0.119789432	1.316515302	3.418504888	-0.240630582	3.237454993	4.634089303	1.362036798	0.794918969	0.657493183	0.121328486	1.896141591	7.148811591	-0.336027676	0.299092655	0.456483618	0.254748688	2.137706618	0.553255122	-2.670687824	0.103216615	0.443654948	0.374036399	2.661474777	3.391050488	-0.842287859	3.589073348	7.643147972	-1.012656096	1.388563565	3.391050488	-0.131834861	1.906705479	1.41687465	0.130821348	1.103825045	3.326126598	2.581607919	1.084585849	2.121504645	-0.357295023	1.508729993	4.768648055	1.819620386	0.515226716	0.921072076	0.573556937	2.655307531	6.844918794	-1.515879345	3.215534536	0.86695649	-4.751301718	0.813824416	0.151118009	-0.473357223	2.072583471	6.12947788	1.250223872	4.181041989	6.425668725	0	1.064174115	1.661262856	0.131512621	1.69423637	2.157690883	1.014945817	0.346242316	0.467041698	-0.2156224	2.102483738	7.148811591	0	2.45856063	4.586093352	1.297486533	2.330691879	6.425668725	0	1.965338291	7.643147972	0.035987626	1.45777247	2.423659498	-2.371967008	3.586972758	7.148811591	0.20654498	1.87833064	7.543936762	0.367542947	0.24481931	0.658205123	0.11785371	1.436462458	1.940784333	0.268035623	0.665668347	0.503919035	-0.210253953	0.914742692	0.890198814	0.008959233	1.502137718	4.428898725	0.289058716	2.528414155	4.623408809	-0.039312229	4.568855868	3.699276484	-0.052987353	0.407196678	1.102344481	0.551121078	1.988665514	2.741773843	-0.551160772	2.00892951	4.658171623	-0.004931462	1.5548437	2.24954245	-0.900349633	1.37553821	3.31454993	0.882092428	1.980888666	7.643147972	0	0.37091001	0.955321	0.250175	0.781404017	11.5004	0.527049	0	0	0	1.686311763	3.17257	1.438465	0	0.776283	0	0.092961383	0.600582	0.4886795	1.415747978	4.33577	1.1016515	0.135443126	2.0634	0.304362	0	0	0	0.084116178	1.136655	1.0799195	0.157904549	5.68931	0.106505	0.42963959	0.694869	0.329487	0	0.1858565	0	2.693370062	11.5004	2.104975	1.5356349	5.68931	3.845325	1.004296952	2.0406	1.0492595	0	0	0	1.404128083	5.06252	4.11545	0	61.4331	0	0	0.325601	0	0	0	0	1.689913375	3.62694	1.22347	0	0	0	0	0	0	0	0.0924542	0	0.273830329	0.5123785	0.1873305	0.852471071	1.83816	0.574983	0	1.34503	0	0.082831503	0.612474	0.3965465	0	0.776283	0	0.242872112	61.4331	0.16381475	0	0	0	0.065955784	0.227058	0.117629	0	0.0773855	0	0	0	0	0	61.4331	0	0.310244892	0.824859	0.531336	0.37573551	3.44837	0.25342975	28.99658593	180.3215	62.6472	0.356635516	2.57858	0.240547	0	180.3215	0	0.7867614	2.30243	0.5306625	0	5.06252	0	0.752137449	180.3215	0.507309
XP_004246014
XP_004248441
XP_004248442
NP_001234592	0	1	3	0	9	1	0	0	6	0	8	0	0	3	1	1	1.354514982	2.998427435	0.294091484	0.697439905	1.837644844	-0.025728407	0.67786256	1.631045969	0.9139846	0.036961877	-0.223900987	-0.248831394	0.514392895	1.591873656	0.089982866	0.184578766	1.465784508	1.341288022	0.585400026	1.246366321	0.227612141	0.741413858	0.500081489	-0.090654446	0.871716181	1.621240438	-0.652532045	0.298817008	0.433877708	0.036146668	0.605590656	1.621240438	-0.568088837	0.716413296	0.701427667	0.218214242	0.318282892	-0.214673495	-0.739531314	0.494709128	0.959936257	-0.06970734	1.969155089	2.752173756	-0.301260406	0.286452126	1.301169486	0.747226733	1.388238058	3.952056112	-0.266508463	0.382085113	1.109069833	0.554530309	0.277020076	0.199621185	-0.007982618	0.331293335	0.610988876	-0.016794678	0.499594041	1.410069338	-0.131610724	0.525017898	0.123474628	-0.654692018	0.255432547	0.17228502	-0.298173868	0.149696012	0.165567168	0.036188115	0.64456964	2.998427435	-0.017825553	0.806995071	1.421881178	0.485716834	0.682054281	2.25947856	-0.095265487	0.922056472	3.952056112	0.014367748	0.157689486	0.559307801	0.274573493	1.025293606	1.591873656	-0.12903727	1.68906691	3.435236703	0.63702916	1.658455257	2.501527038	-0.357884295	0.716296568	2.227118802	1.206165232	0.741753416	0.691014897	-0.102577695	0.122051346	0.153434693	0.05848713	1.340746994	2.998427435	0.585881047	0.169662483	0.434654369	0.019524793	2.991843621	4.763865638	-0.162693142	0.107208842	0.096693677	-0.075444889	0.451715852	1.201664382	0.104350879	0.208394832	4.763865638	0.0459775	1.154571864	2.081756382	-0.672755607	0.831108529	0.845396643	-0.309759245	0.732390077	4.763865638	-0.009471911	121.6059992	590.796	349.197	48.08864774	619.9765	95.1309	37.23555472	323.477	233.775	45.14894406	390.762	192.6855	79.38630644	444.3555	287.5685	17.15815547	297.62	282.3935	23.00346298	112.586	93.5534	2.784623487	126.093	73.3785	16.13071214	202.885	162.19825	4.562041156	56.69515	30.0914	73.29510936	685.615	74.71745	6.123332488	32.8281	12.37565	109.4427306	685.615	415.131	12.8311809	137.878	109.1515	4.119410264	55.3177	51.8423	13.07013931	47.3301	30.057075	62.7449861	239.1295	132.8815	17.06430675	73.5428	44.3031	162.1566524	675.068	200.132	94.83761611	286.552	194.1035	0	2.30198	0	19.3538523	159.185	87.818775	82.40599651	302.136	216.756	127.9433823	529.621	163.269	67.18263693	571.687	346.297	9.403145115	95.91715	82.353775	38.48842772	108.937	49.3218	82.96515994	316.192	102.364	25.7943134	175.224	157.826	79.38630644	444.3555	287.5685	29.16797475	571.687	35.27745	160.6599655	675.068	346.8525	8.539937039	95.1309	86.79255	4.901927715	83.86	68.53675	72.07522425	247.819	158.644	116.193315	471.638	104.917	12.68662718	383.636	257.535	26.45507214	198.418	38.589225	19.05551566	67.37995	40.23805	11.69810215	35.9105	22.8531	119.3751647	685.615	111.491025	14.67249873	63.9104	27.00405	121.0485407	675.068	163.034	139.574545	383.636	141.912
NP_001234340	3	0	1	2	12	3	2	3	5	3	9	3	2	6	1	0	1.334059301	6.542811303	0.298897744	0.847006845	2.710454847	0.6709709	2.927671865	1.361466528	-1.591343814	0.997944787	0.673102184	-1.187063807	0.664765659	4.870066987	-0.301491636	0.453780973	-0.306070271	-1.939539131	1.022721736	3.591233161	1.319798612	1.620329235	1.127520685	0.034625224	3.782713105	5.070967801	0.342799404	0.72874531	1.044348139	0.131759638	0.985040629	5.070967801	0.243174614	2.117927771	1.900259957	0.471739384	0.178117693	1.938512021	1.818373463	0.382841087	1.205745882	-0.0932455	4.975391263	9.084043717	0.371117323	0.572920359	0.386439529	-0.058397218	4.83448842	15.37273074	-2.564037856	0.91154432	2.101074743	1.357641257	2.136587664	4.870066987	-0.150164266	0.947335219	1.920191156	0.841212587	0.534659469	1.376378314	0.027689411	0.442620969	1.417593394	0.430298145	0.597940462	0.403310412	-0.814507433	0.10678523	0.239390857	0.076786549	0.69365694	6.542811303	0.023038368	1.069429779	0.955506863	-0.73954352	0.804516352	2.828372379	0.015226297	1.696744015	15.37273074	0.18690475	0.190559612	0.427428249	0.298897744	0.633089005	1.265019471	0.376381945	5.507117941	12.4054624	-0.04512803	1.758210327	2.608965269	-0.44903455	2.901091587	6.542811303	4.053363311	0.417680497	0.081995215	-0.241406259	0.334487595	0.510080103	0.225493032	0.986874024	3.412958901	0.562500449	0.99625662	1.914078352	0.181905096	2.086644049	2.469417411	-1.761407865	3.762283431	4.538653809	-2.11778898	0.561113941	0.533178321	-0.421654021	1.126772658	12.4054624	0.095869717	2.174445329	3.252028978	-1.076057423	3.762512329	2.751231123	-0.104744399	1.153447955	15.37273074	0.079633631	61.0839527	681.224	600.6415	209.3420396	1765.605	141.385	259.7541326	507.3655	332.164	18.6850875	182.578	87.5787	104.126119	984.1995	276.9425	15.22261828	443.767	394.183	61.51856272	160.126	69.61615	38.03912512	1186.92	331.632	15.71762209	96.1681	60.018675	185.1147478	669.304	544.446	165.4901353	1253.05	134.576	95.59003674	393.907	234.512	246.3150848	1208.829	423.347	550.5880555	1765.605	1023.44775	18.89304766	54.7626	17.19315	84.28556547	285.0175	194.69775	163.8594211	492.254	277.887	3.716587241	34.2318	29.015	134.5239123	1071.735	221.37	103.1246212	555.175	259.105	0	0	0	112.6116816	542.677	138.000625	129.8388893	371.368	191.985	30.09237723	311.7	149.91	28.02562974	708.366	689.463	45.58075196	150.07	110.042475	39.3753945	174.303	26.5583	19.41056183	1644.32	48.60095	211.8628192	424.5325	252.206	104.126119	984.1995	276.9425	105.2443717	1071.735	200.40425	46.25481705	334.904	36.8092	61.32487556	267.426	188.999	49.96517737	244.6305	88.7037	91.72177929	500.205	74.7193	172.9804641	1071.735	156.2635	47.70272638	872.545	840.37	227.0465822	964.936	156.07545	98.54263906	290.1535	223.6875	24.75051696	90.4737	33.05245	189.4604773	1765.605	193.685	54.52254833	1253.05	36.7749	142.6150656	872.773	168.025	263.1848	1644.32	223.8055
XP_004243637	5	1	2	0	13	5	0	2	6	5	8	5	3	13	1	0	1.800674423	7.192177927	0.088867268	0.986962916	2.87985092	0.576506573	2.758447149	3.845065622	0.374497145	1.23630648	0.833874428	-0.787249615	0.835838666	3.598864689	0.291751769	0.443230102	-0.298950846	-1.939821042	1.968127616	4.336017165	1.859073873	0.362992766	0.244828185	-0.652703816	3.833463447	4.488659743	-0.861592818	0.738857563	0.772077436	0.032086693	1.864071555	4.488659743	0.081504232	1.496470376	2.302322564	1.292968634	0.314103184	2.587114027	2.375254649	0.687191557	1.344519192	-0.003361912	5.830306023	9.40059496	-0.275000154	3.842806571	2.906442862	0	3.883986624	15.04246378	-1.178592697	1.445474616	5.699312331	4.477320341	1.283732764	3.598864689	0.104459629	0.571392843	0.777074795	-0.073252516	0.696637008	1.727188	-0.011606918	0.83288425	2.826803705	1.302840267	0.181033019	-0.122103134	-0.706919074	0.130506404	0.147970438	0.029655531	0.857623516	7.192177927	0.094923121	1.110866273	1.738464934	-0.564195781	1.154953161	5.750924427	-0.04926606	2.081016436	15.04246378	0.02067979	0.198997141	0.517373646	-0.952337173	0.157683126	0.78902519	0.093130396	4.037441609	11.41681951	-0.00789133	2.522085245	3.941706002	-0.623238618	4.80050623	7.192177927	3.581111654	0.291506987	0.378543825	0.031983196	0.327876618	0.372021778	-0.006336492	1.275041229	3.564178329	0.341762079	0.886120226	2.428262155	0.266912524	0	2.56E-15	0	5.907993364	6.306110566	-2.000913374	0.8159244	1.692568645	0.391759129	0.919282077	8.214240561	0.084951115	2.242567081	3.757753755	-1.094559895	3.117910962	3.249321997	-1.768543244	1.293630363	15.04246378	0.065234533	46.80871724	196.36	142.4785	23.15201972	473.483	15.6158	7.155483087	61.15485	20.4421	18.64394529	127.028	96.2008	31.32362277	189.99625	51.1772875	3.300865579	90.0336	86.9089	0	3.74196	0	4.613709844	298.674	57.4348	7.488697936	41.51895	31.676825	17.23287863	63.2952	51.6718	75.19558301	1006.99	63.2952	12.28335938	183.431	169.9225	30.21632277	115.6061	57.4081	87.96501353	473.483	198.95375	5.620478293	9.663	5.06821	48.57253204	233.564	105.706075	46.70515748	177.079	67.7633	0	0	0	57.5720387	262.0015	56.5166	68.16604698	171.675	121.486	0	0	0	67.19279275	177.153	69.279575	45.50877162	106.465	48.1475	15.66317353	120.346	18.2432	33.24750301	183.001	117.5	42.31090983	149.6145	119.17735	0	4.996745	0	4.585080795	146.265	4.79998	80.10329287	235.5935	126.033	31.32362277	189.99625	51.1772875	78.34025645	262.0015	105.706075	4.003046005	76.5557	3.131	12.10426103	129.772	84.8725	37.76632631	165.6725	135.502	28.77263886	171.25	20.8274	18.23630381	262.0015	55.2997	11.18919894	126.147	118.6	41.98706688	134.373	28.3477	52.63638178	159.6685	62.3383	88.50719375	209.458	63.988435	71.34081724	1006.99	56.63285	3.018133336	1006.99	2.0357	50.74864368	196.36	43.357	71.99345874	235.5935	72.00415
XP_004244085	0	5	1	1	18	10	0	0	2	0	10	2	20	5	0	7	1.093958367	8.255519807	-0.253186409	0.771482023	1.034753467	-0.595910428	1.615820499	2.493130524	1.122534145	0.991552685	2.68906034	2.020268217	2.697655204	2.168873704	-1.421286995	0.176723909	-0.118874281	-3.465829549	2.204709527	3.801132933	1.116146406	0.402082202	0.270445038	-1.002325227	0.809596033	1.206752782	-0.381492136	2.06057774	3.69442986	-0.32474064	1.146711874	2.68906034	-0.370559272	0.329188842	1.29709768	1.07506318	0.682850595	4.093138679	2.258227376	1.372216738	2.728941693	-0.290816101	4.361986103	8.584650657	1.466993334	0	5.13E-15	0	2.725174572	4.601915691	0	5.569551636	4.055654579	0.096178911	0.871301165	0.820371634	-0.162628405	1.593312833	2.709946457	0.176498694	4.119020374	6.466338733	0	1.727670773	1.378964162	-1.770139068	0.416208861	0.552363831	-0.154544205	0.961496233	0.807841186	-0.443371042	1.636627335	8.255519807	0	1.178015035	0.59950361	-0.256909797	1.858407296	6.466338733	0	1.319412558	8.584650657	0	2.292167289	0.423260502	-1.12278284	0.702461115	2.168873704	-0.185584986	0	3.511261057	0	0.895190838	3.26795326	0.656962397	2.039344202	5.43462062	3.710450811	0.734615661	0.948230299	0.339127165	0.588514042	0.271329939	-0.215451966	0.851060773	2.435913297	-0.407964469	3.175828372	9.168405883	0.338133883	0	2.56E-15	0	3.449126262	4.263849798	-2.580679034	2.586943017	0.885925012	-3.727003908	1.738337797	9.168405883	0	0.803238941	1.479665583	-0.047031269	1.162997783	0.688096157	-0.835678661	1.400196292	9.168405883	0	5.219085982	12.6268	7.627465	0	80.3681	0	0	0.439981	0	28.63698076	68.3292	30.2897	0	3.417355	0	3.441149401	9.17233	6.63979	0	0	0	0	0.552561	0	0.425327442	2.200125	1.5297975	0.245177929	2.62165	2.45628	1.00742969	50.0728	0.679501	1.679597058	3.42946	1.6897335	0.403487229	2.951403	0.8395045	0.204867457	31.4872	0.138181	0.187111813	0.765273	0.126205	12.054049	25.5709	8.1303325	0	0	0	0	0	0	0	38.62615	0	0	0	0	0	0	0	0.29787443	1.93019	0.367236	0	0	0	0	0.379342	0	0.128549025	1.89029	0.960878	1.310246004	2.5674	1.438002	0	0	0	2.130832973	9.81391	5.00565	0.41111151	3.18066	0.8025785	0	3.417355	0	3.985850043	38.62615	2.688415	0.45944286	1.13268	0.3098895	0.51461123	4.34036	2.453505	0.638879983	1.619465	0.722217	0	0	0	5.576185552	38.62615	4.95602	0.239840561	1.39536	1.23359	0.110761505	1.92825	0.0747075	1.978147184	15.8901	3.46408	29.53002621	46.5671	22.27259	0	80.3681	0	0	0	0	0	12.6268	0	1.855254286	15.8901	2.33321
XP_004246590	3	6	0	4	15	7	0	2	3	8	8	5	12	2	3	1	2.154287677	5.594008978	-0.012325218	2.64517352	7.8987227	2.050943685	3.731532114	0.032733984	-6.34738564	0.487619684	0.328203916	-5.039121694	2.219342433	5.700411916	-0.48988234	0.305146057	0.205839516	-3.972961572	2.586509707	4.524031082	1.16454977	6.333952655	4.272331066	-0.000715076	9.102903488	15.40294473	2.381279105	1.633828632	2.555933782	0.69809785	2.75876488	15.40294473	-0.663124231	0.880863802	-0.594131013	-1.283289213	1.590438271	1.072734119	-0.669957432	1.452165864	4.585428438	-0.287831538	5.151405213	11.81678677	-0.434607356	5.831908551	3.521193932	-2.732927731	7.021080733	13.66853323	0.205078085	2.523074747	6.533348983	3.531495872	4.62155074	5.700411916	1.544328922	1.553419359	3.921165244	-0.30721977	2.691532226	11.14090913	0.135960851	1.24169185	0.771830855	-1.121210889	3.077858334	3.42423717	0.462148488	1.870711087	3.064410657	1.027195308	2.600850215	11.14090913	-0.008164692	2.766781958	0.919950832	-1.029834884	2.363854794	11.14090913	-0.093729777	2.837055298	13.66853323	0.139270941	1.066459106	2.55343931	1.834123574	0.439752286	5.560138538	0.202631104	4.572327603	9.626737631	-0.17272768	1.318465825	2.041318811	-0.363857171	1.751947589	-0.134808224	-3.488291139	1.129434007	0.446668627	-0.322827342	2.638820949	2.555397397	0.765737637	1.982610098	3.275325282	0.211976168	4.295032137	8.811390553	1.571098209	2.227034326	3.683595201	0.722979078	2.334354356	2.344639633	-1.730572208	2.45458534	3.933131773	-1.008324241	3.509380976	9.626737631	0.524358788	2.539505362	3.665692213	-1.23789119	5.984358454	5.594008978	0.627170529	2.758989052	15.40294473	0.069973772	107.1124505	367.541	126.6627	1.742935307	1099	1.175592	10.86287819	108.433	40.8	2.327292593	3.68097	1.569735	12.28559811	416.42885	13.3634	1.26709116	7.0326	3.22033	0.429601784	208.159	0.398913	801.7556973	2280.79	1185.9	6.136783396	15.8321	6.313085	9.284633307	45.03338	38.77099	3.431556965	3943.985	2.31455	1499.898849	2672.66	1050.3307	6.259499865	42.9896	4.609705	129.8316542	1099	93.941875	1.188144074	7.76072	1.65153	0.959682856	13.8014	0.9699435	9.162288972	22.34355	15.0307	0	0.343762	0	16.21135532	2672.66	12.0122	25.01839353	333.905	42.4086	0	0	0	250.6869451	658.6715	263.911125	11.85126979	158.009	14.8442	10.3020246	40.5049	12.0122	2.221531164	499.062	27.6252	0.645083932	4.24894	1.34859825	0	7.68399	0	47.06363587	208.983245	31.74394	3.647815996	10.07839	7.6179755	12.28559811	416.42885	13.3634	1.637695013	2672.66	1.1046085	167.544635	313.638	118.88665	0.812738815	8.02483	0.627408	0.677546249	2.16173	1.140737	8.000210527	126.305	9.55244	0	77.2593	0	508.6956472	1547.97	1204.86	23.68878288	3943.985	17.10754	4.135852323	19.67745	5.030545	0.146437362	0.290693	0.0987705	10.85441995	3943.985	7.321195	0.770735211	370.449	0.519853	14.88215351	461.657	14.9485	12.27356679	1547.97	9.58418
XP_004244758	0	0	1	1	26	4	0	0	0	0	2	1	30	1	5	1	1.723589675	6.335877103	0	0.969599633	1.609387076	-0.367328062	4.28646744	5.315103856	-0.519134376	1.887272636	1.493081624	0.220135575	1.832267135	5.460694514	-2.56E-15	0.790292602	8.542901007	8.009856747	0	3.342162452	0	1.212726131	0.803629287	-0.747974021	2.816594231	2.812436854	2.56E-15	1.053304724	0.548281757	-0.544884396	2.213646128	2.812436854	0	0.037315787	-0.026278991	-0.428354062	0.659255135	-0.368493059	-5.589138821	2.350031774	2.353128554	-0.504505285	3.488754946	8.254407973	0	0	5.13E-15	0	0	4.296299559	0	2.054134962	0.453318195	-2.083823241	3.80E-15	5.460694514	0	4.206431854	6.559436944	-2.56E-15	1.216931992	6.219319215	0	0.402941944	1.707813697	0	2.447427629	2.353620177	0.357129713	1.837199238	1.848710719	-0.703258481	1.720909946	6.335877103	0	4.44857746	3.495221864	-0.443830309	1.663400288	6.219319215	0	1.096905459	8.542901007	0	0.847877187	0.409567814	-0.162316658	3.105710968	4.858042607	2.56E-15	0	2.256880603	0	1.108501173	1.51700236	-0.112887659	2.736710035	3.503122281	0.081924229	1.781271981	1.808084404	0.185221922	0.210579963	3.196232492	0.602595568	1.934292249	3.011602823	0	0.264471046	6.191400185	0	1.90E-15	3.059236969	0	1.414374817	1.869878229	0.87375894	1.658183081	3.24363479	-0.556867835	1.041209821	6.191400185	0	2.549024971	2.575912275	-0.221293632	0	4.191084212	0	1.246121942	8.542901007	0	0	0	0	0	0.356731	0	0	0.356731	0	0	0	0	0	1.61459	0	0.109395287	0.246028	0.073786	0	0	0	0	0.479079	0	0	0.1318735	0	0.115914289	17.659	0.078183	0	17.659	0	0	0	0	0.223111619	0.4126495	0.154729	0	0.283808	0	0	0	0	0	0	0	0	0	0	0	0	0	0	1.61459	0	0	0	0	0	0	0	0	0	0	0	0	0	0	0	0	0.167643763	0.419768	0.306694	0	0	0	0	0	0	0	0	0	0.092404666	0.2152185	0.117676	0	1.61459	0	0	0.419768	0	0	0	0	0	0.1360735	0	0	0.143536	0	0	0	0	0	0	0	0.194256473	0.451265	0.320241	0	2.54186	0	0	0	0	0	0	0	0	17.659	0	0	0	0	0	0.123621	0	0	0.451265	0
XP_004232551	5	0	0	3	13	12	0	0	3	0	5	3	25	4	1	5	1.395695185	5.693970286	-0.233186371	0.417966264	0.975627753	-0.061257606	2.595903851	1.73294311	-1.788330672	2.406702153	4.774702159	3.151406225	1.028245704	3.138041806	-0.288069714	2.435122649	8.344261459	6.701796192	1.581810956	3.470429985	0.883120857	2.087679274	1.397208206	-0.491088513	1.957478126	3.191064019	-0.125222771	2.255066276	3.627246406	0.259182027	1.5833672	4.774702159	0.383606728	0.596545479	1.227454919	0.814937827	1.621986703	1.387755691	0.293742285	0.884254438	1.849165472	-0.326700518	3.641487332	10.45504232	2.552654625	2.309789914	1.091608	-3.620125112	4.347465799	6.442608306	-0.958282013	2.426412785	1.815565704	-1.088416736	0.369269798	0.853813158	0.405471474	1.582336705	2.919060869	0.918062014	2.608480302	6.321408472	0	1.072589728	2.663336668	1.152691571	1.053689032	1.083762477	0.0113633	0.569527803	-0.509318059	-1.022573016	1.337852103	6.321408472	0	1.215239669	2.347578295	1.138722261	3.334174088	6.321408472	0	2.164222651	10.45504232	0	2.060170291	0.060613932	-1.527403318	1.962686501	3.138041806	0.33457234	2.694238745	4.626727316	0	0.196422027	0.270941854	-0.077183238	1.450389509	3.508843211	1.515828662	1.112616962	1.036557388	0.048527764	0.878741004	1.254395657	0.366925955	1.822889796	2.583858525	-0.553108538	1.044426232	3.951222076	-0.074996693	0	2.56E-15	0	1.968231857	1.832521722	-2.826397613	0.911911575	2.021824475	-0.462262565	1.096806832	3.951222076	0	0.565796967	0.708195726	-0.280750133	0.68326986	1.130749884	0.397679735	1.583796112	10.45504232	0	0.454025432	4.08202	0.8518305	0.233996884	5.05865	0.1578285	0.876235702	1.243909	0.652897	1.091032147	1.87673	0.73589	0	2.256895	0	0.201967487	0.96566	0.381205	0	0.188345	0	0.326085015	0.860721	0.567734	0.092297177	0.7156635	0.408844	0.78069385	65.6431	0.823673	0.593000857	98.5622	0.399973	0.092263077	0.644553	0.316797	0.31304108	1.54052	1.078597	2.209218153	5.05865	3.408535	0.095856164	0.685562	0.064654	0	0.439398	0	0.060445692	0.397394	0.3201125	0	0.113889	0	0	27.2836	0	0	0.937475	0	0	0	0	0.050560072	0.3159135	0.03410225	0	0	0	0	0.484515	0	0.293257236	0.631427	0.433628	0.159109534	0.542552	0.14808125	0	0	0	0.340293162	1.08049	0.22952425	0.090079204	0.8132485	0.0607575	0	2.256895	0	0	27.2836	0	0	0.301492	0	0.062253726	0.447698	0.3319045	0.242744237	0.7051695	0.222996	0.243759079	0.672385	0.343699	0	27.2836	0	0.668964947	2.4481	1.68289	0.665238797	6.687805	0.45918725	6.85927399	42.4409	13.7624	30.98119726	98.5622	46.2476	0	98.5622	0	0	2.71437	0	0	6.53986	0	1.622015012	42.4409	1.15479
XP_010313690	4	1	1	2	10	4	1	2	3	7	7	1	1	14	0	1	1.635934298	3.897585488	0.062612854	1.107402266	2.703209935	0.652779104	1.786894605	0.719233543	-0.971179121	0.432911991	0.291985696	-1.885043626	1.436129907	4.681761584	-0.575629426	0.431779113	-0.291222158	-3.667262059	1.000559547	2.733829412	1.059445868	1.879411979	1.267612814	-0.248094679	3.93550035	4.435042404	0.293728327	0.539866296	0.452561174	-0.175625983	0.705811301	4.435042404	0.291985696	2.571754145	1.940107773	0.205485962	0.24066687	2.171973945	2.009646608	0.724964573	1.235837382	-0.27597433	5.395209266	10.41420673	0.326336508	2.216412544	1.880458798	0.385511255	5.707229994	11.43126241	-3.275839386	0.823348786	4.664054896	4.001356626	2.88297383	4.681761584	0.052235009	0.933115178	1.788882645	0.481496582	1.023962341	2.378570296	-0.144934033	0.403340415	1.429263702	0.376343488	0.982271179	0.556593827	-0.266388289	0.198574284	0.492241106	0.246120523	1.220167122	4.681761584	-0.143324417	1.440514061	0.645422314	-0.397488118	1.593259292	5.10197375	-0.169016385	2.476013047	11.43126241	0.081186282	1.020031426	0.542809081	-0.145191661	0.458122525	0.870484889	0.198820992	6.43433547	10.92959107	0.492033049	1.158214113	2.02900035	-0.393330512	3.028066285	3.426242958	0.91762634	0.147385557	0.099548832	-0.075345333	0.207078153	0.446775979	0.189628189	1.067673713	3.897585488	0.221737197	0.882202041	2.378857613	0.161831085	0.667108238	0.503308029	-1.032980056	5.322126317	5.95571725	-0.954553096	1.390903279	1.257771426	-1.232290544	0.926636529	10.28535653	0.042354966	2.152842413	2.904139659	-1.179615582	4.185987652	3.324641659	-1.684870048	1.657767946	11.43126241	-0.002939753	45.15190926	251.349	173.688	39.02283169	750.199	26.3205	52.7969476	153.268	117.657	14.03194044	61.6103	27.11265	35.69906362	187.6664	41.1181	13.98627629	90.6142	73.82175	27.83171945	53.4719	19.42175	8.564993016	480.086	111.893	6.285714496	22.11925	16.889325	30.21721234	115.01405	94.63285	44.57372405	1216.65	34.7494	11.26495992	99.9886	74.1294	41.28506029	177.351	90.68215	174.9459498	750.199	372.66075	3.754148969	9.74915	5.799925	47.70650702	170.069	59.70145	33.9203079	117.9268	68.2936	1.652463955	13.4402	4.95559	44.71305901	294.263	47.5438	7.317012599	213.628	77.9431	0.893145522	4.67346	1.51216325	42.76262166	187.9891	70.06995	39.63114338	189.352	51.0137	15.95887854	144.849	33.6489	68.30348421	269.544	223.474	2.388598195	12.4211	9.053295	4.170621569	45.477	2.8130415	4.434741223	202.081	8.8764875	27.78737556	84.2651	65.5228	35.69906362	187.6664	41.1181	58.86546087	269.544	62.15765	11.6430309	21.4788	10.312225	4.031714343	27.64065	19.33105	6.326137645	24.713	11.186955	30.93126322	259.124	23.997	18.7847925	158.685	22.4388	6.394463368	174.913	170.6	67.07627949	254.978	45.451075	37.15860766	139.3695	92.08325	85.0516631	172.419	62.764215	51.25695015	1216.65	41.96105	6.738538278	1216.65	4.545075	47.35935571	294.263	50.6876	92.13757508	202.081	84.2651
NP_001234302	0	0	3	0	8	4	1	0	0	1	7	4	2	9	1	0	0.762109482	2.272156462	-0.040516651	0.510587075	1.572541363	0.226905759	1.925042505	6.858534846	1.471146041	0.992429682	0.772103481	0.102719833	1.987098308	2.034841752	-0.733335684	0.710602988	0.479350551	-0.998212798	0.331922618	0.60152671	-0.059916233	1.457111246	1.009939136	0.027132536	1.322396261	1.80796326	0.099728793	0.467452734	0.982011676	0.189701216	0.549367216	1.80796326	0.0016033	1.526847644	1.030195143	-1.023807415	0.8682223	-1.354862239	-1.940469281	0.567077162	1.578694627	0.060096877	3.214428571	5.103659882	-1.030362546	1.932387162	1.786288306	0.482912972	1.912632277	4.979919315	-0.101537211	0.623843932	4.028157315	3.599125847	0.30767445	1.292363272	0.398996172	0.740633641	1.401375234	-0.027679446	0.629836968	2.066616293	-0.163951524	0.255244739	0.907927718	0.0016033	0.156457507	0.095241013	-0.010287972	0.095012313	0.233654747	0.116827267	0.775346478	2.272156462	-0.148644117	0.399156869	0.666277335	0.063881403	1.023101201	3.696592023	-0.143253978	1.156034131	5.232967672	0.053419923	1.551267765	2.272156462	1.225842255	0.900615323	2.034841752	0.550567555	2.05456428	5.232967672	0.098011028	0.197096507	0.299762228	-0.164467136	0.597846658	1.285590114	0.590952474	0.941725174	0.984721819	-0.048981049	0.27413233	0.255120826	-0.020326812	1.377472271	2.184178266	0.078302317	0.251384163	0.751035523	-0.050097404	0.947400885	1.385487013	-0.142935939	2.372281256	4.285211486	0.991665189	1.714657411	1.461996	-1.889854532	0.404455685	6.858534846	-0.036456635	0.318389279	0.505447208	-0.077190564	0.615878723	0.840668392	-0.590357657	0.923315048	6.858534846	-0.038845482	11.71811728	47.8016	27.6866	5.190916539	116.279	7.1907	7.722311567	20.3868	11.17115	1.21962565	7.30863	4.09844	11.38473564	45.4834	21.1718	0.926255736	14.4966	13.5359	2.461905462	116.279	3.40089	10.70115594	74.8653	15.9933	2.229944932	13.5986	11.4157625	1.987146579	4.5663	3.22599	5.963611751	85.5872	6.837665	11.10394932	51.0664	25.25095	3.120284629	31.12195	21.5488	1.177460443	10.2845	7.1525	2.525242229	45.2393	5.690685	3.121805038	6.207845	3.1355	4.622531327	33.5001	29.01165	0.698394601	4.5858	1.94941	13.97395586	51.0664	17.939	4.729204557	32.4149	27.3671	12.74080147	28.6625	18.177	0.625139225	9.512895	6.6603225	2.202257335	20.5454	15.6307	10.0398857	35.804	18.8825	2.428205913	30.0252	18.1467	1.133616189	10.431835	6.521715	2.552826043	51.2275	3.78954	16.29231578	61.3148	31.0404	0.299322562	6.370475	3.765005	11.38473564	45.4834	21.1718	7.619511636	51.0664	5.1392825	3.210560278	15.6334	8.43165	0.615420768	5.010675	4.59558	2.22085658	9.327455	5.7215	8.943204842	47.4849	24.2889	8.79494462	25.5514	8.23336	1.474003126	22.4287	12.4088	18.32299527	85.5872	15.14392	0.862948621	7.33885	5.316545	4.917042845	8.80367	3.740382	11.9431763	116.279	12.1545125	1.999867307	26.2646	2.71168	10.0398857	47.8016	18.8825	9.040989872	61.3148	11.4146
NP_001234087	3	2	1	0	22	4	0	1	3	9	12	1	23	3	6	1	3.531326451	7.280460509	-1.163895028	1.127863347	4.328271104	0.873939973	1.433225843	2.288411895	0.189682353	0.924199895	0.623054161	-0.057539699	1.242822392	3.362123676	1.003323902	0.901636794	0.607601356	-0.077197201	2.054242996	5.762862005	2.546925481	2.266869021	1.908429809	0.379449889	1.629214649	2.368937078	0.148047602	0.296950176	0.403081363	-0.154762385	1.421801526	4.898719283	0.005423502	1.158379118	0.779014015	-0.755354744	0.017792828	0.920243292	0.908242212	0.682600549	4.727253446	-0.132483029	2.225250656	5.985086017	1.923946781	2.149592421	-3.367458258	-4.817336313	5.113689691	6.572767593	0	1.48759644	2.006427809	0.184213338	3.065290057	3.362123676	-1.348902848	0.760725611	1.63446417	0.020685756	1.687104354	5.931863869	0	0.65011677	2.613171719	-0.067600316	2.175507445	4.12824376	2.660886287	0.452287612	0.484381513	0.115079564	2.291042597	7.280460509	0	4.153302416	7.280460509	-1.552536423	2.037731922	5.931863869	0	1.64123068	8.503699234	0.227152927	1.314155749	1.973217153	1.08683257	1.879896019	2.890891283	0.535739187	1.119471808	5.107162421	0.263369282	1.62149469	1.963173028	0.551532429	1.726653027	0.605361465	-7.179863334	5.006810884	4.898719283	-0.433261005	0.391883824	0.999258328	0.632934754	3.752009078	5.882879928	-1.572290611	1.174090407	3.831092768	0.409101865	0	3.698806795	0	1.067941631	2.544406128	1.26935446	1.389583101	2.885224396	1.153709637	1.095057784	4.097557424	0.311292329	2.533181903	4.239343584	0.595796208	0.496665163	2.142171218	0.77087698	1.719001879	8.503699234	0.02419445	0.335744168	0.621814	0.226456	0	8.49147	0	0.114634062	1.3448	0.590873	0	0.677106	0	0	3.11312	0	0.016349396	0.395669	0.375252	0	0	0	0	0.31129	0	0.208271141	0.687855	0.2744625	0.025368065	0.3387715	0.199155	0.26989958	4.77216	0.1820445	1.461504789	4.77216	0.98577	0.345989691	4.64706	0.3377245	0.192584468	1.67036	0.12989625	0.128220629	0.757093	0.1650385	0	1.36039	0	49.43833467	133.402	51.4877	3.913358208	31.3903	2.63952	0	782.964	0	0.851028499	42.3143	0.57401	0	0	0	1.130735863	3.19247	0.918126	13.19536731	58.6053	10.6129	2.501268551	63.949	1.68708	0.456399819	3.1442	0.974936	0.040899806	0.316949	0.18759775	0	5.20865	0	7.07866576	33.2893	10.8850125	0.11801143	0.3896525	0.2118885	0	3.11312	0	0	4.77216	0	353.0661288	782.964	239.759005	0.059506464	0.488136	0.2495275	0.096160839	0.513638	0.272953	11.3082519	71.4413	23.7905	0	0	0	0.538527086	12.2975	0.471272	0	0.7536965	0	0	1.471665	0	0.096392866	0.254713	0.1691075	0.059482372	782.964	0.04012025	0	2.88144	0	15.73470908	782.964	10.6129	0.42904136	33.2893	0.289384
NP_001233873	0	0	0	4	8	3	0	0	4	5	8	3	1	6	0	0	0.868951228	3.365670917	-0.35581184	0.410608951	1.044703406	0.251209243	0.908538806	-0.21508844	-1.11805601	0.08201806	-0.055320627	-0.191282673	0.755158457	1.780020326	0.311702921	0.103112547	0.069549854	-1.371007603	1.258479774	3.435573031	1.385638939	1.227151493	0.827774244	-0.046278408	0.50223094	1.563064858	0.124308493	0.112476949	0.165959744	0.057926762	0.322162718	1.563064858	-0.052765551	2.338585179	1.577637363	-0.185409131	0.359362147	0.905292779	0.662906694	0.324221199	0.720254171	0.083929086	1.978852023	5.058208981	-0.246367954	0.189905468	1.002492802	0.87440351	2.158692243	3.897565573	-0.085474987	0.915763805	2.103863888	0.87713649	0.190275077	0.323628365	-0.047690007	0.49299107	0.263463575	-0.43773997	0.824541061	2.018853936	0.003346209	0.333036874	0.362586524	-0.216704299	1.154177883	0.783222417	-0.121840878	0.298898974	0.403203898	0.118910107	0.821822369	3.365670917	-0.052232043	0.846322577	1.156067472	-0.301716399	0.72937875	2.018853936	-0.141510316	0.762824256	5.131640153	-0.017454042	0.518721521	2.46796858	0.042530004	0.517980412	0.978956724	0.068792309	2.931354	5.131640153	0.237895202	0.606724893	0.672549251	0.18077018	0.821219215	-0.312494119	-3.712811088	0.079598998	0.390624507	-0.027300146	0.151809473	0.123418022	-0.005293154	0.930574988	2.122007148	-0.495634185	0.563459667	1.344562773	-0.087426779	1.199224956	1.617807971	-0.148491017	1.04432193	1.408773001	-0.37198034	0.889543447	1.780020326	0.513171083	0.61869717	4.599747246	-0.035989938	0.621255664	1.66529745	-0.326747998	1.82184783	3.365670917	1.800790619	0.765444215	5.131640153	-0.032109387	2.240804993	89.0768	23.7569	42.63044767	152.181	48.01675	2.740367811	14.12585	12.2775	9.066631477	51.4849	41.5199	19.13086892	101.694	41.3877	1.67081857	32.1989	24.3567	51.27290665	152.181	55.7511	19.56026759	62.1725	48.9793	14.58832398	48.39125	34.18305	2.000994084	70.59895	69.2493	29.12134691	224.946	44.4971	8.121620823	82.2672	61.31455	7.427614724	43.71215	29.85245	12.3833609	94.4486	66.92095	17.66172132	68.4112	51.26435	10.73874732	35.5832	19.400825	23.39234954	80.0396	53.2753	18.4059135	99.8304	65.511	26.84962966	863.712	41.3692	7.470239538	53.5686	25.5309	5.248493397	23.789525	11.55076	52.54197709	224.946	62.80315	39.80490436	177.389	104.38	27.94156619	269.072	49.3141	1.421222487	59.7168	29.8679	3.726112961	64.2726	59.719175	69.01580044	148.679	51.125825	7.059447528	50.2254	29.41665	10.8227738	84.08765	76.7878	19.13086892	101.694	41.3877	15.94190274	91.3599	28.04535	488.4014915	863.712	354.43855	2.830361765	66.1256	62.0158	14.39199039	68.39395	57.32585	231.1483606	506.254	205.078	12.34585106	91.3599	34.70735	4.035791499	45.3005	40.7902	65.07414306	141.692	60.657925	4.606148572	71.415	48.57925	11.90359824	51.8977	23.0308	29.16790062	863.712	44.073225	40.40172589	115.354	79.52345	44.97755524	863.712	56.9163	10.2501187	84.08765	41.66565
NP_001234833	0	1	0	1	9	12	0	2	6	6	5	7	9	14	3	4	2.550197812	7.525169249	-0.733343004	1.240854351	3.701022416	0.375444278	1.10184877	1.046327688	-0.245727521	0.450453096	0.303707441	-0.631614729	1.051988773	2.610816587	-0.330355206	1.566546864	1.628517353	0.57189755	2.437017207	4.848298312	1.679350624	0.478284287	-0.32157332	-5.112181332	1.390494527	2.513942717	0.40404384	1.016754242	1.459979891	0.341328053	1.091746741	4.078885825	-0.047225979	0.379929432	0.251540346	-1.480495218	0.99999965	0.851375355	0.176885841	1.291100159	2.110276404	-0.558542819	2.602140582	4.893036087	-0.073764318	1.357298067	3.400757748	2.485274114	2.103287255	4.984246555	0.544477896	2.697403662	3.399708648	1.206547632	1.028993328	1.06986926	0.337737804	0.773653966	1.283743132	-0.03455579	3.625200386	9.350745645	0.086843526	0.567240049	0.472890561	-0.506350313	1.309808383	1.303088965	0.386949658	0.782440758	1.081695736	0.215045077	2.649076134	9.350745645	-0.192528268	0.96704261	0.985522271	-1.076830617	3.073775921	9.350745645	0.117989805	1.920229412	5.22893834	0.270430879	0.514316652	7.525169249	-0.588898045	1.320982606	1.304917032	-0.085971686	3.002695699	5.22893834	0.576895204	1.93769046	0.899440353	-0.614099939	1.406466878	-0.799795273	-5.54980251	1.138809813	4.078885825	1.783788075	0.326656287	0.185802843	-0.098174185	3.570175719	4.61193418	-0.806468712	1.338137796	2.997829476	-0.234082426	2.973449564	4.268263364	-1.214663213	1.329886139	1.793922752	0.851906339	0.964194258	2.610816587	-0.386125651	1.266970843	4.429438934	-0.244466109	2.160000299	2.871186508	-0.278393306	1.384011637	4.371630861	1.897942885	1.998314594	9.350745645	0.052498403	0.329787072	96.4725	0.5792345	1.022728662	87.6873	1.45157	0.208777079	0.66865	0.140818	0	3.12219	0	0	16.6009	0	0.215525885	1.74433	1.219305	0.206200317	1.52087	1.363325	0.038363815	0.940764	0.914888	3.839620986	20.0212	10.3937925	0.860517154	12.905784	4.663758	1.536607487	84.95485	1.47236	0.586871038	2.79227	1.0998885	0.513525965	2.3583055	0.8362535	1.183346374	13.9281	2.025205	1.068689331	6.1108	5.231665	0.756135286	2.4631665	0.763337	5.58006997	15.3515	11.0607	4.673073237	31.3656	5.82987	2.120832822	236.522	1.43048	0.527646269	2.99035	0.990839	0	1.45157	0	6.630482522	84.95485	10.08235	8.977897734	40.5652	10.114	59.01176406	236.522	42.0489	0.648949817	49.0779	1.53675	0.429979106	1.87438	1.3018525	7.59962994	87.6873	6.04643	3.099290982	12.6971	4.800875	0.467477823	1.3539215	1.0386125	0	16.6009	0	1.162665555	49.0779	0.784206	7.488015197	25.9741	5.4336325	0.097811716	1.27863	1.0241785	0.273800306	2.22602	1.109171	40.00535218	190.63	38.7134	0	5.69542	0	0.262460623	4.04048	0.46275	0.807402559	11.20925	1.0341465	3.161085842	18.557	7.95001	1.722042477	3.78887	2.312395	2.236182981	236.522	1.5082825	3.527688893	67.8426	5.581325	14.33221483	236.522	10.3944	6.102739143	20.0212	5.38381
NP_001234658	0	0	0	0	28	6	0	0	3	0	9	0	25	4	1	6	1.129009174	3.74892495	0	0.663889083	1.546688225	-0.0895013	3.621883374	2.639753813	2.56E-15	1.349728422	0.911482878	-2.522754801	1.646194197	3.925843835	-0.404486168	1.861465227	7.682726446	6.42718723	3.263393709	2.416210119	0	1.219515625	1.359991789	0.537441	2.471507775	3.953176332	-0.141786581	3.037416823	3.560100927	-0.682103293	1.918744518	3.953176332	0.176440995	0.14207669	1.421215442	0.758292286	0.225046025	-0.151489155	-0.853177623	1.075143694	2.167527562	0.041457458	6.236997632	9.782647609	1.070495696	0	5.13E-15	0	0	5.13E-15	0	0.214921962	-0.006932499	-0.165715326	0.782555061	3.925843835	0.304338138	2.483059831	5.787676697	1.676168225	0.467375213	6.369559832	0	1.155705817	2.421329499	0.700949392	0.977270231	1.053419463	0.096043591	0.360522475	-0.194907375	-0.470220641	1.129009175	6.369559832	0	0.618574717	0.839829294	-0.086049932	2.996428365	6.369559832	0	1.139106065	9.782647609	0	1.32584836	-0.152005028	-1.046276157	1.582380649	3.368392904	0.58222993	0.590914584	3.877381454	0	0.463697295	0.866400073	-0.040215515	1.411269316	2.846702437	0.769282129	1.977999019	2.384704314	0.822052834	0.651424417	0.021396866	-2.302821302	1.585074269	3.74892495	-0.205735848	2.81167341	10.62319139	-0.379785424	0	2.56E-15	0	1.83697165	2.579519594	1.273131272	1.819820469	2.163027311	-0.766862597	1.517591576	10.62319139	0	0.870260771	1.049400009	0.093982725	0.430728995	1.628054639	0.527533285	1.217240016	10.62319139	0	0.399221782	0.978856	0.5052725	0	13.6154	0	0.02110929	0.56015	0.545912	0	0.438654	0	0	2.49711	0	0.132904911	0.556609	0.3864595	0	0	0	0.20991127	1.49784	0.753091	0.021874313	0.359471	0.182667	0	1.867575	0	0	5.32625	0	0	0.297881	0	0.267823936	1.71003	0.9363565	0	6.7831	0	0	0	0	0	0	0	0.059737009	0.3712635	0.2891815	0	0	0	0	20.4785	0	0	1.087	0	0	0	0	0	0	0	0	0	0	0	0.691459	0	0.167929905	0.885831	0.526573	0	0	0	0	0	0	1.153847037	2.78982	1.0146155	0	0.114935	0	0	2.49711	0	0	1.23704	0	0.245600471	0.840965	0.5265935	0	0	0	0	0.0646745	0	0.273350336	0.831144	0.404299	0	1.23704	0	0.266491818	0.862909	0.683163	0	5.32625	0	0	0	0	0	0	0	0	20.4785	0	0	0	0	0	20.4785	0	0.26873203	2.78982	0.181257
XP_004242934	0	0	0	1	4	7	0	0	5	6	3	7	2	6	1	0	1.079424305	3.254414621	-0.287695988	1.041215309	3.308002096	1.013726233	0.507246369	0.981907953	-0.287586026	0.245270004	-0.463326195	-0.628758299	1.630388732	4.021498835	0.72205849	0.133894423	0.721746231	0.631435815	1.231821196	1.661707205	-0.726714317	0.790599624	0.533183224	-0.132223502	1.03882019	1.537397188	0.028671157	0.347366269	0.529195285	-0.133873644	0.888606672	1.537397188	-0.013989677	0.402899399	0.271792925	-1.342083445	0.866736317	-0.584588105	-2.824539111	0.17836156	0.43831864	-0.007236946	2.450462176	4.33562658	0.21327515	0.690132634	2.064163178	1.59867579	1.880625033	3.523496607	0.315339535	0.925513556	0.624270359	-1.619127491	0.953552917	1.282618472	0.148034835	0.494096709	0.739235415	0.134735791	1.04474748	2.096262454	-0.036559365	0.325570716	0.303370913	-0.450118643	0.051118523	0.395786675	0.347306783	0.877299954	1.183429841	0.091667663	1.125109613	4.021498835	-0.038446483	1.560032337	2.475415012	-0.351602291	1.145135707	2.679946972	-0.003425292	1.160198379	4.33562658	0.221947866	0.895373993	2.590863816	0.210959899	0.4701937	1.218206532	0.381521432	0.937751568	2.348957648	0.327006837	0.365432402	0.022491119	-0.278591801	1.24815721	0.085484266	-1.760828004	0.280498268	0.990780998	0.397233221	0.269551207	0.380963213	0.143812598	0.896197964	1.376078882	-0.593451294	0.587766091	1.485613902	-0.190976162	0.270280199	0.780872521	-0.274106552	0.662485995	1.680052689	0.67353099	1.837713988	4.021498835	1.789988815	0.584420966	1.485613902	-0.175757545	1.229839535	1.64946037	-0.178564485	0.595713587	3.254414621	0.818194851	1.067397602	4.33562658	0.061317785	1.376699942	21.6837	4.91193	35.46488289	173.822	35.6745	3.989163659	36.1767	15.03505	0.993491747	4.35501	3.618555	8.149271354	46.0595	17.45535	0.739907463	11.7538	5.08946	12.67269072	77.0481	63.1816	53.60471377	81.2672	44.0809	0.946515495	6.29602	5.161675	1.887723275	27.55585	22.57085	13.53655114	110.204	14.602995	2.861496412	23.8729	20.9163	11.0892419	46.529	14.602995	11.25877005	49.8648	29.522275	14.34736406	56.5927	35.2073	1.299996404	4.59964	1.1419325	10.37450902	123.989	108.75	13.27981633	123.237	44.4542	12.30115061	123.989	14.8798	1.717068346	11.4735	2.96219	15.8071342	54.3034	42.052375	12.94253915	29.45325	16.1236	16.99358663	38.6584	23.11	10.60831539	59.3936	17.3629	3.397976025	17.1717	14.8798	1.180403408	7.956065	6.59759	37.64453054	173.822	74.62955	12.4869948	54.8875	28.71	4.559639341	14.20305	9.64632	8.149271354	46.0595	17.45535	5.822396113	23.8729	4.65153	53.48784024	97.9588	56.4916	0.640877048	7.62273	6.250115	1.201152426	8.993925	6.33095	12.18328373	84.2265	16.9039	3.453232609	23.51805	6.52789	4.749812727	29.2999	18.7478	39.44703755	108.61775	34.566025	9.399698065	60.0907	35.39665	4.170122673	31.524	9.3852	17.56309862	173.822	18.181	48.16618783	110.204	48.617	15.5412295	123.989	17.3629	16.27998053	60.0907	20.627
XP_004251613	0	0	0	0	3	3	0	0	0	9	3	3	0	6	0	0	1.378341281	2.578757509	-0.423254511	0.380437934	0.916637999	0.068140466	0.377306164	0.786468582	0.029817373	0.583086471	0.393285095	-0.06646153	0.651947314	0.941356823	-0.31016281	0.03022629	0.020387982	-0.632122608	0.86164075	1.499996111	0.33794671	0.991576997	0.668879425	-0.217642126	0.636926217	0.85928459	-0.140705092	0.276153248	0.541839193	0.221743897	0.271952025	0.85928459	-0.041667012	0.020326829	0.013708376	-0.007572003	0.335505558	-0.226290763	-3.701859707	0.112749797	0.182467403	0.015896149	1.178133433	3.163633772	0.098282075	0.079511552	0.053608157	-0.820207479	0.439187046	0.981907846	0.1332497	0.308892569	0.390834278	-0.459207765	0.460094315	0.336488527	0.018636807	0.250506508	0.626545491	-0.209263331	0.651065009	1.704846134	0.024044251	0.07239389	0.141761842	0.020831941	1.019217891	0.714923128	-0.173393725	0.284476108	0.215843195	-0.077968477	0.766901986	2.578757509	-0.133742531	0.812649617	1.296376058	-0.230522439	0.654429907	1.704846134	-0.015640367	0.487336508	3.163633772	0.06793861	0.264415585	1.022637343	0.111648531	0.431289646	0.941356823	0.162368888	0.405793012	1.010756083	0.265472527	0.483704402	0.562306853	0.150813958	0.726239601	-0.462792746	-2.821725185	0.605362414	0.611546571	0.154740907	0.108976842	0.051641515	-0.031145371	1.576873648	2.3661578	-0.860216322	0.290922668	1.001757027	-0.037307662	0.510486706	0.734261252	0.02547401	0.587391019	0.792376952	0.214541055	0.62705688	0.610510235	-0.522863055	0.304603536	1.163173875	-0.020708753	0.371320293	1.424721913	-0.160689962	2.286941778	2.578757509	0.615745004	0.55692019	3.163633772	0.007736241	2.275497885	25.0255	20.56305	11.19194176	90.69755	36.5729	1.257150312	9.35189	8.503955	2.214340543	35.038	30.98675	9.133311512	57.8925	18.891025	0.919509896	28.1578	24.55515	9.041278979	67.5234	41.367	161.1247613	392.04	283.363	2.837860026	13.65555	11.2534425	1.833978944	40.3032	39.0662	11.49024132	392.04	35.91555	8.826894698	67.7993	43.493	6.518631304	29.73375	24.0115	4.8685321	82.1421	36.431225	1.074293568	34.0567	32.91055	11.17422466	56.02285	38.033175	23.97731025	106.02135	78.35215	5.285180389	62.1341	58.5693	20.24256113	537.3	30.5871	6.729012559	72.0924	29.643	9.965310812	63.88625	47.849925	16.55966602	82.99955	50.721	44.09407258	199.823	170.082	26.13694277	321.622	29.3173	5.43344061	37.1103	22.47	6.162473186	48.3838	38.798025	11.62211879	76.6964	41.5143	16.42311836	125.51	69.151175	2.621463113	45.86835	33.21545	9.133311512	57.8925	18.891025	13.53334131	67.7993	34.3649	273.615129	537.3	232.66565	1.964225549	42.9149	29.02405	6.201280299	45.55675	36.9422	54.40809143	402.786	80.2933	9.219191245	50.5716	22.11315	8.32036365	33.4211	26.2028	13.95536403	336.7635	48.241575	2.760901851	66.7902	64.06715	3.63556303	40.15	28.57785	17.76057382	537.3	34.35225	15.50468335	62.8117	43.9406	58.80623092	537.3	64.9029	37.47099195	125.51	58.6949
XP_010325170	5	0	2	4	6	13	0	1	3	6	5	7	12	0	1	6	1.404736208	2.777805818	-0.24906948	0.859139782	3.253202335	0.492578781	1.162411665	1.215952661	-0.120911567	0.066876296	0.044987628	-0.82023254	1.736173193	6.601486082	-0.420193279	0.174645864	-0.11779662	-0.283903828	3.607348301	9.967349772	4.204695224	0.457122408	0.308284516	-0.452579321	1.29001948	2.316714907	0.618596728	1.282236253	1.945276929	-0.256037265	0.932994255	3.907113481	0.520685915	1.345924733	0.908337519	-0.128535041	0.52248196	1.448475081	1.096066354	1.043129293	1.984984626	0.246561019	1.86396259	3.099184753	-0.829744178	1.066354013	-1.275963298	-1.99520815	2.660419997	5.692015896	-0.08363527	4.401502807	-1.061101769	-4.916616222	1.238744774	0.74330583	-0.113382841	0.867674112	2.8774292	0.9450484	0.789430145	1.982941471	0.254592973	0.402199368	1.517892483	0.541403773	1.832364648	3.907113481	1.796178657	1.613387375	2.176451902	1.005424373	1.105987105	6.601486082	0.108127111	1.129126493	0.698410694	-1.624707092	0.856332522	2.388980812	0.189901745	1.268454699	9.967349772	0.198610309	0.674609835	1.372859949	0.518151546	1.049325334	2.937128272	0.333895377	1.978087644	3.265615137	0.065126882	0.829728423	0.213650928	-0.34705096	1.794076113	2.419867611	0.636277726	0.145130538	0.08136004	-0.082452826	0.414561128	-0.072774611	-0.752206855	1.39922393	2.777805818	-0.483660417	3.92562668	7.852877192	0.133857985	1.928640282	1.840997315	-1.380645349	0.971062273	1.197534164	-0.121930366	2.055796325	6.601486082	-0.559868446	1.989899942	7.852877192	0.127259991	0.999756905	1.411578504	0.260895451	1.025016172	1.883563717	0.702724861	1.226337447	9.967349772	0.171133647	0.841124717	3.20151	2.417985	3.208798205	61.38835	2.51397	0.31807748	1.69694	1.4824	0.709764677	2.56227	0.478729	6.951632695	52.70465	14.4461	1.588430365	5.55353	3.990835	4.40645688	13.5817	9.113315	3.554998426	26.5254	10.8632	0.160536539	0.364582	0.13778975	1.374720668	11.50995	10.582715	2.259573996	139.732	1.601105	1.093445823	5.07944	1.46584	0.398692493	2.808675	1.021101	11.174569	61.38835	7.788995	1.840228113	5.45285	3.75071	0	0.697764	0	0.897767534	6.27547	5.23781	12.64647832	64.505	14.834	7.471692488	67.2266	5.11112	1.795666279	7.14949	2.38146	4.881942237	25.35355	4.8971325	2.317124166	14.689775	1.5628765	2.605747529	9.67859	5.10547	2.957865556	10.8195	3.85126	5.718989798	25.0055	18.417	0.170855487	0.392905	0.1448495	4.005799197	16.4801	3.6934475	11.54772922	38.1778	19.061225	0.141594442	0.9357265	0.8402225	6.951632695	52.70465	14.4461	0	25.0055	0	0.247023769	2.12281	0.7732115	0.201151315	0.63237	0.4966955	0.150762113	0.577898	0.2211645	1.203116874	10.549	2.34851	0	6.07099	0	0.884639092	8.99468	7.60755	23.50161733	139.732	27.721775	2.021187126	8.240415	4.090775	19.39495744	42.4913	14.139355	5.085073196	139.732	3.783045	3.640907811	61.1664	4.72601	3.080980844	67.2266	3.76822	4.582753109	38.1778	5.97353
NP_001234041	0	6	0	1	3	7	1	2	0	1	2	6	12	2	1	1	0.955895924	3.120500071	0.166492321	1.03396054	1.604124195	-0.349451032	0.706541279	1.580700371	-0.197096637	0.182262916	0.12293058	-1.69569393	0.854113715	2.741914444	-0.27697575	0.68738391	4.235059963	3.771426561	0.414741403	0.70436339	-0.18738338	0.109139432	0.073600728	-0.969452129	1.220204236	2.010074433	0.163301992	0.748531121	0.80413529	0.288168605	0.757026769	2.010074433	0.07050489	1.536683685	1.035533579	-0.585702561	1.063157348	0.717089329	-1.358890923	0.563277207	1.711144526	0.099985623	4.609612818	7.416511572	-0.242221194	0.65353456	0.440796069	-0.685336297	3.723561877	7.503074906	0.660849953	0.42295832	1.112314203	0.556026633	0.763774616	0.917570142	0.303497497	0.608431156	1.15512998	0.230410134	1.031556882	3.536426262	0.25497645	0.416976225	0.600929226	0.124788242	0.68549336	0.531791712	0.069433467	0.864924654	0.655043989	0.06897583	0.96219664	3.536426262	0.139727609	0.705791815	2.203796704	-0.600504008	1.101439711	3.536426262	0.214712959	1.318612941	7.503074906	0.07697334	1.149366447	3.120500071	2.345264183	0.652970795	2.741914444	-0.07264974	2.432216252	6.903670566	0.525455224	0.227251295	0.378507131	0.076607686	0.743371968	1.352841321	0.613839927	0.475514998	0.780377282	0.199371537	0.278862239	0.398758314	0.079449934	1.031796567	2.324534439	0.606559373	0.914279446	2.320731686	-0.015091905	0.827682834	1.364798121	0.265932536	1.045196798	3.275731736	1.637872473	0.81870062	1.026554049	-0.300861519	0.891986699	2.320731686	-0.008819867	0.523720176	0.769223803	-0.270237968	0.52225027	1.158955507	0.508124698	1.090048907	7.503074906	0.094065655	3.523433824	9.39129	5.782725	8.934338881	1285.555	7.77711	0.21500475	2.43231	0.9921055	2.785587178	14.9198	10.8328	4.973370609	41.10355	7.9703125	0.865394915	4.70638	3.603745	104.7050752	729.525	288.53	2.967873121	21.6231	19.6213	1.748592176	5.597525	4.01516	2.996546648	86.93685	8.427745	6.076571214	664.0765	6.97554	5.217173425	8.98791	4.548935	1.173368461	11.046355	3.179975	2.495586478	14.6623	3.6502225	74.92411854	263.198	111.26885	1.356295629	6.02906	3.257075	1.091699318	13.5209	10.413745	59.96236413	215.964	175.52	6.566148705	215.964	7.9439	3.025865107	33.0775	5.243895	138.7041093	505.143	293.148	0.499711078	4.609605	3.58151	5.101634234	30.5123	23.3747	7.346590513	36.0008	19.1157	0.166466577	5.43769	3.58579	2.800984002	10.5931	8.279385	164.784046	661.367	136.273	9.577958743	20.541	11.1360725	0.967894619	37.848	11.722015	4.973370609	41.10355	7.9703125	2.66545192	28.9479	3.76587	0.757261322	5.75967	3.419535	1.180373756	14.9793	7.68726	1.333281936	11.3064	6.20822	5.936620977	17.1688	11.1783	4.349658389	28.9479	7.8416	1.030186152	6.78757	3.565	9.966304155	664.0765	12.7897225	0.782113442	2.338955	1.633935	0.06195424	0.706189	0.633031	6.730547052	1285.555	7.3340975	158.9600138	361.131	117.725	10.17566241	215.964	13.5209	2.929028943	37.848	3.80386
NP_001233822	0	0	0	6	14	2	1	1	4	5	13	0	2	2	1	2	0.881215252	2.752013571	-0.211837663	0.885390586	2.381317315	0.094333584	0.958025852	-0.006759331	-2.154106905	0.225502714	0.152062083	-2.256559503	2.155381029	3.625655544	-0.492699751	0.002387296	-0.108551229	-0.110161436	2.713046072	5.043710214	2.688245952	0.199860284	-0.457872972	-0.592676685	0.339838587	1.311042643	0.518087806	1.128981694	1.256447025	-0.682532861	0.462277536	1.311042643	0.043729914	0.643598676	-0.43409644	-1.34688874	0.208176373	-0.84026305	-0.98067588	0.79975655	2.306444293	0.203672858	1.909481518	6.472516346	0.337043797	0.611258937	0.412247873	-1.978801493	1.933291654	4.679738328	-0.358387402	1.296848207	-1.287156026	-2.393000395	1.017357658	1.268610032	0.243937954	0.855130927	1.500954971	0.209330193	0.836430817	2.290096691	0.158741238	0.232185602	0.237707317	-0.173131648	0.241725718	0.174297945	0.011256426	0.573572562	0.752511927	-0.035087279	0.954887658	3.625655544	-0.012132951	1.227161837	1.406077099	-0.540890768	0.918997934	2.841787112	0.190380715	1.265662309	6.472516346	0.119206884	1.990782839	2.752013571	1.409250951	1.064763761	3.625655544	0.525473808	3.183221425	5.276914764	0.225267832	0.750134602	0.929827482	0.253322501	0.758516015	0.511609682	-1.316129539	0.180985058	0.307942184	0.079684459	0.331934977	0.506092805	-0.113822016	0.710073465	1.271408744	-0.366594468	0.993897676	1.780686317	-0.081700351	1.302652918	1.197023352	-0.818187954	2.323025568	3.133723263	0.329721735	2.514578078	1.470570527	-1.770099025	0.967735583	5.276914764	-0.094859836	0.725570591	1.092124814	0.286887788	1.331409331	1.987634765	0.701392974	1.065438004	6.472516346	0.033602999	46.06519223	193.453	82.3185	131.1841284	707.195	102.78985	37.56580436	135.057	73.6223	5.381697793	58.6114	16.3272	92.99103505	473.0245	219.2625	5.797715975	203.249	111.5195	42.56943859	349.342	63.58305	43.02808159	619.228	252.386	4.902965537	165.8165	161.87025	53.48858154	553.2675	517.19	167.5310855	1114.6	131.0095	114.1367233	532.945	133.62615	68.50519224	306.1155	145.871	70.06993062	230.5965	124.8155	78.77362107	279.305	207.2015	14.86860252	38.6978	16.268175	359.7756674	1187.145	838.707	60.59988308	221.217	180.343	217.7394096	1395.57	234.406	102.9897044	504.111	195.444	5.33866897	28.13919	12.9794275	152.4782993	525.7095	128.506525	92.78421204	1116.54	574.414	448.166929	1189.95	636.084	100.942972	354.221	239.048	0.699170743	2.88265	1.29381825	83.6440509	271.486	64.07105	99.68498406	474.565	310.511	4.923870228	23.0334	19.7123	92.99103505	473.0245	219.2625	57.64531631	667.73	41.36835	216.4265654	637.354	315.235	1.040623671	5.512105	4.754225	0.761205044	1.94982	1.226585	500.7474167	1395.57	655.109	59.25946241	667.73	81.8031	0.050408475	259.598	159.909	284.0492757	542.9145	222.7185	43.39057783	417.335	365.758	467.8234916	1114.6	438.2405	182.1903149	1395.57	165.97725	157.1216612	362.34	173.199	438.7805744	1395.57	536.296	147.849541	474.565	259.598
NP_001233827	5	1	1	1	13	0	2	1	5	2	8	0	0	24	1	0	1.142261536	4.089469163	0.179822459	0.767217125	2.615433199	0.700863363	0.474593088	0.078667788	-0.279331426	0.170389494	0.114893591	-2.0743024	1.349057995	4.083862342	-0.246497155	0.793697314	-0.535220399	-4.931853121	1.170994298	3.02595963	0.919648319	0.667338939	0.450003093	-0.058649587	3.291763462	6.560942704	0.75338165	2.505913428	3.847816649	1.435540665	1.889560339	6.560942704	0.554501451	2.837521231	2.307283862	0.393404876	0.351999687	0.916744359	0.679324178	0.79736542	1.711944524	0.444187816	1.623879999	4.552642487	-0.112382918	3.842806571	2.906442862	0	4.091288528	8.390420382	-0.887529717	2.169169136	2.92614863	1.338705171	0.447346677	1.820576539	0.272771344	2.900658174	5.260158609	-0.998375375	0.854983849	1.83095036	0.067050947	1.335206154	2.383192913	1.076108776	1.036297975	1.200418924	0.480272022	0.212070143	0.528849106	0.264419276	0.964427913	4.089469163	0.028111875	0.15145913	0.316064211	0.039455402	0.943919009	4.093769922	0.089388721	1.399957818	8.390420382	0.241216631	0.861601655	0.882116948	0.300975463	0.905605304	4.083862342	0.695775148	2.838620829	5.568716542	0.051867859	1.122418095	1.962343633	-0.289981418	0.622493316	4.089469163	3.606902169	0.283707532	0.3537978	0.113332673	0.304387399	0.492357474	0.172423056	1.32137535	2.698545038	0.38099321	3.4236912	5.635514767	-0.039092207	3.716700303	3.646571091	1.28E-15	2.788497162	2.670953659	-0.934344212	1.384653823	2.603263375	-0.916645041	2.287162579	5.635514767	0.010902526	0.637293984	1.553884118	-0.286812213	1.187758583	1.607081037	0.615483771	1.263571064	8.390420382	0.137020422	6.042122951	31.0306	19.37555	20.90704862	688.456	17.3536	13.28478305	26.31405	17.3536	2.724948748	13.2103	5.508365	30.77083454	77.9467	23.32675	2.463417716	16.0484	14.33485	17.09514488	77.5343	64.63385	16.5210813	54.4125	41.792	2.267428822	6.45714	4.65564	12.29474577	26.384245	18.091565	14.50672156	184.404	13.6112	13.44113087	39.167	11.70812	6.725943572	39.07635	13.7386	118.3796714	688.456	97.278675	15.99490577	42.522	28.5493	6.930060833	19.1794	7.0754075	2.702450259	8.45599	6.294055	0	0	0	8.216032932	77.9467	7.04137	0.770634394	11.0684	9.96298	0	1.40812	0	2.835899285	9.936325	4.7224825	1.263355002	4.94344	3.03516	2.535131185	8.22574	5.10444	2.06482011	16.5087	15.116	8.742308535	43.003	9.1763575	16.15354792	90.993	12.856865	7.548357849	27.4305	8.1613325	4.279976084	25.85535	22.96855	30.77083454	77.9467	23.32675	9.278869691	48.39475	12.728175	4.355713336	7.62902	3.4535085	1.585413269	21.37645	7.448125	11.96972971	24.23635	10.48753	1.135302649	9.18677	3.84001	4.421119816	48.39475	15.565	4.224675022	26.5011	22.139	11.80118007	41.3486	22.8243	11.08520922	51.8432	15.8224	13.49938972	54.2082	43.44735	12.79102462	688.456	11.17775	54.17124573	184.404	36.53795	3.85196365	31.0306	5.10444	11.93865436	51.8432	15.8224
XP_004237250	0	3	0	4	5	21	1	2	4	9	1	11	16	4	0	5	2.636643214	4.845726185	-1.460260687	2.437243195	6.828995743	1.685776502	2.201503154	4.203747859	0.689035177	0.161065374	0.106945151	-1.628739102	2.29233309	3.752368599	-1.524508915	1.26506855	0.85230767	-0.104833087	2.305997207	6.588026648	1.726259574	2.087294346	1.397208206	-1.954638954	1.29063089	2.411745499	0.446829289	1.662610966	2.201423868	-1.261328269	1.318865481	3.063713666	-0.181254409	0.612794946	0.410809671	-0.435790966	0.024839694	0.017130383	-2.171416965	0.868593401	1.298282977	-0.161261561	1.67241517	3.808068994	-0.206943117	0.010011223	-0.011034639	-4.699606896	4.580729593	13.27775893	1.355869169	4.520450641	6.060859709	2.722629408	0.398378064	3.752368599	0.287122211	3.078313313	4.432522753	0.0376704	4.595378496	8.312606098	0.270311685	0.676507607	1.001881623	-0.75315778	0.395403021	0.069119007	-0.197576278	0.44355837	0.204139453	-0.764229513	3.874294549	8.312606098	-0.255752436	2.199740175	2.843089817	-1.439377	2.437309402	8.312606098	0.354365216	2.43734126	13.27775893	0.353917507	0.029275669	3.888745072	3.868998933	0.820365655	2.13987162	0.456607025	3.552814429	7.401995141	-1.15638545	1.53810647	1.908513963	0.489332344	1.220508345	0.037340277	-6.565917	1.425310932	3.063713666	-0.375440057	0.717582225	1.631026369	1.085932796	2.046429522	2.469283746	-2.019464077	1.510299565	2.921430406	-0.440101948	5.91049809	7.559945275	0	1.681145611	4.512291901	2.841477176	1.967697205	1.109689335	-2.269618286	1.729934573	7.559945275	-0.278992384	3.518429909	4.845726185	0.291422979	2.779378091	4.521934215	1.034404482	2.615249929	13.27775893	0	1.031038648	13.5443	0.9485245	0.533601882	64.4543	0.359909	0.145244609	0.479049	0.381083	0	1.85791	0	0	4.72851	0	0.120449569	0.54388	0.3702855	0.161496153	0.887093	0.1089275	1.008703245	4.42321	2.27811	0.056550896	0.8662465	0.79100375	0.050295056	0.1955525	0.1333775	0.526007993	195.415	0.354787	1.252739571	2.41501	1.25084	0.681554464	9.82644	0.5245385	0.275668755	2.04377	0.18593575	2.731014814	6.61562	2.457387	0.907299184	2.27941	0.611964	65.35718295	171.6345	86.4324	2.29210303	15.5979	14.0519	1.446038283	696.405	0.975338	1.056843339	11.727	0.8580845	0	9.98604	0	14.73353005	60.5072	13.0968	23.26125786	71.435	17.972	30.28836538	211.516	21.17	0.719649186	2.31529	0.485396	0	0.13928	0	1.558111149	20.657	1.0920725	4.298137962	48.39625	15.80125	0.060235904	0.2854045	0.244776	0	4.72851	0	0	2.41501	0	183.6663344	277.582	125.506035	0.121992217	0.2473445	0.1443445	0	0.262464	0	15.95709942	696.405	27.18	0	1.68399	0	0.268444405	3.00789	0.349993	1.238521045	4.33253	1.69079	3.950275003	10.8435	6.276205	0.100711686	0.175819	0.067929	0.942467621	696.405	0.63568475	1.787921165	195.415	1.2059345	22.62257061	696.405	15.9995	4.209048394	48.39625	3.00789
XP_004239833	5	0	0	0	22	15	2	1	4	4	0	6	27	1	10	1	1.651294315	5.727413576	-0.711675763	2.508301793	3.96805295	0	1.019518569	1.888831573	-1.819850234	0.03977743	0	-3.163156996	1.884572803	7.566564966	0	0.045510024	3.820488895	3.78979285	3.477458371	5.801990125	-0.018705652	9.643555329	7.566564966	-3.593431005	1.544531828	3.177736444	0.117197276	3.674466844	4.323720265	5.13E-15	1.209658001	3.177736444	0.409703167	0.356513047	0	-3.662262787	0.142137276	0.095877551	-1.60457401	2.65564884	3.189755735	0	6.112299221	14.0751022	3.060375911	7.955213526	5.727413576	0	0	0.50251413	0	4.426801723	-0.811481995	-5.640013451	0	1.005158931	0	3.031217093	2.316026999	0.047955977	0	6.098649835	0	0.757551771	2.044984911	0.815822016	3.271526745	3.124360009	5.13E-15	1.91541332	1.95071304	-1.227454312	0.761275097	7.566564966	0	0	3.788937373	0	1.018214832	6.098649835	0	2.329373627	14.0751022	0	0	4.264114645	0	4.593249639	4.648048261	-1.023638477	2.360583596	2.940387187	0	2.08089976	2.115677907	0.359926722	0.411224769	0	-3.908823233	2.277184831	2.560458848	-1.308727365	1.431022166	-0.408316603	-1.853288297	1.201605044	1.596518727	-1.076093248	1.736041659	3.987951316	-0.069770546	0	2.56E-15	0	0.748701979	1.007357232	0.170945196	1.699802853	2.66704645	0.044710798	1.580504497	3.987951316	-1.28E-15	1.856054965	3.746622296	0.447047604	2.027863245	2.758940282	1.003253834	1.611142278	14.0751022	0	0	0	0	0	8.99698	0	0	0	0	0	0	0	0	0.951824	0	0	0	0	0	0	0	51.60701106	261.77	102.004	0	0	0	0	0	0	0	428.524	0	0	3.20265	0	0	0	0	0	0	0	0	0	0	0	0	0	0	0.3702	0	0	0.135831	0	0	1027.26	0	0	0	0	0	0	0	0	0.22998	0	0	0.627708	0	0	0.394968	0	0	7.50002	0	0	0	0	0	0	0	0	0	0	0	0	0	0	0.951824	0	0	1027.26	0	0	0	0	0	0	0	0	0	0	0	0.343467	0	0	14.2988	0	0	0	0	0	118.2565	0	17.72361996	48.74125	26.38445	81.15031546	428.524	77.15935	0	1027.26	0	0	0	0	0	0.627708	0	0	48.74125	0
XP_004252720	0	0	1	0	1	2	0	1	0	0	0	1	6	5	0	0	0.383907672	0.74530594	-0.08508408	0.286650577	0.770948621	0.065337305	0.221857821	1.063716827	0.423371912	0.011998574	0.089707577	0.048900788	0.657959364	1.642399692	-0.317626543	0.040954252	1.04699681	1.019373587	0.239423818	0.433325019	0.146121557	2.43372089	1.642399692	-0.015187993	0.263072127	0.464776575	-0.002240063	0.147267538	0.148766949	-0.045873481	0.175807729	0.464776575	0.010990388	0.132154194	0.088845024	-0.931926013	0.078792971	0.60066749	0.547522439	0.134675666	0.773897609	-0.011758488	0.639330268	1.270367409	-0.085106425	0.220297242	0.148555584	-0.173927633	0.92936619	1.947025001	0.080860538	0.675198783	-0.353563023	-1.126246938	0.239836947	0.450636648	0.224773457	0.181206752	0.103523137	-0.198559484	1.322902288	8.392334511	-0.03813688	0.141096587	0.329685459	0.025725644	0.327361986	0.22079118	-0.225727019	0.141224173	0.152119468	0.056148765	0.7997366	8.392334511	-0.096056529	0.3074539	0.266405413	-0.026254067	1.06387434	8.392334511	0.011554091	0.486733193	2.236062105	0.047455481	0.705988269	0.610588379	0.134406528	0.315791876	0.327732408	0.01000978	0.383398249	0.799621053	0.185022248	0.18003734	0.112502471	-0.010594515	0.656724997	0.392206922	-0.211104824	0.227943828	0.367133992	0.204705551	0.161194303	0.278112039	0.108080628	0.480828991	0.7138396	-0.215348794	0.442184008	1.209988846	0.137740453	0.340038923	0.452172647	0.038410666	0.719333249	0.970373091	0.131132661	0.669714591	0.678109342	-0.643558271	0.360950216	1.209988846	0.125305528	0.253876447	0.41539433	0.10748857	0.410996716	0.74530594	0.191343991	0.525179983	8.392334511	0.011955178	0.329626951	9.79477	8.53756	1.994529939	19.15115	8.54186	1.228606513	3.40172	2.55894	1.259915365	13.6499	12.54635	3.53427906	12.5887	4.97407	0.103107571	8.73632	8.549585	1.016279343	7.83595	6.294525	1.37551386	10.8735	6.2058	1.260693731	18.35615	15.948425	0.031208777	10.096605	6.314455	2.768107298	15.4411	7.30741	0.466797308	12.2328	10.1905	1.305853795	9.38552	6.78848	2.627419467	14.73835	10.366275	0.935507174	9.81646	7.07745	1.219429205	4.797525	3.84065	1.129001589	15.1233	14.34745	0.052528597	6.65179	6.61636	4.228841134	19.775	6.9848	1.107963464	12.0283	9.716015	0.935673967	11.69486	8.132525	1.337259017	12.03224	10.370645	1.503062129	12.1226	9.689	6.584473669	14.9053	10.0184	0.095464757	12.0473	3.68803	0.329019084	8.81531	8.4098975	2.050576009	12.4771	7.99351	1.238602958	14.7211	13.036225	0.397871131	8.13167	7.86331	3.53427906	12.5887	4.97407	3.773000256	14.9486	4.7422025	0.493350714	6.10226	4.42836	0.944743786	7.810615	7.173395	0.705051485	8.271235	7.72104	2.298685784	11.8068	8.70615	2.792006846	14.9486	8.12322	0.095776103	7.38859	7.32399	1.576754872	9.83306	4.868075	0.665614266	16.92285	15.07115	2.915611393	15.4411	12.9825	3.387946221	19.775	7.8110175	2.086354907	11.227	4.57873	3.942031735	19.775	9.51227	3.399681017	18.35615	13.2816
XP_004229804	1	0	1	3	11	2	0	0	1	0	7	1	4	7	1	1	0.682436772	1.800738242	0.174160346	0.313546194	1.040757518	-0.032627408	0.438992183	0.348391565	-0.122717113	0.011145904	0.282934547	0.145226761	0.303172702	0.859837272	-0.004948345	0.178646375	0.120500404	-1.792270698	0.709402986	1.67813834	1.025151923	0.179297123	0.12100855	-0.201794633	0.516437912	0.673149591	-0.079329254	0.181570799	0.173594052	-0.112162694	0.478128648	1.573580882	0.134694822	0.098042258	0.323489583	0.257361085	0.365701915	0.717035149	0.470372956	0.107664721	0.143572893	-0.040814167	2.331014431	4.166559657	0.879945529	0.071087335	0.941847072	0.893899393	1.90779759	5.939971876	-0.83249571	1.229962471	1.659188686	0.223419828	0.46763513	0.570445847	-0.154495281	0.193375563	0.578757089	0.030878812	0.580507668	2.548945481	0.117407208	0.303491206	1.573580882	0.329018542	0.244332468	-0.059453311	-0.224253056	0.2342378	0.315980657	0.010429617	0.554197802	2.548945481	0.102542063	0.716673547	1.501658615	0.170657504	0.872076815	3.266720118	0.036252162	1.092763964	5.939971876	-0.050483102	1.191011624	0.562908771	-0.240416362	0.877648068	0.859837272	-0.086156106	2.070182629	4.557647152	0.044156452	0.606847717	1.026685897	-0.197167226	0.410694393	1.149894591	0.581696565	0.448007018	0.40966454	-0.053643642	0.132142538	0.289475635	0.125616808	0.709238093	1.800738242	0.355302598	0.600702426	1.617155842	-0.089540984	1.616467715	2.752414774	-1.154375717	1.248044478	1.560256098	0.357317489	0.235166893	0.449222066	0.023524099	0.571496505	2.752414774	-0.089287973	0.501615997	0.67665419	0.010101426	0.20989701	0.241220336	-0.134110328	0.727300174	5.939971876	-0.004790023	9.746130313	28.1307	17.46975	9.910395226	25.16485	8.44534	5.003708357	25.16485	21.7899	1.418998583	15.4826	14.4101	4.185664051	25.96	11.58135	0.793711098	15.1298	14.1103	1.04945998	5.35561	4.56489	3.933640206	17.5859	14.9327	0.26639026	6.848265	6.66772	3.613917038	27.3409	24.90335	5.595859683	41.0604	13.0959	5.129996414	15.2768	6.89168	1.639090883	22.12535	14.41555	4.216409514	23.114	16.106025	1.336721573	3.75638	2.77066	1.150603104	11.6213	8.05061	1.367070441	7.897265	6.605065	0.317706829	6.73656	3.686	4.758841775	34.95415	8.48303	3.423476783	12.3624	8.560525	0.345328821	2.336505	0.23292075	4.160026152	13.0693	8.465475	1.191641533	6.52071	5.15297	1.26019706	8.63436	5.91177	3.415900685	12.1216	9.34822	1.05238812	19.5103	15.891775	2.856292478	9.22377	3.49099	1.539738002	11.1455	7.7630125	1.047532597	19.22425	18.5177	4.185664051	25.96	11.58135	3.241687512	34.95415	9.168435	0.511801699	12.0871	6.570765	1.00231323	21.50945	18.1969	2.503818627	22.7839	16.42945	0.873549227	4.81607	3.14498	8.082257734	34.95415	25.8072	0.179839649	16.026	12.0948	2.669399349	14.443285	3.13569	5.449971625	44.73805	23.0081	10.26902188	41.0604	22.67165	7.25770851	44.73805	9.285995	3.456116271	20.1999	2.331115	2.154799238	28.1307	5.91177	7.781096745	44.73805	12.0948
XP_004234942	0	0	0	0	4	2	1	0	6	1	1	0	8	4	1	1	0.855014157	3.301745925	0.235272878	0.307432822	0.414097896	-0.151876523	0.23534371	0.858433547	0.405387284	0.062988763	0.338684688	0.296199413	0.654029914	2.702774888	0.234216721	0.136875397	-0.092296064	-0.595859593	0.465399977	0.748982628	-0.022413008	3.050555322	2.54270132	0.485133023	0.427095568	0.521091841	-0.314856632	0.568006369	0.673736004	0.120280566	0.482849527	0.655269389	-0.258003323	0.084138631	1.033542842	0.976792198	0.752513351	0.547224355	0.039661813	0.572981014	1.216419377	-0.084614798	0.552405843	1.411919687	-0.212284072	0.095757712	0.150734014	0.086146419	0.977553577	1.911725325	-0.075622529	1.636501055	2.20775391	-0.556861541	1.255632282	1.629081797	-0.001584862	0.247356959	0.367723369	0.04425929	1.317217417	7.956863118	0.120761169	0.522523424	0.655269389	-0.369898128	0.152510015	0.185764803	-0.101880525	0.280359083	0.378198265	0.035028781	0.993613155	7.956863118	0.177811151	1.135322977	1.320584348	-0.204863368	1.051705546	7.956863118	0.113649958	0.62658894	3.382809856	0.019602234	0.272942103	0.065105984	-0.118990667	1.272078307	2.702774888	-0.334848369	0.851833824	3.382809856	0.308799168	1.294034026	2.176793477	-0.308742887	0.687576737	3.232436768	2.740563088	0.181896516	0.276477814	-0.161979562	0.194262415	0.22146189	0.056362629	0.694560934	1.967967086	0.351321275	0.536427253	1.430236339	0.040843512	2.096213717	1.756809472	-0.102089665	0.230711106	0.620701911	0.442858642	0.582555675	1.203521708	0.284209118	0.543913462	1.756809472	0.037123361	1.06850067	2.03464539	-0.460673212	0.623998176	0.603212278	-0.298427082	0.713880476	7.956863118	0.047209316	1.197794332	6.03934	4.857645	1.164346826	5.55886	1.94817	0.583811689	3.43784	3.044065	1.322851829	4.75734	3.41055	1.825350199	10.1846	1.23118	0.073084876	4.61335	4.51811	0.169350238	1.93832	1.350325	0.141736772	2.89466	2.79906	0.173479286	2.591435	2.2485375	0.124008556	1.11327	1.0296275	1.418361064	8.5859	2.96967	5.277621341	11.9616	4.2712	0.725014724	5.198325	3.51691	1.000300597	5.55605	2.8168075	0.193991087	1.21945	0.943778	0.508514028	4.39801	2.29435	1.005211717	3.45321	1.986645	0.020267172	1.34506	1.33139	1.801183783	11.9616	1.63001	0.096472926	5.47824	3.08659	0.363888406	1.044096	0.245439	0.724925768	3.77379	2.9221475	0.846700784	2.31015	1.25554	0.514729838	2.81944	1.28784	1.267180116	3.88867	3.03397	1.053051584	4.7205	3.7157225	0.265311667	2.58852	1.496005	0.841154369	3.87062	2.6747675	0.394320299	4.16379	3.600695	1.825350199	10.1846	1.23118	1.692649888	11.9616	2.49976	0.828868044	1.38362	0.716821	0.150343278	5.49201	4.545415	0.793303382	4.94939	3.892395	0.325328887	1.17487	0.879389	2.391496683	7.420455	1.61304	0.262450245	2.24081	1.97561	0.271527847	1.628285	0.738758	0.81176178	3.87757	2.459015	1.040549541	4.08875	2.895455	1.53969723	11.9616	2.066215	0.673271906	4.44277	2.371015	0.732549308	6.03934	1.33139	0.585531507	4.16379	2.34915
XP_004239852	1	2	0	2	13	5	0	1	0	2	3	0	21	2	2	3	1.559092726	2.563349963	-0.54947212	0.560598998	1.071300559	-0.383335975	1.306129609	3.081601822	1.504511902	0.429268658	1.967148987	1.128685816	1.171459284	3.0775656	-0.357027406	1.111561551	3.616796503	2.86705963	1.029077733	2.04242371	0.111737838	2.640616062	1.733950293	-0.292942132	4.153764012	5.73243466	-0.114573282	1.58248196	2.134315725	-0.704106796	3.3004866	5.73243466	0.065780091	0.379802633	4.26934441	4.013171427	0.479871943	0.323653665	-0.801289977	0.685211247	1.621638739	-0.288927038	2.897002874	6.737939998	-0.031383989	1.37149865	0.893900718	-0.681652124	3.960295207	5.581895523	0	2.6877072	7.75450107	3.847207269	0.905813357	1.87196948	0.044734257	0.698556574	1.829185542	0.241595726	4.327709721	6.055359236	0	4.533794045	3.842369806	0.398256155	1.094274853	0.238332289	-0.499744883	0.065682515	0.044915266	-0.993061289	1.909655554	6.055359236	0	0.884554219	1.174790991	-0.602865363	1.804258868	6.055359236	0	1.173180913	7.75450107	-0.045486454	2.289136534	-0.588898045	-2.132897174	1.080941183	0.807519494	-0.778445991	2.691632001	3.884582136	0	0.877062094	0.65470143	0.052544414	2.415893234	0.632644038	-1.028148665	1.276471131	1.713140298	-0.235361093	0.289956081	0.725135534	0.179353367	1.346330708	2.563349963	-0.90345105	1.895952061	5.564744476	0.816676921	0	2.56E-15	0	0.299612052	-0.163592927	-0.489807729	1.171459284	3.0775656	-0.378824805	1.599899201	5.564744476	0.238143666	1.167726308	2.206977647	0.505131361	0.617813138	0.70868745	-0.784312211	1.471861468	7.75450107	0	0.369985608	2.31576	0.467051	0	4.94549	0	0	0	0	2.568912277	4.97688	2.8894	0	3.07257	0	0.34163084	0.838046	0.5867295	0	0	0	0.225260651	0.863699	0.708497	0.127889638	0.7255245	0.56281425	0.256326356	1.1365535	0.1728895	0.316332457	4.97688	0.213363	0.194546322	0.359181	0.1312195	0.173100481	0.687891	0.257924	0.229618389	4.94549	0.24029875	0	0.173761	0	0	1.9997	0	0.199106065	0.4173775	0.134295	0	0	0	0	3.07257	0	0	0	0	0	0	0	0.394136456	2.636295	2.311759	0	0.360927	0	0	0.689923	0	0.131134684	0.435897	0.347448	0.135591757	0.6593765	0.13201825	0	0	0	0	0.828279	0	0.347832565	0.7115275	0.3385305	0	3.07257	0	0	2.24941	0	0.446702118	1.05714	0.301296	0.029969321	0.544325	0.453441	0.091445422	0.626384	0.2681925	0.722875329	1.70222	0.582678	0	2.24941	0	0.17513387	0.607884	0.376758	0.279936055	0.873975	0.188814	0	0	0	0.13612364	0.780633	0.091814	0	4.97688	0	0	0.883756	0	0	2.81858	0	0	0.828279	0
XP_004240046	1	0	1	1	7	0	0	0	0	0	5	0	4	3	1	0	0.32841894	1.239482915	-0.020365442	0.190595971	0.376532223	-0.144341967	1.245564364	1.478251747	-0.375107101	0.01329638	0.368100975	0.359132703	1.05939404	2.219739276	0.31708619	0.235462893	-0.158815041	-0.640986657	0.286518917	0.22274634	-0.15725803	0.196295821	0.368554656	0.236155137	0.372747555	0.710060653	-0.088750668	0.147184455	0.20784326	-0.079933874	0.481827083	1.210024493	0.011152405	0.633212887	2.067348681	1.247114418	1.833713203	1.236792572	-0.312776569	0.229650514	0.502649822	0.018151372	1.321126364	2.251372188	0.431358882	0.523597416	1.113304546	0.760143456	1.49853038	5.69072625	-0.369651674	1.129127214	0.505789603	-0.521117675	0.855360292	1.35756186	0.587710044	0.346867436	0.716390172	0.298371683	0.834976661	2.766877681	0.227903603	0.465080709	1.210024493	0.474582178	0.100931503	0.079229669	0.011152405	0.106438382	0.143582651	-0.010391059	0.615888617	2.766877681	0.090776282	0.924597557	1.239482915	0.25099892	0.721410072	2.766877681	0.111483631	0.55047592	5.69072625	-0.066114137	0.214316822	-0.012554815	-0.157109315	0.448392907	0.479416319	-0.007223445	0.834408763	1.398696467	-0.071988359	0.239735367	0.485468177	0.029328018	0.475464418	0.400441794	-0.096848648	0.139883093	0.052265143	-0.12816157	0.076877394	0.098843079	0.035180193	0.289296254	0.507321472	-0.055928349	0.426360116	1.154632126	0.062954289	0.531608669	1.49494638	-0.519589824	0.395390378	0.990048967	0.495015296	1.009763545	2.219739276	1.21340711	0.472015442	2.067348681	0.02391539	0.403537527	0.441618627	-0.007299353	0.109423295	0.587826338	0.016359406	0.555601793	5.69072625	-0.007565844	1.399302213	8.40268	7.165115	3.084301873	10.258535	5.02595	1.841688476	5.293515	2.46495	0.90216345	7.39013	5.27905	1.875113743	12.475	4.54144	0.246971878	7.61306	7.19613	2.779659735	6.00947	3.133845	1.872170777	15.3273	7.97761	0.130031628	1.973185	1.8009425	1.407634437	7.32616	6.376725	2.488384738	15.3273	5.37779	0.144581144	0.449087	0.1838775	1.058385246	10.35525	7.07273	2.073585995	10.258535	7.5778925	0.920999911	3.28058	2.111615	1.23762963	8.89701	1.7605475	0.210781557	4.42113	4.01625	1.080090542	2.9587	2.23019	2.232094705	13.3541	4.023465	2.412090027	11.8017	6.416055	0	0.33128	0	1.295568242	5.71024	4.427275	0.432860544	3.63767	3.07503	0.904016703	4.717855	3.95686	0.537146784	5.40372	4.19388	0.634379544	6.55769	5.7460675	0.854731298	7.05109	2.7862075	1.028977831	6.84928	4.648555	0.562195348	7.15213	6.772935	1.875113743	12.475	4.54144	4.204993477	13.3541	4.1086725	0.259144042	3.67446	2.20616	0.095872472	6.538115	6.403645	1.305238515	8.02556	5.468325	0.482127415	3.70701	3.08884	3.25185075	13.3541	6.71011	0.201159469	4.69037	4.55469	1.318747987	4.95743	2.1722805	1.015374955	8.568705	6.75937	1.446990113	10.1217	6.64203	2.722924995	15.3273	4.50721	1.92971057	15.1477	4.09632	1.352785568	11.8017	3.41403	1.213383895	8.568705	4.59841
XP_004247883	0	0	0	2	10	0	0	0	1	2	8	0	6	0	2	0	0.704417419	1.73716423	0.249247777	0.273798972	0.648131602	-0.034764452	1.413307942	0.231930815	-0.938270122	0.212441845	0.143280211	-0.84813584	0.974087384	2.961288986	-0.430902243	0.179643941	0.589843882	0.468675885	3.024545735	6.437212565	3.914870823	1.344526316	0.952769481	0.045900262	0.528664622	1.184380627	0.263327439	0.63893597	0.964379392	-0.084831326	0.652631415	1.285040503	0.236582845	0.720210003	1.049251099	0.563476834	0.280346663	0.189095856	-1.647413813	0.326704249	1.30749555	0.29032093	1.94658776	6.26935314	0.488572303	0.118921179	0.800850475	0.720639359	1.613419502	2.926525544	0.108926645	2.55987885	-1.373927006	-3.118738001	0.260156652	0.370501978	0.106332499	0.686239859	1.026424792	0.02261203	0.576248473	1.692882529	0.249535178	0.782345306	1.285040503	0.490772055	0.424794332	0.627632656	0.236123799	0.627548441	0.68431976	0.036145024	0.666218494	2.961288986	0.185719032	0.361187604	0.589164753	-0.036502798	0.54295645	1.692882529	0.102112674	0.624464297	6.437212565	0.039958158	0.995748186	0.469479016	-0.202142929	0.735958531	2.961288986	0.380986686	2.72945537	5.975177718	0.110267285	0.409743495	0.916859951	0.320247062	0.50023722	1.156829446	0.711895031	0.365729237	0.39917857	-0.047456923	0.62217002	0.774955974	-0.105719005	0.718371627	1.73716423	0.303339663	2.084675126	4.046683704	-0.186368958	2.111210973	2.847185816	0.573901042	1.795092013	2.421557436	0.485158446	1.02110859	2.373196053	-0.720403994	1.438932382	5.975177718	-0.086606353	0.60240279	0.965118715	0.009013603	0.852369416	0.659534801	-0.501253813	0.693841304	6.437212565	0.096911172	8.839348557	51.4116	44.9713	22.22813615	214.5875	19.8319	4.158106182	34.19705	21.7644	5.249375545	45.3134	23.9632	14.62435122	110.219	53.3409	6.893581405	63.7017	40.46215	14.95093142	68.6407	58.04985	9.787695066	57.3689	50.7672	20.78041215	110.759	72.00375	6.672080634	67.2559	61.46325	31.73124572	356.702	36.7244	20.41727839	52.6431	23.56575	9.939439403	60.26015	45.20135	25.403581	122.1085	23.7424	21.61033581	59.029	34.2204	5.282103989	31.68105	9.12838	10.66932448	66.1034	48.28265	3.443640173	74.5357	44.7975	32.45801733	299.001	52.6431	22.99516041	144.233	118.844	0	0.79471	0	42.48956006	93.54935	30.9055825	33.52341528	142.132	106.049	43.83268981	299.001	105.356	11.10068759	186.865	79.1472	2.278014602	10.01395	8.25102	63.43051171	115.0625	49.6189	34.5505621	346.453	193.013	4.014293767	19.57725	16.86965	14.62435122	110.219	53.3409	14.3992922	186.865	14.8107	21.05725105	66.3292	47.6243	2.624991706	9.84512	6.906895	1.760723569	6.547835	4.926855	34.28754847	87.2453	60.2756	11.00246519	78.40165	44.13325	2.98047524	42.253	40.2427	13.90729066	55.02545	35.719975	31.54480849	141.2875	87.0585	164.7615327	356.702	163.3921	40.42500274	356.702	45.097675	69.09689878	179.45	76.98995	47.09589729	299.001	82.5783	76.32117461	346.453	81.05105
XP_004248561	0	0	0	2	13	3	2	0	2	0	9	2	3	12	1	1	0.73635646	1.783681455	0.146239902	0.246075822	0.762812161	-0.140999265	0.909710651	1.22736663	-0.046156589	0.025212515	0.306310891	0.289305308	0.497951926	3.182976557	0.132574468	0.17249936	0.116359732	-0.645500976	0.894127165	1.35236898	-0.175603069	1.512779169	1.241225389	0.220871345	0.620147921	1.072259819	0.067778397	0.644987066	0.435099936	-0.248075527	0.394405575	1.072259819	0.154908628	0.801528394	1.720873638	1.130736751	0.398446144	-0.268729119	-1.265974295	0.236627752	0.587715286	-0.067837464	3.327803382	7.436606202	1.502229134	0.260812042	0.652254488	0.476339439	3.13707669	8.707937454	0.961689008	0.458359675	0.075090709	-0.631446278	0.425804295	3.182976557	0.114983445	0.514865675	0.870548706	0.02922868	1.314910939	6.33986693	-0.513062259	0.299215319	0.705395126	0.279764268	0.308504245	0.09945257	-0.176442697	0.020580148	0.186933202	0.168693706	0.968665199	6.33986693	-0.089948905	0.914539142	1.432335142	0.655104256	1.415834237	6.33986693	-0.330913106	1.06695348	8.707937454	-0.040808072	0.365477047	0.151069333	-0.208684806	0.842881803	0.804320309	0.080659057	2.812930366	5.097026981	0.496786622	0.649379138	0.95975149	0.084779846	0.722796329	1.783681455	1.14733357	0.307437798	0.154908628	-0.06977304	0.117646847	0.223420478	0.139663072	0.820359132	1.616872326	0.129732374	0.747029466	2.490130099	0.052407912	2.239760045	3.168535086	0	1.631478322	2.201237062	-0.249758599	0.497951926	1.174401072	0.132574468	0.724933798	3.742278071	0.042712335	0.572158813	0.80637841	0.12881659	0.702377487	0.890782126	-0.083262905	0.955995066	8.707937454	-0.027863753	1.769975007	7.93805	6.351295	2.344631626	11.05988	1.58143	0.913609139	4.34435	1.7971	1.217416573	9.04094	6.3211	3.141574797	8.09639	2.276395	0.533269779	6.21707	5.832025	0.09554037	1.04671	0.941341	10.97525944	69.1025	29.7219	0.811124261	6.91185	5.988445	0.630120769	5.131755	4.706745	3.777255324	69.1025	5.215185	1.849249747	4.42187	2.4582	0.925714586	8.057275	6.25947	0.489436644	7.75165	1.5626475	0.309908342	2.09521	1.726415	2.193265353	9.78181	6.68462	0.167889875	3.006345	2.20795	0.047250533	1.90713	1.42839	1.989311179	287.786	2.76584	1.860354438	9.25243	7.432665	0	0	0	0.304185497	5.679465	2.5550425	0.306053576	2.74129	1.71638	0.475099881	3.35993	2.76584	0.341561899	5.10716	4.87678	0.886440453	8.94286	7.62959	0.741386359	3.9443	0.5000575	1.183724437	5.7091	4.130855	0.658045582	8.91937	7.76076	3.141574797	8.09639	2.276395	3.360558851	287.786	5.225865	0.925662695	2.73006	2.073285	0.352518329	8.63264	8.39487	2.069772001	9.618765	6.864865	0.110824516	2.27619	1.47353	3.31487617	13.6921	6.746095	0.379813036	6.99914	5.47185	1.227457126	20.26275	1.35857125	0.64413136	5.164765	3.383925	0.411726049	4.16021	3.72419	2.988199597	287.786	2.9791	1.705363202	7.03084	1.15025	0.968109597	9.25243	2.4846	1.610269096	8.91937	4.470035
XP_004251783	1	2	0	0	10	2	1	2	6	2	7	2	2	11	3	0	0.89951202	7.205435505	0.276820662	0.254460331	0.695528858	-0.133527747	0.688925382	0.929337965	-0.036360442	1.641647526	1.342386637	0.235112207	1.999343047	2.169915717	-0.542038277	0.845576157	0.570337785	-0.42497552	1.152403233	3.527763181	1.237211291	2.240401017	2.169915717	0.658788195	1.001852939	2.169508303	0.574898826	1.776974093	1.562833265	-0.25958031	0.749558248	2.169508303	0.38465277	0.05368752	-0.066107303	-0.102318985	0.110225865	-0.104786332	-0.179132548	0.628644059	1.594906944	0.07934247	2.047522176	3.258247135	-0.325765455	3.228047063	7.205435505	4.692720285	1.535937739	3.943508211	0.212448927	1.720898443	1.250964806	-1.660724611	0.085699402	0.639306156	0.439521559	0.633472643	0.976457839	0.140103421	1.115925974	3.121402943	0.324018889	0.634890835	0.976490937	0.431811623	0.84765269	0.471599181	-0.10013387	0.391407542	0.624789681	0.279307168	1.098016724	7.205435505	0.197037524	1.395655407	1.844792	-0.196660201	1.053818973	3.121402943	0.078313444	0.783762335	3.943508211	-0.147536925	0.150868892	1.682599359	-0.175632173	0.741350268	1.397434502	0.526102177	0.905657227	1.702691106	-0.566005253	0.532159221	0.882735792	-0.020923377	0.725812545	1.994148004	1.457868812	0.284808576	0.484369417	0.261769824	0.438075982	1.187572489	0.697580941	0.977410421	5.168101217	0.399578955	1.70835873	3.055426231	-0.172425004	0.201264933	2.484456144	0.023486761	0.248433113	0.335128287	0.071253678	3.571150001	0.993400743	-2.98871949	1.069075466	3.605317354	-0.091712668	0.881069955	1.209783569	-0.094627626	0.97265819	0.7179405	-0.379195637	0.951663142	7.205435505	-0.047507898	2.568015303	42.8575	16.6876	19.31081977	112.17	22.66	0.277224376	13.259	10.208885	1.912504971	13.819	5.138245	8.632136364	66.0019	17.245525	1.538199802	18.3155	15.59265	4.247062315	25.9028	14.52055	0.921437279	52.5913	51.9698	5.264609283	19.7594	12.763385	10.27702052	25.6752	17.0812	12.39432474	81.8108	14.2502	2.775564787	19.0141	9.25597	2.589142384	21.4362	13.4979	29.24962906	85.23	30.98215	2.973136359	21.8949	19.0163	6.381598088	12.2193	6.75258	2.148742808	13.10385	11.654545	10.54150934	238.771	8.82329	10.39713353	243.596	12.5772	9.825575553	70.2472	26.56085	15.45016065	46.02015	35.06825	14.58976211	63.98815	19.865625	1.687675757	6.31641	4.35683	2.951935147	84.2801	6.24527	35.90951529	142.839	59.8908	1.434514016	5.890355	4.550265	25.50201837	98.9535	43.22405	7.192377643	23.9318	11.7908	1.585183466	7.50872	6.43953	8.632136364	66.0019	17.245525	10.67779384	243.596	9.9201125	1.463569313	4.06113	1.7573465	3.349294781	8.059355	4.626105	0.858738031	4.57017	2.790905	1.182167705	7.88412	3.52083	6.484086673	47.5814	18.5105	4.956042696	22.3633	17.4144	16.29787554	79.74895	25.49355	8.784047494	76.2816	39.23945	26.15384444	71.2627	52.8628	12.99591283	243.596	14.8594	16.79328707	81.8108	23.3021	4.930927414	238.771	6.31641	11.88920958	76.2816	17.4144
XP_010323223	0	1	0	2	2	5	3	0	3	1	1	4	0	3	1	0	1.075249275	3.725189427	-0.004872572	0.450036228	1.332331999	-0.062232074	0.930066948	0.330982207	-0.509647253	0.136838373	0.240767233	0.148471153	1.866647418	1.850040064	-0.620540058	0.068126143	0.111503531	0.065553146	1.557968597	3.02636931	0.892204144	1.948285489	1.427728179	0.113629586	0.367804286	0.847563049	-0.016764557	1.154057939	1.307672545	-0.445095854	0.353659995	0.871633093	0.040492116	0.929412411	0.712926036	0.086046891	0.137400672	0.092676016	-0.703068885	0.323173166	0.701784362	0.1282676	0.906818222	2.631739094	0.049738399	1.393489966	3.663115462	2.723220763	1.328795981	3.901943523	0.016846174	0.557309892	-0.561297682	-2.743206448	0.567841114	1.186921144	0.210444597	0.285598663	0.627221589	0.158984753	0.602866511	1.711665689	0.183188848	0.27349984	0.52495893	0.157277978	0.41243054	0.279032158	0.000851986	0.147862755	0.39971111	0.2570818	0.79758628	3.725189427	0.020896017	0.541232655	0.680446829	-0.323664724	0.688027149	2.01970934	0.025262927	0.82699201	3.901943523	-0.011191749	0.643556737	1.608739905	-0.170437002	0.978663799	1.850040064	0.563617563	1.783195918	3.515631595	0.324227603	0.293842104	0.451724739	0.08745648	0.19622147	0.132346203	-0.284546662	0.449955443	0.871633093	0.106954622	0.495375225	0.946995214	0.169161714	2.322877686	3.725189427	0.198800639	1.814413027	3.564316448	-0.402357587	0.77912295	1.233250626	-0.342780798	0.250585558	0.338035922	-0.030483343	2.824712335	0.725860055	-2.043596327	1.160921366	3.564316448	-0.137932119	0.809070935	1.443009092	-0.334136224	0.314339412	1.097362856	0.691677359	0.817991788	3.901943523	-0.003792498	24.7275811	188.963	70.7959	67.00257489	783.2225	68.24145	9.253810007	36.1194	29.8778	4.59806839	38.1224	32.78955	12.72802885	105.567	40.0444	4.26359333	48.262	41.46055	28.55121222	146.542	122.5295	10.34559828	109.27	102.292	27.92358964	116.146	90.920175	3.288411721	112.81795	110.59995	33.69636083	514.684	37.00965	20.94234938	72.937	46.10505	6.146942928	46.2266	30.245	73.99934541	332.915	99.395425	14.37901762	128.168	106.6	19.08146862	36.12955	15.7216	3.031921537	43.9414	39.9393	40.62522817	458.073	65.7954	18.63037948	622.366	40.7333	27.61798826	123.89	99.6369	16.17326282	66.3694	38.6772	20.30688753	71.3954	24.63725	8.275589063	98.1118	40.9974	40.47444752	259.21	54.3031	16.7711963	155.67	144.358	7.086579149	32.1865	14.6179	154.8575052	544.6375	173.947	10.24070417	78.44245	55.5951	0.50786539	27.4007	25.1076	12.72802885	105.567	40.0444	28.73394295	622.366	33.36035	0.818322295	21.6872	19.76895	8.691006792	28.7847	22.922705	3.325921557	20.1133	14.2818	13.52874524	76.3143	42.0877	24.01897137	137.586	47.90815	8.188856833	86.0423	57.5174	44.73366718	228.7675	87.649475	16.36792849	164.5105	119.8565	106.0104323	514.684	142.048	31.12697412	783.2225	44.672675	52.35053608	378.221	84.3631	26.87246173	458.073	45.5126	30.66658907	164.5105	67.2122
XP_004245716																	0.907283627	1.970233647	-0.370731359	0.527716646	1.791342054	0.373920568	0.24626907	-0.01382657	-0.330624757	0.214104548	0.404140275	0.259728952	1.766850228	3.285984067	0.523544687	0.068812665	0.046411939	-0.181128651	0.690535972	0.568827834	-0.761361523	0.822037697	0.889984092	0.335528091	0.874755556	1.552913495	0.098900221	0.1588208	0.384167088	0.138740508	0.37301886	1.552913495	0.205197878	0.15192228	1.132611465	0.617394101	0.183919959	0.124102398	-0.537435634	0.78870623	1.478873781	0.033884746	0.864716777	3.620210314	0.758571506	0.083232054	-0.314592192	-0.370731359	0.644849749	1.662608502	0.414699379	2.024876968	2.120910793	-1.334167865	1.092460747	0.850863252	-0.523039141	0.489190177	0.845010535	0.291796464	1.294152421	2.986145598	-0.006527693	0.185755829	0.680474193	0.212258286	0.113897009	0.29307362	0.169847029	0.128552908	0.333674324	0.152808792	1.19870428	3.285984067	-0.062573807	0.951392366	1.524865602	-0.099269419	1.109766294	2.986145598	-0.012344851	0.834504707	3.620210314	0.145848815	0.106998355	1.029854003	0.957684709	0.87790508	2.260704341	-0.152166021	0.882097751	1.462458171	-0.22606817	0.936571554	1.206970205	0.351533537	0.190797825	-0.059418086	-1.684640317	0.165989969	0.345339445	0.230818366	0.438680604	0.359729857	-0.188596441	0.723639769	0.958747647	-0.642432673	0.519121643	1.624823333	0.116150927	0.942248244	1.271121301	-0.461161695	1.202411372	1.555184901	-0.148620686	1.770737206	3.285984067	1.731109024	0.572330217	1.624823333	0.062313373	0.717598237	1.377081346	0.329256124	0.19410186	1.970233647	0.099540441	0.893503572	3.620210314	0.090366553	3.157082816	8.86481	4.60366	5.458244545	22.14185	8.30792	0.243035569	0.7895985	0.533266	1.778010711	11.8042	6.774345	2.521513484	12.4957	3.3206575	0.237816809	4.50273	3.82284	3.560706444	11.8981	8.06042	4.243696808	10.1669	6.86097	1.398168022	12.2447	10.4178625	2.972469188	15.9665	13.9616	8.20903505	32.8924	9.17661	1.863845966	11.5004	3.73239	1.618630972	8.15066	4.67965	1.911014956	10.8026	8.33621	1.093715657	12.8297	11.4602	6.487704222	59.3348	7.7766025	9.123785792	30.94905	19.2989	3.92934066	21.7864	15.2721	6.109099506	59.3348	6.76905	4.148765788	33.4896	13.2537	1.494418558	6.745745	3.168345	7.113036186	29.53885	15.510475	6.174430373	19.2128	12.4986	8.008424143	34.5354	10.8612	2.055034935	14.0367	12.6506	1.5735228	21.20425	18.654825	4.046873951	21.6204	10.8616175	4.150489313	25.8456	12.9135	0.965099914	15.5037	13.1094	2.521513484	12.4957	3.3206575	5.88878111	59.3348	6.9392875	15.81696386	29.4307	18.505085	4.743163256	19.28935	13.6849	6.048498141	31.43525	18.97345	2.403149936	45.0717	16.4393	4.099165331	12.9768	5.03193	0.382200026	9.59049	9.3327	2.437694568	13.756035	4.3441325	2.551929069	20.9748	14.4013	2.664606837	8.42843	6.529095	6.824162263	59.3348	8.320965	5.30652986	32.8924	19.2295	8.896132222	45.0717	14.8184	4.098283183	25.8456	12.41635
XP_010323213	1	0	1	0	1	0	0	0	0	0	0	0	2	12	1	0	0.410349941	0.954463132	-0.145699204	0.144579739	0.486006776	0.089193353	0.46588255	1.112846086	0.327092059	0.356519327	0.263367036	0.022898404	0.304463005	0.678680123	-0.109846736	0.023927108	-0.060699727	-0.076838316	0.379977584	1.499278478	0.514046883	0.015579079	0.066691595	0.056183666	0.416046816	0.955752285	0.203046446	0.086990383	0.110708732	0.021637453	0.347597019	0.967769027	0.185933392	0.36299652	0.282878511	0.038041079	0.106783931	0.790221042	0.718196375	0.462108351	1.050650035	0.088074938	0.517065499	1.384256627	-0.223007946	0.219965532	0.772222937	0.62385844	0.781022884	1.317335955	-0.046563035	0.210628471	0.266829076	-0.683180064	0.246944243	0.678680123	0.23307444	0.181816614	0.403754454	-0.077230266	1.004149032	3.230700991	0.162132763	0.333831098	0.967769027	0.248490919	0.110131058	0.228660993	0.154378723	0.016365435	0.022076621	0.001609525	0.603584068	3.230700991	-0.058363774	0.396661229	0.890795696	0.207090867	1.01712492	3.230700991	-0.087935187	0.480611678	2.57797333	0.031809462	0.259055407	0.040610904	-0.134119313	0.282707682	0.42134001	-0.031982496	0.47718545	1.073190255	0.106040633	0.262378314	0.241475035	0.044187683	0.225837094	0.241989039	-0.425627167	0.267337872	0.633018542	0.041547251	0.025724064	0.146669381	0.115806588	0.330292918	0.710320188	-0.253228811	0.597261264	1.456219922	-0.050317288	0.670353448	1.519979204	-0.271996999	0.727262709	1.582816976	0.539922869	0.259193462	0.644194645	-0.153283963	0.46671377	1.519979204	-0.029833927	0.266856073	0.511964162	0.152999842	0.344625026	0.954463132	0.142917014	0.529218078	3.230700991	0.005160534	4.884136488	30.7304	23.1132	10.35078739	76.3919	27.7575	1.782562299	8.87315	7.09663	2.202776246	23.4625	19.1988	6.114114408	26.3277	11.0482325	0.275689883	33.2259	32.8808	3.361133359	45.8362	32.87045	13.20375884	41.8356	32.9298	6.029076052	46.05605	40.160175	2.148809525	32.09525	30.6459	9.493324395	82.2233	26.23115	8.531856857	42.7649	34.3908	3.470623533	29.61155	25.45455	11.09008698	51.7909	41.123125	8.89479788	43.8742	28.28335	5.133065401	62.2776	50.752575	3.036665864	50.2257	41.8164	5.95457529	35.7531	24.8634	16.29394664	62.2776	23.432	8.984569444	37.2232	27.8304	6.819747815	28.8925	23.67065	7.446073122	45.082	28.3298	4.459815733	42.2285	31.1177	7.3376949	45.3009	18.1213	6.004538985	49.3219	45.2719	1.038414594	21.64145	19.4063	9.103844793	39.0706	28.14705	2.69959625	27.06955	20.60045	0.243813935	25.11935	19.9483	6.114114408	26.3277	11.0482325	16.97368269	62.2776	41.5731	8.177959707	47.8474	30.2868	2.344587148	23.27295	21.2046	1.976012237	27.17055	20.72785	8.612288027	45.8802	29.6652	3.923261991	45.3315	23.5524	0.869397941	25.8299	18.9336	8.415917363	45.868	29.70245	6.893803796	60.69125	38.74	9.685395513	78.8911	69.28985	11.55703255	82.2233	25.601	17.72955037	82.2233	61.52665	10.23974048	50.2257	29.5373	10.22446968	60.69125	25.8299
XP_004232477	3	0	1	1	12	11	2	0	2	0	4	11	25	2	5	0	1.427659659	6.879588565	-0.225615301	0.802699311	2.222032121	0.110401967	2.581628281	2.406454406	-0.254418393	0.553535386	0.373287734	-0.542208064	1.107455438	3.705022061	-0.143070737	0.350213903	1.927009998	1.69079431	0.996242035	2.797438004	0.159183283	5.10696658	3.38362634	-0.17242696	0.895945284	1.013638864	-0.336228347	0.586974416	0.699844583	0.002201164	0.997632836	2.976888544	-0.098306446	0.876268025	1.83167608	1.240642279	1.727065883	3.773033135	2.608144899	1.021304459	2.81183234	0.233602669	4.315837006	10.12121156	-0.596283042	0.200152758	1.87962392	1.007780314	2.948632602	6.517647189	-0.874814602	1.763114358	1.469334557	-0.33524247	0.416776127	3.705022061	0.472803712	0.795924936	1.240599907	-0.245139373	4.254648558	7.635588861	0	1.305575603	2.976888544	0.711027478	1.352905248	1.853242017	0.940721294	0.461905669	0.623094426	0.041671829	1.583156245	7.635588861	0	3.253026546	6.879588565	1.074175873	1.80088714	7.635588861	0.075256288	1.655566068	11.94110096	0.083967111	1.544158081	0.36233491	-0.963353361	1.317786468	1.216306094	-0.269835618	5.425946504	11.94110096	-0.033096448	0.807152333	1.334835167	0.310482221	2.887233431	4.752854049	0.772042435	0.278154417	0.432793676	-0.320208525	1.339807543	1.368604826	0.393131952	1.640364871	4.258148253	-0.697402615	1.699515361	4.263972978	-0.070543676	0	2.321177879	0	3.990081575	4.994041106	-0.166972847	1.181603255	1.516652092	-0.200780813	1.422580204	7.624517472	0	0.892308586	1.766337457	0.425729509	0.662348203	1.886675378	-0.223997735	1.584352856	11.94110096	0	2.313200459	5.82982	3.635625	3.322215051	74.8797	2.2408	0.564883306	2.994395	1.07345	0	0.772077	0	0	4.35419	0	0.270167189	2.2408	1.96441	3.21150692	5.87297	2.427755	6.026644584	13.9869	9.92199	0.175110148	0.4645785	0.30444475	0.437451421	5.10528	2.0213015	1.484448058	48.1632	1.001245	1.265193429	6.90767	3.61895	0.176076063	0.7476325	0.5119935	7.006800324	67.90595	9.223875	3.263652264	20.2335	16.30595	0.776342413	3.06779	1.3220175	0.093763471	0.5726225	0.361949	4.092352774	12.6405	6.33122	0	12.6405	0	0	2.30604	0	0	0	0	0.635951102	5.591095	3.4136625	0	0.176767	0	0	0.348797	0	0.129505304	1.27463	1.18728	0.279452356	2.700195	0.9795245	3.820825297	74.8797	2.5771075	0.215047745	1.32326	0.6306765	1.121232754	3.115785	2.30778	0	4.35419	0	1.892163668	11.7684	1.31713	0.572247391	1.10114	0.385975	0.341621944	2.023315	0.7968815	0.214724538	1.080782	0.6484965	0	0.416494	0	0	11.7684	0	0.194042978	1.87544	1.74456	6.386216394	48.1632	4.3074375	1.112707791	7.402485	1.967465	3.083034248	18.6196	5.431465	1.028537127	74.8797	0.69373775	8.470721754	42.2307	5.713415	0	12.6405	0	0.9096669	7.402485	1.38688
XP_004236149	0	0	0	2	6	0	0	0	0	0	4	0	2	0	0	0	0.226072706	0.760188377	0.042169608	0.160941739	0.449932289	-0.069863159	0.279132496	0.281296252	-0.092325122	0.036405066	0.130188101	0.105633257	0.336879341	0.833752257	-0.104104167	0.091099051	-0.061445056	-0.500353907	0.333954857	0.661195571	0.05239858	1.161786177	0.783741686	-0.110895173	0.54353953	0.863584953	0.086418085	0.072419519	0.155153869	0.013528544	0.396263138	0.863584953	0.086473289	0.570698047	0.384973241	-0.213399446	0.685679892	0.462479891	-0.129267284	0.276710504	0.696376423	0.166906156	1.045982715	2.502556653	0.195733361	0.067980449	0.235514748	0.189662632	1.223395768	2.597587295	-0.518641135	1.07073402	0.934375753	-0.183264216	0.435902201	0.428004947	0.044600854	0.228290801	0.18734889	-0.141829729	0.437289563	1.229110899	0.052924367	0.243627004	0.453669714	0.279652037	0.062355695	0.066191221	0.012066361	0.032797307	0.075645899	0.037822814	0.335664572	1.229110899	0.016477175	0.270087688	0.760188377	0.227568793	0.448765562	1.257902969	-0.01306155	0.404347989	3.574234471	-0.055511349	0.145416457	0.646565165	-0.191960423	0.265855365	0.624721529	-0.01572043	1.817077242	3.574234471	0.213262603	0.065347621	0.053154884	-0.045180034	0.18287133	0.434799264	0.272582909	0.553483111	0.392627001	-0.113917773	0.106878377	0.199174635	0.031709919	0.252384789	0.574580778	0.052213509	0.430930274	0.975501225	-0.055771726	0.618817076	0.559315489	-0.394830291	0.841626642	1.135346691	0.125303765	0.370776353	0.516634348	-0.140323067	0.430301295	1.326702365	-0.032586603	0.131836088	0.205320843	-0.027431075	0.117162421	0.247379799	0.036603505	0.391801923	3.574234471	-0.014410284	17.07609344	60.5917	45.6859	15.57859107	71.1445	42.2212	2.574390492	17.03	15.2936	6.038119925	39.1053	30.26005	6.685349924	44.66255	30.43815	2.567422262	50.9474	48.18205	6.205431586	45.2225	40.87415	4.548475346	47.6786	41.2021	2.34232618	31.1949	26.21585	3.259278587	68.0367	65.83835	8.112502819	111.043	36.7953	6.942359018	63.3848	51.36695	3.674333078	45.02335	38.1628	7.38154286	71.1445	50.1904	4.694289274	34.6123	29.80165	1.843319338	21.25435	12.7009	2.929325463	63.82575	60.73485	0.316387313	35.9227	32.1462	15.09778317	89.6188	35.1626	4.522752198	32.8248	28.55035	4.543834801	18.04915	13.39623	4.786099417	38.6749	30.2114	4.438021481	75.7299	69.1755	22.56342664	89.6188	54.903	2.772021368	32.5567	15.4735	1.477524306	43.20745	42.175725	18.62062396	49.656	17.0397	11.0076543	81.3875	54.36795	0.172945549	48.1195	48.00285	6.685349924	44.66255	30.43815	18.45222258	64.4916	22.812475	2.153553852	37.4817	35.57795	3.228366331	50.1416	47.9641	2.533841322	40.79645	37.7007	5.180656932	57.0724	46.5317	8.085815979	64.4916	40.28735	3.728299799	123.639	88.8977	14.90230207	59.38325	39.25835	7.108410467	64.2367	52.60895	18.16395282	111.043	49.9063	15.90361454	123.639	37.712075	11.10265204	24.0624	13.1035	17.41798151	89.6188	48.9866	13.29797821	123.639	52.60895
NP_001234025	1	1	0	4	8	4	1	0	4	1	8	4	0	5	0	0	0.289371093	2.360061578	0.089668562	0.164700558	0.607973722	0.01190119	1.15146046	0.9524567	-0.390334504	0.182006591	0.122760109	-0.461258392	0.766806101	1.345110902	-0.385690189	0.03228274	-0.021774271	-0.41670162	0.452941724	1.563479046	1.168764251	0.505316518	0.498952475	0.158121663	0.823634714	1.3235538	0.118931432	0.551248266	0.572672775	-0.328366996	0.783786977	1.541570104	0.163333239	0.183552336	0.351168125	0.227363956	0.021296516	0.302208192	0.28784391	0.347881448	0.318067723	0.027156668	2.438701702	4.146859254	-0.222433818	0.701075039	1.669488206	1.071224516	2.079912456	4.669706058	-0.269831125	0.765493703	0.196464071	-0.597211133	1.047717709	1.345110902	0.378774913	0.314399944	0.549742811	-0.105314125	0.346621911	1.037846055	0.073558847	0.956668188	1.541570104	0.869106409	0.143716126	0.28531283	0.121980519	0.082079125	0.110722864	0.040919656	0.381437935	2.360061578	0.042715436	0.51781558	1.132498677	0.181260355	0.397474879	1.189896119	0.012080391	0.528306436	4.789212393	-0.016869574	0.09066684	-0.079316499	-0.223368959	0.493418029	0.64936039	0.059807289	2.478509228	4.789212393	0.232276257	0.181527656	0.395304859	-0.108557242	0.506402324	2.360061578	1.893194918	0.423597367	0.445831599	-0.04804141	0.464198853	0.500037769	0.017984266	0.207194059	0.707137399	0.110689283	0.813661559	3.83454776	-0.010213307	0.791435463	1.148046661	-0.891900366	1.410377364	1.187158902	-0.631955788	0.884046144	0.573015196	-0.759913787	0.570859321	4.125765238	0.009347739	0.338347496	0.507390778	-0.1224231	0.963594395	0.567684706	-0.171420755	0.459266614	4.789212393	0.018331268	9.046616347	89.4174	72.8257	41.21463668	583.2695	59.35855	15.90817354	75.61615	61.2043	6.650212251	76.4742	69.20095	19.78010043	130.957	72.51555	5.778961057	104.471	92.8655	66.73140694	175.209	101.9138	2.307373833	112.815	89.2182	4.553071413	159.059	154.7575	3.614584209	216.441	214.003	42.1689136	298.672	74.5285	12.99708409	89.8553	72.7716	7.062672188	109.634	95.2494	26.37983008	583.2695	59.74235	26.03820146	97.2605	76.827	16.40766223	67.4742	37.16705	7.771800829	95.70875	83.34775	17.05170464	93.276	42.1724	27.73496557	374.451	72.64085	17.6038257	95.3042	71.15665	13.70726908	35.3277	22.5802	17.97747853	53.687	34.3162	23.54060977	143.112	115.113	23.61533292	113.226	60.6775	21.47237967	139.537	110.923	9.340282781	46.4591	31.552875	129.8260648	495.628	104.86585	44.10474732	136.354	100.1573	14.77776348	78.98545	69.018	19.78010043	130.957	72.51555	38.09954116	374.451	67.350625	67.07381393	118.483	71.2094	12.96520814	55.3539	46.609	3.770702222	32.29935	29.3836	20.35939018	95.4144	60.9466	27.51339067	374.451	93.0614	9.376865991	109.063	94.9354	50.53045653	270.56	65.06455	48.55685352	141.096	81.6245	36.92947149	125.269	89.61925	37.64390043	583.2695	73.05325	85.02731136	298.672	92.46975	27.88567209	143.112	76.6058	38.71608129	159.059	95.1316
XP_004246437	0	1	2	0	1	11	0	0	0	2	0	10	16	4	1	1	0.46555362	1.210606328	-0.151447047	0.270405691	1.087482069	-0.05202281	0.479928572	2.130105766	0.764982609	0.112088983	-0.075604887	-0.363023629	1.004781527	1.642217962	0.235156702	0.015330887	0.010345761	-0.748562748	0.430088677	0.363304282	-0.374596346	1.372877952	0.923736921	-0.178965494	0.49553528	0.79536629	-0.137992432	0.263721916	0.398366371	0.024257464	0.473236654	1.073151532	-0.212092415	0.203031878	0.655223492	0.518280571	0.294849981	0.198866839	-0.230297391	0.228146228	0.502815395	0.1812854	0.983117663	2.133484365	-0.601010688	0.085834995	-0.057934958	-0.15905864	0.831746977	2.325697956	0.139356608	0.440177791	0.423841643	-0.716359491	0.624825339	0.544307313	-0.136026801	0.290941321	0.172601291	-0.320759624	2.591903081	7.549830575	0.025550687	0.337400502	0.194897921	-0.375806655	0.828442476	1.073151532	0.475251894	0.204990828	0.276543795	-0.030035562	1.254191247	7.549830575	-0.027015954	0.701670489	0.728682316	0.132690391	1.442775305	7.549830575	-0.0994407	0.591950728	3.360495111	-0.067549123	0.836224003	0.00205089	-0.561973629	0.541142597	0.786553227	-0.235353714	0.632188353	1.30709581	-0.012825817	0.551492717	0.486598784	-0.169320591	0.18758074	0.126529592	-0.558019291	0.236295747	0.415171154	0.122700208	0.074510438	-0.090253776	-0.176388302	0.456070478	1.210606328	-0.145050765	0.670517538	1.646862108	-0.036543793	0.891368446	0.816487088	0.100640098	0.568989233	0.767543403	0.00169853	0.680627771	1.642217962	1.012707696	0.613240128	2.130105766	0.014500838	0.379816922	0.543974498	-0.119406011	0.768542454	0.738367874	-0.354767459	0.706791932	7.549830575	-0.050564176	0.462594131	3.76683	2.021625	11.70966645	74.2499	22.41435	0.137008754	1.374645	1.00561	2.509600775	18.1129	14.7801	2.357152202	13.9806	1.589875	0.240307581	8.34472	6.77395	11.36399774	68.2151	28.4348	0.100965211	12.569	11.2342	1.607815389	5.05976	3.7899075	0.411600028	11.18597	10.90835	12.57305985	55.1318	18.1129	9.764818514	21.3279	13.853435	0.536168266	5.91042	3.706315	6.056948973	31.6291	16.1679	4.010587261	32.0035	27.74665	9.128863705	40.8651	16.251275	0.977412926	4.623645	3.761445	0.207860831	20.2694	16.5513	2.931712453	40.8651	3.39397	1.41716757	7.03758	3.558875	14.0281598	74.2499	42.77615	4.785951157	22.00865	13.458725	0.424469015	4.70939	4.42309	1.270945926	3.96866	2.34142	0.218387307	2.67371	2.52641	1.618000866	28.53435	25.8984	6.799362034	50.3944	29.06465	0.771386815	5.79755	4.28938	2.835625003	24.4932	19.84235	2.357152202	13.9806	1.589875	9.72725308	40.8651	12.7502	0.098170506	3.79997	3.712345	2.610417726	25.67545	22.8882	2.276461576	27.75155	25.05045	2.088200747	5.99572	3.39397	7.6422807	18.63845	7.34401	0.343904411	3.79526	3.14894	10.44700827	47.53105	31.641875	3.386485857	25.625	13.79265	4.619491992	22.8275	19.00275	9.433419853	74.2499	7.844365	8.729635993	55.1318	27.52625	1.524567274	20.2694	3.59534	2.841466456	25.625	4.80739
XP_004239330
XP_004240127	2	0	2	0	26	5	0	3	4	7	6	1	26	1	6	1	3.307289119	6.507005826	-0.364262151	1.31014425	4.191971383	0.453168101	3.213384368	5.705117898	0.722379086	0.64380517	0.43361902	-2.439941539	1.86585578	7.836811168	0	1.881349113	1.375726404	0.106775711	3.125128884	5.604466973	0.522538781	5.874580785	5.200934639	1.238590113	1.7509671	4.078247699	-0.513451117	2.158109596	4.209309512	1.455622802	1.157480105	4.078247699	0	0	0	0	0.637844364	2.076335365	1.646115879	2.380174176	3.180852761	0.067691669	5.450482804	6.396961136	0	1.862121047	-4.962288684	-6.218270244	0.709524862	8.472931045	0	4.661603718	4.853156493	1.517900277	0	3.596539127	0	3.266493628	4.26641378	0.012718665	0	7.624303229	0	0.632867709	2.041559762	0.125606639	4.421146752	3.084042972	0	2.084036023	0.112918581	-1.831015583	7.60E-15	7.836811168	0	0	0	0	0	7.624303229	0	1.345641337	8.472931045	0	0	4.264114645	0	3.735572711	7.836811168	-1.482692883	3.78442902	6.095630552	0.260588097	1.39213595	1.36361575	0.22857382	0.647378987	-0.067808245	-5.083736139	0	3.110924138	0	0.763452238	2.565580497	1.786557987	4.148291919	6.507005826	-1.583164032	2.566701289	6.650141669	-0.000933911	0	3.697604985	0	5.901905803	7.04937967	2.207193356	1.637259001	4.08726091	-0.163016653	2.562427764	6.650141669	0	2.627632103	4.118392868	1.126676472	2.453373208	4.170395197	1.414377229	1.058205692	8.472931045	0	0	0	0	0	24.67595	0	0	0	0	0	0	0	0	6.7063	0	0	0	0	0	0	0	0.277187311	0.693049	0.506089	0	0	0	0	0	0	0	7.8475	0	0	2.32494	0	0	0.084313	0	0	0.448874	0	0.179716593	0.618106	0.121217	0	0	0	1.520890421	3.535135	2.50931	0.301199536	14.7462	0.203156	0	14.7462	0	0	0	0	0	0	0	0	0	0	0.846868318	5.28913	0.571204	0.769786346	7.09498	0.519213	0	1.34863	0	0	0	0	0	24.67595	0	0	1.83649	0	0	0.461143	0	0	6.7063	0	0	2.32494	0	0	1.16216	0	0	0	0	0	0	0	1.137329366	2.59072	0.786093	0	0	0	0	0	0	0	1.13894	0	0	1.957585	0	0	0	0	0	24.67595	0	0	7.8475	0	0.608584489	14.7462	0.410484	0	1.957585	0
XP_004244661	1	0	0	2	7	0	2	1	7	4	4	0	0	9	1	0	0.871648942	3.159428517	0.249149153	0.205929426	1.006705887	-0.019036645	1.31541152	0.942989617	-0.065655886	0.11783445	0.079477145	-0.03802411	0.571409997	2.099159229	-0.258394712	0.052094087	-0.035132924	-0.827234809	0.569429014	0.713901271	-0.111777273	1.16187254	1.117946354	0.334275235	0.793314536	1.220595738	0.119711919	0.52063292	0.19755317	-0.333778785	0.60824567	1.888383783	0.096888738	0.24786679	0.540347674	0.373164065	1.006901761	2.079286603	1.400141686	0.484309406	1.066406364	-0.013764845	1.685522745	4.33533193	-0.24509027	0.651130165	1.725094269	1.285913647	1.375268936	8.757968706	-0.646414649	0.992473828	3.591160844	2.764017603	1.298366021	2.099159229	0.350498589	0.473951404	1.036140599	0.3168019	0.677726832	2.244701106	-0.267881876	0.487462958	1.888383783	0.327983056	0.090604314	0.062212319	0.001100638	0.10784262	0.126598613	0.036221666	0.714533078	3.159428517	-0.146393436	0.487077646	0.87214341	0.286701777	1.064479359	3.759612735	-0.12770257	1.062389431	8.757968706	-0.018786215	0.436373031	0.426944361	-0.602858605	0.508416998	0.302223887	-0.323350663	1.807145686	3.765339109	0.136840622	0.76651551	1.429103083	-0.287546549	0.720657005	3.159428517	2.515243667	0.363456176	0.44219854	-0.042174578	0.129228939	0.413989348	0.14868218	0.762135848	1.94549068	0.364739009	0.419663119	1.16248743	-0.054609279	1.341886997	2.710958278	-0.452766728	2.34325242	2.69969479	-0.115743992	0.535097596	0.843094153	-0.275013011	0.448821699	2.832669192	-0.011261349	0.85699205	1.661128463	-0.355390482	1.61486072	0.820948268	-0.366077897	0.854991945	8.757968706	-0.040771383	2.711160547	18.0239	15.458	9.562902918	22.9921	11.7596	2.01971935	10.6989	9.33662	1.46906606	11.8744	8.100205	5.647328219	20.94085	8.16179	0.588518951	20.2914	19.70525	6.127691338	20.1048	10.35735	8.987682909	32.1594	26.0973	0.138441689	4.85915	4.5085525	0.250114994	15.0647	14.896	6.951254632	34.2547	10.92185	3.81545457	16.4711	10.45055	3.521328529	22.415	15.9644	3.043522899	22.9921	18.271525	3.005679478	12.4838	9.2231	4.16912933	19.1994	11.27323	3.380058777	12.95375	9.80465	2.18557806	15.7097	6.07603	5.049550418	20.94085	8.38871	0.585865093	10.5745	9.90184	0	0	0	4.780650854	20.65335	16.975375	2.976368432	14.5942	7.01296	2.788329992	14.35895	5.19487	3.296981161	16.533	10.7082	0.745811927	8.39476	5.498895	6.521285162	20.5016	6.12946	4.02220345	11.71035	8.566545	0.840709588	16.7954	14.42145	5.647328219	20.94085	8.16179	3.605025131	19.1994	8.8640725	3.283311569	7.72432	2.5094145	0.983410052	18.32995	15.0067	2.698165538	18.07585	9.556445	1.563967428	8.70666	3.75323	3.486880267	16.42545	7.304245	0.6936651	11.6917	9.813	5.046555561	20.61345	7.0702775	1.774445052	20.86475	8.473865	18.73600006	34.2547	16.42011	6.423218438	34.2547	9.280765	7.881083439	27.2104	8.01067	4.448488653	18.0239	7.01296	3.066184474	20.86475	9.34513
XP_010325687																	7.61E-15	3.99448123	0	0.659886388	3.283859199	0	2.411948568	1.80784965	0	3.386695113	2.284291141	0	0	4.153504509	0	0.090779569	0.061786415	-0.309256859	0	2.420316856	0	3.556521959	2.752255277	0.353417669	0	2.170880254	0	1.825657627	3.82810273	1.155763193	0	2.284291141	0	0.36880516	-1.781352924	-2.030108224	0.072728511	1.420725407	1.371670772	1.010973602	4.683558867	0	7.61E-15	2.406858382	0	0	5.13E-15	0	0	5.13E-15	0	1.255467468	2.74204913	1.855303312	0	4.000540971	0	1.770483257	4.449493069	0.957340344	0	6.403155947	0	0	1.564069895	0	0	5.13E-15	0	1.940354143	2.758708877	1.308748981	0	6.403155947	0	0	0	0	0	6.403155947	0	0	4.683558867	0	0.814917156	0	-3.492012244	4.299381148	4.153504509	-2.56E-15	0	5.13E-15	0	3.80E-15	1.550335888	-2.56E-15	1.274668504	1.819409452	0	0.587710963	0.792810041	0	0	0	0	7.61E-15	3.021701508	0	2.270189529	2.50835485	0	0	2.56E-15	0	1.312122909	0	-0.885013453	0	2.33269846	0	1.031673563	3.363884871	0	0	2.078224371	0	0	3.99448123	0	0	6.403155947	0	0	0	0	0	0	0	0	0	0	0	0	0	0	0	0	0	0	0	0	0	0	0	0	0	0	0	0	0	0	0	0	0	0	0	0	0	0	0	0	0	0	0	0	0	0	0	0	0	0	0	0	0	0	0	0	0	0	0	0	0	0	0	0	0	0	0	0	0	0	0	0	0	0	0	0	0	0	0	0	0	0	0	0	0	0	0	0	0	0	0	0	0	0	0	0	0	0	0	0	0	0	0	0	0	0	0	0	0	0	0	0	0	0	0	0	0	0	0	0	0	0	0	0	0	0	0	0	0	0	0	0	0
XP_004232174	0	0	0	1	2	1	0	0	6	2	2	1	0	4	0	0	0.891599636	3.722692735	-0.082327869	0.307616165	0.665181254	0.001260567	0.487827555	0.766437695	0.369126099	0.367169387	0.247650447	-0.246264106	0.766877185	0.751706408	-0.296063636	0.022386385	0.015099587	-0.731796873	0.839705873	1.766464385	0.393469468	0.15335114	-0.103423617	-0.462387012	1.424939539	2.48949066	0.451725336	0.1620847	0.202210133	-0.026455065	0.49587153	2.48949066	0.18518606	0.143944812	0.716071945	0.618982645	2.870925107	2.969537945	1.033128387	0.356374866	0.583581474	-0.015771952	1.123134548	2.359536082	0.227810654	0.376277054	3.722692735	3.468897719	0.701066225	1.902221427	-0.02103807	1.207544563	1.6289516	0.018066601	0.539019061	0.728929206	0.064293012	0.530341397	0.361504449	-0.376095881	0.580045691	1.818061121	-0.003189005	0.310276721	0.490090954	0.118598847	0.192885428	0.238951466	0.108852222	0.313771275	0.42327051	0.028426851	0.683023905	3.722692735	-0.078696377	0.430985074	0.048288692	-0.376452875	0.710945791	2.128540119	-0.043294564	0.662146206	2.969537945	-0.048298872	1.017967944	1.445299381	0.421359205	0.441414273	0.751706408	0.047760117	0.905420748	1.526198024	-0.339736453	0.599336442	0.676607583	0.19036175	0.467175379	-0.216763679	-1.629618027	0.518630921	0.694622874	0.100874572	0.095280822	0.040204722	-0.061988933	2.67867164	3.70508515	-0.221658912	0.989775542	2.668955131	-0.292801231	0.589373327	0.987673241	0.228988893	1.326553548	1.790907585	0.895444053	1.148660721	0.398849808	-0.862572874	0.800905643	2.668955131	-0.092841499	0.384772235	0.871794748	0.201008285	0.404343623	2.754382784	0.191512786	0.670612679	3.722692735	-0.052767279	17.94771529	159.137	100.3984	77.23571779	388.194	95.1478	13.83238218	39.2447	29.9149	9.317561902	49.0828	42.08315	24.173162	140.775	47.72825	9.785397032	88.2357	77.46765	13.23029742	95.1478	78.49395	110.9847851	316.724	128.263	9.976170873	128.8335	120.952175	6.366293926	216.11	211.816	39.41030978	385.788	67.76345	46.72050241	196.886	163.086	8.115764544	91.3283	73.23745	114.2860214	388.194	195.3195	23.87345396	98.3733	79.60555	19.87231829	54.7679	36.885925	31.82702182	181.2275	126.443	2.429391995	369.934	31.5279	36.5673459	635.132	62.7768	15.15034142	69.0313	51.6826	13.37774221	193.5195	140.654225	35.48030195	135.196	83.537025	10.9347844	103.861	59.4206	108.67326	635.132	108.226	11.90173757	49.6488	41.6212	2.419569756	32.76385	29.59735	54.22691744	219.7815	98.41415	42.42229032	363.2055	104.001	8.64119877	41.84695	33.6589	24.173162	140.775	47.72825	40.57570926	362.327	52.2535	104.8104882	250.378	130.9075	0.907352558	29.0312	27.6118	4.775535876	32.1062	28.59655	45.35324664	354.447	77.7381	18.23593316	362.327	80.21595	9.28257249	72.568	55.8213	74.79468737	168.532	82.33435	58.92157737	369.9175	306.546	40.72856554	385.788	157.556	47.61973772	635.132	69.8933	16.60284681	124.9	67.95775	53.29361935	635.132	83.464	86.58055958	369.9175	107.958
XP_004233374	0	0	0	2	3	3	0	0	2	3	3	3	1	9	0	0	0.962085296	1.541077846	-0.262417365	0.244439919	0.528423979	0.03949748	0.429533465	0.579432297	0.084450058	0.066564771	0.27684525	0.231947994	0.308119164	0.703169205	0.043107999	0.061807319	-0.04168808	-0.751458926	0.756556454	1.14308539	-0.118159772	0.870532028	0.58724847	-0.121202289	0.814495611	1.519435408	0.262971476	0.589966049	0.547506573	-0.14395243	0.407251712	1.519435408	0.229790058	0.054040077	0.697411323	0.660961845	1.564336498	1.809593634	0.7544647	0.195738799	0.420893023	0.02264727	0.988750835	1.713332905	-0.022223841	0.295805792	0.675976694	0.476458719	1.157893464	2.66420394	-0.267010063	1.22951636	1.364190073	-0.235745397	0.398422091	0.574221464	0.057340906	0.455716211	0.562380207	-0.342546093	0.495430249	1.162322988	0.087355858	0.333026497	0.746286748	0.326868809	0.059534587	0.286341397	0.149190641	0.150332138	0.202794762	0.019087729	0.525967943	1.541077846	0.008264957	0.081063843	0.05467733	-0.254212034	0.575807244	1.762456561	0.050236512	0.633577179	2.996319718	-0.018999083	0.551654893	0.580181153	0.02450525	0.103306823	0.375371855	0.169021816	1.863072231	2.996319718	0.033096875	0.648891775	0.865965397	0.266230476	0.462754855	0.011503922	-1.049326803	0.327439925	0.565264484	0.075469873	0.139653348	0.213959929	0.037554426	1.04433737	1.541077846	-0.541473505	0.933427043	2.742699443	-0.200785456	0.40467292	0.535065039	-0.34706376	0.598648645	0.807563332	0.337365708	0.326088148	0.703169205	0.013990858	0.669572781	2.742699443	-0.110527034	0.646938787	1.087599166	0.322934819	0.675307625	1.142942702	0.287275558	0.575456621	2.996319718	-0.001977655	8.632525547	51.3281	44.6016	38.17797082	185.921	58.59805	3.799390575	14.8618	9.68797	4.789324077	48.7986	42.47365	19.42157015	76.0738	37.4845	0.994455438	58.6375	57.5518	6.77652996	96.0642	83.11135	61.56817059	135.977	93.5852	9.195432545	93.34445	81.954525	1.558956233	102.1836	101.1321	18.87545362	218.533	42.88725	13.28189197	123.834	102.5015	5.047445123	52.7759	42.88725	60.47226809	185.921	107.980075	16.79047012	61.3515	47.45725	8.141265302	57.1868	44.72925	30.92522903	145.88	98.70625	2.01144643	111.514	73.8961	25.46747374	149.433	46.99585	3.484411734	46.9016	35.6526	18.20253754	72.9126	53.18425	6.720932377	30.15595	23.8449	21.19542958	103.678	56.3596	17.22531736	118.825	24.9013	0.81498644	33.3212	19.4718	10.71732372	64.3856	55.19205	53.70430016	136.374	57.9658	20.29504525	156.776	76.0758	7.183133619	53.68835	48.8434	19.42157015	76.0738	37.4845	20.04730242	139.292	51.948575	55.92716567	149.433	103.6912	2.455485794	53.49405	40.0155	12.42450311	55.9895	42.31035	11.09727761	107.14	56.4276	16.06214178	139.292	57.8296	2.393957802	50.403	38.7272	41.48602702	129.0061	65.152825	17.94919789	126.4	98.47645	13.7681855	218.533	74.1981	26.36207592	218.533	50.0154	15.60809486	59.5408	22.10615	30.88512464	149.433	56.4276	37.69160316	156.776	75.8256
XP_004234144																	0.689206573	3.779308726	0.149051862	0.327855888	0.956922753	0.261447748	1.261125479	-0.095497419	-1.098653842	0.157760319	-0.106411315	-0.429088154	1.42514901	2.63713208	-0.220302804	0.137262943	-0.092581309	-0.886769856	0.764140688	1.705219655	0.86511594	0.382734452	0.258132898	-0.057613736	0.935689012	1.587161999	-0.126014833	0.14959579	0.522946436	-0.076383933	0.575131475	1.587161999	0.048728256	1.174449712	0.792170434	-0.450599713	0.08022368	1.437287922	0.745683983	0.662317477	1.094345948	-0.020731046	2.41630191	4.732667808	0.295062621	0.214516734	0.495018478	0.35032914	2.830804301	6.891193508	-0.905536432	1.086012117	2.85756587	2.011514167	0.613219782	1.034225265	-0.151502758	0.321589008	0.369763528	0.029812361	0.601295106	1.073317849	-0.213935119	0.173325807	0.76344004	0.103398725	0.842036705	0.567938293	-0.260164512	0.139586241	0.188298901	0.065690344	0.708836429	3.779308726	-0.092013513	1.33407988	2.325279325	0.798058801	0.467339728	1.255667049	-0.125225963	0.652680306	6.891193508	0.057885783	0.864467675	1.107279897	0.320623909	0.587260715	2.63713208	0.278357171	2.802901088	6.361841684	0.362002874	0.549026844	1.108413723	-0.163945903	1.374658371	3.779308726	2.829506093	0.412503894	0.463235214	-0.130905482	0.201222267	0.383009366	-0.009290785	0.596678617	1.594514289	0.338050165	0.683109543	2.431293023	-0.017186143	1.543313855	3.466680416	-0.795048165	1.759557157	2.343276802	-0.814056972	1.28638912	1.450310493	-0.915197567	0.660828717	3.466680416	-0.042407759	0.577382081	1.085712763	-0.359373353	0.084205002	0.021072847	-0.108413311	0.675218513	6.891193508	-0.00956405	30.90906866	87.3605	63.02745	20.43080713	158.2	16.1704	12.17283138	77.7452	69.53475	5.790673615	35.8605	21.22555	36.70971278	194.003	97.692175	3.650907963	127.194	118.4325	14.42238373	25.6227	14.1913	5.97559859	26.8281	13.1416	8.808436301	42.92305	31.0823	2.925989608	30.0087	28.03515	13.26946777	179.4045	11.7709	13.96829232	55.7269	15.6544	24.67494872	179.4045	139.3745	8.02254593	53.86	30.84775	4.55535462	11.6589	6.517615	4.945308656	19.7143	6.3425025	16.2940949	77.57565	61.24885	1.036353777	5.73597	5.02789	44.99549473	194.003	57.6607	17.88618729	75.1716	39.7338	0.617670617	3.34956	0.9479925	2.693187701	9.43993	4.988055	24.70371121	89.5286	67.437	10.14040613	116.072	51.6658	0.875031829	35.5721	33.1153	0.495619096	10.370315	7.0186925	8.624993928	37.5652	6.90383	5.652013242	59.236	22.943325	0.616021222	15.6796	15.2641	36.70971278	194.003	97.692175	11.90094438	89.3134	10.53802	39.96876897	132.546	35.251405	1.860517524	14.3095	13.0546	0.385454338	8.438665	6.221025	13.26810377	82.5564	56.6007	18.23163361	89.3134	25.57555	1.385788294	56.2483	45.8016	13.80517272	46.7885	12.484005	2.17661573	16.71455	11.18075	8.903938122	23.8643	8.535405	37.07139729	194.003	32.130975	9.44498415	59.5991	6.887285	18.61347781	132.546	51.2107	16.63057148	59.236	22.27865
NP_001266020	0	1	0	2	13	9	0	0	1	2	3	8	8	6	5	0	0.589132557	1.874639048	0.01150433	0.358617644	1.226410465	0.102639363	0.792537892	0.540268042	-0.872601126	0.016141353	0.163476577	0.1525894	1.294335631	3.494762089	0.799106015	0.115778431	-0.078061058	-2.288350828	0.539289004	1.936062036	0.349425117	1.697694755	1.548951496	0.403873785	1.595596227	2.464829366	0.253462275	0.265920788	0.794965489	0.285239001	0.674693944	2.464829366	0.057279476	1.024593881	0.693699506	-0.170802351	1.775815189	1.19768024	-0.285115265	0.964791621	3.241786657	0.325014867	1.099604218	4.422943449	0.890018785	0.874328741	0.589666366	-0.373687898	1.070890368	2.562919439	-0.298242458	0.881271044	1.188809747	-0.483104132	1.069660345	1.961191186	0.312363081	0.231314261	0.519488792	-0.087884798	1.729175215	7.182840637	0.055323073	0.190017716	0.710634964	-0.262972101	0.866687118	1.495399284	0.577098644	0.177000261	0.23879695	0.079460375	1.088877876	7.182840637	0.133363577	1.52551302	1.874639048	0.10520853	1.424333215	7.182840637	0.025793048	0.867789162	4.422943449	0.128298661	0.025179331	0.190343732	-0.018669687	0.37148864	0.784294318	0.086154695	1.222346187	2.8770666	0.498897437	0.912822719	1.395235424	0.131666866	0.851536577	0.574215615	-1.174507733	0.156140043	1.149699358	0.474931747	0.0693733	0.038410733	-0.047232922	0.569748699	1.194503322	-0.058576997	0.903260684	2.262243832	0.234020867	2.417657096	5.042138035	0.02027866	0.789108079	1.06449987	0.305844353	1.285594544	3.494762089	1.435513651	0.745853783	5.042138035	0.123969875	0.333297242	0.764223024	0.201032166	0.629978566	1.234632471	0.532031157	0.930469126	7.182840637	0.124866175	0.285593665	1.89853	1.43609	2.446711754	17.929	2.496945	0.269447386	0.684474	0.5027345	2.872897623	6.10306	2.445735	0.989577677	9.24642	0.66746	0.052454466	2.23574	2.18136	3.560076338	11.63	5.95214	0.49735374	7.37613	4.29171	0.612887371	1.957335	1.13450375	0.210336777	8.30414	8.16227	3.528258212	42.4073	3.17338	0.501112137	3.15001	1.80716	0.17054744	1.1214555	0.8658745	1.00752087	6.6734	2.6352275	1.634257599	7.07087	4.708685	3.101807699	12.7242	3.4037825	0.598596198	2.34898	1.202805	2.826714564	8.98068	6.68065	2.165251584	20.49	1.46044	0.767802624	5.17975	1.775725	1.46952196	2.851765	0.9911775	0.389375079	4.145185	1.3686025	0.2607156	1.59313	1.33232	0.335231188	2.06295	1.08795	0.91144454	4.82803	2.22061	2.440400317	19.5747	14.2328	1.636074528	8.119	1.75188	3.165963603	7.81098	3.769885	0.246008186	11.6465	10.83938	0.989577677	9.24642	0.66746	2.125547497	20.49	2.4861425	2.941075086	6.09251	4.07866	1.208469068	17.929	14.45555	1.057391902	16.33185	12.8174	0.422384476	1.52755	0.656767	5.006377041	20.49	3.37675	0.364474034	1.60477	1.20366	3.781362132	23.66985	5.706895	5.64700946	30.60905	25.07725	7.341104885	42.4073	24.4069	2.244148261	42.4073	2.060675	1.557933237	6.75783	3.190915	0.58169898	17.2028	1.31247	6.346536769	30.60905	5.2385
NP_001266265	0	6	0	4	3	13	0	2	6	7	2	11	13	3	1	0	1.937501357	3.448726432	-0.643815312	1.042984291	2.838631856	0.716884123	0.851487853	1.633978269	-0.052984615	0.332584648	0.734297213	0.509972277	0.626210617	2.561966898	0.284247683	0.145112094	1.272216144	0.685050535	1.991486791	3.826738829	0.749361582	0.43755339	0.294725699	-1.641908494	1.236909922	1.44053495	-0.426041266	0.994995181	1.564588518	0.52462142	1.108243863	1.44053495	-0.44607356	0.852028589	2.255787572	1.681103022	0.99686365	1.518341963	0.845967649	0.408406604	0.92447731	0.258561527	2.307325715	4.974439867	0.344352381	1.071436076	1.892710804	1.170038153	1.670747809	4.503727576	-0.333693811	1.443118709	2.65823165	1.329113156	1.41345366	2.530796633	0.436874303	1.405256507	1.781577453	-0.438331257	2.010382815	6.159901499	-0.398836909	0.752527701	0.282199275	-1.193572686	0.07343059	0.013174961	-0.036353219	1.857800495	2.562108924	0.079340046	1.706408993	6.159901499	-0.164863411	1.353920367	3.448726432	0.363468887	1.484069442	6.159901499	-0.178038478	1.331066992	4.974439867	0.140028749	0.267102175	0.618520498	0.438362819	1.315774183	2.235171921	0.05144762	3.750978981	4.714927428	0.031005541	1.102882717	1.441262561	0.446631363	0.440041769	0.29657387	-2.973678738	0.289701708	0.526880268	0.266989181	0.119351628	0.212594129	0.081973416	1.585706442	2.57576587	-1.026355777	1.628677019	4.292200487	0.05047465	2.718450766	3.70595099	1.218118054	0.267514923	-0.060845844	-0.391111622	0.465962122	1.402101478	0.284247683	1.588852566	4.292200487	0.058482836	1.820353499	3.377462269	0.681248664	1.24124736	1.680972335	0.7820881	1.439757518	6.159901499	0.038261716	0.499333014	3.09315	2.432885	4.450601361	25.7297	3.001885	1.077903704	1.810175	0.727035	0.705259049	4.87281	2.96966	0	5.31809	0	0.181729967	15.9538	2.74062	0.506219701	2.72094	1.319925	0.651425763	6.78561	2.65756	0.299385572	2.707875	2.3446775	2.015716324	7.785255	6.425675	3.885351852	151.3075	4.92837	2.580691552	26.4748	7.29514	1.609379534	16.0577	2.981975	12.28949735	25.7297	10.9507775	0.444046777	2.42928	2.11321	0.820523959	4.379635	2.0737825	5.676735634	19.53845	10.70155	9.61827811	27.9923	14.1959	3.047296122	27.9923	2.05537	0.563070825	9.01551	1.111505	3.687561596	6.289065	2.4872225	25.36766866	151.3075	27.0183525	4.551840853	14.7583	4.36464	2.140506953	20.4655	2.25836	0.076309536	7.25961	2.35994	4.316436979	12.2471	8.12075	2.962150276	12.6813	1.99794	11.04102026	27.9996	16.660825	1.082618379	3.496865	2.76665	0	5.31809	0	1.483347226	26.4748	2.294045	11.36977989	19.5595	11.688635	0.238832391	4.196585	2.492615	1.337010681	14.87365	4.896615	4.958044209	18.8403	6.15691	3.313371329	7.86485	2.234835	0.648282646	4.03639	2.43739	4.883173538	16.5285	4.165785	32.54119131	206.4075	42.08095	2.74536418	32.5198	6.467125	4.094858371	206.4075	3.0212475	3.706942914	18.1307	6.26107	4.360614819	27.9923	3.9699	9.630376145	206.4075	8.44809
XP_004253376
XP_004229803	0	0	0	3	0	4	0	0	4	4	0	4	1	10	0	0	1.508290348	2.753868147	-0.443325248	0.407947596	0.945980781	0.038383145	0.141446794	0.965749344	0.101189854	0.238061416	0.630226694	0.469656709	0.515589238	1.524660799	0.246854144	0.070534414	0.047575035	-0.368150147	0.348596774	0.509790869	0.020730562	1.015163615	0.684769727	-0.197678739	0.477712846	1.147972116	0.382459992	0.556463801	0.675605686	0.134778128	0.367581671	1.147972116	0.198249602	0.046274224	0.399741002	0.215476052	0.27186053	-0.183364953	-0.495227458	0.210116545	0.575617661	-0.019727369	1.148422599	2.037947718	-0.120403991	0.009691943	-0.006544307	-0.381455258	0.628414601	1.166914361	-0.038466834	0.439826568	-0.175227611	-1.186835093	0.23823635	0.338126975	0.063992411	0.252135509	0.431304203	-0.196070356	0.55255748	1.05933962	-0.257358141	0.16571629	0.453924098	0.148253917	0.554607049	0.566586378	0.181161585	0.159539719	0.215215634	-0.058421598	0.711250016	2.753868147	-0.183193675	0.238772193	0.322150207	-0.270782463	0.653597277	1.404243467	-0.183252447	0.594263421	2.037947718	-0.002846375	0.438091283	0.365413054	0.069924974	0.394439198	0.347485473	-0.000898396	0.679339047	1.630638703	0.140815263	0.788176272	0.861172686	0.237397427	0.765378865	-0.073043549	-3.047428269	0.215414298	0.514662976	0.008066932	0.111274381	0.005602703	-0.136472733	2.087500927	2.753868147	-0.991740132	0.178923477	0.425267485	0.018377837	1.259713937	1.956730222	-1.429346086	0.569933911	0.768829943	0.092586802	0.530010404	1.524660799	0.364335272	0.250201281	1.956730222	0.0070605	0.817429956	1.635894139	0.401403004	0.533345696	1.788844682	0.260136248	0.56566832	2.753868147	-0.035832688	19.17108451	79.1902	49.6921	16.51678176	251.2305	46.7992	4.630018468	41.8706	38.7477	4.349139478	49.2251	38.1144	19.94062919	71.3684	40.98945	2.843631055	53.8138	51.4458	0.819582506	42.4147	36.0232	7.960536092	66.48	59.5803	8.146787996	40.1675	34.25675	4.660263553	72.5825	69.4392	15.27443523	194.423	50.386	20.69164134	75.7037	56.75595	6.090085133	74.6756	50.386	14.91824004	89.5732	70.113175	3.338227155	36.5144	28.6005	3.326996443	25.34095	13.8919	33.84506583	128.303	78.608	14.91660918	89.0621	79.001	33.74862256	443.888	46.4577	9.260185197	65.5609	42.82155	63.91260948	251.2305	77.392375	9.251956754	64.51305	53.5417	33.74862256	179.73	69.2208	15.71628034	249.257	18.7338	6.657032221	58.1917	33.6317	14.48383759	77.4053	60.6723	11.09156959	61.1839	36.4739	27.01723784	124.18225	84.12885	11.63449852	49.6084	41.76105	19.94062919	71.3684	40.98945	27.89108359	122.1255	32.167975	198.4618743	443.888	163.2967	3.44178692	54.73565	49.7012	8.701763071	65.63905	58.2228	27.58974468	311.717	100.636	20.19771241	122.1255	57.27065	2.442142374	59.3077	45.8245	22.26412632	115.4885	47.128075	8.58730618	93.5933	79.1222	41.80486063	194.423	110.79165	22.97021563	443.888	49.24555	9.849964359	96.4726	43.865	51.46883254	443.888	69.2208	27.89931203	124.18225	64.6423
XP_004240047	1	0	1	3	4	5	0	1	8	2	3	3	1	13	0	2	1.691766558	5.06200676	0.285379462	0.566052274	0.975261639	-0.100273942	0.904031882	0.561030787	-0.111245769	0.109587963	0.341220859	0.267304901	1.013132058	1.05041148	-0.397441719	0.123874593	-0.083532178	-2.736314953	0.501805225	1.168157241	0.209831757	0.92556871	0.658208393	0.033921785	0.998420274	0.948248596	-0.297200714	0.109292435	0.112464684	-0.080944842	0.672595976	0.948248596	0.134288984	0.908150708	0.612510927	-0.030960758	0.667149369	1.90354191	1.453556499	0.464851787	0.837084131	-0.012098471	2.074487173	4.439623587	-0.3618545	0.341316576	1.361176573	1.130962041	2.269553685	4.857900885	-0.956394821	1.54711954	2.087031485	0.301415423	0.231161292	0.367261134	0.114009546	0.259828178	0.274871342	-0.254520118	0.684112294	1.132471197	-0.220707783	0.385813913	0.933691897	0.36525023	0.576847202	0.405139495	0.01606197	0.417176265	0.421568157	-0.005222709	0.909138952	5.06200676	-0.181626669	2.325702153	2.917296622	0.798014946	0.648629011	1.879247453	-0.092275719	0.774898224	5.526877684	-0.065216963	0.161395849	0.274254808	0.165394962	1.479839493	1.05041148	-0.009811256	2.271767397	5.526877684	0.061054696	1.104316504	2.22988989	-0.384992823	1.668401908	5.06200676	3.683421449	0.937972176	0.945935129	-0.017653314	0.181086155	0.222212375	0.08653735	1.427050064	3.336830475	0.581964567	0.439677814	1.528888088	0.034323149	4.074523701	7.305948996	-1.664306392	1.057295896	1.426345521	-1.241435989	0.968004193	0.629290561	-0.891191672	0.492425546	7.305948996	0.034253728	1.228586123	2.721774303	-0.751801759	0.59789217	0.291071267	-0.348563408	0.798408953	7.305948996	-0.074876267	14.55937618	58.0265	39.64715	23.04742214	63.1043	19.89825	7.99930614	34.8069	20.90505	8.513027809	41.9821	34.54185	8.343584908	34.3931	15.80455	4.989401246	35.4435	29.9311	3.43526347	16.6055	13.48665	12.70189799	21.5964	13.0291	2.787403366	23.11175	17.6074	0.898012164	14.6703	14.0646	11.2698525	51.447	20.0962	8.78613055	15.7365	9.579445	6.441610119	45.05845	30.89915	8.115616284	63.1043	50.002725	7.634422908	23.4047	10.327825	7.823280485	17.7425	10.698955	5.165237869	22.82005	11.44315	0.724666312	20.1335	8.35722	8.67502434	58.0265	11.943485	11.62748581	23.205	10.82754	3.765413039	40.7114	2.5397325	1.290234581	23.65735	12.739525	4.285609973	10.5171	4.85458	5.768864536	19.5556	8.45384	0.664354054	22.5144	22.0663	1.148646069	23.3273	21.141625	17.36355889	39.4934	14.11055	2.732117129	11.628	6.5163825	3.413839868	25.67335	23.37075	8.343584908	34.3931	15.80455	11.32496824	42.3274	14.20015	5.264712324	11.3142	4.468735	3.100343629	21.65815	18.47815	1.833534164	20.294	17.19855	2.791680673	13.9003	6.66843	4.551959461	42.3274	21.71065	6.589722081	47.2722	30.0335	10.59594308	26.13985	10.164235	1.533440649	15.7754	12.0367	7.288917287	51.447	16.6458	11.80254407	63.1043	14.917425	11.97015966	45.8605	8.07375	5.302853007	58.0265	8.34258	10.39336031	47.2722	14.1755
XP_010327280	4	0	2	1	4	10	1	0	4	4	3	6	3	13	0	4	1.61198907	2.716357525	-0.684682354	0.61966524	1.481686336	0.151176212	0.497261401	4.895172002	0.641395549	2.387906625	1.610598028	-0.010533321	0.551001141	1.80178498	-0.332542851	0.090446282	-0.061003248	-0.652953653	1.168395256	3.40374584	1.191336761	0.583258247	0.3930314	-0.349888693	0.635037611	1.753249796	0.353907752	0.788221508	0.950966572	0.040317581	0.576770368	2.18953886	0.370891866	0.083639814	0.975837887	0.516098489	0.720337694	1.990092475	1.237902501	0.639352122	0.881454291	-0.157367811	1.803368581	3.458636836	-0.416041122	0.347266949	-0.820158431	-1.054386429	2.122335864	5.309236696	-0.590743351	1.641223294	1.107024928	-2.158820664	0.585415898	1.444581719	0.127537344	0.483453181	0.716313293	-0.260194598	1.036586515	1.888843707	-0.320648706	0.67001551	2.18953886	0.475402438	0.2598926	0.534061899	0.358767004	0.103418909	0.129536561	-0.064791264	1.04815359	2.716357525	-0.378207248	0.894869739	0.183344521	-0.675513057	1.034577943	2.506873388	-0.169279965	1.071044785	5.309236696	0.013080102	0.787263215	0.873910664	0.342909695	0.696056583	1.80178498	0.239026616	2.179616188	4.436817835	0.061996659	0.745399339	0.933714433	0.254529436	1.627735594	-0.567391253	-2.479756652	0.345751694	0.77277853	0.176779409	0.164814976	0.432798942	0.21441049	1.637471997	1.778135091	-1.198279675	0.651120834	1.590940666	0.083034516	1.453336796	0.834065254	-0.342589369	2.981890154	4.022424725	0.518317722	0.40039642	0.624144509	-0.419462578	0.66979421	4.895172002	0.053683636	0.754885262	1.620993239	0.155786181	2.248311193	2.716357525	1.075991643	1.023434486	5.309236696	-0.092050732	3.316010361	9.34889	4.83216	4.978215012	45.5937	5.56056	0.581891719	3.876035	2.32551	2.140529192	8.48341	5.715405	4.452758547	14.5635	5.055655	0.827440298	11.6675	10.5785	0.546190657	30.4173	1.637965	2.15423585	10.7324	3.63241	0.102781399	2.14116	2.0606725	0.806135304	14.36435	13.82062	3.525576185	52.9988	5.66522	1.701381674	6.47282	1.7945665	1.52283263	10.22915	7.51411	1.921478421	17.31755	8.2247	0.336392065	8.17787	1.0050555	1.893542488	5.88917	3.8528925	6.065948369	18.6958	13.83905	1.342763177	6.08762	2.59151	4.020668956	51.5984	4.59702	0.648052843	3.40113	2.17348	0.748914272	5.507815	2.09391	3.048141205	16.8114	4.664025	2.521506071	14.7426	6.26269	4.58174494	33.3251	4.45825	0.607511085	3.20793	2.29488	2.160622159	7.87256	4.7389525	3.491253943	39.3574	4.1082	1.575494661	10.874315	7.366305	0.130595016	9.71599	3.024905	4.452758547	14.5635	5.055655	3.016873124	12.00265	3.08877	12.86869074	37.4225	11.00166	1.278336698	5.38399	4.39441	0.910577218	6.408005	3.90143	8.51943265	51.5984	10.0579	4.263756416	12.00265	5.64779	0.078236919	4.08994	2.59059	1.931967831	25.1942	3.02166	5.350274039	40.6982	12.90005	9.419639065	52.9988	11.176855	4.374821855	52.9988	5.1391375	4.908428926	13.3985	6.150415	5.317308379	51.5984	5.30757	5.81156348	40.6982	6.45766
NP_001234411	0	0	0	1	2	8	0	0	0	2	2	8	7	2	0	0	0.880540217	3.115199205	0.057465685	0.425293848	1.582140228	-0.049204098	0.497448757	0.600063991	0.082000663	0.205745726	0.138756781	-0.559179678	0.655251968	1.884069616	0.361796872	0.139061267	0.137704916	0.043909517	0.976600859	1.810777508	0.042888725	1.137286286	0.767787211	-0.030634288	0.280592606	0.780296044	0.008999312	0.22699465	0.569192108	0.224349339	0.264152481	0.780296044	0.075715108	0.142905909	0.653069578	0.556681007	0.175228316	-0.624849826	-0.743039529	0.472306996	0.96902827	-0.032032609	1.381952108	2.21859302	0.059548387	0.057475585	0.508272072	0.469505379	0.671489337	1.849093645	0.290299841	1.463324961	0.713683592	-1.346965017	0.445689884	1.184090345	0.093456	0.370006537	0.468984839	-0.125311071	1.100072911	2.334120939	0.171233031	0.249058087	0.518652482	0.246929597	0.056390313	0.162477641	-0.020986938	0.39334573	0.615242169	0.131311932	0.972500451	3.115199205	0.164712502	1.002836911	1.688719162	-0.20136015	0.92847277	2.334120939	0.115281202	0.641897908	2.296412595	0.056352474	1.061827431	0.06780706	-0.673659562	0.436650526	0.80172343	0.134948219	0.72578854	1.503591226	0.155478835	0.513900489	0.331401544	-0.186287286	0.339360571	0.228802907	-2.128193393	0.482757532	0.380364121	-0.185067329	0.288760556	0.209018818	-0.20097059	1.451184994	3.115199205	0.031954282	0.379189953	0.629379254	-0.195194138	0.789993085	0.533188871	-0.43075957	1.034539485	2.296412595	1.148237349	0.653888691	1.884069616	0.409474394	0.396833838	1.466527163	-0.149155711	0.317740031	0.530662105	0.194285613	0.516365749	0.9328599	0.435581096	0.695648837	3.115199205	0.067617819	0.762183562	2.69758	2.157765	9.997149694	48.0478	9.758575	0.054930412	1.393445	1.03099	0.953439248	3.99548	2.74354	2.928943693	9.58722	3.6813125	0.401888983	5.60028	3.694185	3.06090641	33.8783	25.4954	1.319545627	3.67001	2.74278	0.099894772	1.103941	1.0181855	0.607273869	13.8951	13.4855	3.029504895	35.995	4.394065	3.718566515	12.63	8.777745	0.869094007	4.317835	2.714095	2.05139144	12.42175	9.3794175	7.824136688	27.31	18.3956	0.527676291	1.93867	1.0952425	1.184658477	7.45728	6.65824	3.34786407	20.1514	17.8933	3.655644877	20.3971	3.96976	1.133938655	10.2293	4.61818	1.005678737	7.03653	5.5313025	1.819416084	8.049115	5.18599	1.210070279	8.41757	6.46421	5.259516544	18.3603	4.84944	0.172737984	4.11759	1.81439	0.803296121	4.864295	4.25178	9.717790371	41.64325	20.4032	0.406047683	3.3704	2.2452225	0.691322588	5.312985	4.846695	2.928943693	9.58722	3.6813125	2.603649647	19.36805	1.756135	10.40883127	20.3971	11.178425	0.483113346	4.32668	3.15578	0.560608964	4.506495	4.12837	0.843882357	4.24856	1.80913	4.133873049	19.36805	5.619455	0.94472896	5.45377	4.30372	5.864058718	35.995	15.059075	0.673234841	4.20031	2.95684	8.912122087	26.6914	13.8094	3.976939604	48.0478	4.3214425	2.344513018	23.1463	15.1195	4.050899216	20.3971	5.15073	1.061068756	5.45377	2.95684
NP_001234422	0	0	0	2	0	3	0	0	3	5	0	2	0	6	0	0	1.105274225	1.724105349	-0.599816043	0.427271298	1.25206263	-0.002268278	0.34351338	0.962438509	0.172895809	0.029647665	0.250358	0.230360954	0.446853165	0.834934032	-0.162965846	0.060885388	0.235636273	0.13835144	0.366350258	0.477076486	-0.162400967	1.032354895	0.696354968	-0.226328043	0.903425849	2.096513045	0.611471448	0.269192534	0.510671476	0.039169722	0.319991461	2.096513045	0.159324804	0.038410646	0.025904792	-0.239249884	0.449926968	-0.536054664	-0.839525792	0.137716372	0.521247815	0.046527474	1.055665556	1.936348283	0.258269259	0.267205763	-0.180246161	-0.730516615	0.952095473	2.241334845	0.103714027	0.568615023	-0.162396063	-1.880902682	0.266708881	0.620285063	-0.094915002	0.292271991	0.432249496	-0.288914317	0.383679084	0.800292027	-0.098768058	0.172043188	0.274890273	0.089451773	0.68745368	0.692108697	0.159324804	0.080150922	0.075358541	-0.017189727	0.510507164	1.724105349	-0.15967039	0.767966325	0.798423372	-0.589520166	0.506667838	1.729628148	-0.05520689	0.649051112	2.241334845	-0.008158587	0.446122876	0.963930918	0.663025611	0.236593828	0.834934032	0.09265842	1.084640871	1.883209023	-0.100267038	0.507445555	0.599490666	0.184384117	0.958169401	0.182851035	-1.609393845	0.14028263	0.322096291	0.039352377	0.14296569	0.178287621	0.060494267	1.195191648	1.724105349	-0.904576606	0.188601775	0.34167162	-0.013066105	1.282337849	1.672470038	-1.034586648	0.565443181	0.762771732	0.117178375	0.491681719	0.593612693	-0.245583015	0.210447384	1.672470038	-0.020289114	0.898940933	1.416656046	0.244451052	0.978014167	1.3900471	0.51290295	0.526959737	2.241334845	-0.05688686	15.46924916	115.36	94.523	20.67829792	437.624	67.2229	5.377398247	69.2137	56.2947	3.329998713	73.9922	54.44885	27.49111457	160.819	105.413025	3.109239243	73.5647	66.5515	10.76702796	71.9053	58.0227	4.929355856	115.446	60.7072	6.647024656	68.73715	60.62665	6.807516346	89.8112	83.01745	23.19953712	309.153	66.6972	16.06154874	92.4522	78.37715	17.95179244	119.465	81.1822	13.87433982	90.6385	77.438275	6.581122988	59.1327	50.58935	11.06362254	54.4396	34.136225	64.10697863	270.844	196.2955	42.38166702	136.613	108.027	59.80209483	959.382	100.2811	18.39338551	100.008	47.6581	52.74668739	437.624	104.8912	12.24295847	120.6115	93.0795	99.11492351	361.948	212.364	27.28803513	754.732	66.914	13.77085419	109.951	57.7019	7.025533003	76.69625	60.746975	23.33260067	121.91	56.05065	105.3062704	688.905	269.119	7.79196422	64.5961	59.3405	27.49111457	160.819	105.413025	34.54930189	155.607	51.4266	189.8131142	670.837	246.283	3.753355776	63.61605	55.8072	10.57910813	70.67465	56.06345	266.8936036	959.382	388.328	39.4229119	155.607	90.04865	10.29059374	114.128	93.3781	36.54303122	159.0255	72.896025	15.04099951	176.8855	162.1325	104.040647	309.153	150.71695	38.73765316	959.382	79.6218	14.43298434	92.3776	33.9579	113.9627399	959.382	136.613	64.55457624	688.905	136.9195
XP_010317788	1	0	3	0	4	4	1	0	0	1	4	3	6	3	0	1	0.648568732	2.247903898	0.248106159	0.319776704	0.816252606	0.063425961	0.325247257	1.118883681	0.120216579	1.17462084	2.500307628	1.708037911	0.981166997	2.144235932	-0.330589101	0.167604898	2.274224537	2.161176751	1.72243725	3.288176272	-0.818172286	0.035787238	0.340850881	0.316712756	1.019461911	3.063417197	1.095685352	3.096190097	6.071025536	1.997272011	0.746382325	3.063417197	0.158079979	0.24613321	0.165816789	-0.37049262	0.040929388	0.02761924	-2.206480375	0.746669627	1.433205951	0.03630662	1.07453882	2.574173148	0.301402971	0.046879741	0.438442565	0.235086016	2.062227789	4.142808884	0.621128357	2.517644227	2.794060349	0.703836974	0.467412617	0.932145257	-0.078267025	3.273073098	7.095658812	1.265234717	0.943033344	8.076945806	0.134292527	0.299318445	0.320682706	-0.085403005	0.373576332	0.44490458	0.158079979	0.221309441	0.298533754	0.041620935	0.88291096	8.076945806	0.13158285	0.554561073	0.610115135	-0.373926048	0.971029596	8.076945806	0.103545919	0.992464417	7.095658812	0.124223617	0.255863589	-0.571355461	-0.743932829	0.9318353	2.144235932	0.144637001	1.514719507	2.521434927	0.055609828	0.676654707	0.912739108	0.256435587	0.296262796	0.170587804	-0.878644846	0.280906066	0.471495399	-0.155605956	1.006938666	0.920859037	0.006578595	0.568720666	2.247903898	0.469832183	0.809581094	3.352598381	-0.062514789	0.768141193	1.589651048	0.824807236	0.39425597	0.924143811	0.462068556	1.056132432	1.639475805	-0.498678873	0.705588157	3.352598381	-0.009233841	0.427042655	0.831072693	-0.0731464	0.917525578	1.892929678	0.460786565	0.930705089	8.076945806	0.115627214	2.219307261	11.1439	5.004	12.56684775	605.045	10.0857	0.01755401	2.09393	2.08209	2.645970527	6.18604	1.78468	4.089698916	12.74	4.3193	0.24621575	6.80676	5.659735	2.417827698	27.8936	20.93285	14.38494803	65.2133	55.5108	0.903772073	4.028275	3.2299925	3.974189377	160.07	44.4201	6.428986502	160.07	4.994185	2.341992594	21.541	5.46383	0.8548462	6.658255	5.2617	2.27845197	28.9184	5.8684075	1.924884699	12.8379	8.911095	0	1.2809	0	0.478391258	2.472745	2.150075	0.441711679	13.5724	10.1101	3.603182998	26.0975	3.54748	0.771983562	4.5085	2.260995	24.4331363	80.69385	39.3996	2.154554609	9.8028	2.321225	1.072262402	6.3653	4.71807	0.828567076	4.49604	3.39386	0.081380036	8.8153	6.8919	0.169196418	0.6578995	0.11412125	11.04116111	45.8691	18.2775	3.529645928	14.6047	4.94149	0.171504459	1.213015	0.360028	4.089698916	12.74	4.3193	1.595419352	25.20545	1.076094	2.00669469	7.03496	4.39966	0.217996641	0.724049	0.345658	0.516651291	1.848335	0.348476	0.28841061	6.41988	1.50654	7.004524529	25.20545	4.72448	0.253050547	7.24119	5.50934	10.66124429	120.704	21.287475	1.203139113	7.617395	5.484365	1.549157715	3.54488	1.61014	4.785595332	605.045	4.720505	8.279258504	23.2077	8.886865	1.875832805	26.0975	3.55649	2.102596814	14.6047	5.06906
XP_004236585
NP_001233951	1	0	0	3	4	1	0	2	4	8	3	1	10	1	1	0	1.453399976	3.274224256	-0.738180598	1.203437112	3.171025653	0.074170538	0.341890765	0.053982462	-0.25557715	0.431132772	-0.290809212	-1.533089149	1.906955207	3.913682252	-0.978789757	0.214900378	0.144956543	-5.132028175	1.253608527	3.862978606	0.880461096	0.130845597	-0.93466275	-1.022916764	0.518031407	1.56120692	0.630542553	0.503809812	0.800565683	-0.04263223	0.511159452	1.56120692	0.520113242	0.339748479	-0.229138593	-1.19417346	0.84803869	1.356597077	0.784603673	0.378489015	1.247729733	0.158635801	0.995604462	3.279625237	0.312150716	0.833292131	-1.515653583	-2.077700584	0.912234359	2.724432166	-0.273949997	6.468306687	0.339322766	-5.062516989	0.885113136	1.054819582	-0.161496668	0.702387121	1.285589402	0.127945456	0.9645799	2.747686534	0.372946448	0.350463785	1.197443821	0.522445051	0.868506265	0.780789233	-0.019650439	0.767998822	0.726964595	-0.217295488	1.267946098	3.913682252	-0.041498941	1.367389544	1.850206398	-0.402132144	1.041812208	3.446117406	0.312415741	1.020873197	3.862978606	0.103642827	2.403462004	3.274224256	1.653113769	0.932024302	3.913682252	0.13977842	0.917991263	1.643876741	0.112322045	1.240527548	1.650112086	0.488483279	1.161117576	-0.62442717	-1.899398269	0.312410687	0.307881493	-0.07850147	0.1349662	-0.064693432	-0.268653737	1.064037664	1.573776103	-1.026898216	2.416389523	4.289306764	0.080937537	1.000586383	1.349715709	-0.567646765	1.089851188	1.062303415	-0.115511585	2.648674084	0.834363423	-1.903792165	1.092726343	4.289306764	0.000889226	2.017394963	3.209508211	0.716698676	0.772910716	1.914051703	0.837298145	1.077930295	4.289306764	0.071100172	60.26177564	255.16	71.696	154.6425279	1324.375	165.3185	4.60429532	39.7093	20.206	4.299991214	38.0032	23.2118	97.01400204	455.1955	152.2125	7.365716082	79.9683	42.81355	133.4438366	478.084	331.055	58.87828538	111.214	67.4949	23.92119375	130.42965	104.68985	37.49945791	239.578	214.285	56.32408052	1114.9535	44.92365	45.82590023	230.819	48.46575	30.59586894	150.848	43.6844	230.9379052	1324.375	227.44875	114.6644556	345.312	256.2805	19.29778028	48.0372	15.402025	699.4472486	2488.61	1200.39	177.9288714	514.563	160.019	199.6237896	5184.35	185.66765	63.70296952	780.669	222.897	192.8168663	613.231	285.65525	13.13826488	167.00135	37.943475	1352.758881	5184.35	1340.09	696.3426796	3347.19	675.694	85.80767904	217.228	111.777	1.430933531	12.0963	8.3265575	106.5468378	367.608	176.00475	686.0393355	2036.735	1133.34	5.438852108	27.98245	24.314	97.01400204	455.1955	152.2125	49.63610639	569.4155	37.9254	632.1734317	1667.13	658.7835	1.479088451	8.7103	7.71267	1.681975152	11.1384	6.933635	1103.920408	3856.26	1732.39	100.6957481	569.4155	90.62125	32.97010814	193.537	171.299	345.2323033	1114.9535	338.75475	159.52874	582.432	374.3305	287.1054978	846.145	303.103	182.1279715	5184.35	161.338	158.0261227	450.536	251.257	742.2292182	5184.35	670.307	258.5929585	2036.735	266.73
NP_001234458	0	0	0	0	3	6	0	0	3	1	2	5	0	2	1	1	0.74931715	3.233357862	0.135093206	0.476777895	1.537073733	0.085509544	0.276442543	0.570262619	-0.303617354	0.027168196	-0.018324732	-0.119156825	0.869072244	0.739488329	-0.319208996	0.065247303	1.556030025	1.512021388	0.375028622	0.917686364	-0.102152976	0.012603232	0.190325285	0.099412471	0.244428635	0.422756123	-0.127726575	0.152983284	0.2687194	0.060646176	0.262812582	0.54214513	-0.04168334	0.165239605	0.121997194	0.010544774	0.377662267	0.254731034	-0.394570996	0.447540342	0.658260748	-0.016401474	1.422167383	1.744906538	-0.828678348	0.379277248	1.001829221	0.628825559	0.729838318	1.930764706	0.149803189	1.534483416	0.77430175	-1.510568281	0.551411766	0.252943898	-0.269274218	0.258087527	0.423811401	-0.136835171	0.157401476	0.7034677	0.051618491	0.321100884	0.54214513	0.112473735	0.2419979	0.163225877	-0.02764405	0.178859714	0.24127806	0.027694545	0.287061447	3.233357862	0.039601828	0.631841318	0.43812778	-0.031751858	0.354644626	2.069137073	0.050415115	0.672462317	2.069137073	-0.009294472	0.42074912	0.413077111	0.067018931	0.176105205	0.739488329	0.152860525	0.537093587	1.30400838	-0.060367144	0.405638298	0.836324878	-0.160226796	0.834104153	3.233357862	2.50445946	0.043148048	0.074742555	0.033307018	0.124832646	0.245103291	-0.010667572	0.966830148	1.908966407	0.275430546	0.580683746	2.187202246	-0.044811479	0.444494425	0.558870538	-0.014130896	0.712701328	1.044210723	0.335597793	0.876230877	0.280998752	-1.544593318	0.468530784	2.187202246	-0.042408632	0.476113911	0.91587597	-0.219700162	0.265953488	0.211551316	-0.322687793	0.477883153	3.233357862	0.011741198	49.9214406	252.39	163.7975	231.7077464	825.7	356.905	10.88941677	62.6896	55.1338	29.38146947	201.333	134.1605	27.58529688	230.968	171.006	4.874796094	122.026	116.753	94.68490808	788.63	554.771	49.66569172	187.021	148.029	5.194926978	84.19135	77.93875	5.286959511	371.642	165.865	95.84363585	650.6625	165.865	17.0164187	156.03	87.55315	14.3004397	281.883	192.3935	116.4135555	579.1125	377.11225	72.25610172	350.99	288.0115	39.14121748	83.0778	55.127225	15.32788304	65.91455	53.69765	77.10421098	660.51	396.456	72.93587484	660.51	117.4575	16.87275455	104.459	63.72735	111.7207489	495.837	332.28125	21.95596745	123.7215	101.648825	26.7950699	155.349	111.024	30.05086437	160.077	102.99	12.32190704	252.888	244.577	4.919274161	118.5345	109.2445	111.7359455	825.7	501.246	18.65113591	171.813	131.3135	6.123888464	123.884	119.7535	27.58529688	230.968	171.006	60.44306083	335.634	80.778775	127.0232053	270.518	119.09335	3.133479789	91.7723	89.6588	11.98320656	106.2775	86.38035	30.64005049	114.831	79.8256	47.10560834	335.634	132.761	2.968169641	163.738	161.736	266.983301	650.6625	407.76475	17.08232037	147.724	112.5965	58.58087538	324.655	113.05545	86.68063523	825.7	149.7175	159.8408278	613.403	352.132	46.3120455	660.51	101.092	39.44085139	171.813	120.274
XP_004251632	0	2	8	0	19	10	0	0	0	2	0	4	27	2	6	3	1.139470957	3.444582592	-0.128176382	1.434456657	2.882379046	-0.362304948	2.886820672	7.577371113	2.54450331	1.579364574	1.062591541	-0.085004622	1.178506185	4.654300589	-0.219547431	0.294315774	-0.165820864	-6.705376137	2.337851434	4.801085951	1.107728133	0.685359496	-0.433009978	-0.903666936	1.681337326	2.932429623	0.754820338	1.009009852	5.23496384	2.209498971	1.788322932	2.932429623	0.241013183	0.733854581	0.435299842	-1.800386512	1.208286771	0.860877632	-1.07282314	1.475409565	2.871701092	0	3.203415121	4.205672753	-0.179797366	0.837825569	0.564624428	-1.156995766	5.024771502	8.775952919	0	2.63593764	-0.017695709	-2.557456645	1.7722141	2.115013324	0	2.083939296	3.954342489	-1.007089509	0	5.218393885	0	1.447078306	1.853748149	0.439518722	0.312444818	5.13E-15	-2.262155246	1.217922282	2.006829891	0.406474997	0.432361365	5.218393885	0	0	3.444582592	0	0.279682639	5.218393885	0	2.909425706	8.775952919	0	0.847877187	0.409567814	-0.162316658	3.0789975	4.654300589	2.27868741	3.821939075	8.658301292	-0.1072731	1.534939072	2.431016505	0.746207076	0.754839783	1.936325445	0.959685376	0.575695164	0.645733611	0.114563397	0.472506507	1.373368146	0.776404074	1.110341276	3.223318008	-0.589556349	1.401287045	4.163729991	0.09981874	1.787844311	2.496348023	0.54639242	4.135817877	8.366858332	4.182706341	1.177278251	3.000565039	-0.314690248	1.462119442	7.577371113	0.237697009	0.326971929	1.211640575	0.07123294	1.442984164	2.766128893	-0.915960227	1.686685306	8.775952919	0	0	0	0	0.246110486	101.4355	0.165999	0	0	0	0	0	0	0	2.97336	0	0	0	0	5.972425821	11.7787	4.12833	0	0	0	0	0	0	0.147317287	0.220408	0.121044	0	40.205	0	0	0	0	0	0.0609105	0	0.273763982	0.526707	0.18982	10.62499467	36.5898	9.73303	0	0	0	0	0	0	2.578141476	6.76306	5.02413	0	6.76306	0	0	0	0	14.14031495	101.4355	22.34055	0	0	0	0	0.169535	0	0	0.302021	0	0	0.112606	0	0	0.052785	0	1.901196422	27.781	1.2823375	0	0	0	0	0	0	0	2.97336	0	0	0.112606	0	0	0	0	0	0.0564585	0	0	0	0	0	0	0	0	0	0	0.077308217	0.144433	0.0922894	0	40.205	0	1.116007322	3.29625	0.7527355	0	0	0	0	101.4355	0	0	6.24684	0	0	6.76306	0	0	3.29625	0
NP_001234394	1	0	0	0	9	3	0	3	2	4	7	2	3	7	1	1	1.301103543	2.997753283	-0.253164855	1.029434475	2.522644762	0.340504175	0.367951326	0.430764573	-0.130976759	2.136552805	1.441086927	-0.79170597	0.741165227	2.177990752	0.158230977	0.370030576	1.593808902	1.344227071	0.734318389	1.785862674	0.168745025	0.707915603	0.477450244	-2.749100165	0.578264445	0.786405033	-0.062771872	1.109241384	1.813176453	-0.192759338	0.726431887	1.441086927	-0.284997005	0.06386664	0.262760629	0.219683235	0.066151714	-0.949999836	-0.994618489	0.466491608	1.304211936	-0.041195029	3.402606353	6.120787226	1.085985295	0.191574941	-0.131757745	-1.698632578	0.495595347	1.612543187	0.317142091	0.387279377	4.112086031	2.055907348	0.769712496	0.521768494	-0.504493961	0.562939062	1.506342529	0.386817268	1.041619127	2.544440762	-0.007921719	0.714311331	0.595680078	-0.510383895	0.554710775	0.064792026	-0.309354706	0.505162858	0.681457343	0.320779073	1.002241175	2.997753283	-0.043394707	0.95918217	0.676305092	-0.505187555	1.034319924	2.544440762	0.102742649	0.906424896	6.120787226	0.33269415	0.491431386	1.153738789	-0.943541095	0.45472918	0.409423793	-0.281864128	0.842627844	2.612525534	0.441935274	0.324320954	0.197054273	-0.029879098	1.583139072	-0.545617979	-2.054416441	0.568698996	0.558394117	-0.003375947	0.822455667	1.159953739	0.155164037	1.565221851	2.997753283	-0.666253715	0.645299563	2.870175081	0.032545474	0.970537943	1.092070159	-0.11551358	0.566263937	0.465274356	-0.591367322	0.737959426	2.177990752	0.314740158	0.629971508	2.870175081	0.014914866	0.370853942	0.675654659	0.087446046	2.185205998	1.890628837	0.352931114	0.901480649	6.120787226	0.150968258	13.57099941	61.1542	29.89485	4.726491395	194.423	5.77975	0.017642966	16.39315	11.2512	3.021202323	14.4682	7.23688	17.07111931	81.4348	24.724855	3.797240802	18.7717	14.54195	1.710974851	7.43653	4.57984	12.14117783	46.6078	22.2647	2.537510762	24.7197	21.393225	8.080330351	69.12845	35.2204	10.73997047	101.6005	11.3215	7.200109414	27.9552	16.2854	10.75034869	58.55575	27.99265	1.628683015	24.117	5.56129	1.164836085	6.96891	4.479705	9.487746105	40.65855	17.024575	4.817864169	64.6722	54.8549	1.150721712	4.29223	3.51608	21.65592583	450.816	27.576	6.033412663	18.5683	11.81059	1.72142349	2.569435	1.1610825	2.275931546	17.4029	7.374015	12.16460294	65.1174	38.0281	37.28848362	133.475	52.7267	15.87822498	450.816	61.5639	10.10085772	34.20965	20.0253	1.359182997	11.3619	3.38502	1.968387955	14.6999	10.39785	52.29071308	100.6923	57.79255	17.07111931	81.4348	24.724855	13.9154079	450.816	18.548575	22.83073982	48.1098	32.3972	11.59780411	40.67715	26.0236	8.88842269	31.7762	19.6726	80.14132162	259.394	107.894	18.27455495	48.3078	18.35895	7.968986924	81.4184	59.9878	4.057834087	101.6005	4.0419925	2.603293822	14.2957	8.648985	3.637816585	17.3243	4.985395	16.08432522	450.816	16.094375	2.333015438	12.3964	8.103685	30.52425926	259.394	45.1735	10.09250326	100.6923	13.4568
XP_004236793	7	0	1	0	6	11	2	0	6	0	3	10	11	9	2	1	1.233422478	4.6524237	-0.186314087	0.937293965	2.978939176	0.566046243	2.086225825	3.379015511	0.710662187	0.784014599	0.528814179	-0.557267168	0.922655827	3.111379004	-0.147639562	0.258510149	-0.174341972	-1.232965017	0.958461445	1.648103591	0.558649007	0.232401243	-0.156197829	-0.77971049	1.126390438	2.053468349	0.043967293	0.349733774	0.43326737	-0.01323304	0.959884475	2.170105271	0.08427789	0.743401134	0.948955227	0.447538782	0.215560828	-0.145309633	-0.90478208	0.870255917	2.173999315	-0.047759507	0.996905816	3.077778479	0.409981089	0.533014331	0.359264152	-0.304042861	2.003822566	4.478035328	-0.131561462	1.105576525	1.491474804	-0.352214521	1.790539232	3.111379004	-0.508895525	0.445274337	1.339874807	0.447890759	1.75002533	7.451827892	0.396102875	0.597102702	2.170105271	-0.059924701	1.213645488	1.823764198	0.73171013	0.285475072	0.585963513	0.292875551	1.360915799	7.451827892	0.041976783	3.110423625	4.6524237	0.23748664	2.064628357	7.451827892	0.33908168	1.401229605	7.079276597	0.262232933	0.119675426	1.248441376	-2.354291877	0.999734861	2.525515003	-0.161230564	0.894193146	2.568333382	0.130158849	0.590211294	1.780529946	0.712795703	0.903387707	2.089327296	1.044307365	0.072938816	0.273344532	0.184058185	0.444736996	0.42770229	-0.070059276	1.266197759	2.861757747	-0.274658093	0.528450363	1.741047505	0.243926983	0.638824273	0.864807995	0.132258133	1.359134614	0.454801972	-2.097798437	0.946328257	2.28674671	-0.105728218	0.578376556	3.379015511	0.244515914	0.632652098	1.144345592	-0.272989354	0.764918669	2.140553049	0.043551599	1.278883818	7.451827892	0.184234205	1.780627503	4.89662	1.648142	3.810784373	80.9105	7.57557	0	0.325592	0	3.28028706	9.7509	6.69926	0	19.0046	0	0.273562348	1.78199	1.542395	16.04762711	80.9105	16.6411	2.247254313	15.6618	8.41132	0.280682546	1.3289325	0.50251425	1.00484848	6.53205	5.85429	5.844247446	84.6487	6.992545	3.399398581	8.67107	2.6484665	1.512899195	6.10807	2.490265	1.498265911	15.2268	7.40117	19.92930952	63.304	20.66093	3.495342219	12.13405	6.777855	0.166238998	1.191325	0.533903	0.672137716	3.1467	2.53344	2.028392573	19.0046	1.36813	1.502593627	7.46072	1.013484	2.432864991	10.6769	8.77046	5.225513062	18.34347	9.9948075	0.364319843	2.99262	1.99119	0.999294652	3.22065	0.862756	0.56116494	14.4595	14.081	1.451189584	9.08777	7.35438	3.678536255	33.2612	9.21932	0	0.855979	0	3.849035511	14.4299	9.439195	0	19.0046	0	6.793335256	18.5097	5.775845	2.023129335	9.03196	3.55797	0.759210944	9.346655	7.85474	2.695311529	13.53165	8.150925	0.957642425	6.99545	2.43229	0	11.5504	0	0.193272025	1.5024	1.3664	6.617850751	20.50115	14.31235	3.730479224	17.1346	5.946975	0.419620906	5.73557	2.280635	5.113850876	84.6487	3.61471	24.79921303	84.6487	25.2447	1.236979509	14.2839	1.24576	2.025827671	17.1346	1.3664
XP_004252729	1	2	0	0	14	15	2	0	3	1	0	1	22	2	3	1	0.725909528	5.486826556	-0.220884965	1.544719579	4.094196389	0.365301726	1.001505093	2.875778703	0.036358348	0.488641442	0.585014807	0.255431163	1.059254877	9.797343748	-0.142321871	0.309428581	-0.207371617	-1.002355524	1.67106981	2.412795067	0.017958074	0	5.13E-15	5.13E-15	1.645048027	3.773044102	-0.100257833	0.521614002	0.707212299	-0.043407363	1.300248419	3.773044102	-0.329600538	0.368914614	3.67929385	3.430464724	15.81757658	11.08908356	0.420290285	0.76572529	1.23858806	-0.064997089	2.872666626	13.243073	0.531738873	3.903368809	2.21569719	-2.732927731	0	5.531712129	0	1.906734853	0	-1.286073115	3.092767366	4.331774493	-0.056378877	2.400959787	0.875593621	-3.029175301	4.106685753	7.123083913	0	0.79970343	1.454618502	-0.641674729	1.983381573	0.923531623	-1.881354554	1.317541005	1.091974649	0.040026645	1.172030323	9.797343748	0	0	0	0	1.706109448	7.123083913	0	1.454823374	13.243073	0.015283393	4.263381435	5.486826556	2.611219477	3.373981447	9.797343748	0.820970067	1.738922398	3.27004885	-0.177822502	0.244232842	0.826613725	0.153597189	0.852576705	1.080779172	-1.307217188	2.306131514	3.277081472	1.555462069	0.648642486	2.259455257	-0.049497638	0.744748041	1.856115274	-0.469907079	3.332835343	6.716375439	-0.052303757	3.232004133	2.465023785	0.144549567	1.33163906	3.104009597	1.1963557	0.991705323	2.752527534	-0.369477497	2.385483543	6.716375439	-5.13E-15	0.348261673	0.738488539	0.152898635	1.116368196	2.634816387	-0.112271327	1.454881921	13.243073	0	0	0	0	0	1.81663	0	0	0	0	0.496848914	1.56654	0.3351195	0	1.69554	0	0	0	0	0	0	0	0.22456531	157.906	0.151467	0	0.0568525	0	0	0	0	0	157.906	0	1.274741387	7.584	0.8598	0	0.226956	0	0	0.233534	0	0.479738202	3.63716	1.162935	0	0	0	0.005269168	0.732994	0.72944	0	0.120969	0	0	7.584	0	0	0	0	0	0	0	0.082925278	0.1704015	0.088468	0.195596745	1.27642	0.819123	0.636249846	2.81038	0.82884	0	0	0	0	0	0	0	1.81663	0	0	1.91972	0	0.191667108	0.5581255	0.428848	0	1.69554	0	0	7.584	0	0.202196549	0.476688	0.1363795	0.062817856	0.563396	0.521026	0	0	0	1.000243517	7.15295	1.50815	0	0	0	0	0	0	0	30.78895	0	0.710210941	3.481145	1.67087	0	0	0	0	157.906	0	0	0	0	0.720472031	7.15295	0.60692	0	3.481145	0
NP_001234079																	0.690225919	2.985224149	-0.191269879	0.576373644	0.686212736	-0.179895351	1.039425806	3.848079145	0.999822868	0.014561649	0.096006052	0.086184369	1.266680647	2.241545268	-0.491310259	0.051710171	0.03487817	-0.351678058	1.501425112	2.326373409	0.167190951	0.046689962	0.031489649	-0.162145965	1.59998638	3.67159721	-0.095979911	0.504480974	0.68798125	0.009966042	1.05349561	3.67159721	-0.191957051	1.542913635	1.040619148	-0.122591331	1.021970424	1.715830592	1.026522016	0.276688284	0.705320615	-0.149372375	1.220472096	2.353553024	0.339040647	2.207015323	1.488609362	-0.417422699	1.48964182	6.131334156	0.996021506	0.093199197	0.012907392	-1.787692338	1.516319631	2.153656331	-0.075560021	0.269497694	0.304888243	-0.153133455	0.465151693	1.450941422	0.029088074	0.678212926	1.002173003	-0.692963634	1.610525687	1.201250247	-0.141271891	0.378612031	0.416061964	0.086761532	0.617252372	2.985224149	-0.088846695	0.667995921	0.69254507	-0.178681394	0.695905809	2.510958342	0.103382625	0.959994648	6.131334156	-0.004041402	1.123592232	1.472432832	-0.021497603	0.779719038	1.822516019	-0.054544374	1.042508465	1.882358732	-0.220595207	0.424839953	0.415536389	0.062911506	1.139387718	-0.301021991	-1.152342855	0.291020021	0.346969418	0.073686624	0.087378312	0.092626401	-0.018041676	0.700597484	1.562656323	-0.478342257	0.927284984	2.012374322	0.09954069	0.826404807	1.210298093	-0.307162459	1.373156134	3.030019236	0.909168872	1.180516455	0.348913851	-1.365104805	0.870200037	3.848079145	0.039501015	0.289028134	0.661868337	0.073909653	1.433575751	2.985224149	-0.194535334	0.791715045	6.131334156	-0.030649956	21.42352793	56.5095	33.85735	32.14770868	759.441	51.4336	2.870910936	25.968	10.91355	9.691029401	95.5121	70.7471	17.74915778	54.843	29.899275	4.521936766	49.5648	42.0578	28.02740886	401.863	62.29455	20.95539628	61.701	29.8624	20.88560278	57.48445	40.7747	4.259590304	84.856	81.98295	44.28458697	2009.68	70.7585	3.733637167	7.5482	4.543955	5.116682646	70.7585	30.7669	20.11620636	60.8861	36.752575	149.3491932	979.28	281.406	15.83819472	34.8935	22.04745	7.916058025	91.1806	75.42745	29.88125467	180.984	73.4608	31.28246203	676.339	37.536	18.4214067	56.7837	41.60235	27.94808964	266.7795	135.819	161.7622803	605.2825	286.79325	15.2381856	151.019	127.778	117.0472939	366.529	138.539	3.705764245	17.4545	14.955	24.81379442	100.86115	82.03505	44.81291227	759.441	75.5063	55.79847579	277.178	108.92435	2.576095485	50.84345	46.45595	17.74915778	54.843	29.899275	21.62476894	493.4215	22.04745	15.67066067	115.942	34.291	2.111003169	83.33175	62.0231	10.08325182	74.90435	62.26545	61.94608589	676.339	163.531	49.93433924	493.4215	82.5695	1.445092382	18.1941	12.9586	70.9660154	170.802	80.9167	87.21852331	498.76	253.1725	78.41527612	317.352	134.539	42.92074118	2009.68	51.825	39.23847618	2009.68	97.01875	70.13064318	676.339	91.1806	70.23042231	498.76	59.9139
XP_004235365	0	0	1	0	2	4	0	0	1	3	0	4	0	2	1	0	0.801355888	1.115940595	-0.318392898	0.246840697	0.875573942	0.181559589	0.575911188	1.274120292	0.309796693	0.242714556	0.163707559	-0.085499881	0.567050396	0.542708552	-0.159249503	0.1635554	0.110317125	-0.381749378	0.287835456	0.511987783	0.019097435	0.804491912	0.542708552	-0.057593275	0.457190003	1.335118421	0.373649497	0.111003657	0.094134428	-0.046186662	0.281686905	1.335118421	0.253741152	0.030652669	-0.020648585	-0.516136645	0.698146458	0.470891644	-0.664274371	0.23043468	0.632251255	-0.058500729	0.85078515	1.536622863	-0.202359143	0.029393863	0.019808518	-0.426204824	0.556216421	1.176385236	-0.225467274	0.517838941	-0.339741602	-1.02139454	0.304863882	0.514309885	0.095090969	0.291088382	0.566980208	-0.057957848	0.338874056	1.125599802	0.017845571	0.201023611	0.620022213	0.249446032	0.160746888	0.253741152	0.104530293	0.039388053	0.141418634	0.113530423	0.473749907	1.125599802	-0.038110971	0.353066342	0.566333609	-0.180496749	0.41522334	1.229118271	0.065285509	0.459122269	1.536622863	0.038532153	0.221935743	0.935219158	0.785525774	0.210088396	0.449698205	0.139942083	0.631338535	1.052009575	0.01681489	0.560520962	0.541844433	0.110576099	0.316345607	-0.098189934	-1.468823329	0.01168895	0.103740854	0.089517547	0.047160492	0.101895485	0.068808609	0.814906587	0.973019029	-0.543970263	0.330041743	2.08710052	-0.049435574	0.459135056	0.819973221	-0.450909509	0.394842566	1.256554357	0.628281339	0.4852657	0.249159396	-0.608125529	0.341581856	2.08710052	-0.036476251	0.603223339	1.115940595	0.292839392	0.299902257	1.109166982	0.162288593	0.444054384	2.08710052	0.016678235	4.369821779	38.9915	35.4513	48.36893369	172.8345	74.81465	2.127534184	13.4449	12.0099	1.93828001	20.937	16.2524	13.09871647	83.3882	42.6838	2.43947369	48.0869	46.05675	15.12298741	105.642	71.83555	26.62723932	107.016	83.7933	1.156503861	30.043	23.719125	7.49818659	57.53965	52.4822	21.82516487	233.001	42.8188	13.81459095	90.5075	74.95335	5.686372549	57.0751	40.8427	8.717849305	119.731	107.99475	14.45433381	63.2066	53.0725	6.343980763	28.5333	23.87975	12.8427452	117.0075	86.85515	7.624281909	92.7486	66.2262	23.74387453	184.019	41.0264	1.539089363	41.0264	21.9961	72.35617737	172.8345	123.773425	3.067244535	53.97225	50.644475	25.09734209	118.991	68.1345	17.18454579	115.148	26.2634	1.703213429	33.7699	20.1499	0.829701267	26.05545	25.2486	25.75836029	123.104	82.0093	24.91564919	127.965	78.8358	2.450667337	33.18195	27.75195	13.09871647	83.3882	42.6838	16.83657905	90.5075	27.94915	61.44630069	184.019	102.3634	2.629839815	30.2897	28.5159	0.899198246	37.127	26.05735	16.68312972	152.196	70.2846	13.45958185	89.8751	38.23405	0.749010641	37.9269	37.4217	32.00797343	112.73895	74.607375	13.05720361	97.57075	79.40565	60.25213873	233.001	149.922	29.08153904	233.001	45.51385	11.89484347	68.3542	38.8091	41.44110417	184.019	57.8784	38.38049428	127.965	62.22675
XP_004244808	0	0	1	0	1	0	0	0	2	0	1	0	0	5	0	0	0.360619679	1.073029253	0.056463667	0.423562136	0.889372227	0.089155541	0.307811152	0.914723021	0.301068552	0.009796343	0.472636008	0.466028475	0.828381637	0.953990226	-0.335203314	0.02491897	0.153240883	0.136433293	0.435071327	1.605335898	0.584983438	0.452645089	0.305320517	-0.075430932	0.537977306	0.899583146	0.197121768	0.178790729	0.420021872	-0.124037601	0.318375803	0.899583146	0.171209082	0.108989085	-0.073510218	-0.224771671	0.451039758	1.076444472	0.772222778	0.23341224	0.536742771	-0.085844229	0.525523547	0.704160642	-0.505281609	0.113412785	0.660506023	0.584010262	0.645072627	1.760073906	-0.207940782	0.856570862	1.713338899	1.103057409	0.382610409	0.545070108	0.173093763	0.705862763	0.560240709	-0.414228502	0.468014999	0.826489953	-0.142539266	0.187142208	0.494296387	0.153318455	0.311466846	0.265844557	0.013497975	0.164261315	0.221585042	-0.000344558	0.439580442	1.073029253	-0.060981279	0.510218045	0.597025064	0.139038865	0.47732497	1.405885817	-0.081939148	0.535497846	1.77072522	-0.029738925	0.021942587	0.674750387	-0.14312228	0.163902808	0.953990226	0.086380177	0.733884288	1.77072522	-0.041284198	0.268689194	0.504890987	-0.082751435	0.088204356	1.073029253	0.992977462	0.355676425	0.402308842	0.001080524	0.06985699	0.125389667	0.04872135	0.37441358	0.786473477	0.101783142	0.572896605	1.867192115	-0.012183281	0.340906255	0.637244737	-0.186089779	0.790744425	1.066701384	0.188284446	0.825175207	0.603558315	-0.913148961	0.418162836	1.867192115	-0.000344559	0.175451883	0.344090661	-0.099189698	0.209948935	0.226172532	0.03517111	0.486904534	1.867192115	-0.027537203	37.26068483	108.543	69.84695	15.76050636	108.953	43.7488	2.35207429	41.5291	35.3725	4.958118339	70.9425	49.0586	25.35157131	120.319	66.7758	3.699982097	92.3673	88.43555	3.665066814	47.4154	37.03145	18.17877884	60.3752	37.9753	7.733735017	112.809	104.511525	1.813593164	24.8151	23.59185	31.91686752	102.887	46.4637	8.721852331	71.1855	53.05395	13.1017558	102.887	82.0464	20.14111407	108.953	83.2216	2.495960835	25.4211	16.25925	39.90390513	86.6996	59.304025	3.553575127	71.0662	68.66935	1.949325397	34.6711	22.7705	19.43950964	120.319	58.32205	10.96265732	70.3048	54.99	6.648396063	41.14785	34.648425	5.237403532	22.5505	13.8519825	9.34928959	69.8502	61.4728	10.04114592	64.493	49.0986	3.410281623	79.3116	59.014	6.441684249	74.31225	64.7595	6.352653986	65.2272	33.40865	11.14605522	85.2464	60.42575	6.270073042	55.42285	51.19375	25.35157131	120.319	66.7758	26.12508195	93.2134	54.88155	26.88461907	102.784	82.9101	3.1408928	51.3312	46.8985	9.415784299	65.1371	56.94375	9.812602783	72.3708	63.6107	30.55153914	93.2134	53.0508	2.432950241	74.3799	62.7668	6.565629795	59.54615	36.36435	4.830318028	44.4024	35.72775	27.84282488	83.6208	40.52395	25.42180959	120.319	53.0597	8.172770599	67.6421	24.2702	12.82072855	108.543	56.9114	24.47954175	112.809	55.42285
XP_004251713	0	0	1	0	2	1	0	0	2	0	2	0	0	3	0	1	0.28000886	1.072719425	0.017088699	0.261936603	0.491155074	-0.081165658	0.21341469	1.189728133	0.35051621	0.345547791	0.388407274	0.155338831	1.051680524	1.170535893	-0.195961972	0.125714256	0.796926208	0.712133231	0.507260045	0.999324147	0.364373373	0.022774109	0.135452431	0.120091528	0.261711044	0.418186286	-0.038479874	0.272501171	0.35684853	-0.268883515	0.286506887	0.692040827	0.07037748	0.056989573	0.038432606	-0.200368682	1.628295218	1.098260395	-0.124690241	0.534557418	1.124818645	0.065129414	0.779278027	1.037281161	-0.340693863	0.417673889	1.069886085	0.788169328	0.525779552	1.609277811	-0.308760593	0.724615351	2.450333694	1.2251606	0.178677924	0.408302128	-0.125847303	0.370620424	0.529109681	-0.0717654	0.626101847	1.455626801	-0.162580497	0.376080946	0.692040827	0.381802386	0.169945674	0.233135358	0.118508743	0.236965737	0.286979538	-0.02323229	0.47561842	1.455626801	-0.081131478	0.644059242	0.692069921	0.100523821	0.496697388	1.455626801	-0.136014533	0.469339262	2.847148132	-0.084170363	0.137495978	0.248637034	-0.220071128	0.125562367	0.358687057	0.112026039	0.980450112	2.847148132	0.023489198	0.190350976	0.450663149	-0.040437977	0.527741272	1.072719425	0.680833729	0.253467059	0.278700215	0.0779862	0.126724676	0.205584883	0.03976819	0.215386581	0.523000098	0.035336669	0.768602185	1.645840498	-0.086554601	0.5427805	0.791668019	0.249588127	0.524002429	0.705567944	-0.011955118	1.24698972	1.170535893	-1.138177047	0.466417725	1.645840498	-0.015221486	0.329517732	0.485764059	-0.106593283	0.436181194	0.319280916	-0.026962884	0.465592771	2.847148132	-0.066156138	4.428829347	45.0625	40.74415	12.63962869	98.47725	32.8465	1.893579553	31.1488	24.9081	5.933670599	46.8265	33.9602	11.50336235	62.0644	28.1984	1.252650614	70.8838	69.3851	5.474582822	39.5867	34.24965	0.140698951	69.6207	42.3344	3.67581568	53.9995	50.753925	3.924670463	52.1839	40.7824	20.4542026	91.444	31.2798	5.053004881	42.0294	36.41825	8.368918873	91.444	68.42855	9.681207162	55.15725	35.9278	0.563611233	19.8004	14.5012	20.2371867	58.6299	29.6951	2.195956276	41.4958	35.7186	5.025873261	72.2531	39.4088	11.86971336	72.2531	35.1877	5.553086609	57.3766	43.95995	4.467043419	31.4408	18.23185	4.252573889	17.48365	13.1077	5.603791605	51.8995	43.8358	15.65361074	47.467	30.2658	1.82463855	30.8045	29.5738	1.836873725	13.8315	10.334025	7.343921829	49.8324	28.4631	3.478036544	37.6879	34.1817	2.083278507	21.0741	16.85035	11.50336235	62.0644	28.1984	12.56405305	58.6299	31.5548	7.672466481	46.4875	41.28645	1.519222493	20.13715	18.6786	2.128053094	26.96845	20.42355	7.724505819	36.6027	31.3926	6.096015542	52.5112	42.1009	0.806535607	39.2446	35.9483	4.483166718	67.912	32.67065	6.255543541	31.01495	26.50535	20.10172133	53.9266	25.75575	13.76269987	98.47725	33.129475	12.21315817	44.5805	27.7707	10.11638798	72.2531	38.3101	7.270533019	53.9995	32.5085
XP_004251714	0	0	1	0	0	0	0	0	0	0	0	0	1	2	0	0	0.379194573	1.081391323	-0.046149223	0.126827571	0.205162038	-0.099944101	0.375962193	0.773814552	0.333463584	0.149849259	0.570300443	0.469228654	0.621006589	0.738058814	-0.193421001	0.134561714	0.519370164	0.428609667	0.479733321	1.226200348	0.191203474	0.464704965	0.373522627	0.060083891	0.180069113	0.290215884	-0.04742075	0.227344095	0.39273062	-0.204165554	0.25841634	0.570300443	0.049715874	0.112523394	0.075906077	-0.101776343	0.163213686	0.110085856	-0.319594203	0.364738987	0.747281994	0.021150953	0.504093604	0.757581431	-0.259021035	0.174057305	0.841191538	0.479306131	0.459367055	1.299738619	-0.228999654	1.163951591	2.105061356	1.307560361	0.195081531	0.41895061	-0.052470116	0.181923385	0.56725622	-0.044503308	0.463983333	1.295707576	-0.078338436	0.224303188	0.466019191	0.25846176	0.300593041	0.34307521	0.078163626	0.144424278	0.097412738	-0.142728066	0.45683904	1.295707576	-0.082823223	0.519683112	0.732787066	0.090987153	0.518930055	1.295707576	0.002920028	0.379455671	2.128775521	-0.061105294	0.112577901	-0.398611198	-0.592111082	0.164357741	0.270913732	0.066936517	0.587016087	2.128775521	-0.07557136	0.330556611	0.331299905	-0.01796197	0.273739358	0.311594786	-0.464946135	0.104081124	0.118897735	-0.011937384	0.040588732	0.167086771	0.108026592	0.53320963	1.081391323	-0.157593833	0.725279296	1.68025746	-0.072744238	0.786233743	1.33762887	-0.084591889	0.234583895	0.316447057	-0.150976924	0.659390326	0.738058814	-0.45239205	0.513095982	1.68025746	-0.053471837	0.145711766	0.240219043	0.063549885	0.070198783	0.247131342	0.173563009	0.411278705	2.128775521	-0.061661091	6.380601038	44.3385	28.29	13.08974673	147.609	43.9487	1.969414657	17.7781	16.13965	6.598988344	42.8231	33.90765	6.259435371	31.0046	19.105225	4.699330122	59.9365	52.9497	9.665676903	58.688	46.32215	1.415143818	63.7991	56.4853	8.056089805	45.13315	39.166275	4.113850506	67.0616	64.28685	14.59347603	98.7881	39.0061	14.66249116	82.1448	68.53655	6.79624857	56.43025	44.26525	17.68922359	72.4282	49.73815	1.072143794	30.7178	24.73795	8.263876506	49.8786	34.96435	4.342097117	50.6574	41.15795	17.03109646	121.714	82.8172	19.23172294	121.714	31.2297	8.067876492	77.1768	41.72405	14.70893367	92.6178	45.1114	2.972024407	37.45205	22.320325	6.146275757	65.1801	53.5654	24.64040409	64.965	34.5731	1.922490297	29.3411	23.7079	2.231612859	26.4123	19.572825	7.202481578	56.2914	39.9104	4.633873234	68.1706	57.7923	5.792007957	31.8341	27.92745	6.259435371	31.0046	19.105225	15.23384899	82.1448	41.63425	18.18033557	68.77	44.0536	1.063544701	34.9395	31.7926	1.758292101	53.7295	36.6527	4.340021474	52.1701	38.2197	10.28473746	61.67135	49.97115	1.48334352	39.6474	36.3095	9.805189772	66.66595	40.65225	7.656899157	62.67645	53.0676	32.41991445	98.7881	39.11735	18.73883183	147.609	38.244925	11.14472088	63.8567	41.57345	15.48489061	121.714	44.3385	15.70535356	68.1706	47.9031
XP_010321111	0	1	1	1	21	3	2	0	6	2	9	1	12	5	6	1	1.060156004	4.790292368	0.504946319	0.960127444	2.428816446	0.230318722	1.215519565	1.73724136	0.62978361	0.2875509	-0.193965482	-2.617032322	1.261234095	6.374975877	0.622340867	0.315155579	-0.212490214	-4.304957557	1.507947652	2.990567168	-0.682573029	4.967663934	3.57549476	0.224856354	1.485937858	2.496226299	0.073226215	1.225822597	1.086820979	0.130654797	0.873131135	2.496226299	0.158758424	1.630654995	1.103102453	-0.430182416	0.193720563	-0.130576665	-0.343855134	1.325633864	3.879659742	0.138564588	1.904560224	4.617901028	1.81243504	1.283091098	4.08697219	3.221540396	2.696010538	7.766159701	0.74508069	2.356029124	2.282976992	-0.157462896	2.918426951	6.374975877	-0.150731455	1.202098263	2.302644504	0.385864934	2.024543078	8.33669304	0.230236113	0.300161903	0.966602853	0.298727033	0.944095064	0.323275133	-0.313507311	1.06978363	1.442829487	0.37848926	1.494048732	8.33669304	0.49720089	0.64997489	1.560511601	0.512846793	1.967044407	8.33669304	-0.052563111	1.546717595	7.766159701	0.24312625	1.568877289	3.848212615	2.790020964	1.209891808	3.173311642	0.390307995	1.080761918	3.279041991	0.74205976	0.698834012	1.423208363	-0.012557923	1.951095952	4.790292368	2.998555929	0.396449148	0.341916618	-0.09089066	1.16592664	0.474767755	-0.357562166	1.075731721	4.169908648	0.622970028	1.284358139	6.149174665	0.341895476	1.356829309	4.199947888	0.593035777	2.737849126	3.69318345	1.727297034	1.21264783	3.72744254	0.760071093	1.293025789	6.149174665	0.352161593	0.775153978	1.698335551	-0.284563451	0.825018616	0.888888564	0.114301586	1.518009327	8.33669304	0.334534288	0.439477397	1.12124	0.509576	1.224441142	15.1753	0.825873	0.175987849	0.52559	0.406888	0	2.89636	0	2.585610085	9.43462	1.7439675	0.200786595	1.79698	0.698161	0.969288265	15.1753	5.09136	0.510311684	2.95964	2.53992	0.127776219	0.660062	0.531825	3.352608397	14.7974	12.5361	2.198862176	15.9556	2.01492	3.611316553	9.94686	3.34272	1.135169215	4.687685	2.4236	0.136149956	6.75702	0.09183175	7.651109596	15.9556	9.934155	0.227298117	2.430635	0.15331025	0.432819772	2.00906	1.287815	1.743391949	20.8022	2.35274	1.935107242	20.8022	1.30521	1.058634323	2.87449	1.683405	0	0	0	0.410876518	1.1890795	0.88394525	0.999525938	3.31853	1.48378	0.597340434	7.2352	1.43657	0.53730987	1.49302	1.13061	1.24470016	6.85899	3.5616275	0.763242139	4.991945	1.0089825	0.350848178	0.779465	0.2366435	1.512291328	36.66145	6.092255	2.585610085	9.43462	1.7439675	0.812781069	9.94686	0.5482125	0.602168528	1.93344	0.4061565	3.021061476	8.48307	5.1071	1.479859404	9.7776	3.44003	0.561044849	0.773453	0.378419	0	9.219685	0	0.283236328	1.10463	0.82158	0.880480022	3.728325	0.666715	1.630202682	8.05548	4.134885	0.403435337	2.90635	0.597692	1.921244911	36.66145	1.29586	1.181349309	4.46325	0.796808	0.9724299	20.8022	1.24874	1.218076331	36.66145	0.82158
XP_004242683	1	0	0	0	0	0	0	0	0	2	0	0	0	17	0	0	0.551649785	0.973882745	-0.18893842	0.245448968	0.506731725	0.093233007	0.170304302	0.355127105	-0.03274418	0.598862576	0.523650284	0.119723615	0.31959272	0.727627394	-0.116072635	0.093003959	0.191447947	0.12871773	0.339611659	1.37342965	0.537982858	0.50695653	0.460516901	0.118579918	0.47412277	0.926136926	0.278582922	0.134979163	0.220061666	-0.011609437	0.258317815	1.166731907	0.212568026	0.131740534	-0.08885505	-0.202842489	1.202838	1.007414863	0.196112961	0.381387048	0.59563311	-0.030561085	0.755991204	1.297477177	-0.11356952	0.091744038	-0.23185257	-0.293732983	0.98450346	2.242654989	-0.351199345	0.147436361	-0.031078348	-0.653602511	0.045900528	0.391372738	0.337337407	0.331365422	0.328261241	-0.241021508	0.311493046	0.660593285	-0.026274843	0.186426511	1.166731907	0.198972598	0.36478247	0.32188062	0.020516058	0.186019753	0.319044864	0.065091312	0.370515482	0.973882745	-0.066328767	0.292982205	0.412949943	-0.125233126	0.314433685	0.772034136	0.007555713	0.401116959	2.242654989	0.05143106	0.175613454	0.361759411	0.142366031	0.311862227	0.605974977	0.044496492	0.725428613	1.604467219	0.131448093	0.553163105	0.479123253	0.084489989	0.481168763	-0.022938327	-1.838156448	0.083007271	0.198035205	0.101698318	0.057644185	0.125385609	0.083682256	0.588963917	0.973882745	-0.369302782	0.430684537	1.284281442	0.001276746	0.848689384	1.435811325	0.138553593	0.260428307	0.601292947	0.300646104	0.243408143	0.40927548	-0.179528622	0.37367581	1.435811325	-0.003787168	0.497152757	0.903431036	0.176938228	0.290762721	0.68124178	0.255366157	0.3949591	2.242654989	0.005405594	6.485569275	54.1572	33.89975	17.18454579	101.742	45.15955	1.469703579	23.2438	22.2525	10.59941978	40.8852	33.1781	22.85831622	73.811	47.5805	2.006702103	82.6827	64.3679	8.101383303	50.9885	42.6148	23.08545088	94.6496	79.0787	3.99628015	36.4731	25.183175	3.979823265	53.141	50.45665	14.32008418	239.936	43.12685	15.6638407	48.7901	37.0244	3.827708278	59.34225	47.2207	11.47927007	101.742	89.3474	3.038296726	35.8115	26.98275	5.608684193	44.133	37.05775	7.111820452	85.2314	64.9889	6.264587414	64.3644	47.135	20.49653089	152.574	42.5983	3.116207473	35.3022	21.63165	7.805122314	45.15955	27.0471	9.000915134	44.32715	27.757825	23.06943878	93.3966	66.2707	13.99724754	106.124	34.7645	0.145443278	29.2079	19.3876	3.031031976	46.31175	42.1925	8.506393164	76.3692	42.7536	17.09121598	91.0289	63.6862	3.341785401	49.41985	34.81865	22.85831622	73.811	47.5805	10.37550978	126.85	39.17585	64.22314051	152.574	73.054	2.537028916	45.5547	41.5097	2.927620471	41.37365	39.3384	7.015080657	85.0163	40.9483	12.27861505	126.85	49.0254	0.66850534	43.3804	40.8507	21.16499917	81.5786	49.9228	13.11754552	144.0635	78.4847	11.48646069	239.936	228.9185	18.43904966	239.936	43.486	20.9020226	81.1333	26.30775	25.45628009	152.574	44.4534	25.93152823	144.0635	52.1465
XP_004250376	0	0	3	0	5	2	1	0	0	0	5	1	0	17	0	1	0.465216868	1.430149892	-0.082856908	0.196035771	0.416107439	-0.032683725	0.311570998	0.570974818	0.280902104	0.354457616	0.506767824	0.267689795	1.069227758	1.019048509	-0.214434302	0.03123792	0.355984908	0.334915251	0.680487233	1.297093146	0.606358356	0.027478739	0.018537708	-0.010741805	0.285445004	0.747841254	-0.017879058	0.192119636	0.230897886	-0.145497008	0.362605057	0.747841254	0.054591569	0.560387979	1.18410023	0.806124282	0.022514968	0.777278226	0.762092111	0.541622418	1.079375949	-0.087924104	0.677811452	0.854714735	-0.468966433	0.215838656	0.633052754	0.487471793	1.011195313	2.247336762	-0.536036774	1.061321659	1.431698806	-0.176761901	0.402516273	1.019048509	0.228262837	0.721740269	0.659840075	-0.313921423	0.64955186	0.990835508	-0.186001345	0.266162294	0.730433366	0.32380991	0.244566809	0.108680193	-0.056277613	0.37424832	0.420933985	-0.056845526	0.624450302	1.430149892	-0.17060641	0.378545704	0.581910024	0.130338381	0.588074486	1.830980307	-0.130768968	0.505436515	3.311577716	-0.060235815	0.570188294	0.546276467	0.111813451	0.38158308	0.251013488	-0.080562849	0.899904786	3.311577716	0.07150383	0.270309865	0.275525131	0.070904883	0.29543472	0.076162971	-0.16439672	0.122758359	0.322799275	0.126260476	0.1614764	0.333118882	0.177932614	0.819735465	1.430149892	-0.301018031	0.65769104	1.816193242	-0.010878513	1.028781837	1.266646231	0.184178047	0.561401387	0.757317576	-0.00656268	1.182018744	0.940585177	-1.43818925	0.523628039	1.816193242	0.040760232	0.165312734	0.356180509	0.088975828	0.235926462	0.45155457	0.193588738	0.526244861	3.311577716	-0.074330992	24.64381408	82.73	52.75845	20.6750362	89.9172	36.3748	2.088082139	7.88051	3.32205	16.86074547	75.966	45.0826	29.86613213	80.0337	42.7283	5.778071496	89.9172	83.9021	2.603301235	26.8664	22.2352	21.35999842	50.4394	35.0821	3.944092552	77.59555	69.80155	0.129950084	41.1366	41.04895	24.06270814	97.3142	36.8883	16.34524468	61.9799	43.9371	6.547616178	78.49695	65.7953	13.38597065	86.3435	61.1103	2.709455554	22.8563	18.4124	38.87494212	93.5713	45.3857	6.43567971	79.0794	69.86545	8.588121611	43.8336	33.0389	23.7622588	93.5713	45.927	7.501448315	64.5066	50.8536	4.996851322	36.9149	16.45845	7.23539164	20.65825	13.172975	4.03668106	71.2773	61.8644	31.7853607	76.8183	36.0289	3.083960875	24.7247	18.1867	1.41999934	48.3874	37.271525	6.929682769	53.8603	27.6137	7.763980103	65.5019	46.85965	6.771340852	38.846	30.03295	29.86613213	80.0337	42.7283	17.5740254	93.5713	43.59025	3.172546357	50.6262	48.09585	2.328945695	39.1113	30.55205	3.064242265	42.98275	38.80435	7.529395367	61.9544	52.5377	4.490060819	70.98045	44.3628	1.347537156	39.2674	34.9085	8.462508138	43.41425	26.8187	6.099870308	49.30485	37.47575	25.33945104	97.3142	61.7665	23.78320055	97.3142	40.519825	9.611339532	51.5932	19.7433	18.95232655	82.73	52.7415	11.85755602	77.59555	38.5577
XP_004238734																	0.385445236	0.935894989	-0.144070321	0.321968314	1.017228717	0.107343676	0.131061519	0.168361145	-0.03710893	0.038985435	-0.026295922	-0.12540163	0.355220096	1.12749674	0.197373561	0.053469066	0.150769167	0.11470483	0.266624975	0.312529807	-0.134803658	1.597978027	1.12749674	0.04967694	0.318816009	0.894748916	0.34578345	0.153455942	0.153642703	-0.055513454	0.295251868	0.894748916	0.223904766	0.353172425	0.238225666	-0.338140143	1.391075023	0.938263029	-0.617661592	0.210224393	0.403882626	-0.071557631	0.820626608	1.481845714	0.216521172	0.384078931	-0.259154836	-1.004071814	0.541784322	1.038958221	0.037651368	0.533957679	-0.075397075	-0.730370277	0.17298731	0.439190971	0.125459825	0.237652625	0.174640601	-0.265035793	0.423553005	0.956306403	-0.025927145	0.150039149	0.83522687	0.223904766	0.188761072	0.107546017	-0.169067586	0.02429491	0.192404697	0.171129769	0.423441074	1.12749674	0.008492083	0.296512456	0.524451055	0.023540959	0.387594884	0.956306403	0.038573433	0.372368497	1.481845714	-0.001118364	0.233667957	0.935894989	0.266916147	0.123274452	0.484357035	0.08299799	0.297436723	0.469366992	-0.172276691	0.47102043	0.442970699	0.101803327	0.530558856	0.03704475	-0.876851987	0.075939587	0.213415394	0.145690846	0.030780033	0.107093293	0.076135296	0.352260687	0.672018189	-0.242645645	0.322192085	0.879982294	0.103242014	0.800125691	0.638038068	-0.219509905	0.256334129	0.34578754	0.018569292	0.400371882	1.025478259	0.259156543	0.294832024	0.879982294	0.033398497	0.327377948	0.566208163	0.162868395	0.115351005	0.829988184	0.108236439	0.380186931	1.481845714	0.013303859	15.38570452	75.0634	61.0945	29.84552396	135.6195	68.543	2.3525932	42.6174	41.0306	6.937244041	51.0842	41.96835	43.22319204	122.628	68.9101	4.650774899	57.2383	48.99265	11.28371483	74.6574	60.2444	29.24877657	133.939	85.4852	4.755150095	70.8972	67.3806	4.050691651	81.1557	78.42355	35.16865896	243.81	65.7572	22.67958853	99.7007	79.37095	8.895539181	80.9167	55.09405	21.5797942	135.6195	103.427275	9.579241194	81.2111	72.4203	5.181027583	29.51725	21.86145	34.35708251	144.5905	104.996	15.84649729	43.5716	32.8833	43.48368525	298.532	71.3064	2.210485778	96.1836	55.95415	24.85593739	89.52575	61.440125	10.45797953	128.1005	88.2319	13.51984963	137.059	97.9292	24.71171726	159.069	78.4138	6.835092748	173.902	88.2252	2.61938747	41.5767	38.18105	8.569885604	100.975	69.2572	19.1789423	115.963	88.78295	1.53049027	34.7099	33.6776	43.22319204	122.628	68.9101	32.03417842	173.902	39.93395	48.67086563	298.532	171.455	1.111358623	36.1061	33.43025	3.015983563	39.2863	34.32055	34.23743651	177.89	121.075	30.55183566	159.272	62.7819	6.063398293	55.588	51.4983	56.31486615	154.947	87.802875	13.45520817	121.8555	84.2801	25.23685496	243.81	221.2115	36.9384783	298.532	70.457075	22.53725871	149.657	106.2325	43.54432368	298.532	94.891	24.72802588	121.8555	70.8972
XP_004238940																	0.584639339	1.184066727	-0.088803945	0.24378908	0.485889158	-0.161233072	0.352793056	0.571556912	0.201118221	0.055042417	0.320765321	0.283639775	1.527580845	1.10440306	-0.304095858	0.118057729	0.293810334	0.214181606	0.390005378	1.142458113	0.868633062	0.58102289	0.391989091	-0.192978376	1.094136325	1.107505504	-0.073155008	0.373068175	0.380981727	-0.003424413	0.56960224	1.190740998	0.0983107	0.206812682	0.470201595	0.304848189	0.621263349	1.33099592	0.911960159	0.471944749	1.44438877	-0.019506438	0.749377474	1.75475933	-0.176700172	0.441658228	1.038246161	0.740352213	1.730934387	4.969648352	-0.80872878	1.249806903	1.685961596	0.420687763	0.306675439	0.837084282	0.251802306	0.409988304	0.564561689	-0.26327294	0.717494345	1.448393301	-0.201132257	0.317449438	1.190740998	0.39181979	0.229014638	0.160990132	-0.131412147	0.484205285	0.653182957	0.032031533	0.718561361	1.448393301	-0.17988778	0.891580435	1.184066727	0.227671749	0.605146906	1.542820027	-0.15077919	0.583904206	5.326087439	-0.126617816	0.318305218	0.637377386	0.422683779	0.331112773	0.481851088	0.01280899	1.918233682	5.326087439	-0.071941518	0.236360229	0.405340286	-0.06844216	0.665870924	1.086174567	0.607980889	0.286258054	0.502369117	0.091156523	0.088450839	0.223017967	0.121099343	0.670583563	1.1184381	-0.092779414	0.522108005	1.832729521	-0.048341522	0.972469289	0.499268269	-0.487421831	0.384738913	0.518997327	-0.120730756	1.602093017	1.10440306	-1.406302373	0.52007201	1.832729521	-0.026455179	0.387012987	0.732072471	-0.200890413	1.36012266	0.92497399	-0.323365494	0.611466207	5.326087439	-0.12201974	34.71483443	116.517	57.3803	24.24188061	112.051	34.8651	5.697047285	31.0584	27.2158	10.82255141	86.4272	41.2487	24.94934133	90.1432	37.47255	3.84268256	95.6266	91.17365	3.98960844	22.3725	18.95395	6.678974734	48.871	44.3661	2.187134793	47.48405	42.72265	2.841481282	44.88425	38.6198	25.08911365	140.153	38.79275	21.80685473	73.6557	43.0856	9.299844806	84.93635	65.8642	13.98427478	112.051	83.47325	2.027087883	21.1647	16.33615	38.46263044	71.0657	38.78485	1.420036405	50.0685	45.92135	3.070469195	41.1316	23.295	19.75619347	116.517	35.96075	10.30742127	49.3367	28.708	6.229953826	21.1943	12.9819275	4.480498034	27.92255	24.79405	9.210073242	41.4382	34.3463	21.21870643	49.1183	26.444	3.687528238	25.249	19.7699	1.137897203	46.4231	45.38135	13.39138215	56.5272	22.004675	18.22099594	53.9657	39.377225	4.469452648	38.83935	35.82475	24.94934133	90.1432	37.47255	27.39459717	73.6557	39.510675	13.51058337	37.6892	26.9307	4.361963987	48.4454	41.25425	9.160999108	48.47265	39.025	19.52379557	50.111	34.4678	17.6468953	72.65665	46.46755	1.2698488	32.7647	26.2567	6.04490283	41.1492	18.347575	9.699331974	66.83425	38.539	51.52405947	140.153	82.4052	21.03760657	140.153	36.5984	14.82780872	61.1853	13.85285	16.26444286	116.517	33.7581	11.72315813	66.83425	35.82475
XP_010319507
XP_004241503	0	0	2	0	1	2	1	0	0	0	1	2	0	14	0	0	0.506872989	1.388062381	0.055279697	0.985701526	2.290770769	0.071086827	0.570417404	1.593099853	0.465513403	0.054187765	0.036549047	-0.15763717	0.774056878	0.819796875	-0.531768143	0.179032237	0.137134975	0.016379566	0.656649623	1.229460133	0.351175781	0.94569784	0.79851151	0.16064801	0.875828303	1.464184355	0.518486792	1.054287028	0.917271961	-0.147552697	0.44961557	1.464184355	0.087418347	0.059836003	-0.040357819	-0.654970684	0.800548272	1.09003159	0.550069986	0.598828496	1.400668112	0.04724945	0.83534384	1.624487546	-0.222004389	0.04940473	0.379769093	0.346446109	0.735503555	2.001275757	0.033451311	1.067866445	1.440531385	0.079390794	0.664462402	0.808661924	0.066554413	0.613703293	0.590868776	-0.46720447	0.427461823	0.971621753	-0.037795865	0.253265961	0.353472546	0.083502029	0.111280102	0.05544845	-0.019608838	0.382240782	0.515634588	0.131095992	0.483583464	1.388062381	-0.064395946	0.371341153	0.57407764	0.026844149	0.650563184	2.215981914	-0.060891221	0.916277248	2.290770769	0.016465265	0.124017127	1.357528048	0.526367699	0.386661423	0.330482789	-0.30114075	0.75441528	1.371728213	0.17075773	0.102705312	0.101826353	-0.045477209	0.15282371	0.958204967	0.479101772	0.472077252	0.786465827	0.113244519	0.173260026	0.176017661	0.041648969	0.737434097	1.388062381	0.002747139	0.313482872	0.739546923	0.075208402	0.266719032	0.469384921	-0.10588514	0.779409724	1.34218273	0.263935834	0.977066839	0.819796875	-1.035019742	0.323738802	1.593099853	0.056548654	0.192607948	0.607895902	0.066220755	0.285128501	0.502277455	0.134831569	0.655641365	2.290770769	-0.01957808	251.7718022	870.147	584.601	99.60788875	1217.695	323.6025	91.84646614	642.478	571.09	31.0568841	222.414	98.8696	381.5235886	1005.94	563.771	27.31027417	542.075	380.368	10.34633958	535.482	278.476	123.1834879	423.689	242.676	55.96341529	905.6485	845.494	37.52540345	242.301	216.9905	119.2531094	750.976	240.98	285.1058892	1152.44	667.5835	140.0369686	750.976	315.066	44.69156127	390.215	302.91425	45.61003335	505.734	293.388	123.1349327	317.454	205.40725	26.27467652	462.6735	444.9515	41.26230234	374.839	300.988	169.7030977	1152.44	335.286	33.97012333	574.365	356.469	93.8631758	1217.695	762.72675	60.61026129	258.7	161.93575	30.99824718	366.509	270.15	61.38566226	432.214	320.809	110.6065733	540.708	466.105	65.26118445	272.4845	224.43775	81.8993172	473.778	295.9625	107.9727305	418.432	246.554	10.1550839	199.975	183.6915	381.5235886	1005.94	563.771	215.2326999	1152.44	289.03925	86.67218439	713.624	470.15	12.98166503	141.038	127.6965	35.8893519	264.887	182.064	14.4346152	415.581	303.482	92.70934063	735.431	321.156	39.90868652	672.511	496.49	80.11018697	404.675	277.8665	23.17959613	120.6245	89.118	36.50878311	209.524	96.9574	150.0867878	1217.695	303.9465	102.0156348	539.259	333.7305	71.08039816	870.147	324.183	193.6964201	905.6485	209.869
XP_010312658	0	4	0	1	10	12	0	1	0	1	0	4	21	4	1	4	0.883313098	4.735783286	0.247425848	1.037017352	2.733107122	0.214278565	0.88137418	1.322572109	0.238956273	0.390790023	0.263349784	-1.003594906	1.907530554	7.935543887	0.280433545	0.374810836	1.794348912	1.541542845	1.805156345	4.188744424	-1.771736813	9.905337888	6.700770852	0.002905753	1.580274609	3.608189198	0.361360703	1.085064394	1.320637714	-0.191753994	1.259249882	3.608189198	-0.424236781	0.489988943	-0.374114432	-0.704606952	0.792070333	-0.53389572	-2.470005225	1.537037905	2.502344319	-0.577168959	3.052122392	4.959247897	0.580394092	0.998874226	1.309070067	0.63533964	3.011019115	6.571558898	0.520830333	1.866993575	2.311794232	0.945651009	0.829425517	4.016540959	-0.086337827	1.298329899	0.590527934	-1.56092435	3.853874913	6.358220093	0	1.462665644	2.616559079	-1.125513013	0.59227079	0.745115826	-0.325267851	0.661234415	1.131919262	0.656340815	1.710713606	7.935543887	0.063600251	1.216883138	4.735783286	-0.725772198	2.016567671	6.358220093	0	1.406511095	6.571558898	-0.028913061	2.189106132	1.723955496	0.247425848	3.220327304	6.0451467	0.022216411	1.23572334	2.686961505	0.280754468	0.381810328	0.515428659	0.073570927	0.331518695	2.798452557	1.38899483	0.668854882	0.157709054	-0.345175592	0.461187526	0.647716308	0.261274356	0.915690446	2.652501654	0.223288723	1.214623608	2.999598148	-0.176473896	1.507236977	2.212048348	0.70210397	1.908935088	2.574829278	1.22852262	2.004379931	7.935543887	0.382769138	1.150309784	2.999598148	-0.130625366	1.134909973	3.078554173	0.558348162	0.651132387	0.787638039	0.121656882	1.488219979	7.935543887	0	0	0	0	0.740153575	25.3908	0.499226	0	0	0	0	3.61105	0	0	6.76879	0	0.188243038	0.498065	0.2581275	0.980252109	5.98522	3.327085	3.818634752	6.16013	3.5845	0.343831763	1.021702	0.627291	0.383298634	1.120782	0.258531	0.321090128	6.16013	0.216572	1.124361044	4.05404	0.75837	0.338549993	1.0583395	0.3345735	0.224745076	2.42067	0.58968475	2.62320517	6.05059	3.968595	0	0	0	0.199223932	0.870054	0.5584355	0.545123184	1.45329	1.08561	0	53.8858	0	0	0	0	0	0	0	0.160545064	0.739169	0.108286	0	0.946727	0	0	1.20108	0	0.043646327	53.8858	0.45932	0	0	0	0.469147974	5.412	0.3164355	0.342785787	2.300535	0.2312055	0.120524441	0.21471	0.1334175	0	6.76879	0	0	53.8858	0	0	0	0	0	0	0	0.50872011	0.7168965	0.3431265	0	0.890162	0	0	0	0	0.063111411	1.01383	0.541221	0.255095796	4.332585	0.1720595	0	2.06818	0	0	0	0	0	53.8858	0	2.748166298	6.10556	1.85361	0	1.45329	0	0.369272476	2.300535	0.2490705
XP_010318401	0	0	2	1	5	1	0	0	0	0	5	1	0	0	0	0	0.280192055	1.078750601	0.027570763	0.284512504	1.214328396	0.275697884	0.428585425	1.605655741	0.297662813	0.570644298	-0.706135595	-1.091029325	1.079734145	0.828858545	-0.376953014	0.156990847	0.530867829	0.424979112	1.004309628	2.542051101	1.22236278	0.146050701	0.106491789	0.007982088	0.222684599	0.911266862	0.02213592	0.13771785	0.213758776	-0.175353156	0.209075394	0.911266862	0.020588478	0.482253228	0.325292122	-0.514902362	0.464683979	-0.346199341	-0.659623922	0.391708416	0.878808393	0.054151321	1.045835037	1.6640868	0.179795151	0.913881458	0.789739952	0.173336276	1.119530848	2.073935888	0.095109776	1.132460342	-0.511124313	-1.78323005	0.333310101	0.439899674	0.078523662	0.210165206	0.306047719	-0.086168113	0.387175176	1.051823749	0.035791685	0.143106172	0.344948993	0.034221605	0.159037287	0.260515326	0.116605331	0.563906397	0.76069391	0.223154435	0.379887152	1.078750601	-0.001599729	0.799649321	1.078750601	0.026244691	0.319389455	1.051823749	-0.017536674	0.448459512	2.542051101	0.063959277	0.315431257	0.919975965	-0.019545423	0.459710277	0.828858545	0.022774662	0.877654363	1.671132007	0.010089605	0.080104688	0.107673931	0.033714825	0.5565744	0.559688911	0.164319525	0.261343089	0.302681204	-0.021158442	0.342120052	0.468622788	-0.003238347	0.378196119	0.697740333	0.071409292	0.319235277	0.779644884	0.012910675	1.662756975	1.121487226	-0.158513854	0.274852379	0.929850141	0.434416322	1.13104681	0.457422872	-2.001647982	0.343087835	1.605655741	0.019448236	0.104011379	0.144045357	-0.044694319	0.152391597	0.346703131	0.097792981	0.397994988	2.542051101	0.028476535	4.281458687	89.0311	63.62405	72.9759051	2012.225	119.227	11.90559234	81.9393	66.4473	6.668077608	36.4527	25.16555	31.78106116	200.077	114.345	9.116817562	85.8606	60.5548	19.05662762	280.497	169.384	2.909903374	110.72	62.7719	21.46177906	177.5525	133.69465	10.93641526	127.379	120.0025	75.75548774	308.314	82.6659	84.35635973	384.096	306.4615	17.88618729	146.858	88.3395	10.87399771	118.695	80.02035	29.19762679	200.406	180.607	30.56147257	69.0501	48.40665	4.371452641	140.6345	128.562	17.1062644	281.502	193.031	50.24998525	384.096	121.582	29.95456935	160.834	89.55435	250.6416887	2012.225	593.30575	27.73930218	67.7173	33.00665	9.70363152	190.382	175.459	21.13597723	165.968	128.799	0.1871044	96.0297	78.6304	2.09502813	24.28705	21.377125	73.93218353	352.505	176.245	4.507777915	75.6688	70.11085	25.99112884	84.1822	41.45745	31.78106116	200.077	114.345	82.43001466	384.096	69.02005	25.7313028	289.025	268.6395	1.835090896	22.48845	21.2507	1.499874534	22.4432	19.0825	18.27603755	175.55	139.744	58.47205238	163.73	91.1102	8.648167001	123.326	105.209	67.93060975	256.5735	174.22675	9.407407597	89.83025	76.5487	67.51021789	140.668	89.49505	58.02312042	2012.225	108.695	42.19026307	246.596	100.6336	37.9605472	289.025	138.763	23.55135863	177.5525	77.46485
XP_004235183	0	0	0	0	7	0	0	0	0	2	5	0	3	3	1	0	0.64127819	1.48284617	-0.158293275	0.242027134	0.696057734	0.032570894	0.537840837	0.758822015	-0.086080908	0.068065507	0.153100896	0.107191409	0.547227145	1.646258751	0.361322507	0.001776162	0.200515925	0.199317922	0.80782683	1.221964731	0.156510169	0.044085141	-0.02955653	-0.383141113	0.441820545	0.856186777	-0.055881841	0.158918244	0.324221072	0.031026758	0.276238279	0.856186777	0.004164607	0.545797559	0.36807721	-0.204575774	0.201085014	-0.135616985	-0.544877578	0.251600501	0.407259161	0.033875409	0.596405692	1.065471779	0.204041623	0.604296464	-0.407849048	-0.888413562	0.838159073	2.048185361	0.275751492	0.441622818	-0.488093286	-1.173593153	0.386143511	0.522042247	-0.078640125	0.547074691	1.236074941	0.285866596	0.624260561	2.197604565	0.088691678	0.157885654	0.280112112	0.062555309	0.276238279	0.223582265	-0.182155281	0.065349023	0.056072214	-0.010253281	0.662416934	2.197604565	0.03742088	0.573375548	0.591049552	-0.126212868	0.581385003	2.197604565	-0.003704763	0.459779427	2.048185361	0.017685977	0.146658659	0.263874136	0.164954374	0.516164286	1.646258751	0.299388091	0.430511743	0.830775009	0.020422109	0.499580406	0.444950126	0.107637359	0.158616599	-0.061224222	-0.766192911	0.339005613	0.35720293	0.052864797	0.078717285	0.467135821	-0.014801465	0.697196048	1.48284617	-0.357761989	0.239972972	0.549009915	0.016139576	0.376597321	1.221102346	0.509196011	0.266272726	0.829839003	0.402093279	0.583629151	1.202989944	0.608509419	0.255753224	1.221102346	0.016727318	0.487172105	0.897139642	0.253903665	0.522328014	0.973770358	0.161389973	0.481028422	2.197604565	0.021489952	1.954788786	14.144	10.58518	2.218966262	17.7515	8.45146	0.9364338	8.44895	5.417805	1.35658103	9.99459	7.14881	3.885270309	24.5452	10.49183	0.281472031	10.5961	10.3238	3.111411255	16.959	9.90038	0.682367671	9.54085	7.63874	0.696478338	4.28322	3.7738575	0.944565873	13.4067	12.7696	3.674792685	35.0634	6.79941	1.337307201	5.27043	3.145965	1.956071237	17.6457	12.3733	0.917478731	12.3959	8.02932	1.213873153	6.82751	5.64171	1.427857132	6.66117	4.1192925	4.608372476	25.2876	19.9621	4.254816325	11.6814	7.0956	6.153243987	39.0769	10.0921	1.51667983	14.0404	7.088525	1.491953732	8.100795	3.45567	2.503373846	11.92055	6.522185	6.921231937	39.0769	21.5924	9.225981563	34.2118	11.7811	0.661047851	6.56929	6.12342	0.43616304	4.712045	3.871815	1.833308067	14.681	8.4041025	3.613991168	45.594	28.2463	0.103841459	7.33454	7.2645	3.885270309	24.5452	10.49183	2.791043154	16.1472	5.178945	10.22469207	27.7329	19.8745	0.830501872	9.20473	8.644565	0.829923657	7.61119	4.850395	6.199204656	35.4638	18.8619	1.720663657	16.1472	9.19581	1.36876802	10.4429	9.51968	1.110558018	8.626085	6.3159725	1.061691449	23.22785	21.03975	10.57688423	35.0634	25.2249	4.653413931	45.594	8.635325	1.973439922	10.5618	5.31963	11.84880867	39.0769	17.2957	13.62490682	45.594	19.00715
XP_004236642	0	1	2	0	5	5	0	0	0	1	2	5	16	1	3	0	0.296319616	1.242485428	0.006922768	0.475422762	0.976918857	0.216493449	1.021326498	2.293925686	1.34871599	0.053858501	0.036321913	-1.079238436	0.464718653	1.221900266	-0.091905527	0.197936762	1.140737661	1.007231344	0.659653224	0.449139154	-0.800169324	0.108344726	0.224767378	0.151689971	0.962940818	2.339263541	-0.10492338	0.547018063	0.594648393	0.084398183	0.595001162	2.339263541	-0.020491313	0.410265572	1.142010943	0.86529102	0.013199702	-0.008890304	-0.603181467	0.855376889	1.858282261	0.275010099	1.730203092	2.05251118	-0.376680589	0.696486419	0.671848309	0.202075358	1.36898597	2.747758829	-0.058351947	2.344707848	1.413083689	-0.202465623	0.446914364	0.625982529	-0.147930874	0.291911606	0.918148304	-0.044865071	1.7893239	7.312572548	0.065401311	0.296710212	0.549780328	-0.144005623	0.798603583	1.508150743	0.969500812	0.205624886	0.626378142	0.343730646	0.771180285	7.312572548	-0.006067383	0.768208462	1.232901002	-0.227676825	1.375095388	7.312572548	-0.184751453	0.927426819	2.981361955	-0.018662459	0.320511932	0.143743914	-0.072438099	0.473174687	1.148660652	0.020113098	1.16629594	2.100647331	0.154746931	0.069610165	0.121919107	0.045515297	0.367698438	-0.332100585	-0.593441864	0.191925147	0.380830872	0.131668556	0.266855847	0.104573419	-0.182659686	0.251728312	1.242485428	-0.021665036	0.509716306	1.166966277	0.065673435	0.452419699	1.207862472	0.480829458	0.325265413	0.800344685	0.400177868	0.487804961	1.221900266	-0.172104658	0.527667601	2.293925686	0.106879554	0.311408289	0.640358458	0.186379496	0.303546338	0.585393289	0.041296087	0.808980616	7.312572548	-0.00515146	0.461252376	2.93479	2.014085	5.153881136	50.8623	5.86479	0.219457746	1.1967445	0.759677	1.548755929	8.49122	3.497425	1.829279095	8.49213	1.23383	0.248180198	1.82812	1.434555	17.53696034	50.8623	24.1491	0.644294446	6.68271	6.18817	0.303396382	0.970505	0.65565025	0.91036224	9.3037	5.956965	3.791414175	29.5431	5.93395	0.429658123	5.43441	3.61938	1.098311723	4.322975	3.06745	1.731560783	6.738775	4.458275	4.636616048	27.9987	22.62785	0.676659653	4.336255	2.193325	0.143982914	3.1077	3.010585	0.847292342	6.28463	4.96818	1.830554133	9.19166	2.829	1.328359697	4.50087	3.043765	7.22397931	35.10325	21.739475	2.147953323	8.850205	3.8129625	0.827736819	5.37046	4.08891	1.490726879	6.10971	3.04169	0.191952509	4.76348	4.63401	1.159128066	9.69796	7.33521	8.038965749	23.5432	10.57055	1.041498406	8.04013	3.393615	0.391051161	15.54065	7.40969	1.829279095	8.49213	1.23383	1.694262218	9.19166	3.0025025	0.745052093	4.9091	3.468195	0.607711236	5.846325	5.43643	0.582039979	7.919745	6.74834	1.949058528	6.21224	3.54219	1.908442641	9.19166	4.702155	0.293970368	5.59145	5.39317	3.721746697	28.5277	7.736245	0.306268553	3.60594	2.633325	0.645668077	1.58087	1.1442385	2.785120159	50.8623	3.760435	4.965561002	29.5431	9.6726	1.382882393	8.75366	3.20138	1.895833109	15.54065	3.38758
XP_004236699	0	1	0	1	0	2	0	0	3	5	0	2	4	3	0	0	1.311704229	1.908068581	-0.3450531	0.285839104	0.891237634	0.172206299	0.244065267	0.140935857	-0.21382208	0.009039973	-0.012410495	-0.018507864	0.449175001	1.55377553	0.128656374	0.042777821	-0.028853681	-0.116043943	0.441624673	1.260337223	0.33230728	1.343171719	0.969208197	0.06325264	0.447836648	0.804581713	0.254762542	0.076300939	0.157097483	0.055324774	0.398091541	1.010656928	0.064883658	1.26021023	0.850510834	-0.371886493	0.515282963	0.347547227	-0.403169023	0.318461016	0.727716694	0.02857023	0.597071767	1.959709588	0.063615106	0.213080255	-0.233879681	-0.377600129	0.860589702	2.276183207	0.340885272	0.604604646	-0.660330398	-1.535428329	0.272489454	0.964470407	0.304147664	0.145617067	0.274858877	0.035970193	0.891387314	1.911334966	-0.015631561	0.128191761	1.010656928	-0.003415939	1.274259598	0.859444353	-0.167858498	0.183660578	0.247746601	0.0900287	0.865743172	1.911334966	-0.060044276	0.708574284	1.170819273	-0.518669394	0.813993891	1.911334966	-0.035066743	0.463297724	2.276183207	0.058053761	0.556565002	0.585914555	0.170554599	0.41719705	0.676583002	0.132509559	0.289016313	0.850028337	-0.046927698	0.849208894	1.082303861	0.32259575	0.558161232	-0.168434182	-1.320748882	0.526822066	0.564972489	-0.030429829	0.144948636	0.111837479	-0.036540926	1.283429213	1.908068581	-0.726822415	0.587866022	1.647804764	-0.08204187	1.136803717	1.918623768	-0.413505827	0.432807487	0.583853609	0.099431195	0.443540796	1.55377553	0.109569703	0.4294124	1.918623768	-0.079284987	0.998310219	1.848169617	0.37963663	1.131472029	1.820167784	0.510943331	0.554710265	2.276183207	0.02104684	0.489881425	7.99919	7.374285	7.392328792	34.7578	12.5945	0.309537691	2.95503	2.74625	0.339434365	8.78427	6.306125	3.065428347	17.2942	8.50706	0.207482767	8.37443	7.075355	4.525346752	22.1441	16.2939	0.884965264	12.8553	11.3101	2.076936676	5.52073	4.0788925	1.506027334	15.46025	14.44445	3.165815343	68.7285	9.95974	0.799975092	7.79874	5.915885	1.828367295	12.09505	9.087285	6.833943731	34.7578	23.903975	1.327596157	11.8608	10.26835	0.56414497	3.30202	2.29748	8.748465041	28.8324	18.97045	3.94283234	21.4904	16.1424	5.75873095	57.2889	8.039355	1.706193459	13.8334	5.35952	1.741494218	11.553445	3.188655	2.463210152	18.56545	11.7949	7.176372952	31.9824	12.3517	3.756365459	29.6719	6.02995	0.718765556	11.3908	6.28098	0.373400782	9.95974	9.4832325	2.234429804	21.6639	14.1226	5.946383913	31.2453	23.902275	0.395461903	9.82223	9.362015	3.065428347	17.2942	8.50706	4.442802873	57.2889	5.294105	9.07966355	22.2871	12.979135	0.504811229	8.833235	8.023565	0.538021519	10.76505	9.121505	7.628877976	42.1046	18.0664	5.4099043	57.2889	11.68828	4.844402749	29.1187	25.8512	2.955493392	32.06735	13.43035	1.737906321	52.9113	27.461	26.44576881	68.7285	40.2363	5.75060629	68.7285	10.0050925	5.725231553	19.8818	11.7969	9.924568903	42.1046	11.0006	7.995599634	52.9113	24.22075
XP_004238266
XP_004238509	0	0	0	0	28	9	0	1	0	0	0	1	31	3	6	3	2.198039391	4.211285586	-0.228896313	1.917969404	3.2193463	0	0	5.13E-15	0	0	5.13E-15	0	0	10.13294186	0	0	0	0	3.115003688	4.6986612	-0.955106214	5.689335485	5.075988583	1.238590113	1.205580044	2.515322724	0.47122997	0	3.250238869	0	1.076715965	2.515322724	0.016815984	0	0	0	2.88716574	1.947363699	0	0.013859304	1.938070286	0	3.513891166	5.673088394	5.13E-15	0	5.13E-15	0	1.794625012	4.414071062	0	2.432994643	0	-3.21371493	3.80E-15	1.08475019	0	2.426983127	3.209534511	0	7.61E-15	5.979656832	0	1.252339072	2.267395177	0.156769085	3.234155548	2.269924523	0	1.350798069	1.94281992	0	0.952734427	10.13294186	0	0	2.983844986	0	1.462331265	5.979656832	0	2.082613245	5.673088394	0	0.835507009	0	-4.033587008	3.078760704	10.13294186	0.343398145	2.074015865	4.784294476	0	1.601057116	1.972269261	-0.112675645	0.789817936	1.05937896	-1.037213208	0.372044706	0.299557455	-0.27183285	0.625929871	3.182312954	2.343427838	2.133390574	3.987070344	-0.508794132	3.506616003	7.914199108	0	0	2.56E-15	0	3.36124866	4.345042686	-0.138656183	0	2.472265426	0	1.364545749	7.914199108	0	2.413169918	4.211285586	1.035245208	1.463798803	2.792763149	-0.86765229	1.609384818	10.13294186	0	0	0	0	0	1.42919	0	0	0	0	0	0	0	0	2.86386	0	0	0	0	0	0	0	0	0	0	0	0	0	0	0	0	0	10.9947	0	4.104524938	10.9947	2.76846	0	0	0	0	1.42919	0	0	0	0	0	0	0	0	0	0	0	0	0	0	10.9947	0	0	0	0	0	0	0	0	0.1041905	0	0	0	0	0	0	0	0	0.815719	0	0	0	0	0	0	0	0	0	0	0	0	0	0	2.86386	0	0	10.9947	0	0.234679623	0.475017	0.158289	0	0	0	0	0	0	0	0	0	0	0	0	0	0	0	0	0.555069	0	0	0	0	0	0.095679	0	0	10.9947	0	0	0	0	0	0.475017	0	0	0	0
XP_004245136	0	0	1	3	13	17	0	0	0	4	0	15	24	0	11	1	2.412886444	4.976843647	-0.019196605	2.718305351	3.877604417	0	1.129528104	1.771825111	-0.256458024	3.655665854	3.263059727	0.797350578	2.011740054	4.357280756	0.433168183	4.80203697	3.24828445	-1.854537516	2.2114538	3.194201684	0.387380885	0.148921086	0	-2.607812815	4.067932585	4.271357143	-0.01940614	4.483946222	6.383116463	2.007652351	1.884200291	4.271357143	0	2.572072433	1.734836493	0	11.44470553	8.165271475	0.445934898	2.278378715	3.176828325	0	7.238072095	9.018861604	-1.29063968	1.495213516	-1.014091279	-2.02259747	1.99616872	5.5700994	0.142385876	1.8932436	1.856127147	-0.362052046	0.162296976	1.665300878	0.109467647	3.461111353	7.441950437	-0.247339928	0	6.969921648	0	1.093315689	1.559858694	-0.123649854	0.893549887	3.15053745	2.479711941	0.722958182	0.697839023	-0.595388658	0.796771797	6.969921648	0	0	0	0	0.852214335	6.969921648	0	1.655359009	9.018861604	-0.026195586	0	0	0	2.167394682	1.446810594	-0.88390073	1.210481634	5.406503863	0.071805491	1.246887602	0.754567085	-2.277194738	3.774175096	4.976843647	-4.315735642	0	0	0	1.41738076	0.946408514	-0.067099607	2.116676072	3.429210989	-0.145562226	1.866437334	7.508515484	-0.299117726	4.247600552	4.978094924	-1.874190599	0.942336123	1.916490914	0.958221351	1.895940552	4.357280756	1.158467089	1.86717155	7.508515484	-0.339730834	2.540072207	3.903435749	0.014543808	0.749077216	2.519562967	0.505244904	1.542662763	9.018861604	0	0	0	0	3.031350735	59.3864	2.044615	0	0	0	0	0	0	0	4.158575	0	0	0	0	7.179575373	25.2627	19.58855	0.280248884	17.4823	0.189025	0	0	0	0	0.210632	0	0.307210747	118.337	0.2072105	0	0.130381	0	0	0	0	2.972843545	10.87304	3.0067375	9.347213947	25.535	13.39623	0	0	0	0	0	0	20.41077718	44.0627	18.9179	0	44.0627	0	0	0	0	0	6.76491	0	6.275632801	14.9974	7.619415	0	0	0	0	0	0	0	0	0	0.917096961	3.2716	0.707506	16.64999356	59.3864	22.41715	0	0.437395	0	0	0.074895	0	0	4.158575	0	0	0.130381	0	0.199573826	7.67423	0.1346105	0	0.4844995	0	0.486880638	1.647795	0.328396	0	0	0	0	0	0	0	0	0	15.49688486	34.80155	10.45249	0	0	0	0	0	0	0	118.337	0	21.98283961	118.337	29.86905	0	44.0627	0	0	0.437395	0
XP_004253102	0	0	1	0	2	3	0	0	0	2	0	3	3	1	2	0	0.562827075	1.620170997	-0.077070311	0.323987171	0.810768688	0.04892972	0.473046281	1.234759645	0.227361	0.582655431	0.392993216	-0.204248935	0.331984131	0.736917122	-0.050633582	0.08560336	0.230238778	0.172500189	0.238403727	0.477593139	0.261338981	0.537459245	0.362589703	-0.004686114	0.23466643	0.371684448	-0.005142275	0.105783129	0.241118753	0.075793667	0.225667729	0.879424432	0.012044363	0.03135924	0.021199471	-0.381902194	0.386819204	0.260901523	-0.106865124	0.133529924	0.54717354	0.034965213	0.819477077	1.564444668	0.009908499	0.219002852	0.1477013	-0.092123736	0.418431439	0.724489869	-0.225236774	0.552193676	0.224930654	-0.832541849	0.22051584	0.464502693	0.139675808	0.196911538	0.255611071	-0.139068955	0.584104577	1.718986459	0.066109949	0.269333841	0.879424432	0.085992296	0.335646923	0.46646543	0.055650553	0.364393733	0.559472347	0.088096357	0.508929536	1.718986459	-0.013401733	0.372163767	0.64503943	0.061239154	0.587073941	1.718986459	0.005177141	0.443341424	1.711501889	0.010787279	0.650342668	0.718318868	0.279669404	0.373538914	0.628789729	0.126437533	0.689584664	1.441087132	0.126608186	0.459220434	0.376214324	0.061478165	0.618150252	0.416897409	-1.897208015	0.074017826	0.05136631	-0.08286989	0.093449841	-0.006471956	-0.100196624	0.829759294	1.620170997	-0.19193585	0.252712506	0.485822887	0.035369977	0.430990211	0.884238598	0.104247815	0.984706203	1.711501889	0.303547297	0.309672079	0.546717153	-0.087060343	0.284819721	1.234759645	0.028523249	0.297284789	0.510616097	0.092506788	0.204244479	0.561865176	0.332434588	0.438255925	1.718986459	0.006830235	2.551172941	12.1726	9.49528	8.086705541	57.08275	22.1407	0.425907139	4.35188	3.95948	2.037688489	19.4316	16.67235	2.996605952	18.6351	10.73255	0.382363112	18.0614	12.31455	5.550492056	39.4078	23.33905	0.028614223	20.4776	19.3708	0.403972039	4.86498	3.110815	1.883646119	26.3322	25.0617	6.51611088	90.4089	19.3515	1.931867756	10.8035	8.070445	2.858975988	16.91375	13.3218	3.677075892	31.66885	24.62975	2.561343593	32.2218	14.53585	2.60281939	25.529	13.573275	3.537340633	29.7398	23.3051	3.291969966	23.8138	21.5934	6.181910101	85.472	12.352	2.050802106	18.1206	10.692925	3.981480073	19.80315	12.37828	3.724926879	26.4658	23.16045	5.382587354	34.8139	28.4168	17.14070525	41.2539	18.3799	0.209343433	14.2809	11.0693	0.784222443	24.9832	22.021475	8.00605198	57.08275	24.64775	3.487302808	29.1545	24.1233	6.031151695	32.13125	23.46655	2.996605952	18.6351	10.73255	4.887246247	85.472	13.0004025	19.77228712	42.6719	18.33508	1.26970054	23.1179	22.2615	0.712835147	25.3079	21.7352	2.021972906	26.0511	17.2416	8.962471258	85.472	18.9907	0.941333801	10.2511	9.20215	9.401069472	53.5979	20.79215	8.127032321	73.7462	50.0095	18.54609354	90.4089	69.082	9.43279716	90.4089	17.39095	4.447732525	34.2097	18.54595	13.16269076	42.6719	20.4315	21.14843109	73.7462	23.46655
XP_010318288
XP_004228967	0	0	0	1	1	5	0	0	1	0	0	5	0	14	1	0	0.607455511	1.848316707	-0.060615388	0.448780574	1.551943066	0.348703619	0.645556385	0.208215792	-0.306283481	0.259406762	0.174967246	-0.22115871	0.903933266	0.957220742	-0.499987385	0.228026281	-0.153800527	-0.976965696	0.385815954	0.673026766	0.020446557	0.765694429	0.854250753	0.337797709	0.218272005	0.744070581	0.27544312	0.281644493	0.315253768	-0.052880177	0.323655714	0.939812394	0.118062629	0.623003608	0.420241819	-0.222747113	1.582555078	1.751774708	0.684357529	0.614031964	1.071195978	0.034218959	1.632921769	2.697258027	0.250299229	0.491307427	0.690818916	0.359437092	1.283705165	2.904578612	-0.185991199	0.911738509	-0.359227808	-0.998946458	0.91417124	0.957220742	-0.193718023	0.225212402	0.612174492	-0.001239937	0.470279497	1.110514215	-0.045861318	0.109786095	0.402167453	-0.060215985	0.462182656	0.939812394	0.076494672	0.048311094	0.04207952	-0.001469321	0.536355725	1.848316707	-0.117474154	0.780486358	0.604327486	-0.241525681	0.667158124	2.36032792	-0.034742646	0.832261179	3.181111415	0.080755072	0.087394204	0.064697207	0.005750712	0.378470669	0.651918581	-0.138958849	2.212167874	3.218794348	0.017054165	0.186957788	0.072373373	-0.057171561	0.426449067	1.03106094	0.632919853	0.300897471	0.435328885	0.088938028	0.204768011	0.268488873	0.053755454	0.914601826	1.848316707	-0.012562825	0.464045436	2.226754552	-0.023512879	0.350191749	1.151081973	0.182305467	1.225308723	1.512312881	-0.248898496	1.102205295	0.444518697	-0.953360677	0.437657943	3.218794348	-0.02330226	0.210571605	0.407806521	-0.166838974	0.601172526	0.56001353	0.122841775	0.657039663	3.218794348	-0.011094746	4.926909562	30.2971	24.29055	22.53073526	119.064	31.64575	0.291776117	24.2894	24.0926	7.466088252	56.5088	50.53295	23.73957498	82.1704	45.7905	1.085042434	29.2797	24.94895	16.31218265	76.627	65.5882	39.45767892	111.856	65.2013	2.518088673	36.68635	23.13485	7.809755446	59.2037	53.9361	22.4463752	119.4645	39.2098	22.9921952	72.9051	47.8523	6.45554658	36.27765	24.2602	22.40178594	119.064	45.2828	11.98431851	96.1321	83.50425	12.70596032	43.00735	19.574025	1.011134713	34.71685	31.82105	17.84712073	80.9135	67.504	21.98217244	82.1704	34.98185	7.897896148	32.52	24.1132	5.496425259	18.6444	12.57185	12.3265031	66.06335	55.370125	8.990499853	71.5823	55.2386	21.61675547	51.1256	23.8947	9.930173139	32.3471	25.3862	3.920482111	53.89245	43.538875	56.01089563	110.269	49.93875	4.782911822	41.6367	37.392575	4.524827841	63.9979	54.09825	23.73957498	82.1704	45.7905	18.52422516	82.0662	28.647925	5.467392201	55.7604	46.8442	4.887101693	43.4891	39.25795	2.420718772	44.75075	34.37995	6.304172893	36.208	31.9559	31.13279334	82.0662	41.11505	3.469733972	35.5435	31.8246	50.03474847	119.4645	73.2538	7.995525504	61.83095	54.7351	17.14866682	86.9135	51.0262	22.17153781	119.4645	36.242825	31.1152245	70.4924	35.7586	16.51366829	80.9135	32.52	16.10387704	63.9979	37.41265
XP_004230676	0	0	0	0	5	5	0	0	0	0	4	5	6	6	0	0	0.504958711	3.684701417	0.017361914	0.378226207	0.87790032	-0.152522966	0.256862615	0.397272178	0.025385823	0.108863221	0.262923944	0.189496817	1.139515152	2.916103784	0.427084084	0.038180814	1.81804362	1.792291052	1.662824579	3.437051719	1.542215844	1.224963128	0.826474938	-0.041341859	0.484070355	1.284590728	0.248549283	0.236882113	0.556589868	0.221406716	0.388020066	1.284590728	0.215709397	0.281080535	1.383035718	1.193449778	0.509968114	1.333011246	0.98904298	0.360263003	0.909604567	0.194157556	0.817821682	2.387774875	-0.272138909	0.389571637	0.634024028	0.371261952	1.205952846	2.974425807	-0.512197152	1.63083036	1.235275422	-0.887471702	0.162743645	0.429512886	0.255466953	0.20010638	0.613638803	0.010894138	1.482229332	3.744896628	0.179393797	0.216639811	0.640612986	0.261726963	0.727776592	0.960648198	0.431032868	0.250866228	0.217004181	-0.184232841	1.117136306	3.744896628	0.155882305	1.737403225	3.684701417	0.65623046	1.298486026	3.744896628	-0.073054524	0.826180358	3.437051719	-0.079605994	1.718606597	1.406729785	-0.924867755	0.278010143	0.563261	0.153379097	1.216152675	2.922782465	0.173955454	0.247023135	0.297982408	-0.064906963	0.341443601	0.340246938	-0.189491379	0.340000663	0.352569925	0.033278785	0.076889357	0.151968729	0.005169831	1.05884258	1.548803509	-0.055541939	0.406173796	0.916740631	-0.090891145	0.430953578	0.637611147	0.20946277	0.273361896	0.3687564	0.182505068	1.344036948	2.916103784	1.382733496	0.401378746	1.383035718	-0.026422469	0.176688308	0.530677014	0.131700871	0.367908892	0.479419419	0.029351939	0.804883056	3.744896628	1.33E-05	14.18001533	36.8006	16.9488	14.6475317	48.8269	17.5248	2.789427118	12.03775	5.32286	1.990171088	25.328	15.70365	2.686245417	6.99226	1.8666325	1.660514485	16.3341	14.79135	2.188320875	17.5248	16.02425	4.483344631	26.5501	12.6784	1.383412424	4.79951	3.69344	0.205859318	53.9919	20.0133	6.508327219	70.66	13.69095	2.720308203	9.3414	5.721575	1.993121466	12.5941	9.875405	8.505503602	48.8269	36.005475	2.19224977	13.3809	11.19165	8.843685168	70.6623	18.09305	0.629423946	5.074765	4.485865	8.643126153	44.2827	38.453	4.053478943	70.6623	4.29238	2.662038229	7.46325	2.365798	0.486115615	6.590085	5.13123	8.101149793	15.833985	10.347825	0.625228182	7.64977	5.53898	1.247209464	8.1578	2.30276	0.252531636	11.7429	6.21246	2.267306508	20.46385	17.33325	11.89871306	34.2063	17.73845	2.360903186	14.1152	10.10976	3.457057723	24.37065	21.768	2.686245417	6.99226	1.8666325	11.278396	70.6623	14.0916	1.013677376	6.32823	5.49629	0.054930412	27.28595	27.2489	2.333690022	22.85405	18.3485	0.789841506	3.20958	2.26077	9.375012738	47.5361	14.7991	0.783407012	12.9639	11.9998	9.674053606	70.66	18.7283	7.622354526	53.14265	37.21615	4.909933767	70.4762	18.81185	10.60320042	70.6623	10.1467475	13.0097381	34.5778	15.51885	3.276180252	44.2827	4.47052	10.82483462	53.14265	12.30383
XP_004236881	0	0	0	1	0	4	0	0	0	1	0	4	1	7	0	0	0.422552306	0.993755106	-0.093969856	0.369083542	1.067208657	0.056968017	0.334735793	0.937192079	0.294224457	0.023176868	0.015632466	-0.122039131	0.3007798	0.64325196	-0.054067338	0.036086689	-0.024340049	-0.323881542	0.220980403	0.661541835	0.155433941	0.529917015	0.444381124	0.086957529	0.499061959	1.150073496	0.351748024	0.694744132	0.759356758	0.017774572	0.323154447	1.150073496	0.110303806	0.661099361	0.445939803	-0.19661001	0.436537419	0.558170716	0.263730701	0.151830033	0.482324345	-0.011566037	0.607889387	1.092504887	-0.183942054	0.438688299	0.295890155	-0.190920581	0.634208652	1.255266469	-0.164323959	0.6452275	0.394947605	-0.328123534	0.52724016	0.64325196	0.19998381	0.479191923	0.288316566	-0.464082227	0.322047635	0.804055416	0.004863895	0.095542276	0.651011865	0.069097213	0.534088583	0.393994154	-0.008649895	0.781521268	1.054254361	0.005614383	0.322055163	0.993755106	-0.034467954	0.32709904	0.256952979	-0.048345003	0.416905601	1.224193877	-0.02728975	0.489172877	1.255266469	-0.079070208	0.13725663	0.583755417	-0.093969856	0.169874831	0.49508352	0.324838984	0.456241952	1.189418714	-0.187857162	0.134094239	0.156687312	-0.01757273	0.561713857	-0.016789785	-0.76612875	0.113570095	0.482498478	0.132020431	0.083329169	0.036791171	-0.053581173	0.740895354	0.993755106	-0.124619947	0.368775328	1.30018823	0.037281534	0.569897562	0.795494883	-0.158521907	0.319255462	0.374142658	-0.040457991	0.260931965	0.496410176	-0.089840513	0.361106229	1.30018823	0.021850058	0.218520172	0.296589172	0.012351915	0.735891093	0.925409654	-0.342935431	0.414556071	1.30018823	-0.037133445	28.85729545	119.323	92.89955	64.94687278	407.301	197.215	1.769708138	19.57505	18.3814	28.2005768	185.573	159.68	50.73983703	204.219	134.21	5.387850592	183.203	86.74475	28.4689278	254.469	199.566	48.63380057	210.093	147.934	8.959365206	148.6095	140.8245	1.148275418	220.915	220.1405	69.68675208	410.0155	178.897	48.61082024	189.965	132.659	22.46809532	122.704	89.944	53.72246204	344.449	294.45625	9.119486246	197.745	189.677	15.01227409	131.1835	101.7475	11.18994024	141.1555	127.798	24.40511512	174.401	157.94	60.30039743	430.9935	127.978	9.592732874	88.1091	72.07645	47.15861137	236.239	167.01275	20.04737655	263.15	235.9125	20.80980474	217.97	190.337	91.57292603	259.755	127.952	5.909059402	57.4057	43.801	44.82870198	319.3945	218.32825	41.58847483	407.301	220.9105	35.4164018	190.1145	119.4775	12.53466046	179.1205	170.666	50.73983703	204.219	134.21	37.55379528	430.9935	110.223	63.47791051	163.282	107.68495	3.605688595	186.6125	168.3445	56.65023077	257.9595	201.413	56.38187977	332.597	172.638	95.26386425	430.9935	168.2745	6.024257594	89.9629	71.134	45.14931471	410.0155	224.7295	19.08998617	264.169	198.851	19.86983493	206.8	186.17	67.47730412	430.9935	160.3945	37.98945795	257.145	155.5835	66.64741753	332.597	133.375	67.72378674	264.169	148.6095
XP_004240954
XP_004245876	0	0	1	0	1	7	2	0	0	4	1	7	4	11	0	0	0.980199044	2.886239071	0.12344053	1.467801396	4.020759731	0.439612129	0.398028153	0.324274292	-0.266195002	0.11675049	0.078745656	-0.095249614	0.555553743	2.633155367	-0.191137399	0.037159554	0.74407381	0.719010072	0.551534442	1.179586727	0.408588008	0.209719359	-0.141297454	-0.609374701	1.192709241	1.907422485	0.440732623	0.276257417	0.47172442	-0.006409031	0.587260892	1.907422485	0.050711985	0.532413128	0.359127912	-0.677812727	2.703297498	1.823333175	-0.416827937	0.421663606	0.790732778	-0.168017053	1.046788958	2.057452845	-0.369747779	0.155835842	0.351957625	0.228550208	1.069411725	2.243247186	-0.403502887	1.717495537	2.790788459	0.879450731	0.445240054	0.796945077	0.038331575	0.494124973	0.653216577	-0.331222612	1.004927454	3.301163963	-0.044103244	0.22148376	1.065061796	-0.111609612	0.512137138	0.53393244	0.183938274	0.409486616	0.552382929	0.168726826	0.856151129	3.301163963	-0.030380324	0.634608617	0.869599159	-0.37706661	1.474439976	4.2781517	-0.150286888	1.254479987	4.2781517	0.013877566	0.061593984	0.503846483	0.462301972	0.388050285	1.113894181	0.227963039	1.031368617	2.081601829	0.031581677	0.428242501	0.950709659	-0.276803145	0.607926836	-0.150805583	-1.393865851	0.952771354	1.345283778	-0.134596451	0.464534369	0.528493937	0.186415654	1.308031093	2.886239071	0.322331933	1.01354589	2.472276008	-0.258285032	0.273122447	0.461448893	-0.237323207	0.83520954	1.705105316	0.852569489	0.459692427	2.633155367	-0.284483421	0.601591275	2.472276008	-0.167670218	0.730756513	1.141122663	-0.083875209	2.780517959	2.49245189	0.340274989	1.013293474	4.2781517	-0.015041562	5.45960854	37.0924	18.98215	18.869968	81.5067	22.7998	7.637402938	47.9233	33.73875	0.930281001	4.41709	3.73497	9.103103492	25.7835	11.74035	0.523959037	7.96787	6.35351	6.251540515	60.7604	38.10005	5.997719015	71.056	24.5902	1.209577313	5.324835	4.1086425	0.353837845	19.7442	15.40476	6.071545192	89.4533	10.464915	4.608075955	33.873	20.29455	3.004256179	22.8162	7.89348	15.66895568	81.5067	40.44225	3.254015349	23.9302	20.53235	0.61844157	7.559655	4.499505	2.987539839	15.8152	11.66775	0.273540109	18.9431	15.3875	8.150412958	37.0924	9.49876	0.721649217	7.24296	3.5098	1.919943927	12.03575	10.664985	1.505586259	11.6337	7.20017	1.297825504	10.7383	5.735	6.605000296	16.0512	8.456395	0.096517404	12.8702	12.8051	1.800312754	13.57525	11.105575	12.12005075	54.5412	23.5475	5.902017042	17.56478	10.24936	1.39031023	12.8268	11.69455	9.103103492	25.7835	11.74035	10.61978332	33.873	11.44635	9.257924228	17.8335	11.542875	0.999222004	11.80342	8.05085	2.005886672	13.1659	10.37745	0.855846957	12.21	3.20129	4.766566132	31.6017	20.91945	3.552907956	33.5403	16.8466	16.84458511	43.05155	27.19695	5.526103249	40.5759	24.44075	44.84523299	89.4533	53.9978	10.19389101	89.4533	11.805085	6.731859155	27.6877	11.47745	5.992188908	37.0924	7.24296	11.8166362	40.5759	14.7597
XP_004246578	3	1	4	3	2	13	1	2	1	2	1	12	5	6	1	1	0.527423892	2.018678568	0.004429655	0.462265234	0.910962629	0.005581173	1.065689957	2.482806663	1.421291368	0.433766845	0.567421849	0.274850558	0.487829848	2.813263435	0.057073757	0.03011252	0.198416976	0.17810639	1.069019578	3.494681304	1.111312491	3.496374656	2.813263435	0.454994567	1.564233532	2.968604077	0.675697195	0.288163903	0.440155061	-0.012317893	0.955826799	2.968604077	0.441556758	0.974189796	1.285088764	0.628007732	2.281292897	1.538696256	-0.415781741	0.522538647	0.763878625	-0.124463109	1.5843135	3.007192924	-0.2431895	0.519685906	0.703644842	0.353122025	1.671587431	2.928653567	-0.215537775	1.562770964	2.979307361	1.900932266	0.854650259	1.160351408	0.074003116	1.054010713	0.885405398	-0.847496157	0.835884426	4.016188498	-0.12563258	0.404431544	2.087001647	0.441556758	2.430307751	1.762039084	-0.456641949	0.879412783	1.186311897	0.50901801	0.680109998	4.016188498	-0.045151282	1.092393465	2.018678568	0.850056211	0.958885063	4.016188498	-0.123904809	0.97941561	3.494681304	-0.094300249	1.536136359	1.576438549	-0.009846398	0.60592356	0.677827772	-0.125494734	1.213814675	2.404028537	-0.204276451	0.390601884	0.591679662	-0.05919978	0.521405759	-0.097782383	-1.296624335	0.274714592	0.842706351	-0.008685957	0.149909758	0.120491608	-0.108203896	0.648098021	1.150341228	-0.22497719	0.830809126	2.578931036	0.199341314	2.359442755	2.048433058	-0.101550869	0.921760545	1.885583175	0.877643361	0.424060853	1.30334026	0.078265138	0.820659315	2.578931036	0.123101771	0.209500887	0.377011485	0.092961133	0.326179518	1.338484993	0.565526069	0.837616294	4.016188498	-0.030495667	8.294447763	55.794	16.2058	16.86031552	116.069	20.7928	1.429108448	3.564515	1.49871	1.785520091	7.5121	6.21038	6.780977767	30.0437	10.64435	4.452780786	12.7809	9.3827	10.03610507	23.9321	16.6635	2.152590161	66.1008	24.9171	0.535625634	1.22907	0.645967	0.589089752	9.616615	9.21928	12.48680947	73.5736	10.37323	3.905352156	14.6816	8.46134	0.525174771	3.08925	1.94926	30.62014655	116.069	65.93105	2.478918322	10.043	6.99839	4.924277943	19.35705	12.659475	1.176140927	10.66855	9.050095	4.078935224	15.0376	12.2864	6.395730993	55.794	7.386695	0.653956565	2.45933	1.25707	8.845538421	73.89545	20.49015	7.20479073	42.94115	11.6987775	0.882963751	5.27274	4.1233	1.105013085	5.9415	2.14689	1.379472408	16.4462	3.16624	3.903765771	33.591	28.6745	11.18846505	46.4614	16.3108	1.765875611	11.38508	3.54801	5.674808252	33.1536	25.24545	6.780977767	30.0437	10.64435	6.078050109	19.35705	11.57345	2.095068901	4.20752	2.3450995	0.88192593	25.33245	23.41025	12.69166803	37.9322	20.43085	1.308767108	6.63121	4.58025	6.393099374	18.561	6.78317	0.416759484	20.5151	12.5252	13.496128	48.90835	25.48995	5.569617624	41.38605	16.00295	38.53590065	64.8214	35.79935	10.17890931	116.069	10.4281175	22.96654619	73.5736	29.0292	2.795224093	55.794	3.89106	11.71971849	41.38605	12.2463
XP_004247618	0	0	3	0	1	6	0	0	0	0	1	6	0	3	0	0	0.286870589	1.125292222	0.052662559	0.218080654	0.258914072	-0.207316108	0.877145278	1.075742635	0.241549924	0.648388121	0.437331268	-0.409974764	0.459125564	0.819286827	-0.108341041	0.116922821	-0.078863007	-0.580284745	0.755195856	0.8138772	-0.507048627	0.479463201	0.466675642	0.143282627	0.409526508	0.796275953	-0.276647076	0.286680524	0.299245069	-0.052043036	0.313680876	0.796275953	-0.045489829	0.240224122	0.840363828	0.67833512	0.034875792	-0.262747943	-0.286271307	0.179676544	0.335648668	-0.00029342	1.041256714	1.522188653	-0.56823916	0.26354465	0.316904909	0.139146744	0.870506408	1.583920565	0.143160838	0.823255988	1.725414419	1.093754909	0.675690209	0.675103404	-0.163656443	0.345027147	0.907214646	-0.040234842	0.445540905	0.819780642	-0.091641079	0.144827829	0.216714806	-0.025610524	0.157242464	0.331871365	0.112907524	0.336297786	0.453658664	-0.066052582	0.382347381	1.125292222	-0.033097349	0.256961728	0.643027705	0.080225255	0.383608453	0.819780642	-0.031366423	0.395535768	1.725414419	-0.096770319	0.356411676	0.146810074	-0.093585948	0.277925276	0.819286827	-0.023682098	0.550927423	0.90577209	-0.153492568	0.254024327	0.472782668	-0.029472995	0.361943047	1.125292222	0.630346676	0.213665474	0.375796411	-0.056853004	0.074975262	0.027501267	-0.0685427	0.214258123	0.705643052	0.082349146	0.52541682	1.322374896	0.000385994	0.85791493	1.126199704	0.413231918	0.442045135	0.49197616	-0.25861287	0.467704671	0.668119351	-0.165579877	0.446725818	1.322374896	0.022871977	0.19044704	0.346028163	-0.138424747	0.718983724	0.650441371	-0.210659257	0.393381889	1.725414419	-0.065652316	6.918785643	60.9343	52.04405	46.24903491	287.0655	103.2155	3.118727897	19.6091	17.50555	5.284735608	146.989	127.266	12.28436014	55.2471	32.790975	5.269242415	69.3341	65.5832	46.39344036	147.349	110.527	14.84574079	88.7492	74.8443	2.574464622	53.71535	50.9905	5.078653899	78.14695	74.72145	51.38002466	243.97	95.3247	29.47346493	86.2044	61.4472	8.044377247	73.64235	50.21765	16.05495116	121.5195	94.31435	14.91179072	107.253	91.231	3.073656789	40.025	28.03145	3.269879193	47.6661	44.4619	8.570923425	140.028	130.076	17.80990741	169.698	39.5367	10.12832293	76.267	45.5022	83.32706314	287.0655	178.63875	70.80470828	197.699	131.68	7.587365113	65.5036	54.9601	15.86043375	51.55465	30.1489	10.90528062	63.9602	56.6047	13.04541692	133.899	118.12	25.74761143	197.903	141.638	11.55343724	73.4766	55.363	33.91000381	143.474	106.3438	12.28436014	55.2471	32.790975	22.53781469	169.698	41.817225	28.82356625	109.444	67.843	5.556867245	90.0737	73.67235	12.58610675	136.8425	106.2855	18.21569564	54.9086	39.263	43.80377907	169.698	100.5758	8.773298628	56.6134	43.5774	57.34182764	172.0905	121.566125	5.67399282	91.0135	83.716	34.41379205	70.296	45.57355	40.41269714	287.0655	60.235	78.59415208	243.97	146.518	12.18550763	140.028	47.482	21.35517997	143.474	56.6134
XP_004249465	0	0	4	2	2	5	0	0	4	7	2	5	0	10	0	0	1.514428441	2.506758315	-0.302308496	0.266630998	0.819360596	0.105244015	0.881767594	2.768993524	1.067561373	0.178590373	0.50069522	0.380237844	0.305150249	0.781680635	-0.034959111	0.059449941	0.094852365	0.054753989	0.5567317	0.625352704	-0.188705225	0.836505474	0.564249545	-0.068725	0.674103457	1.102065288	0.294615126	0.506268945	0.832047991	0.108830073	0.339593091	1.102065288	0.145494925	0.498844971	0.336481641	-0.19810513	0.441305142	0.374799145	0.07714335	0.28389488	0.411374055	-0.02286794	1.841430789	2.774734468	0.109376121	0.065852041	-0.044469414	-1.566482131	2.0727701	3.232492955	-0.262528647	0.299691045	-0.18780062	-0.533957558	0.132583546	0.656720294	0.059781126	0.507174797	0.634728506	-0.334878248	0.42254584	1.036001595	-0.040710455	0.077848596	0.67786552	-0.002701973	0.301721808	0.43100921	0.161246953	0.750357103	1.159837376	0.117225159	0.497429934	2.506758315	-0.06483004	0.424474496	0.572114132	-0.13896025	0.458079178	1.036001595	-0.077915225	0.5842794	4.316969146	-0.003186363	0.063899109	0.515975552	0.472876258	0.406764737	0.781680635	0.072754973	3.083772922	4.316969146	0.102665738	0.782369092	0.94801305	0.278221334	0.272127418	0.183543098	-1.695946637	0.115047147	0.403808545	0.2666051	0.081935296	0.157658593	0.049728789	1.563772617	2.506758315	-0.794796159	0.607448487	1.059477566	-0.037759368	1.284137022	1.089949494	0.163487322	1.083472044	2.018239528	0.470888409	0.277780812	0.566256306	-0.066247726	0.592852667	3.735351777	0.031568681	1.034404179	1.842948068	0.450571187	0.394816032	1.727706503	0.213271593	0.547914119	4.316969146	-0.020266495	12.36542141	95.0867	47.36515	43.68472611	433.942	66.5319	0.785556785	32.98985	32.46	9.621791878	57.3881	47.3492	23.03737751	96.8378	52.4677	5.959986788	143.531	64.60245	25.40438901	286.447	67.97845	1.464514471	73.3481	72.3603	3.913402686	34.77045	23.51525	1.012913836	70.5921	69.9089	18.55980761	304.786	59.7296	7.791371179	58.284	49.31475	7.107595036	68.5787	57.771	10.15715954	98.2742	61.10935	11.86637751	106.222	43.45645	6.294350654	63.2683	45.2369	29.04047095	153.3635	97.817	14.54536559	83.1856	73.3749	28.35091266	276.699	55.3092	4.680871724	43.6962	22.5706	106.2078408	309.432	160.084	20.90065119	133.4435	88.903775	70.30054939	226.168	107.302	22.99011956	257.092	31.055	3.262762702	61.4455	38.6164	9.032235105	86.3918	64.2618	122.2757647	372.162	105.41435	35.23967561	130.706	88.5753	13.56455009	63.73735	54.5882	23.03737751	96.8378	52.4677	14.83539964	271.223	49.575	133.0708139	243.59	151.9676	5.537296896	80.85075	75.7332	21.78127984	91.82705	73.6846	20.35212543	276.699	88.5034	31.16014735	271.223	74.4316	4.145207543	54.3861	51.5902	20.68319051	247.2365	52.1696	11.9631173	181.9975	125.677	33.49272542	244.903	213.7955	27.3630548	433.942	59.45155	64.28919044	304.786	77.2708	76.61547115	276.699	80.26965	51.90367977	181.9975	66.2499
XP_004238468	1	0	2	1	0	14	0	1	1	0	0	13	7	12	0	1	0.62776515	1.62908641	0.014666207	0.308214512	0.658670513	0.186705131	0.655049977	2.604158597	0.404730554	0.64462065	0.592649652	0.157859631	0.867535039	2.602580328	0.454879483	0.10837351	0.073101073	-1.812125492	1.655781327	3.086160878	0.536722768	3.615618063	2.442662387	-0.266867398	0.950622607	1.729331403	0.323108279	1.648500536	2.300210777	0.25464806	0.421692398	1.729331403	0.224404896	0.624928267	2.058147421	1.63663971	0.013866478	1.344061281	1.334708484	0.253309576	0.591288662	-0.154233084	2.068581273	3.587927652	-0.722758092	0.318284186	0.660576932	0.445897511	1.239489633	2.624319147	-0.136099551	0.598918207	0.807926787	0.027421546	0.475537011	0.631797161	-0.047860079	0.81380177	1.347564295	-0.4616115	1.787923505	8.778606177	0.093525134	0.225960918	1.164691046	0.372445946	0.634904968	0.791737717	0.067573198	0.215466784	0.262073067	-0.065531776	1.168661553	8.778606177	0.125833291	0.898496098	0.785420743	-0.085437346	1.373404761	8.778606177	-0.088035413	0.865258222	4.884093602	-0.120854837	1.90709823	0.850479984	-0.435838225	0.73940437	2.602580328	0.022407911	1.118787722	3.432878814	-0.652259392	0.058583138	0.354567317	0.013147641	0.396719879	0.535307562	0.221100087	0.107446482	0.115633249	0.03593917	0.099670097	0.19062109	0.026409098	0.764068219	1.62908641	0.033864751	1.356509321	3.815021811	-0.05369409	1.19398967	0.836308305	-0.412959898	0.4513841	0.412182352	-0.261912602	0.729453937	1.585824235	0.802451676	0.888319713	3.815021811	-0.053455335	0.550479539	0.638414237	-0.121566863	0.741180583	1.366822209	0.165132912	0.932217044	8.778606177	-0.026793564	4.882083084	12.7711	6.793835	48.38828165	629.859	46.6758	0.328967193	0.7609045	0.221885	1.710329919	9.05424	6.65913	2.585806529	9.073	1.7441	0.978517464	12.5454	11.82995	19.57361101	138.656	48.60835	8.377740356	27.5893	21.9386	0.495682848	2.02525	1.471826	3.171508536	33.46915	31.33	15.25613991	142.0504	15.4289	8.531256403	16.9504	8.1551	1.216979205	7.69992	6.48425	55.57104461	168.5645	69.31715	5.303564656	35.9711	31.01725	1.812484919	5.64784	2.895945	0.223739501	3.380025	3.021335	3.871370913	94.431	65.6454	2.131547588	94.431	2.26966	1.33073186	4.10341	2.931255	2.840851176	32.1288	14.6096075	8.33094943	81.4904	18.542725	0.790034244	2.91541	2.26966	0.836940813	3.49916	1.21103	0.312333879	5.16091	0.774208	13.42863253	50.18485	19.59895	33.72819971	629.859	72.2327	1.286594792	7.189905	5.16901	1.38272672	14.0309	9.918645	2.585806529	9.073	1.7441	3.941119934	50.3869	4.413055	0.24262044	1.84036	1.654995	1.586903285	15.03405	13.9637	3.346752118	42.7389	14.27575	0.091372775	1.58098	1.42859	10.89435384	50.3869	12.7535	0.422170982	4.92389	4.45665	37.59008197	142.0504	53.5037	9.038684425	94.79015	56.73305	12.21456664	92.316	60.59385	8.169439192	629.859	6.644675	15.18318106	125.253	38.5174	1.315068168	94.431	1.95983	4.965012439	94.79015	5.3741
XP_004243522	0	0	0	4	5	9	0	0	0	3	1	7	5	7	1	1	0.63683457	1.445356704	-0.17283616	0.231590825	0.678300832	0.134377737	0.81621498	0.408418007	-0.276174642	0.041613056	0.179872029	0.151804449	0.645108481	2.095170126	-0.235010106	0.024655991	0.016631893	-0.196667741	0.324982391	0.553269926	-0.155815542	0.52785641	0.35817629	-0.434440084	0.807589042	1.304293779	0.037321479	0.332250081	0.49638309	-0.013879981	0.48255501	1.304293779	0.151804449	0.716230676	0.929657846	0.446567596	4.779118787	4.101964509	0.878497872	0.261525584	0.622103917	0.012965648	2.393067488	4.853407008	-0.323884071	0.963909815	0.946626362	0.296479072	2.342444929	5.432624674	-0.989102173	1.56160702	2.560466373	1.040348203	0.545817897	1.052689851	-0.359026969	0.268893838	0.544219409	0.13590391	1.61351385	3.435307247	-0.15818311	0.446927032	0.808170379	0.221261174	0.652426629	0.749040407	0.160193657	0.102076477	0.137701427	0.031724549	0.929882723	3.435307247	-0.171616429	0.225656955	0.304124029	0.041543079	0.992555941	3.435307247	-0.121494551	0.647981836	6.529207302	0.022169841	0.551184656	0.742710283	0.211939365	0.416827058	2.095170126	-0.01137718	2.616248829	6.529207302	0.50249808	0.202195397	0.342139394	0.107645496	0.427852624	-0.134598562	-1.883709959	0.021426776	0.064246115	0.038571673	0.093521653	0.057610313	-0.01253251	0.718281754	1.445356704	-0.346872062	0.279267792	0.90002211	0.011767522	1.996947327	2.089727127	-0.213286552	0.901638063	1.216269736	0.567159749	0.620029213	0.564979853	-0.27300684	0.365454762	3.193243774	0.012489947	0.544966148	0.915089066	0.078774123	0.274330515	0.370100406	-0.073516428	0.726817091	6.529207302	-0.018030192	0.706815782	4.83771	2.40673	5.99430903	21.3965	6.0811	0.12550376	1.733375	0.886717	0.401318182	4.9286	4.158675	2.307607343	6.12471	1.5564575	0.338196392	7.16392	6.576415	1.216564076	6.89341	5.82935	10.83945308	78.103	12.8164	0.236777505	0.9875175	0.6734215	0.33494208	5.28337	5.057455	2.700278247	78.103	4.59176	11.29923768	18.1167	9.99003	0.481460244	4.93275	4.257735	2.398257349	21.3965	17.356875	1.779100423	4.97716	3.221645	1.489481493	5.44217	3.1290375	0.215325733	2.40694	1.97191	1.599105101	7.30488	6.2263	1.343749108	18.1167	1.937395	0.502654043	1.91553	1.388285	0.790004592	4.879225	0.53285	1.16756778	13.343	10.4145825	0.309359779	2.74163	1.75785	1.06105393	3.33986	1.15964	0.404313038	1.07899	0.743247	1.288147818	7.19012	6.140325	5.373785516	10.1242	4.438325	0.611210178	9.1773	5.489955	1.087948334	9.361815	8.62591	2.307607343	6.12471	1.5564575	2.011268518	18.1167	2.75269	1.430176663	3.6423	1.578217	0.518147236	10.155765	9.23111	1.501609179	8.95387	6.739815	0.475722574	1.99015	1.58055	2.123471853	4.81127	1.781665	0.10805205	3.06471	2.95075	4.129487511	13.77125	3.830685	0.557851324	5.15116	3.829875	1.351562421	14.5002	4.25617	2.763140581	78.103	3.066965	3.857486343	9.64716	2.601835	0.891918669	7.30488	1.90142	1.683131582	9.361815	3.589335
XP_004253113	0	0	0	4	2	8	1	1	0	2	2	7	0	10	0	1	0.569110918	1.592699073	-0.110865668	0.365339117	0.803951477	-0.026358279	0.384170752	0.129376094	-0.440291138	0.037287228	0.233965983	0.20881613	0.550610005	1.584802761	-0.031102671	0.202162282	0.136357181	-0.728444187	0.38516571	0.883071405	0.176495523	2.349255016	1.584802761	-0.226407307	0.716802188	1.771461081	0.505551878	0.138543867	0.281792178	-0.013390228	0.415519999	1.771461081	0.177641427	0.082640787	-0.055720821	-0.53367193	0.262332299	1.181788195	1.004847748	0.302990796	0.337099448	-0.094001903	0.934078228	3.233791058	0.149092976	0.16695931	0.662908795	0.550296452	1.183313549	2.952331906	-0.387549361	0.573163577	1.85686036	1.433310796	0.487798358	0.927856451	0.332082553	0.503096418	0.363944236	-0.380100498	0.397275788	0.789352843	-0.085892333	0.111722949	0.687802641	0.12145366	0.289905648	0.509917191	0.22047986	0.2516791	0.339509403	-0.033396238	0.443707188	1.592699073	-0.087116236	0.200696329	0.147582862	-0.286085285	0.548252878	2.108482582	-0.09006622	0.681626696	3.233791058	-0.061574212	0.426472969	0.596896103	0.15537137	0.697201841	1.525543258	0.043719704	1.832843015	2.493982939	0.055322742	0.196795988	0.200600376	-0.143360241	0.547518594	0.738601482	-0.361991751	0.111254319	0.629516874	-0.170708212	0.100522126	0.146392892	0.058262175	0.997200819	1.592699073	-0.121236224	0.440977176	1.483025472	-0.089216951	1.354466004	0.815776488	-1.234813644	1.451568473	1.906818041	0.396906789	0.528354451	0.531165287	-0.076728986	0.474566963	2.493982939	-0.0999883	0.224342514	0.390588063	-0.046364852	1.318442969	1.100941177	-0.015922895	0.558577332	3.233791058	-0.061217656	12.38669675	49.847	37.3684	49.08036036	124.208	51.268	0.579371295	12.365	10.4897	10.18243791	69.0563	58.1935	17.93463132	65.9752	38.05385	1.201723228	51.268	49.7619	17.92473495	87.7634	61.84845	30.60520934	71.6033	49.5659	3.551647745	19.41295	16.652975	9.588952239	65.064	58.59635	31.18950287	210.009	48.0193	34.48807042	71.1085	42.097	4.188796048	38.264	26.7284	18.94105877	124.208	100.66865	16.58045952	48.1042	36.8223	8.015207049	52.0195	38.02995	7.376613208	64.89685	59.9214	3.58893519	87.1534	57.6879	18.72185603	140.821	38.1047	6.320629778	50.8279	44.5419	5.243926982	61.0637	17.5734375	3.298827001	52.46345	34.8644	4.880281723	51.3184	38.1047	16.64265468	77.2355	22.2699	3.402142137	31.4145	8.17473	2.653598516	102.2163	98.12635	40.47744979	109.767	42.48675	14.33313108	66.8787	41.0821	8.564622366	78.07305	72.2963	17.93463132	65.9752	38.05385	19.55367001	140.821	41.128225	7.216343908	44.6241	30.0812	3.64860993	82.22855	64.01935	20.2762162	106.248	90.8764	8.937570954	34.6283	22.1186	41.09091353	140.821	68.9411	4.144614502	48.3219	32.9629	35.04289723	116.702	64.4182	6.210620693	152.7495	107.871	99.03078584	210.009	139.39325	27.40186192	210.009	42.2416	34.2184592	82.6356	37.2317	20.91996208	87.1534	36.2289	33.9584849	152.7495	42.3176
XP_004236093	0	0	1	5	4	10	0	0	4	7	3	9	3	6	1	1	2.60319755	3.821681628	-0.68474984	0.424497287	0.970877216	-0.043734688	1.409186181	1.965805885	0.032414401	0.021294089	0.093703548	0.054033189	0.549965923	2.27840098	0.249307909	0.234745001	0.158334039	-0.263172817	0.843473633	1.414142349	-0.025517248	0.549668068	0.371026093	-0.415398842	0.771917657	1.547179238	0.246519548	0.489481367	0.604276206	0.020242621	0.367156745	1.547179238	0.147322335	0.545839183	1.397667327	1.029504393	0.295629019	-0.425521287	-0.62492003	0.559552915	1.171785902	-0.005885377	1.806572417	3.854704791	-0.26359992	0.208291227	0.879839127	0.739348829	1.313933571	2.775395868	-0.404414888	0.460068034	0.461217617	-0.226151733	0.273588441	0.940160792	-0.21195623	0.32843615	0.49360269	-0.152172417	0.800503724	1.908502472	0.244411049	0.175871962	0.428094824	0.129023126	0.20999268	0.381176904	0.239538994	0.065163641	0.046091673	-0.013638545	0.925462232	3.821681628	0.115647923	0.545257657	1.052076453	-0.307438601	0.940394697	3.078217808	0.199545899	0.911409362	5.681496593	-0.034469642	0.356213059	0.570936538	-0.324627495	0.549742814	2.27840098	-0.006713372	2.758558625	5.681496593	0.155007802	1.411188794	1.186285781	0.213659818	0.612516416	-0.087679698	-4.79649876	0.233100611	0.462612583	0.158537421	0.198692523	0.052623183	-0.11149738	2.572788695	3.821681628	-1.929647655	0.742056996	2.051180168	-0.215051575	3.10637399	2.470690151	-2.481628996	1.349310248	1.820226366	-1.291881252	0.475285353	1.10437899	0.446399185	0.782298295	3.379961062	-0.089808167	2.115121976	3.532100115	0.702903294	1.189596615	2.926905298	0.617005274	0.907744023	5.681496593	0.008248877	4.969208204	18.1673	12.73713	38.00938412	323.4835	33.7886	4.340985166	8.15166	5.22371	5.614762862	32.5106	19.44505	4.454055824	17.6424	7.829475	0.449302602	14.1459	13.7102	10.23902883	33.7886	13.02044	16.28608885	85.8764	57.5963	3.219507783	17.848	14.79855	6.003130513	36.4027	32.35365	34.45300687	149.754	35.1236	35.48762601	74.6215	33.7201	0.784407769	9.487275	6.754785	21.09561338	142.35	85.6106	13.45194645	52.0724	20.34325	7.625282665	28.7684	16.985425	6.078446706	38.1953	18.27335	0.237512875	107.453	61.9154	8.583229024	258.111	11.133	1.013966483	11.5012	5.728395	200.424936	323.4835	144.49	22.53711045	92.37485	56.18465	16.14921501	79.2004	16.5552	3.81859917	181.812	3.40086	3.183695526	11.632	8.42207	11.47452574	61.47505	52.5266	22.54872664	103.345	17.7468	28.36169859	82.1071	51.18585	2.408264914	44.9676	43.34325	4.454055824	17.6424	7.829475	10.67520299	92.4926	15.989	134.7036704	258.111	96.604705	6.646579876	59.05625	46.0613	4.358405742	61.2933	52.6661	17.25333854	199.295	32.0569	20.2543923	92.4926	20.754	0.730893242	11.3124	7.88285	39.6460806	110.52625	61.72235	8.338154877	151.121	119.996	16.50343834	149.754	103.2284	17.4892465	323.4835	16.985425	19.10635409	48.969	22.5831	21.08467919	258.111	17.8355	50.50663852	151.121	43.34325
XP_004241185	0	0	0	0	0	1	0	0	0	1	0	1	4	2	0	0	0.333440367	0.968824637	-0.019103224	0.175458189	0.610954851	0.002900064	0.091082893	0.122869861	-0.071878031	0.062672176	0.213154955	0.170883215	0.659117741	1.826803378	-0.228251516	0.106509728	0.168434301	0.096594581	0.294681362	0.62070559	0.201467086	0.013773498	0.327540931	0.318250848	0.365055831	0.71317539	0.040542735	0.095961147	0.137441744	-0.009655617	0.242090408	0.71317539	0.049786748	0.481897645	0.325129958	-0.090800722	0.340336745	0.860441576	0.63088793	0.165055398	0.421579316	0.090624796	0.534306978	1.405511796	-0.344733239	0.171709013	0.909763393	0.793947424	0.490111611	0.997386589	-0.164210267	0.582171164	0.785331967	0.204772227	0.196912496	0.363198098	0.152325407	0.103900628	0.251375781	0.025514556	0.715085424	3.036365408	-0.177465889	0.185060461	0.355523033	0.049786748	0.125101047	0.166653101	0.04268712	0.187251646	0.252597857	0.001514059	0.545736209	3.036365408	-0.107882278	0.597626037	0.672483814	-0.03921149	0.608010973	3.036365408	-0.104957783	0.290923481	1.405511796	-0.033791566	0.064398377	0.188997328	0.145561283	0.264406219	0.205393721	-0.149156978	0.171913538	0.394506718	-0.079710064	0.386132906	0.361442948	0.079254627	0.515583017	0.458086817	-0.746951805	0.328104552	0.220264929	-0.003000656	0.054929631	0.124703038	0.029659355	0.293146501	0.509563403	-0.069760867	0.228361948	0.678802846	-0.008348863	0.232009672	0.119929287	-0.208907238	0.42391861	0.596269113	0.298120857	0.735357461	0.56056469	-0.620075918	0.201040466	0.678802846	-0.018822356	0.204442503	0.35428676	0.07468456	0.278407419	0.968824637	0.381577864	0.359288075	3.036365408	-0.040690089	2.2452528	13.1377	10.219	5.541967093	28.35805	18.1321	0.02016339	4.74896	4.73536	2.463936627	18.4306	14.6074	2.834594595	13.7717	6.303075	1.043826092	16.4425	15.1173	1.69757954	20.8513	18.5784	4.132872292	20.0238	11.7603	0.357633307	3.141245	2.67221	1.457842761	18.8938	17.9105	5.804684206	36.0913	14.1008	2.033114661	12.2399	8.23027	1.585050032	13.3696	10.1856	2.131870795	24.5387	22.2308	2.165162628	11.9175	10.25352	7.710532293	23.56	16.035425	1.905514501	14.4842	12.31745	0.383252673	19.8198	13.1078	4.603383519	23.56	8.098765	1.150528974	10.7992	5.35034	3.140514736	15.59035	12.090625	2.121677905	18.3291	13.971275	2.298478219	15.6285	13.7729	4.698618473	14.9328	7.85172	0.292131941	7.05653	6.85949	0.543596103	19.1753	18.2072	4.334758236	22.1733	15.8931	1.916671083	17.3413	13.4894	0.977108992	23.67495	22.5619	2.834594595	13.7717	6.303075	4.12111155	23.56	9.3263975	2.11021739	7.84905	4.2025	1.899139312	28.35805	27.0771	1.748877577	24.1501	18.91465	1.215392821	12.3386	8.28142	6.456473206	18.31715	9.336575	1.605806463	9.74957	7.99618	4.792474606	19.31955	13.3515	1.18311657	23.87465	19.4337	8.362766074	36.0913	23.5435	7.528439088	36.0913	12.295175	8.336524014	29.7678	19.4053	4.727277174	22.1096	10.3291	8.399238088	23.87465	13.7685
XP_004249573	3	0	1	1	7	7	1	1	7	2	7	5	0	14	0	2	0.559791172	3.913770607	0.104311319	0.445899971	0.757700361	-0.076945704	0.381735648	0.514958276	0.03405016	0.47388117	0.342760804	0.023132812	1.334493692	1.157542544	-0.328776268	0.084897458	0.057264511	-1.070332479	0.941915984	2.470341694	1.004626536	0.294132849	0.198374483	-0.077832248	1.417520744	1.476165795	-0.013275983	0.150364276	0.306048145	-0.052197507	0.858400746	2.349487418	0.179400773	0.02842657	-0.065236858	-0.084410288	1.745063727	3.474839026	2.297811429	0.552754263	1.099650016	0.023592319	1.89027491	3.78126769	-0.048029477	0.391594731	1.954800993	1.109960117	2.359905985	11.48575618	-1.310544064	0.436174735	1.964921746	1.635569843	0.642141837	1.128323589	0.235333414	0.500193213	0.715867262	-0.305605639	0.631278184	1.494912356	-0.189168365	0.664155704	2.349487418	0.6692795	0.483563052	0.5789806	0.179400773	0.369243421	0.451812303	-0.030636189	0.679648366	3.913770607	-0.124724405	1.766882931	2.250486498	0.482586847	0.631129411	1.494912356	-0.148437909	0.752832162	11.48575618	-0.084384791	0.752997659	0.93942607	0.431536867	1.219864952	1.157542544	0.019195906	2.804705329	6.993715166	0.246024786	0.88257955	1.405151697	-0.247195083	0.819717615	3.913770607	3.293463822	0.901234365	1.276711394	0.133578407	0.063357428	0.222249945	0.177773396	0.377108192	0.998892568	0.150901701	0.496239594	1.030113084	-0.043233907	1.085935338	0.988597926	-0.414316734	0.514213122	0.435323546	-0.081353038	0.926952604	0.548671277	-1.672131032	0.515243916	4.292831856	-0.040534568	0.754515847	1.523446286	-0.426514154	0.204517968	0.215867936	-0.085790121	0.700176136	11.48575618	-0.078859862	73.69266914	251.178	111.60205	48.15731446	217.97	34.5536	6.491203163	43.3327	37.99355	21.05339628	122.35	75.2924	48.20773776	174.017	85.1638	14.09584059	198.653	186.8165	2.762903364	31.5456	26.16855	121.2323834	211.358	129.588	11.31785175	100.2586	88.4	3.03399718	41.60975	39.56335	67.85892593	358.551	75.39035	99.9118222	229.688	108.00565	31.71434406	176.685	136.2915	21.57104685	127.72	94.65955	2.783363275	22.0616	19.10775	45.39368462	134.106	100.384425	23.69695017	95.58525	74.01635	2.346662791	9.47882	4.15399	40.93850202	251.178	59.3989	25.48526497	59.3989	38.86695	6.754613393	22.3762	6.9277	23.50728828	75.39035	33.1057	29.19288246	82.1602	55.5612	7.536511857	58.4242	29.6244	1.519519014	53.3602	52.3353	7.241029235	112.843	103.829675	22.40597429	51.615	18.2142	20.90076239	50.58645	34.1507	0.739151336	121.8375	92.28005	48.20773776	174.017	85.1638	57.54216426	229.688	72.468775	35.47804098	73.4491	29.588995	13.75232166	132.0835	113.339	27.22954648	118.6205	94.62305	15.02824913	64.6213	44.7996	34.9247709	155.998	81.9596	15.92626129	113.606	62.3466	24.5498171	112.1432	36.607625	14.96012356	147.8665	42.55865	172.4720798	358.551	188.1205	54.81721552	358.551	62.3466	12.02062744	73.746	9.741955	22.08869741	251.178	40.6626	38.5174126	147.8665	62.3466
XP_004240355
XP_004243619
NP_001234080																	0.343290145	0.774561773	-0.030727193	0.283657468	0.773775251	0.08272997	0.308218962	0.160846204	-0.398326996	0.068686694	-0.046328594	-0.207444314	0.835661877	0.991842664	-0.279031023	0.047309241	0.160307442	0.128397844	0.636125928	1.804243072	0.556668677	0.979914629	0.703094898	0.042152525	0.501318558	1.182574987	0.385855628	0.782213119	0.80999333	0.011414822	0.441969833	1.808992216	0.285973883	0.609465703	0.411094283	-0.501123657	0.212864336	1.167017948	1.023443135	0.225840152	0.419799036	-0.042844129	1.192419717	2.153912873	-0.356358615	0.144286181	0.488211208	0.292766693	0.959154819	2.36129091	-0.456881287	0.930360744	0.888497326	-0.314167396	0.547351684	0.991842664	0.037425232	0.561834661	0.581738756	-0.644712123	0.448024126	0.871336283	-0.12092393	0.429367208	1.808992216	0.410473056	0.347028649	0.584078005	0.285973883	0.122520949	0.165278208	0.00535182	0.4379218	0.991842664	-0.107420491	0.243019654	0.437762534	0.054962176	0.402131934	0.936732495	-0.150584546	0.524818931	2.36129091	-0.123568211	0.380218814	0.615177195	0.240976242	0.433591067	0.873644079	0.021361581	1.006793645	2.316621964	-0.417595876	0.126196479	0.125295111	-0.085292333	0.34478562	0.319039662	-0.607169388	0.50674159	0.664612407	0.00271974	0.048763097	0.178604085	0.120340128	0.457184185	0.774561773	-0.107420491	0.524898006	2.678467869	-0.134029654	0.469969136	0.039301969	-0.555377516	0.029870667	0.020148168	-0.487154922	0.935419903	0.342768866	-0.87171684	0.511775758	2.678467869	-0.124245936	0.145815755	0.274750958	0.014710672	0.217688833	0.570687674	0.085413467	0.489591619	2.678467869	-0.103735402	72.6415783	323.988	183.2775	289.5485068	1471.555	369.6295	17.87188018	76.3305	64.2761	29.02416233	225.701	189.2145	102.8232823	337.018	194.219	5.415204603	327.468	321.1635	305.4405199	1023.65	674.5155	202.2536294	782.55	646.132	90.91909845	402.5005	308.26625	15.20853356	355.316	345.058	141.2749415	1632.33	304.2065	235.9895016	658.36	410.2845	25.93886711	332.143	244.418	196.0652478	1471.555	847.628	112.2989637	550.747	461.8875	117.8064603	309.2305	193.40025	5.842194042	179.124	173.3205	13.32118093	498.545	382.023	96.08744978	999.528	197.581	8.733268368	201.099	135.471	35.07725654	574.0645	341.3115	55.02715199	491.5955	241.95375	13.21295097	245.379	229.423	43.42260204	193.031	94.7969	11.90529581	245.299	157.956	57.57389195	616.011	381.4765	340.3758173	1200.55	560.1995	50.54561613	323.52	188.727	4.574569145	331.0055	327.92	102.8232823	337.018	194.219	106.4071025	999.528	234.1785	110.6473449	402.561	273.1665	41.86275624	369.6295	329.376	138.3356826	606.7955	345.6295	43.17930701	221.381	168.457	108.7407184	999.528	298.4805	29.4696843	449.488	349.89	329.1984792	1610.2	735.85125	136.4149714	1204.59	457.827	280.004255	1632.33	1283.21	137.2396689	1632.33	257.71675	248.8733149	590.853	304.4665	72.04705481	498.545	172.072	105.8073899	1204.59	342.437
XP_004234211																	0.48040824	2.190046134	-0.000698619	0.419640605	0.667743677	-0.454863741	0.388965066	0.65931254	0.029160417	0.364813968	0.463912131	0.217848849	0.931784795	2.876984609	-0.510469644	0.071022525	0.770087981	0.722184016	0.263543283	0.856005317	0.093851611	1.096097343	0.739365593	-0.060446238	0.736365361	1.324375697	-0.355535497	0.228468078	0.519156705	0.068527098	0.349732537	1.324375697	0.025051507	1.29846005	1.43608208	0.560284085	0.384372486	0.691582521	0.432327219	0.240444058	0.498879478	-0.008966565	0.766600198	1.411761972	-0.6103258	0.144072713	0.607049244	0.509873676	0.462436003	1.74142166	-0.191938787	1.218367555	3.886945708	2.842618552	0.901132149	0.992705569	-0.147566582	0.199709978	0.242346346	-0.224300542	0.59515508	1.650527005	-0.037351042	0.121313087	0.361205078	0.111144624	0.069853321	0.27970808	0.129071789	0.552901746	0.605469781	-0.081552978	0.597883309	2.876984609	-0.057433855	0.635475173	1.928663466	0.37769727	0.51172637	1.650527005	-0.005144397	0.551864788	3.886945708	-0.128737529	0.05595797	0.215211933	0.177468856	0.869957408	1.899248193	-0.224851058	1.611978692	2.897330845	0.040086936	0.432864201	0.753346262	-0.110526246	1.059777478	2.190046134	0.868792549	0.255943137	0.366327703	0.043332736	0.137713827	0.100042553	0.003533375	0.600192514	1.526788395	0.049210177	0.372619969	0.792192924	-0.059253831	0.423450176	0.729021813	0.274717996	0.327062396	0.007070969	-0.409316742	0.911357479	0.462381722	-0.642932099	0.391688856	1.43608208	0.000449583	0.181921472	0.238295533	-0.031732276	0.229635906	0.254265125	-0.340686638	0.541290924	3.886945708	-0.074915785	14.31311595	63.8688	44.95595	43.57278964	186.3985	78.5276	11.13767852	19.8794	10.32098	21.54517544	181.329	141.2845	6.396094231	29.2409	15.890525	10.2885181	78.242	65.6912	9.069077771	51.9008	40.29035	25.66428918	74.9965	45.7783	2.158705895	36.0761	33.7708	4.224378501	64.8409	50.2257	35.80373163	182.2335	56.66705	44.00850419	86.7817	39.4332	11.21966642	72.42405	33.45795	7.839778141	114.958	89.841925	5.949460313	69.7242	41.04935	52.07899748	214.726	177.98575	2.256224056	18.3367	15.3645	19.47145972	109.553	80.485	17.68892707	214.726	22.9161	15.49734447	102.082	40.06845	36.65567193	186.3985	129.4095	6.947881712	76.11525	48.3184	5.166720471	44.7055	40.1548	14.49080582	50.5786	20.759	1.246571945	43.7224	24.8511	10.21772384	182.2335	143.43425	32.95142735	96.5964	55.2671	12.84185564	96.8457	51.97235	20.17999532	127.664	112.078	6.396094231	29.2409	15.890525	65.11540759	214.726	82.992325	15.14433688	64.3523	28.73325	9.503480221	132.802	124.156	18.07662755	151.4785	128.8685	6.581716029	36.3168	23.8077	36.68224757	172.599	90.326	6.024554115	26.7128	21.9522	23.38389871	124.1805	67.779975	7.62531973	68.2769	56.933	36.47668477	90.1865	30.789005	39.86847093	214.726	44.178225	23.33534349	89.2313	56.0229	18.70465785	109.553	31.9446	25.08659323	127.664	51.2982
XP_004250136																	0.594235702	1.126221385	-0.105424127	0.228909342	0.527147704	0.087228376	0.536155073	1.586469117	0.381803975	0.107071411	0.072217424	-0.099785852	0.472093783	2.006845444	0.169455321	0.031390511	-0.021172043	-0.301792354	0.448583701	0.814244275	0.127144615	0.180088015	0.198006527	0.076539007	0.637450816	1.617042322	0.595520798	0.092181602	0.279549201	-0.000497264	0.518761513	1.617042322	0.250113471	0.23196828	0.156577814	-0.012334987	0.22373731	0.150909578	-0.621764612	0.231367268	0.535077576	0.119547826	1.149179691	3.214114439	-0.672213855	0.022881976	0.142383967	0.078913917	0.81760857	1.570811944	-0.253347672	0.773625585	0.589940695	-0.239934227	0.31962839	0.843261001	-0.038738236	0.414708355	0.127465584	-0.492463164	0.820635055	2.164684755	-0.001498216	0.285398507	0.969421216	0.225535457	0.792306761	1.006892233	0.236264599	0.196228943	0.264705058	0.118929115	0.74039099	2.164684755	0.001231766	0.74364581	1.042366726	-0.119592533	0.716743326	2.164684755	0.001077519	0.522740455	3.214114439	-0.015184961	0.573780894	0.214101966	-0.172907366	0.659979	2.006845444	-0.277778783	0.998149049	1.776112076	-0.132157346	0.627944381	0.720020956	0.217377736	0.299019765	0.201686529	-0.81533104	0.271038514	0.36605082	0.125269446	0.019187968	0.075194403	0.049958939	0.786516048	1.126221385	-0.226915719	0.985347655	2.557516339	0.017188228	0.909854037	0.996795975	-0.030081782	0.281478078	0.329823912	-0.332982255	0.459736794	1.639218947	0.216680816	0.811674926	2.557516339	-0.0019262	0.199880605	0.310678919	0.024723436	0.516524886	0.840728557	0.459123977	0.580919889	3.214114439	-3.59E-05	2.252339638	9.39002	7.270605	22.57424964	89.495	28.1169	0.233984282	1.59393	1.43611	1.264140782	11.0702	8.55237	2.985249219	14.3579	4.11346	0.865528349	12.0124	10.356855	4.961528324	58.6689	29.8973	0.747676299	21.6175	21.1132	0.315542601	2.79092	1.32453975	0.082951594	18.81905	18.7631	10.28347725	65.6819	14.3431	14.69470811	29.0366	14.41986	0.849538484	5.26085	4.24063	14.12419536	51.411	28.006625	1.046865426	31.2165	20.64515	0.839838559	6.13183	3.11882	2.125806952	10.111315	7.50424	1.760590134	25.8686	24.6811	3.340391754	31.80885	5.25118	1.730597092	6.97941	4.17985	8.940017247	48.09825	30.420375	1.390391774	9.381275	7.83416	0.603389451	6.6231	5.82885	3.583182694	10.2381	4.56018	0.081231776	3.26564	2.793	0.668653601	17.3828	16.83965	14.4768323	89.495	42.581575	2.936390063	15.4234	9.082365	1.51729511	14.75165	13.3782	2.985249219	14.3579	4.11346	3.076733189	31.80885	4.8444925	2.383357196	9.10047	7.26509	0.581343156	12.8908	9.76798	2.032795902	15.9094	14.5383	1.129579804	12.2889	6.87021	7.15480109	31.80885	9.81935	0.525879007	7.46569	7.11099	13.12306821	52.6059	31.096075	3.019319418	43.71465	25.72075	11.73272092	65.6819	36.02145	7.267797618	89.495	7.970015	3.632746086	31.2783	19.99495	2.63600744	25.8686	6.19611	7.080982326	43.71465	9.9756
XP_010316565
XP_004248314	0	1	0	3	0	10	0	1	2	3	0	9	1	7	0	1	1.432618466	2.582579726	-0.404022771	0.345608202	0.754370027	0.068585126	0.084148868	0.209724235	-0.111457509	0.101258289	0.583928225	0.515630547	0.170946358	2.598503037	0.130435013	0.292081998	0.197006735	-0.268352939	0.385090318	0.576938209	0.070455346	3.850955515	2.598503037	-0.260112309	0.84331943	1.739068047	0.11601376	0.429184316	0.600833607	-0.039090504	0.472870003	1.739068047	0.015145154	1.084178942	1.728413248	0.997145664	0.946520044	1.657007197	1.018589129	0.144840256	0.551994788	-0.001204093	1.710872976	4.382089985	0.145064351	0.325469205	0.219515138	-0.155884745	0.880680407	1.71466128	-0.292107567	0.428492406	0.954658913	0.384229695	0.328654647	0.851041228	0.519937899	0.435947453	0.338528598	-0.384348166	0.822256731	1.668246513	-0.026772963	0.177497796	0.48120705	-0.099850041	1.35441638	1.353601076	0.41533054	0.679207721	0.755185449	-0.119026304	0.77738406	2.598503037	-0.027775539	0.302562445	0.137754777	-0.32548815	0.782789182	1.682051652	-0.079074317	0.607187893	4.382089985	-0.044982871	2.006738514	1.083125686	-0.478051246	0.541274531	2.385051379	-0.113809299	0.725969288	2.454297519	0.028589223	0.543958299	0.55012705	0.096123313	0.624106007	0.076119034	-2.100019998	0.30491	0.487353852	0.226722067	0.060583698	0.116618954	0.058834654	1.851316266	2.582579726	-0.861543125	0.339402499	0.830834843	0.00654289	0.563233898	0.399523466	-0.713585485	0.149044684	0.366510353	0.2551782	0.14379527	0.435052204	0.130435013	0.354014339	1.728413248	-0.02388636	0.829336567	1.135330554	-0.034204452	0.757958299	1.717139614	1.004475435	0.623293335	4.382089985	-0.03063305	15.28387199	47.2757	21.5196	53.56508381	160.7225	59.9294	0.878323206	4.793875	2.21215	7.755714595	77.9199	66.1146	6.178125759	22.5595	6.4377075	8.648167001	52.9343	44.5405	8.782787282	78.2676	58.28005	16.708927	127.343	116.073	11.366937	28.19735	19.3304925	23.17440702	112.56365	96.93275	75.69003085	496.544	63.50475	70.44028465	116.525	61.8844	2.354268541	16.3759	11.24077	20.56243256	139.6215	114.10875	0.579993988	57.7663	45.07275	12.67743505	96.7876	68.199975	2.344957799	14.85105	10.9231	14.49347451	74.4579	61.9215	9.990707788	334.152	9.70808	1.283666653	8.43487	7.384065	18.18711848	70.09775	40.66575	12.47528224	155.243	122.0875	3.449585408	11.8736	8.15873	1.391942575	26.233	1.66615	1.218224591	30.0319	4.7973	22.49515281	207.3235	160.1555	28.24449889	93.3785	41.8608	9.709524864	47.704	35.56845	18.16854889	117.8295	105.575	6.178125759	22.5595	6.4377075	44.41312858	334.152	63.2462	16.3926583	31.1588	15.32373	13.16180119	149.9	139.6575	36.31411744	196.308	160.273	7.718694018	24.2138	9.61923	70.08924151	334.152	56.9138	0.088941307	14.2287	9.28935	38.43253362	154.929	55.435375	31.02567533	271.383	227.2395	101.4337134	496.544	317.813	38.57935942	496.544	30.43885	20.171841	134.7	60.9556	6.495250667	74.4579	8.4232	41.26163517	271.383	37.1199
XP_010320554	3	0	0	1	0	8	1	0	2	4	0	8	0	8	0	0	0.951745919	1.552063155	-0.180445839	0.312615357	0.673457457	0.106357054	0.573996433	0.57694598	-0.085823635	0.296744159	0.464924431	0.264773537	0.968810243	1.058625657	-0.381657779	0.038971953	0.026286192	-0.015720409	1.082468106	2.54315303	0.713927093	0.565047942	0.505427678	0.124308633	0.577697773	0.885779491	0.149201386	0.626746469	0.750616729	0.138520082	0.475685451	1.898745098	0.191921044	0.287596298	0.208483278	0.014502523	0.720872144	1.489288365	1.003067493	0.229557837	0.786521934	-0.063264339	0.736917393	1.421674866	-0.208903578	0.21337828	0.143920938	-0.256981753	1.504767397	2.567326971	-0.54243529	1.289723588	0.609070801	-0.977464369	0.349006727	1.058625657	0.178918714	0.905744557	0.718410611	-0.791541653	0.284331548	0.735639565	-0.045171402	0.411818985	1.898745098	0.446437957	0.091827203	0.160001821	0.098065314	0.534280672	0.763071654	0.038888879	0.422643104	1.552063155	-0.098447646	0.164111987	0.221384333	-0.189270377	0.330800665	1.190911757	-0.054299805	0.494829572	2.567326971	-0.051708131	0.039798667	0.395206318	0.153705311	0.298443811	0.243539824	-0.065007063	0.597377127	1.440660909	-0.177294286	0.888258073	0.953013372	0.23123526	0.231977467	0.057709273	-1.340976986	0.332746642	0.512766005	0.080471346	0.094715725	0.346100259	0.082648527	0.865481844	1.345865234	-0.62579332	0.351455741	2.003098836	0.070238419	0.614545935	0.542831179	-0.510192243	0.035534455	0.011737036	-0.053803698	0.857766267	0.468034857	-2.417808126	0.391195448	2.003098836	0.041828809	0.786363077	1.552063155	0.376706744	0.531000005	1.278814613	0.485019612	0.455230535	2.567326971	-0.049708695	73.86027732	1026.36	562.7555	326.4319435	2366.245	694.594	42.11183341	632.136	589.312	42.71821772	669.98	427.8285	327.8904534	944.748	597.6125	23.94847364	1276.96	767.751	278.4104576	1095.42	823.585	208.3248855	1384.33	601.337	79.94079967	642.955	565.283	27.7320745	683.466	664.761	330.0895231	5785.94	683.466	283.4394443	1146.88	898.561	69.59853724	684.803	565.701	333.5780862	2366.245	1937.165	31.18134856	798.275	761.66	889.9097426	2879.48	2278.0525	235.1592444	1544.6	973.1575	14.51764092	917.166	907.374	379.612885	2929.09	690.162	52.17647857	431.266	298.8455	153.4971435	773.8465	491.16925	639.9585759	2085.815	975.95475	201.4678503	1602.71	712.167	77.30584488	1474.92	245.261	136.3682695	1220.58	916.022	272.7913952	1952.475	1371.72	215.5907484	1292.72	569.90525	277.5998448	889.351	655.71575	179.8559577	910.8395	746.0995	327.8904534	944.748	597.6125	530.384635	2879.48	804.4375	1348.866309	2896.83	1839.4415	77.66166941	800.4625	748.0805	445.8614826	1597.14	956.799	231.4831322	2929.09	992.258	239.5418165	2114.55	769.8145	75.20054973	1049.95	856.285	487.6489967	2390.175	1005.71325	440.5307863	2832.835	1090.075	1036.546515	5785.94	2999.085	356.064714	5785.94	703.711	588.7294802	2443.57	772.5715	469.0753268	2929.09	627.8865	241.6545247	2832.835	829.851
NP_001233878	2	5	4	2	13	4	4	3	0	0	11	4	0	5	1	0	1.149859422	3.294156152	-0.02871187	0.287855363	1.142724017	0.277507362	1.437258251	4.976064374	2.005355012	0.653665171	-0.440908014	-2.51517532	2.186793435	1.554726841	-1.263949298	0.275610924	0.185903457	-5.800105784	1.636898514	3.504802635	0.725692508	0.095027865	0.064099469	-0.144711243	2.503058961	3.627438524	-0.628757306	1.397311185	1.472229147	-1.683827357	2.322601423	3.627438524	-0.372200198	0.48273815	2.163541502	1.837939568	0.545230619	0.579105336	0.211352872	0.608847757	0.72701634	-0.237674814	2.03564161	5.265452622	1.246707036	0.828497932	0.558501594	-0.676148986	3.214723593	7.763964892	0.863207905	6.365006654	4.310796558	-2.710602034	2.601603249	1.554726841	-0.388116639	3.132835489	5.412824925	1.148200937	0.909285448	2.096807156	0.047380428	2.130958073	2.914667745	0.282692673	1.737684962	1.172044414	-1.080701735	0.272418159	0.234587791	-0.128427662	1.000089235	3.294156152	-0.137521035	2.016264892	2.231024504	-0.173106434	0.84621354	2.096807156	0.099202278	0.891227674	7.763964892	0.245911694	0.086883286	0.096551537	0.037949651	0.65487566	1.52526574	-0.16007387	1.260632052	4.658624087	0.216667031	0.591788888	1.089851505	-0.137631443	1.264594427	1.16689017	-0.180250946	1.135118784	0.936654718	-0.00329918	1.125864686	2.215951776	0.141828692	1.793542603	3.294156152	0.238618874	2.709057538	6.158571902	-0.644928741	1.048026187	0.447995419	-0.545056828	1.413926842	1.362024411	-0.277562445	2.904074064	0.977096591	-2.443102219	1.967502938	6.158571902	-0.13618049	0.382763194	0.638809571	-0.266845804	0.3670863	0.509480315	-0.296653002	1.04096249	7.763964892	0.114213138	21.01959295	155.118	136.3615	21.90693038	437.708	17.2037	41.12293773	147.14445	48.5606	142.5751836	671.165	436.66	63.48235831	361.966	114.212	2.914128791	94.2322	82.34565	8.984784421	34.095	11.66337	20.5851905	78.6976	58.2476	53.35574038	264.5845	95.16885	84.1347107	445.961	389.213	58.3316796	671.165	41.2807	2.55971273	10.4621	4.905875	51.60271152	573.983	389.5275	6.87739769	95.7482	5.466795	3.892127344	26.0749	12.4829	74.59025135	184.664	55.148975	9.319637546	40.3218	33.36675	2.934870396	9.52599	5.58549	69.88556903	1059.68	67.9195	29.974881	206.588	44.0312	12.35651097	24.6016	14.672985	33.15606352	312.841	75.263	3.78256304	34.5899	23.3337	23.58582913	65.8084	48.6815	24.10266427	180.902	160.746	3.346214675	10.431815	3.6927825	8.247575294	34.0253	11.4617	92.55136936	284.481	102.80495	22.25660211	70.82945	55.8176	63.48235831	361.966	114.212	81.08616919	1059.68	55.148975	50.31729539	171.578	89.2687	3.509482537	7.695575	5.328465	1.308933901	7.766555	1.25581	5.679849099	78.2853	54.3775	147.9637014	1059.68	167.856	48.04075969	163.071	130.404	27.10600123	89.7734	22.486025	3.211931685	40.5124	5.75922	2.872823493	15.4977	2.2532995	68.69821222	1059.68	53.16695	22.41549259	154.725	23.9736	27.24859791	206.588	47.4295	82.77810001	284.481	61.5922
XP_004236345	0	0	0	0	30	0	0	0	0	0	0	0	24	0	7	0	0	5.13E-15	0	0	5.13E-15	0	0	5.13E-15	0	0	5.13E-15	0	0	5.13E-15	0	0	0	0	0	5.13E-15	0	0	5.13E-15	5.13E-15	0	5.13E-15	0	0	5.13E-15	0	0	5.13E-15	0	0	0	0	0	0	0	0	5.13E-15	0	0	5.13E-15	0	0	5.13E-15	0	0	5.13E-15	0	0	0	0	0	0	0	0	5.13E-15	0	0	5.13E-15	0	0	5.13E-15	0	0	5.13E-15	0	7.61E-15	5.13E-15	0	0	5.13E-15	0	0	0	0	0	5.13E-15	0	0	5.13E-15	0	0	0	0	0	5.13E-15	0	0	5.13E-15	0	0	5.13E-15	0	0	0	0	0	0	0	0	0	0	0	5.13E-15	0	0	5.13E-15	0	0	2.56E-15	0	3.80E-15	5.13E-15	0	0	0	0	0	5.13E-15	0	0	5.13E-15	0	0	0	0	0	5.13E-15	0	0.26336501	0.9921	0.177637	0.960213257	13.204	0.647654	0	0	0	5.095555565	31.2994	26.4452	0	0.880585	0	0.229045734	0.868033	0.6777755	3.325573145	13.204	2.74267	0.111883094	0.607838	0.469601	0.047330223	0.529195	0.0585715	0.195652343	1.08446	0.9009615	1.331205552	31.2994	1.161381	0.289343908	0.976177	0.6824575	0.094610037	0.6702045	0.4458325	0.340260916	2.90133	0.941138	2.318849174	20.6309	3.873235	3.039167755	7.75744	4.8998225	0.04884433	0.3787595	0.2689065	0.115151342	0.290467	0.172561	0.414213856	69.06855	0.279383	0	0	0	0	1.283155	0	0.313670816	17.691585	1.145447	0.169055201	0.680306	0.423372	0.126381461	0.528389	0.364626	0.008932678	1.4674	0.374132	0.784196498	4.342175	2.78131	0	0.647654	0	0.59327588	1.74727	0.93085475	3.235379039	10.19394	8.01171	0	0.880585	0	2.683072648	69.06855	1.88131	0.164412432	0.424249	0.1108945	1.242146378	4.417605	3.46332	0.307580656	3.96722	2.95771	0.152375926	0.735223	0.412052	2.909925613	69.06855	1.962715	0.083169537	0.437121	0.381024	0.392146063	11.362215	0.347807	1.225815514	4.188505	2.328455	1.107466792	5.34378	2.807405	0.699806038	69.06855	0.472012	3.318902918	19.869	3.106645	0.141283096	0.9921	0.328955	1.190336843	10.19394	1.0427
XP_004236346	0	0	0	0	30	0	0	0	0	0	0	0	24	0	7	0	0	5.13E-15	0	0	5.13E-15	0	0	5.13E-15	0	0	5.13E-15	0	0	5.13E-15	0	0	0	0	0	5.13E-15	0	0	5.13E-15	5.13E-15	0	5.13E-15	0	0	5.13E-15	0	0	5.13E-15	0	0	0	0	0	0	0	0	5.13E-15	0	0	5.13E-15	0	0	5.13E-15	0	0	5.13E-15	0	0	0	0	0	0	0	0	5.13E-15	0	0	5.13E-15	0	0	5.13E-15	0	0	5.13E-15	0	7.61E-15	5.13E-15	0	0	5.13E-15	0	0	0	0	0	5.13E-15	0	0	5.13E-15	0	0	0	0	0	5.13E-15	0	0	5.13E-15	0	0	5.13E-15	0	0	0	0	0	0	0	0	0	0	0	5.13E-15	0	0	5.13E-15	0	0	2.56E-15	0	3.80E-15	5.13E-15	0	0	0	0	0	5.13E-15	0	0	5.13E-15	0	0	0	0	0	5.13E-15	0	10.54908544	78.3165	70.33175	4.060854889	112.698	3.80733	11.36481318	112.698	105.03255	2.14158184	6.38683	4.481165	31.84281154	301.8025	53.54585	5.513945911	24.9466	16.80135	0.351092807	1.82345	1.21426	1.087473901	7.386	4.12323	6.218997396	93.1843	25.589025	4.599995773	101.4336	87.07515	3.430185558	265.092	3.439235	1.267965895	5.2403	2.256205	39.87429015	265.092	102.553	2.453076566	18.3103	7.1788025	0.480821984	1.48285	0.8535175	3.531180421	16.2499	4.68523	8.385524018	47.49385	23.6385	0.122065606	1.69251	0.365429	33.16985913	301.8025	27.5259	12.64550721	47.4867	16.09823	0	0	0	0.914899003	15.06565	2.21237	8.406962446	30.733	15.1415	44.43173524	169.823	50.4042	8.484932497	147.314	112.825	1.624917205	6.62618	3.9106	2.019319048	8.18935	2.447435	6.486499608	53.2536	9.4747725	0.60417523	8.47225	8.06474	31.84281154	301.8025	53.54585	5.692328903	147.314	5.3543025	12.095699	27.2424	9.425745	0.868471315	4.026835	3.44106	0.300212123	5.092255	3.439235	19.90482434	68.2355	27.5259	46.71976111	139.5875	31.512	11.46896598	71.7187	44.2274	3.213474703	38.9188	2.369555	0	1.05106	0	0.042201531	0.37723	0.165915	12.1759278	301.8025	8.947315	1.018569963	4.30822	2.38309	18.7380164	169.823	20.9932	12.56097665	93.1843	8.47225
XP_010319064	0	0	0	0	30	0	0	0	0	0	0	0	24	0	7	0	0	5.13E-15	0	0	5.13E-15	0	0	5.13E-15	0	0	5.13E-15	0	0	5.13E-15	0	0	0	0	0	5.13E-15	0	0	5.13E-15	5.13E-15	0	5.13E-15	0	0	5.13E-15	0	0	5.13E-15	0	0	0	0	0	0	0	0	5.13E-15	0	0	5.13E-15	0	0	5.13E-15	0	0	5.13E-15	0	0	0	0	0	0	0	0	5.13E-15	0	0	5.13E-15	0	0	5.13E-15	0	0	5.13E-15	0	7.61E-15	5.13E-15	0	0	5.13E-15	0	0	0	0	0	5.13E-15	0	0	5.13E-15	0	0	0	0	0	5.13E-15	0	0	5.13E-15	0	0	5.13E-15	0	0	0	0	0	0	0	0	0	0	0	5.13E-15	0	0	5.13E-15	0	0	2.56E-15	0	3.80E-15	5.13E-15	0	0	0	0	0	5.13E-15	0	0	5.13E-15	0	0	0	0	0	5.13E-15	0	0.301375966	0.62041	0.203275	0	1.4844	0	0.143055547	0.75295	0.369983	0	0	0	0	6.31051	0	0.025060425	0.347554	0.2178375	0.084176224	0.137028	0.056776	0	0	0	0.215008086	1.3772825	0.41853725	0.065405738	1.5023535	1.458238	0.124004108	1.55154	0.0836395	0	0.25816	0	0.219582284	1.35467	0.305817	0.380285986	1.26164	0.262281	0	0.199501	0	0	0	0	0.194314295	0.375518	0.131063	0	0.170752	0	0	6.31051	0	0	0	0	0	0	0	0.303707358	0.9411215	0.278424	0.178266608	0.706286	0.39721	0.847713401	5.51085	0.873628	0.149787302	0.86947	0.368809	0.032771921	0.0753035	0.022104325	0	0.514461	0	0	0.482342	0	0.013016506	0.1672735	0.132841	0	6.31051	0	0	0.86947	0	0	0.297576	0	0.092727873	0.1393095	0.062544	0	0.1502464	0	0.358124048	0.589562	0.241551	0	0	0	0.061562388	0.19146	0.0961498	0	0.6694405	0	0	0	0	0.15944653	0.646284	0.281566	0	6.31051	0	0	1.55154	0	0.370752854	5.51085	0.250069	0	1.3772825	0
XP_004228607	1	0	3	3	9	0	0	1	0	5	7	0	0	4	0	0	0.615930899	1.27734513	-0.24502043	0.494207245	2.449664105	0.070774475	0.66989234	2.752448043	0.745093887	0.234938921	0.15846322	-0.41565056	0.692237541	0.943031627	-0.174489648	0.01411914	0.467736191	0.458212976	0.304856418	0.159044128	-0.294454949	1.329067417	0.896483414	-0.326024747	0.204957705	0.496009298	0.123934879	0.585777357	1.406059866	0.53196822	0.275964199	1.068746411	0.117321067	0.753033046	0.50793313	-0.164380839	0.243683152	0.16436262	-1.167936807	0.332053343	0.657337956	0.008657379	1.35084021	2.691790684	0.828887198	0.736786403	0.496936733	-1.366884563	0.889751881	3.067396698	0.009266149	0.978232183	0.554481755	-0.175694036	0.39893706	0.670741916	0.298007601	0.408418732	0.434418523	-0.18369179	0.487128797	1.289624085	0.087208142	0.361659354	1.068746411	0.33299931	0.434611819	0.395784449	-0.122006864	0.246740133	0.372883902	0.08092327	0.546785283	1.289624085	0.010711437	0.856504274	0.65683327	-0.055376265	0.543222368	1.289624085	0.047321775	0.673551498	4.590771065	0.06638042	0.023172834	1.148334412	1.132704573	0.551295368	0.943031627	0.14945031	1.479707012	4.590771065	0.756563085	0.572344091	0.637838008	0.187867458	0.953211831	0.088416431	-2.085018315	0.144184016	0.468174189	0.110111416	0.166585205	0.22195809	0.00832219	0.437822438	0.92023719	-0.335644488	0.582198299	1.140460336	-0.095397451	1.561618754	1.944776711	-1.606446844	1.981214922	3.17395781	0.440164707	0.638003164	0.580031364	-0.320657383	0.612992891	2.752448043	-0.077682343	0.651565303	1.27734513	0.28237469	0.542243571	0.85684895	0.200405846	0.609987594	4.590771065	0.033852933	33.60317928	157.908	122.028	39.6046048	470.8235	56.143	5.050187937	48.6829	45.2766	12.54778149	98.3263	70.63075	59.17028389	308.668	218.80675	10.8919372	191.971	154.46	9.326679906	103.335	38.6663	14.87791326	189.607	179.572	31.88332364	167.375	126.25825	2.077125708	190.777	174.362	66.70820422	795.018	115.2225	52.66796121	279.568	177.221	35.46755157	367.5625	160.045	12.42876559	121.381	44.6679	29.90994303	675.284	125.1145	36.54392078	178.1755	131.48775	307.026163	983.318	611.908	78.87147282	256.304	203.106	129.8833674	1335.07	220.353	87.89162472	298.275	186.4335	106.9660806	470.8235	150.075325	24.06419074	167.4955	105.6712	254.2796239	1320.33	642.885	259.6525743	1335.07	466.331	21.21885469	172.709	88.295	33.59698942	186.0265	105.491825	16.2741539	165.316	47.9411	85.41864422	511.144	391.7315	32.09166632	151.837	130.1915	59.17028389	308.668	218.80675	56.96065061	524.69	135.915	332.2215051	610.824	377.6265	25.35249794	194.955	126.8005	11.80966797	153.4005	107.257	333.6966943	1162.26	809.765	72.92616379	524.69	145.082	2.478169608	89.7904	72.6338	122.3175	465.679	171.02575	75.82694916	534.77	323.631	277.3674469	795.018	598.329	110.790416	1335.07	144.704	13.04141389	79.3008	30.68715	390.257969	1335.07	466.331	230.0931926	534.77	272.4865
XP_004232313	0	0	0	0	3	0	0	0	0	0	0	0	1	6	1	0	0.393314493	0.948025384	-0.036160586	0.2853597	0.480538455	-0.041417792	0.25937644	0.709218748	-0.00886057	0.113041094	-0.076246438	-0.205574309	0.574769762	0.86880501	-0.177918503	0.179961033	0.385458314	0.253420158	0.218154572	0.429884887	-0.0311558	0.127268269	0.216163784	0.130322641	0.222368323	0.54305692	0.140932198	0.231891602	0.375870376	0.060473907	0.303677703	0.54305692	0.058425031	0.289180722	0.195008854	-0.318786385	0.106884948	0.418496982	0.34640418	0.381170766	0.598382825	-0.017835986	0.278720101	0.264715111	-0.188003663	0.043316998	0.029202366	-0.097846765	0.403210124	1.331771143	0.025176177	0.828476582	0.785883866	-0.139459472	0.239779072	0.622290011	-0.036003862	0.167801096	0.434212038	0.110731635	0.598248405	1.743705557	-0.181483406	0.279329904	0.147882597	-0.334807624	0.040045646	0.438517599	0.205761524	0.009220264	-0.001735757	-0.024401076	0.555880038	1.743705557	-0.134614131	0.539118282	0.89592044	0.040368824	0.603268158	1.743705557	-0.04948068	0.376121352	1.505366015	0.007081814	0.082923689	0.561822979	0.505891801	0.094985979	0.099811359	-0.034008538	0.302552298	0.643533651	0.022345045	0.140233777	0.149447806	0.000310081	0.136155843	0.521108009	0.42503841	0.05706615	0.327772836	0.263531559	0.055565907	0.135740467	0.079628591	0.543648653	0.948025384	-0.161635333	0.252194325	1.015942951	0.059667107	0.46968576	0.66969795	0.198866318	0.101371637	0.164252735	0.0695743	0.674465736	0.86880501	-0.493774631	0.285656096	1.015942951	0.029358971	0.244599485	0.517166383	0.068038912	0.078062375	0.275617168	0.187073951	0.409928139	1.743705557	-0.023490145	1.918783791	31.4515	15.95465	4.845440571	32.7462	19.6617	0.38646992	11.5108	8.6217	3.736379981	25.626	20.1309	6.868736699	29.3612	16.55075	1.226927466	28.6899	27.3838	2.411007728	20.9349	17.1938	0.10704388	19.5085	13.4214	0.766368206	11.940935	11.40691	0.00681997	15.46895	13.81365	5.422543484	36.7777	17.6104	3.164125177	13.0922	10.85388	3.483744563	25.9485	19.1128	2.403372326	28.82095	21.474275	1.596154722	10.9631	9.56321	6.167766076	25.2928	14.594975	2.661493373	26.0321	24.23695	0.884372223	19.144	16.4525	7.90582807	33.2201	15.9953	2.956012303	18.8213	12.81085	2.864943462	15.8395	13.467125	2.456449486	19.931	16.147	5.024983699	32.067	26.9464	6.772853107	33.2201	12.9814	1.340717186	14.6063	13.702	1.608104496	23.55795	20.69605	4.176119799	27.5056	18.9854	3.284779345	27.30405	23.0093	0.440629379	23.7914	23.4942	6.868736699	29.3612	16.55075	4.887650256	26.70315	12.53965	2.277803331	12.9246	11.038865	1.882237647	24.6931	22.6025	4.771013939	28.43455	21.46325	3.88960692	23.7515	20.1363	6.889192903	26.70315	13.9862	1.73731328	18.6432	15.8005	3.687305848	23.24015	16.57755	4.451142511	28.50785	20.47105	3.482929132	36.7777	24.90875	6.447651723	36.7777	17.74865	6.06898029	18.229	12.0074	8.276626885	33.2201	19.6016	5.998905097	28.50785	19.2953
XP_010322950	4	0	3	2	11	3	2	1	7	3	6	3	10	1	5	0	2.237304408	6.588971443	0.6788274	1.225518233	4.558770969	1.226843565	0.608519741	0.891154369	-0.301577838	0.936991852	-1.377772635	-2.009764035	1.112511547	4.417305332	-0.359515598	0.086704283	0.058481023	-0.113750076	1.355738288	1.378182764	-0.815545587	0.088756154	0.474240268	0.414375152	1.487051055	2.679815492	0.32699268	0.567705073	1.040188217	-0.151713876	0.96219551	2.679815492	0.064723309	3.704129532	2.49843729	-0.650737545	2.328032803	1.570255648	-1.176438286	0.989081892	2.272743114	0.036791093	3.643307766	5.131186186	-0.474883284	0.347394263	1.591944827	0.91314127	1.807264214	3.142796293	-0.298103198	0.536569284	1.654843658	0.827205184	0.635497114	0.767158711	0.110025681	0.827366082	2.004436283	0.670881232	0.786097425	2.128747474	0.157129253	0.64236611	1.956964469	0.25065801	0.025583049	0.017245961	-0.37515954	1.687610951	2.276519371	0.654098945	1.106239699	6.588971443	0.151289178	1.820470138	2.782327918	0.273804889	0.886842084	2.145956892	0.115266509	1.280516963	5.131186186	0.364395144	1.435152326	1.712789027	-0.523911544	0.569233265	4.417305332	0.852947185	1.272543204	3.21981735	0.551332448	1.551441193	2.817454366	-0.412450063	0.634307208	2.966874698	2.499596347	0.273686346	0.192816272	-0.501504128	0.206592296	0.117533432	-0.316035862	2.640051245	6.588971443	1.093526982	1.119163404	3.154508193	-0.071701846	0.575348449	1.122803785	0.295115798	1.514688782	3.088012659	1.544008702	0.950449548	1.272254209	-0.584740206	0.911206242	3.154508193	-0.134474855	1.278496504	2.17293332	-0.333138858	0.814737688	1.476522005	-0.946198664	1.215461561	6.588971443	0.194360888	17.15191372	74.6172	20.36245	113.7215206	755.206	102.14	76.28307174	172.397	120.94485	0.549390854	3.18138	1.09246	30.25687195	192.2705	77.963525	4.561752049	28.0809	9.44255	207.1499233	755.206	478.0345	55.30284187	90.9168	53.6156	0.627270466	5.2253	4.44085	12.66209012	77.75855	69.2181	48.45886834	822.315	33.74225	29.17197777	126.946	23.975355	47.19093209	175.2397	50.52675	69.68011743	161.871	75.868475	127.115349	397.22	248.2515	0.451394554	1.23101	0.304461	9.775685988	36.43365	13.53985	29.42891274	131.929	65.3248	50.77524157	192.2705	41.7677	18.06765781	51.4759	25.05285	46.17772174	202.607	125.1224	3.93124951	11.974645	7.6474825	15.30115172	38.4902	18.9658	48.96857215	185.71	38.6828	24.80541772	138.387	121.656	0.28208657	1.3681385	0.84867725	130.766257	523.625	224.723	32.89238271	126.593	50.3165	4.667861148	10.10267	4.09737	30.25687195	192.2705	77.963525	4.481839789	187.923	3.022955	40.56985298	75.9215	39.01805	0.105783668	0.8841385	0.580828	0.480871651	1.276715	0.693682	5.777997366	18.5378	6.9671	29.53195359	187.923	21.6445	20.47473664	205.989	156.963	159.330479	822.315	141.922	1.279330041	4.754975	2.05051	0.131430463	0.316407	0.19573	66.30082961	822.315	49.967925	62.14705262	524.076	76.0653	18.81607541	185.71	20.13345	13.53008774	205.989	10.10267
XP_004238989	3	0	0	1	0	4	0	0	4	2	0	3	0	5	0	1	0.622358357	1.406986795	-0.176463438	0.138883814	0.325205083	0.061030681	0.335542395	0.642890489	0.130013446	0.3224275	0.217473562	-0.048240457	0.590916751	2.142172395	-0.336347782	0.010680282	0.007204271	-0.863870635	0.206301238	0.536356041	0.175270969	0.799526359	0.539362165	-0.117802836	0.521401149	1.33679753	0.343142937	0.168856421	0.301611723	-0.078304107	0.479047556	1.638079319	0.324026933	0.211385565	0.630929262	0.488351865	0.841090052	0.567303729	-0.100891336	0.171745764	0.398968617	-0.10488328	1.140015475	1.573591757	-0.093679999	0.131844923	0.497781662	0.293364306	0.899516947	1.707069804	-0.419255481	0.480705329	0.787704075	0.31297093	0.273711836	0.355341099	-0.042942702	0.245015983	0.220721108	-0.243268318	0.421107516	0.954276442	-0.0775584	0.483675046	1.638079319	0.560094986	0.32099169	0.439384945	0.111439298	0.087509384	0.118048145	0.003849386	0.520834302	2.142172395	-0.12325802	0.802858558	0.541547839	-0.205724832	0.39442316	1.155274766	-0.056792388	0.360054013	1.707069804	-0.014026661	0.442352735	0.318977124	-0.079679543	0.581017048	2.142172395	0.036768176	0.709447777	1.62700946	-0.013790238	0.231590175	0.221509949	0.049438405	0.627433152	0.340380821	-1.67572266	0.482476929	0.504614418	0.022121104	0.016943947	0.110759217	-0.030528294	0.792364105	1.321582076	-0.455306889	0.572636118	1.407137416	0.009323484	0.906885817	1.404086023	-0.829836948	0.3017894	0.198880399	-0.358555876	0.53002671	0.405966364	-0.513674013	0.508138087	1.407137416	0.013309257	0.161357926	0.295566851	0.030896706	0.357055849	1.406986795	0.178026754	0.425829869	2.142172395	-0.035418746	10.45019587	50.4877	39.0101	21.64636304	146.6795	39.1419	4.717047218	22.245	16.3849	4.021261997	38.7017	34.38525	9.080123157	41.9089	24.2348	0.381770071	39.6993	39.3628	3.659655316	38.7896	35.865	5.595192512	95.2538	79.0501	7.9795134	51.63835	37.405575	2.069860957	97.47435	96.07825	12.52398572	271.633	38.7565	115.9549867	271.633	111.7868	3.887160627	38.08105	33.44335	19.73699377	146.6795	108.92625	7.545926381	44.526	30.6977	14.77301916	53.96195	37.2326	5.796529894	47.1576	41.1005	2.620351161	62.7566	48.5704	15.80772724	271.633	32.4673	1.498762583	41.8905	28.4986	16.71919402	85.1802	31.151225	3.780672722	56.4534	46.230775	6.206321147	53.7595	45.1349	13.25671739	83.9233	17.7426	1.717001629	31.6816	22.4807	2.880066005	56.40705	48.365375	13.17529287	78.4528	29.864	5.549120648	42.9689	30.6337	4.246098624	54.94855	45.27045	9.080123157	41.9089	24.2348	15.4635782	271.633	36.0694	78.6749539	187.132	94.13015	4.428088046	50.98165	47.61585	2.324720279	53.21165	46.06495	3.405537296	117.346	52.4341	14.22023092	137.1555	36.0721	4.091833863	40.8989	33.899	47.00412422	167.1185	68.1002	29.00147852	148.3645	80.29405	51.42257535	211.825	134.1145	15.98630668	271.633	37.20235	15.82596325	106.392	29.6749	15.20156533	187.132	41.6296	14.46990113	148.3645	40.8989
XP_004252580	0	0	0	0	1	4	0	0	0	2	0	3	1	14	1	1	0.474303228	0.870635509	-0.183758097	0.414216271	1.098856852	-0.024127558	0.138158942	0.273149536	0.04662003	0.415654926	0.280355148	-0.137982703	1.224271768	2.268166525	0.302517337	0.218839948	0.14760563	-0.454633508	0.33641523	0.48636968	-0.21286971	0.388124667	0.261794395	-0.08880804	0.841016332	1.375424809	0.196990939	0.182933407	0.322168563	0.029673016	0.414296786	1.375424809	0.111897658	0.089256071	2.168924216	2.108721911	0.332177381	-0.224048295	-0.49908858	0.521770368	1.143477186	0.024615501	0.846638133	1.831049726	0.209396272	0.805664591	0.543414706	-0.139617353	0.575919757	1.065617679	0.009065568	0.658064025	0.695266968	-0.418812347	0.304913252	0.491974598	0.179545971	0.104887076	0.168378172	-0.008475802	0.4010634	1.198177489	-0.077459955	0.156443998	0.579739564	0.119858921	0.361609142	0.243895655	-0.380165705	0.231983787	0.260183767	0.034753999	0.443436824	2.268166525	-0.049312266	0.214111148	0.264868027	-0.183540159	0.409407701	1.651053715	-0.018145311	0.429333534	1.831049726	-0.040947488	0.042019429	0.34988063	0.321538956	0.434450023	0.922017438	0.072839496	0.308827986	0.497340544	-0.219697253	0.104744934	0.109471241	0.027257414	0.415369276	0.412160065	-0.320044796	0.285936072	0.427992202	0.041178394	0.061419598	0.016778184	-0.050338275	0.766308417	0.870635509	-0.224369866	0.138404443	0.359257899	0.031595516	0.24978654	0.19018282	-0.163583329	0.20854826	0.262136651	-0.285614662	1.425782671	2.268166525	1.152655929	0.16560392	2.168924216	0.027729832	0.218983907	0.454639171	-0.089604209	0.464368809	0.196706981	-0.132818948	0.396362976	2.268166525	-0.026754306	13.31858638	113.274	85.08955	40.96088931	218.023	88.5668	1.458895409	8.224075	2.01191	13.21391466	75.1049	52.1002	26.66623176	82.0835	40.5945	4.034531287	48.3442	44.3533	7.456451338	59.6806	53.488	2.571128767	106.573	76.8291	3.107793705	42.3823	31.36435	23.18567479	142.395	126.7565	73.95442256	396.976	114.166	43.03823741	137.752	79.57785	8.477890136	95.71345	59.18895	10.70624127	164.588	120.67	3.660544877	191.864	134.282	22.57547279	255.268	60.14005	7.24406857	105.379	94.90425	11.81352274	79.9073	61.6157	40.96948841	423.724	61.6157	4.543953409	92.8567	89.4458	6.901661587	87.4039	68.82125	54.92855894	287.462	206.98525	13.55913859	121.532	93.5853	60.98491488	204.12	89.572	6.484902104	187.494	148.303	8.021989954	139.5605	120.433	25.93879298	133.87	99.192125	12.84467258	101.9645	47.5039	16.38846253	107.67545	96.6216	26.66623176	82.0835	40.5945	54.18825859	275.899	84.2205	52.5293379	423.724	368.988	2.713903361	92.1632	90.11615	7.727322763	137.003	112.6185	87.64699535	249.021	143.431	18.71199673	275.899	85.64125	3.440081928	64.651	54.5351	23.36999931	177.239	89.673375	4.659225732	97.22405	72.38815	36.63584212	352.331	167.37	46.93236627	423.724	79.13495	100.5997496	396.976	257.88	32.50457104	423.724	91.8221	21.13323441	107.67545	58.134
XP_004230338	0	0	0	0	0	0	0	0	0	4	0	0	4	8	0	0	0.503779334	1.444382142	0.137315541	0.58709798	1.868538768	0.213140905	0.273928447	0.522882848	-0.307359531	0.287213693	-0.378336634	-0.572059326	0.885815553	0.509253518	-0.474179123	0.116112873	0.627216994	0.548900051	0.588662751	0.574108333	-0.662359042	0.038111374	0.247162435	0.221456704	0.581075251	1.111840787	-0.203563993	0.337820213	0.651430099	-0.133077098	0.421681019	1.111840787	-0.081739598	1.565015076	1.056643742	-0.048633508	0.147595033	-0.099533338	-0.316768968	0.202154667	0.285488171	-0.127128538	0.561290645	0.9066207	-0.113454495	0.248572338	0.167657252	-0.102988442	0.604245734	1.51150525	0.170407427	0.188266125	0.177495147	-0.593938198	0.450084831	0.335135116	-0.266268658	0.29214298	0.43311537	-0.128311082	1.004362156	3.884210461	-0.13381853	0.192023974	0.428332702	-0.022122967	0.436016056	0.462730675	-0.078290076	0.530412148	0.715483683	-0.02546537	0.783423351	3.884210461	-0.082707596	0.795559344	1.035986299	0.39930823	1.165724738	3.884210461	-0.107934962	0.723847373	3.561564639	-0.033763697	0.900769828	0.934040824	0.326480808	0.20863036	0.37312387	-0.085001624	0.660946111	1.669305204	-0.195618911	0.247163844	0.305763336	0.006503476	0.425864791	0.138400566	-1.961723763	0.811150478	0.730027876	-0.004222813	0.299111932	0.289705544	0.058833967	0.445726831	1.444382142	0.262780598	0.300597208	0.846932679	0.0515029	0.577480068	0.710801549	-0.311513181	0.283324256	0.382217025	0.121052561	1.077895706	0.509253518	-0.720984804	0.372397751	1.777396809	0.00903237	0.310763665	0.369909665	-0.174911884	0.91413757	0.635429045	-0.201213941	0.692025808	3.884210461	-0.047814076	0.093248267	2.66393	2.043165	4.52192194	17.6132	7.71551	0.305045406	0.908251	0.702501	1.050290238	5.43361	4.37761	1.784836611	8.32946	2.1602	0.489088233	5.23601	3.53498	2.059972	12.333	8.242055	0.851903235	7.14008	6.3314	0.085914575	0.8912815	0.52539425	1.79105761	17.561	15.0433	2.913120621	17.561	4.96285	0.53086055	4.30063	3.09705	1.108793721	4.96285	3.67937	2.619565382	12.3322	8.9371	0.362362808	5.75262	5.09136	2.757580822	6.33313	3.8411	1.052514141	7.333495	6.03327	0.669987943	11.5692	11.1173	2.404602886	12.97415	3.56878	0.909961938	4.45611	2.24262	1.043129269	8.19099	4.1788075	2.707583769	11.69865	5.8747275	1.116799773	8.53958	7.38434	2.23764705	9.5883	6.30681	0.142819072	3.91506	3.81873	0.503617735	3.65426	3.2433425	2.260019518	17.6132	9.12587	1.847945057	7.94134	4.953375	2.492372937	8.53898	6.8579	1.784836611	8.32946	2.1602	1.707420312	12.97415	3.638835	1.830062651	5.06363	2.179665	0.617007152	4.656605	4.02378	0.427604719	3.22224	2.662295	1.683094517	6.48411	3.53541	1.361251227	12.97415	4.55352	1.66567394	5.39774	4.0206	2.675515083	12.53785	8.77862	1.496093899	17.1557	12.7547	1.664132034	10.3036	9.019775	3.390192363	17.6132	4.502855	4.11420633	17.443	9.48542	3.134310046	11.5692	5.81773	3.771147003	17.1557	5.39774
XP_004239245	0	0	1	0	1	4	0	0	0	0	0	4	1	13	0	0	0.32404422	0.921017745	-0.059134195	0.688932534	1.907157779	-0.078335021	0.388750898	1.531602717	0.565621772	0.10132378	-0.068343328	-0.162290845	0.734057922	1.665836919	0.442533504	0.375441809	0.821279676	0.568048024	0.44029942	0.076839355	-0.483449885	1.087527758	0.999035746	0.26550942	0.540224489	1.524893158	0.433387331	0.604861893	0.686656586	-0.0337905	0.296456074	1.524893158	0.065836331	0.377736481	-0.25475265	-0.885639166	0.712638208	-0.480657043	-0.97794717	0.161336801	0.26434367	0.005794523	1.689766468	2.841225501	0.460096597	0.120928024	0.38451316	0.302948447	0.583469636	1.208395812	0.112809171	0.442800408	-0.331106204	-0.735358329	0.314774068	0.80201437	0.072308513	0.351925558	0.550810089	0.054677483	0.676904335	1.385638394	-0.171874587	0.126372708	0.265792914	0.023892635	0.232980906	0.107586593	-0.04955664	0.02016261	0.059642949	0.045950152	0.517545766	1.665836919	-0.029138788	0.389503858	0.921017745	-0.019853718	0.735459934	2.492998178	0.004708181	0.755143035	2.841225501	0.040574811	0.217047535	0.749347905	0.574800847	0.324899627	0.656233371	-0.05974184	0.911422885	1.84183477	0.061114705	0.371050833	0.393026407	0.085728303	0.544750781	0.685087292	-0.22407532	0.061142361	0.062843486	0.019481632	0.121812616	0.090880529	-0.041387603	0.239328424	0.310036054	-0.096455638	0.439284373	0.959137015	-0.073129802	0.291896124	0.531522219	-0.291907265	1.282318824	1.729831065	0.292771408	0.805738836	1.665836919	0.672105713	0.397999518	1.531602717	-0.016698422	0.433918607	0.831413872	0.152319881	0.425697491	0.612905626	0.060526491	0.615883757	2.841225501	0.014066732	2.229759607	22.6835	12.79015	4.198432962	40.9701	14.542	1.471215833	10.115	9.12268	2.664606837	14.6597	11.9497	7.014354182	36.3306	16.1792	0.17398337	14.9494	14.6253	3.310354233	20.8073	13.76815	11.78965284	40.478	26.067	0.326543139	15.5908	15.2833	5.338109288	27.36855	23.76805	5.735594943	121.584	13.9294	4.87865086	16.6302	13.2771	4.020224176	38.32105	14.79215	3.364543345	26.15125	17.20625	2.220693494	26.0261	11.21415	2.712943376	16.382	6.0067925	2.350591687	15.1346	13.2548	0.047591531	24.4086	24.3765	7.365567822	158.569	15.5545	2.417375504	10.7729	8.60938	2.955578642	16.99655	12.17715	4.351771097	21.2219	15.53135	3.099231678	29.3952	19.8426	7.686847722	29.3704	17.9427	1.840798914	28.3319	13.1524	2.262095161	13.6811	10.1875425	4.19665384	29.2453	15.5321	12.17609311	52.2881	28.52345	0.061083211	14.80265	14.76145	7.014354182	36.3306	16.1792	6.647914218	158.569	12.08375	5.776588894	25.2631	18.46725	0.306602139	13.61945	12.74425	2.159217393	14.6727	10.949885	5.113791572	28.2047	22.1752	7.756863612	158.569	14.8391	1.070883582	13.692	12.9697	3.18183486	52.48725	9.47149	1.861555346	25.7566	23.9989	20.46509972	121.584	81.5712	6.020662284	158.569	14.721375	2.963795965	26.0945	14.43915	6.793431625	29.3952	16.94	8.262690424	52.2881	19.2651
XP_004243567	0	1	1	2	13	0	0	0	2	4	12	0	0	12	1	0	1.096574815	4.597995344	0.106740207	0.197695053	0.729143021	0.00898376	0.252960642	0.341242972	-0.096599371	0.922795323	0.622414082	-0.199556398	1.172545955	1.584476422	-0.347802238	0.136227204	0.091884758	-0.421774155	0.668125935	1.55303736	0.163560223	0.556458696	0.464840559	0.089514872	0.633153344	0.689204777	-0.504537555	0.32257763	0.407985491	0.074721209	0.63320814	0.849143689	-0.287243132	0.685478061	0.46238514	-0.345682933	1.095107761	1.03724526	0.2986063	0.332363022	0.853865392	0.111734041	2.228362994	5.499744872	0.431536425	0.042072808	0.028369389	-0.029901176	1.570037974	6.419863391	-0.205508904	0.746673317	-0.283261566	-1.021244896	0.762588963	1.544400883	-0.001522015	0.33341058	0.512616792	0.035930539	0.373143566	0.780685949	0.043353499	0.547392025	0.849143689	-0.184209922	0.435673777	0.456939864	-0.192097506	0.056273274	0.075911364	0.015432678	0.521008874	4.597995344	0.021455638	1.132351972	1.505557835	0.374974263	0.530137566	1.92463657	0.07667955	0.670557729	6.419863391	0.053894529	0.520506432	1.074271778	0.723195525	0.620893551	1.584476422	-0.079641368	1.684563875	2.961268334	0.213392607	0.999514975	1.379235338	-0.15566481	1.079779359	4.597995344	3.679205398	0.263360077	0.332562074	-0.223353659	0.322633791	0.340112229	0.063129842	1.342444464	3.404132708	0.415225189	0.30887564	0.908824251	0.083856802	1.333394108	1.677095036	0.373749261	1.519727699	1.911963977	-0.022992867	0.733766964	0.43115114	-1.274435684	0.367655774	2.961268334	0.042211615	0.496138542	0.972478851	-0.297008163	0.900064198	0.428706029	-0.332025107	0.557041257	6.419863391	0.032892058	6.97668126	48.4803	33.6841	8.200717651	48.69935	16.9655	2.126051581	15.33855	12.8682	5.432847569	31.9927	23.77435	17.19929769	71.4002	42.66745	1.225148343	44.7295	43.8538	0.434773101	17.6352	15.19535	6.721080637	18.9752	14.4419	6.562256874	38.9265	34.04135	3.487969979	29.9929	27.6403	14.31001731	61.19295	16.00155	5.387309442	14.345	8.518425	3.022877663	61.19295	45.3031	3.415989642	23.28135	17.90955	0.967049536	9.69092	8.850465	10.5062753	41.91575	34.452875	3.242747572	49.6715	38.11155	0.2139395	10.2335	10.0892	24.84774601	128.676	38.11155	18.16247022	54.2734	36.13	2.171263536	4.23615	2.7133275	0.997012927	9.8402	5.2650075	14.86516288	68.7085	54.8711	26.31085201	128.676	70.174	0.293110459	51.6021	36.8119	3.172101577	19.746	17.11665	7.234153667	30.79315	8.448745	13.09182237	38.0498	24.37235	5.444115346	44.6751	27.57685	17.19929769	71.4002	42.66745	18.1582448	67.20925	18.100425	12.12318645	17.9112	9.688035	2.372089419	25.81185	20.0256	2.226868532	19.0549	15.7729	17.30389527	65.9024	53.7178	11.17993268	67.20925	22.9335	2.230426778	34.917	28.78	6.370326604	44.6327	10.531955	1.175051214	4.44737	2.596425	2.351206967	7.26607	5.221965	21.30625039	128.676	21.6927	10.99763932	34.3529	12.6475	27.85364788	128.676	46.7499	11.95511125	44.6751	27.2756
XP_010324256	0	1	1	0	4	6	1	0	0	4	4	4	16	1	0	2	0.512839402	2.23048859	-0.087390357	0.305641464	0.799972795	-0.245522181	0.812829299	1.889560732	0.826762689	2.604229533	1.756494639	-0.255911754	0.704770188	1.696853161	-0.512296463	0.23068006	2.401873125	2.246281789	1.221983839	1.882529899	0.170239851	2.059356	1.521860197	0.132845683	0.485026483	0.98252744	0.245270824	0.508860867	0.818470986	-0.530974226	0.765274366	1.756494639	0.028107236	0.047575844	0.260822069	0.146441593	0.197924421	0.444417506	0.288941404	0.783579254	1.245935764	0.185259506	1.291735075	2.247501345	-0.436969282	0.375873731	0.252607022	-1.725377015	2.397795659	4.559275135	0.712838149	1.947534493	1.854593427	-0.400112005	1.318918833	1.696853161	0.719889592	1.302615964	1.398231448	-0.412270858	1.293235865	3.881870499	-0.100398708	1.461320119	1.621189156	-0.164746457	0.609057955	0.544276952	-0.045502152	0.30826785	0.5239195	0.261953037	0.821486604	3.881870499	-0.143858768	0.505597424	1.901251454	-0.05752069	1.026927687	3.881870499	0.027613271	0.893175758	4.559275135	-0.041583019	0.410422734	0.273008418	-0.414551157	0.554502813	0.455519015	-0.093525996	1.206497115	3.418280962	0.25639723	0.5800967	0.418858414	-0.104780293	0.403632289	0.035178413	-2.023403813	0.206403918	0.30654189	0.05689459	0.184494432	-0.385502404	-0.563179256	0.466376982	1.475844643	-0.033345625	1.509126957	3.145838752	0.467962617	0.288365887	0.715293731	0.190433452	1.09929028	1.482911755	-0.15292718	0.734601262	0.722871948	-0.60855856	1.109186816	3.145838752	0.296082445	0.369526363	0.62357789	-0.043987245	1.046730028	2.23048859	-0.186632294	0.885856256	4.559275135	-0.05649485	1.736749891	9.29513	7.833795	9.434116676	62.7318	10.79025	0.114575499	1.78337	1.70609	3.373587218	11.8092	7.36613	3.816955705	16.35835	3.3462475	1.328018698	10.5516	8.039305	10.07807754	37.2422	17.25925	1.492861826	11.7677	8.64489	1.32392301	8.3682	5.7161675	0.470681726	7.31169	2.00599	3.762051238	59.00515	6.11883	2.074523741	11.0439	9.104005	1.733206471	9.24658	5.20453	4.882475974	17.9512	6.703075	1.586110092	12.8108	6.28952	2.255849699	8.01238	3.919395	2.101855513	8.297825	6.72397	0.92102215	9.5408	8.91958	4.050350653	43.3724	5.03489	3.577526566	13.564	8.756355	3.887753667	30.08155	22.15845	15.181439	59.00515	26.0516	2.034634329	12.0004	8.32663	3.428814151	13.7659	6.27898	0.483002151	6.66449	6.33871	1.368734662	7.79214	4.354235	8.215135958	30.31	13.8882	3.043385758	16.301	10.37471	1.326476792	15.6522	4.701665	3.816955705	16.35835	3.3462475	3.818264101	11.8125	4.130765	6.938882316	14.0293	7.110525	1.184280413	6.643665	4.281545	1.898309055	8.784375	3.970565	4.607393958	16.7042	6.07642	0	11.8125	0	0.454313798	13.4211	9.72355	6.120029991	23.3377	8.499995	0	0	0	0	0	0	5.153302921	62.7318	6.4013825	8.288532181	27.9019	6.900005	3.415292819	43.3724	8.24267	5.290992189	16.301	8.24348
XP_004240972	0	0	1	0	4	3	0	0	0	0	2	3	6	0	1	0	0.489065678	1.805878867	-0.114375767	0.253718165	0.664171389	0.105693242	0.510456343	1.219684623	0.391804536	0.061660876	-0.041591004	-0.486005511	0.470682219	1.349912194	-0.077000036	0.004518067	0.075153414	0.072106024	0.695863715	1.731863877	0.923669437	1.090334157	0.735050751	-0.096553999	0.437697101	1.049816671	0.228193397	0.37367969	0.408874583	0.008278052	0.176777434	1.049816671	0.041839707	0.255388561	-0.172141221	-0.533467801	0.322136499	0.217274562	-0.214459571	0.232425201	0.46216622	0.047110418	0.771420854	1.212509648	-0.33589942	0.068416728	0.046147068	-0.005640574	0.891316871	2.02708927	0.370052953	0.564434834	0.494498608	-0.426935975	0.243406531	0.9655459	-0.223639082	0.266460332	0.375183499	0.011397602	0.597758209	1.915107191	0.215580581	0.119491885	0.164665648	-0.029722151	0.107654422	0.09829896	0.020034801	0.180557555	0.184513426	-0.02513536	0.552237345	1.915107191	0.033225978	1.186566996	1.805878867	0.133504005	0.561734889	1.915107191	0.041172386	0.487523485	2.02708927	0.008407617	0.515685562	0.555795856	0.155415004	0.457629223	1.349912194	0.023807132	0.768288849	1.283192602	-0.209987022	0.480673601	0.515658784	0.14732836	0.190858072	-0.088045535	-0.531690984	0.118443784	0.199956669	0.065378961	0.020405203	-0.074581697	-0.095744758	0.4271463	0.487544287	-0.216742847	0.412692562	1.003676194	-0.0755634	0.412704401	0.508334186	0.001469904	0.487571924	0.657724754	0.01842078	0.453942608	0.794828785	-0.053979874	0.401810643	1.219684623	-0.073229696	0.394545604	0.688994721	0.164533516	0.374338204	0.77176724	0.152560537	0.489639343	2.02708927	0.010252149	0.990897193	17.4252	15.6582	21.32960508	125.313	37.95995	0.079452653	2.55305	2.49946	5.723289344	41.1108	33.0425	6.520150971	42.53955	21.65495	1.40357952	19.1302	17.1309	10.7907496	75.7607	63.45935	1.557473631	28.944	27.8935	0.555827572	22.5427	19.7851	0.062565814	44.1501	44.1079	14.91772113	79.08615	27.1428	5.046555561	41.4888	22.9913	1.846062152	17.4803	14.4515	3.790124311	38.04835	26.33965	4.155289238	47.9239	42.15965	5.542448938	30.6619	21.915	10.00497042	42.83265	30.78195	0.625509876	77.7862	72.4635	11.33249245	77.7862	23.1383	4.996717888	29.2726	12.89415	23.26777389	110.8105	79.496925	12.94004097	39.6001	22.970425	9.185017264	57.7769	43.2001	13.38270893	47.9854	33.1955	1.70380647	12.6169	11.4677	4.245839168	30.97925	25.505275	16.73135136	125.313	57.1878	4.78487627	43.7319	32.66865	4.085458673	41.82415	31.41435	6.520150971	42.53955	21.65495	7.400260713	45.3573	21.45175	10.39304896	25.6143	16.63605	1.88468394	30.7859	27.93685	1.674821596	31.2683	26.0435	5.147150122	57.3549	48.7688	11.7284955	45.3573	27.28895	1.399724754	24.9066	22.6881	17.7979354	79.08615	51.42175	2.041394995	39.8215	34.484	1.353764086	28.4653	21.693	13.8555849	125.313	26.76085	13.13592979	52.3797	31.65325	21.63057333	77.7862	33.7236	10.05256195	43.7319	31.41435
XP_004239700	0	0	0	4	14	2	0	1	1	0	8	2	7	4	3	0	0.440491125	1.266722796	0.00643691	0.625836935	1.657591525	0.11704369	0.625956769	0.910457287	-0.189765356	1.130508957	0.849765801	0.087249097	0.516109563	1.568755371	-0.30858173	0.173773874	2.445505913	2.328297216	0.751661729	1.062527588	-0.39939983	0.520915676	0.40924797	0.057895686	0.659673699	0.796787233	-0.108056705	0.219989897	0.297370963	0.1258605	0.393778599	0.849765801	0.070540342	0.138981221	0.526631506	0.432890097	0.044967945	0.03033163	-0.263950127	0.489378934	1.121651095	0.199079348	2.343681173	3.793795203	0.405196897	0.312749512	1.266722796	0.738886098	4.021113853	9.469066361	-1.030829178	1.348248936	1.818806516	-1.263096645	0.801518035	1.568755371	0.1375988	0.510480288	1.135241373	-0.32101699	0.930609704	2.616866974	-0.256731451	0.265684221	0.514765979	0.207750891	0.374647733	0.25272849	-0.171853538	0.126011175	0.016500528	-0.122057465	0.667008315	2.616866974	-0.16280369	0.839078941	0.417367025	-0.276274845	1.161859573	3.930385049	-0.22020382	1.358400408	9.469066361	-0.021975839	0.043555417	-0.345466569	-0.430091453	0.262925929	0.69143431	0.248513619	2.854570704	6.236244081	0.810513345	0.405104418	0.678585353	-0.208924811	0.778083999	1.049970022	0.051506984	0.382202501	0.166137617	-0.146749678	0.372798908	0.237475835	-0.214502975	0.444527803	1.072350174	0.084731095	0.534554577	1.140525122	-0.086217813	2.731209478	3.852972414	-2.860408784	0.120770054	-0.00669397	-0.162566695	0.394556813	0.411561297	-0.405204335	0.599201079	3.852972414	-0.09025891	0.195427185	0.328296703	0.007631269	0.461859859	0.463777264	-0.281800802	0.884584141	9.469066361	-0.080565803	1.507198589	17.4625	11.2281	9.886317765	239.8075	8.7855	0.365683837	7.614795	4.76656	2.538793213	11.1484	7.481615	3.688128692	18.7994	5.61636	0.428427563	10.151	8.556995	1.176452273	3.60253	2.109605	0.498450866	20.8041	20.4679	0.218124145	3.8801	3.2056625	1.402504634	33.3475	8.622955	9.022524061	49.1327	10.4169	8.312505858	49.1327	29.8106	1.839627659	15.47315	10.54659	7.742630631	37.8555	21.305	0.547339674	3.77466	2.66379	1.683476287	10.73615	6.3351325	1.277840026	9.598455	8.150815	15.66013419	55.7006	33.7607	3.611730199	55.7006	6.271065	1.239381325	29.1466	16.5994	33.65227195	239.8075	25.168665	6.711925568	23.46045	15.302875	0.738617599	5.60783	4.95375	1.48524125	7.11913	4.72982	0.291642682	11.2788	8.64611	4.47115764	34.28785	30.42015	4.914562451	21.8558	4.15908	1.241601521	16.0518	8.8129825	0.382807893	31.01245	16.9845	3.688128692	18.7994	5.61636	3.113598093	49.1327	7.37362	0.863719574	4.33091	3.71683	3.268618981	25.0701	14.2022	6.67600953	37.03185	29.2619	1.811384086	8.7818	4.02283	2.371785486	14.2686	6.565895	0.117273835	16.7998	14.1727	6.712822543	37.2982	6.699915	2.443602738	14.03225	10.605815	1.220670885	10.2994	2.380515	6.305036509	239.8075	8.1129225	4.332904984	22.1286	2.9225	2.857686124	55.7006	5.7316	4.490120123	31.01245	11.0854
XP_004241896	1	2	0	0	8	15	0	0	2	0	3	13	24	0	5	1	1.305195649	5.501730126	0.171957145	0.695912396	1.49778812	-0.071455139	0.098691848	0.193850417	-0.086233248	0.412645357	0.901612307	0.589977427	0.643842579	2.847789347	0.085018191	0.700043361	2.186159787	1.713987715	1.978549552	1.847704737	-1.614742834	1.708299442	1.527727804	0.37549734	1.50974186	1.603741745	-0.184750364	0.474326109	0.838782717	-0.006877126	1.368489619	1.860489769	-0.021419914	0.450533128	2.195796171	1.24805919	0.374281962	3.282575723	1.766418192	0.966632062	1.875863061	0.423722752	1.546375001	2.39314388	-0.16859156	0.413301151	1.72156911	1.44280172	1.254709642	1.339191445	-1.459852992	3.427630491	7.004061166	3.50016465	1.050477185	2.73491012	0.14040259	0.566865433	1.233798634	-0.077261482	4.035830314	6.36646726	0	1.362694754	1.860489769	0.319343492	0.843204429	0.473129797	-0.845756482	0.265248837	0.178983775	-0.365162046	1.403401958	6.36646726	0	0.836032333	3.495221864	2.906006988	2.026279452	6.36646726	0	1.169686059	7.004061166	-0.261720886	4.974876398	1.557303883	-1.798199256	2.722566668	2.847789347	0.132484482	1.254995841	3.349321952	0.119884888	1.015221281	0.989700582	0.268410478	1.275914211	2.136316491	0.668259608	0.406648847	0.705904627	-0.294504565	0.381767165	0.685464974	0.099765073	1.230024892	2.585460432	0.256608657	1.820796532	3.562201618	0.050226614	0.910155577	0.709909155	-0.957317214	1.302981433	1.758238729	-2.344620243	0.561941884	1.222333766	0.075980396	1.229085786	3.562201618	-0.065393626	1.417365637	2.05367276	-0.834423209	0.987871354	0.760618108	-0.594704204	1.280991958	7.004061166	-0.016093382	1.466201673	2.70107	1.640302	5.226691731	43.2535	5.00815	0	0.401541	0	3.747595867	6.19008	2.527715	0	2.76445	0	0.510949203	2.57229	2.09723	0.901481453	7.77364	6.47636	0.911232528	4.28114	0.95949	0.053987848	0.592055	0.249871	0.36088243	1.661775	0.7090255	2.814350403	24.5988	2.23239	3.668873395	7.25026	2.4746175	0.153365563	0.694502	0.437583	7.768820799	43.2535	11.402375	3.732046335	17.4514	3.889505	4.103212835	18.60855	10.9081	0	0.0963015	0	0.494433014	9.48078	3.418	0	18.60855	0	0	0	0	0	0	0	1.536891776	10.65641	1.769719	0	0	0	0	0	0	0.086374923	0.638453	0.28138	1.307555081	11.72335	7.67687	3.177149837	9.61429	3.882325	0.435048494	0.927092	0.62396425	1.564894055	7.15927	6.103765	0	2.76445	0	6.931821423	18.60855	4.6754425	0	0	0	1.884565332	9.927315	8.15663	1.582373935	13.63025	8.43665	0	0	0	0	7.27962	0	0.100035619	0.731146	0.663673	2.464792459	5.13698	2.8816125	1.877723123	7.06188	2.76216	0.51020123	3.73585	0.631224	1.061705904	43.2535	0.71610975	6.505525101	24.5988	6.551725	0	9.48078	0	0.774511399	7.15927	0.7710075
XP_004243606
XP_004253034	0	1	0	0	0	0	0	0	0	4	0	0	5	0	0	0	0.469433737	1.403930651	0.13151882	0.249681748	0.704586809	-0.06023051	0.539991562	0.471022929	-0.128704117	0.065368996	0.044088088	-0.508605736	0.814697215	1.376673403	-0.215738151	0.097043571	0.394208112	0.328753218	0.399955621	0.646184908	-0.036366308	1.117987303	0.999045849	0.244974872	0.609353597	1.028439459	0.230476432	0.182657249	0.401720014	0.040969739	0.461232095	1.028439459	-0.070733125	0.000734551	-0.000480683	-0.411704166	0.266590532	0.203070958	0.023258377	0.22965998	1.254541235	0.066703603	0.520916402	1.060214669	0.020678048	0.184515025	0.472066743	0.34761325	0.581281469	1.065601413	0.009015389	0.880963942	-0.522885671	-1.309171283	0.419871622	0.460943467	-0.228479919	0.40391434	0.935739194	0.163762336	0.649404196	1.556408828	0.157024059	0.383961184	0.367032597	-0.193885624	0.392189597	0.463677718	0.199149855	0.462840812	0.452548352	-0.111832841	0.580240685	1.556408828	0.097105493	0.248628803	0.335407421	0.093307617	0.570389024	1.556408828	0.023511336	0.377489985	1.254541235	-0.018361897	0.493888989	0.588015055	0.254891994	0.367535461	0.624005454	0.070252277	0.213768068	0.722285367	0.051999321	0.492479525	0.968555375	-0.172864155	0.12678001	0.252728686	0.132161032	0.206228631	0.089060389	-0.220429336	0.130075213	0.00079764	-0.107148539	0.426136528	1.380474773	0.220079231	0.42453411	1.202061684	-0.024665677	0.664845838	0.809482477	0.01604292	0.672462655	-0.040073567	-0.546918804	0.996180544	1.376673403	-0.338726543	0.409748633	1.202061684	-0.017378946	0.524291595	0.81404734	-0.245384861	1.858972242	1.340566038	-0.580715823	0.462555543	1.556408828	0.007224637	6.505955055	67.206	62.08455	22.05897124	198.6875	66.5813	0.731071154	25.3709	22.6279	6.745617704	96.1291	48.38775	20.76869959	139.147	61.9943	5.776440634	80.081	57.471	13.85365752	94.9062	67.34915	18.00753829	79.5835	67.4376	16.58301701	91.1075	61.524375	3.502425351	99.67065	97.3083	21.15532519	99.67065	49.43775	7.205224392	58.719	49.52355	9.006586087	83.92665	54.71325	7.289732718	93.70525	68.62055	6.373781067	68.8719	34.71195	22.24514901	79.0629	56.7264	10.95932147	53.6481	38.5112	1.41692294	112.562	85.0915	24.93358868	225.888	60.09745	12.32783745	158.291	107.739	14.04558038	109.3145	63.62545	9.718642868	56.63515	49.944625	17.87721755	121.094	91.321	17.06549284	99.7843	47.6547	29.38013512	114.802	94.9854	2.704711227	32.7638	30.284275	15.73241105	103.3235	66.5411	19.0308674	122.848	75.7114	5.482514744	47.6773	43.9794	20.76869959	139.147	61.9943	16.52782714	114.802	54.01385	3.043708224	48.9666	44.9325	1.19616347	35.7645	32.08405	8.435858363	44.2715	31.7178	63.64351717	185.102	73.724	19.95901346	109.862	56.74215	1.200314756	62.8227	59.3437	23.07840852	95.41465	70.731425	17.00515093	109.665	89.8227	8.225032328	22.0753	15.7467	24.25007199	225.888	59.687575	19.93299379	84.9547	65.2683	38.11147611	225.888	69.7671	22.45460364	122.848	62.8227
XP_010322652
XP_004241565	0	0	0	1	15	4	2	1	4	5	9	3	15	1	3	0	1.705108089	3.737006727	-0.06824495	0.587410581	1.378089555	0.199280693	0.414949792	0.704686281	0.38390794	0.944307311	-0.637259078	-2.579452614	0.967940317	2.12495882	-0.163902673	0.127462936	-0.085937226	-0.652108821	1.701832501	3.543688704	0.675556237	1.266867324	0.853786974	-1.518645597	0.90886116	1.383124853	-0.020134671	1.302238183	2.721330555	1.375734468	0.568908011	1.383124853	-0.016350919	1.657342011	1.120112959	-1.089922301	0.850259481	0.770121374	0.196630069	0.974959627	1.363709982	0.046472042	1.83317471	5.699422054	1.076272097	0.128356511	0.084268194	-1.975952744	1.928023331	8.612177535	1.086055684	1.390393009	1.875612403	0.025517685	0.580473582	2.12495882	0.060154926	1.291738852	2.802426065	0.467724898	2.444431048	7.548863875	-0.518570494	0.243717383	0.83289936	-0.006581667	0.694522745	0.835820175	0.367371702	0.887354845	1.076241389	-0.056570015	1.790814828	7.548863875	-0.301526593	2.144300703	3.737006727	-0.030390971	1.398703564	7.548863875	-0.213126478	0.953563079	8.612177535	0.135445679	1.904191264	3.121779052	0.72208061	0.360866638	0.802019189	-0.103098672	1.043535238	2.19932328	-0.029811618	1.207447721	1.040455579	0.147892447	0.54961242	0.889199628	0.181848621	0.657991161	0.924485879	0.094967626	1.151818199	0.939706099	0.090303231	1.891357766	2.794040189	-0.286706109	0.544472375	1.532877379	-0.185731146	2.524124431	3.698889713	1.746918784	0.704853727	0.29801758	-0.778406743	0.94720564	1.602719399	-0.338804471	0.684005296	3.698889713	-0.060251241	1.113927305	1.574354994	0.223984689	2.350141145	3.064388929	0.859542242	1.133889897	8.612177535	0	0.940599912	13.8854	3.227635	1.121685689	24.099	1.48317	0.323340718	2.70699	2.4889	0	0.794817	0	3.10064015	9.36616	2.09135	0.130965667	2.48976	1.17191	0.182078378	2.00511	1.68415	0.360552551	1.38183	0.845915	1.108675113	5.218365	2.824	0.177170965	1.666445	1.546945	1.970730466	855.224	2.2323	1.395099036	11.5327	9.50765	0.459110016	3.15011	1.98397	0.484334639	2.945205	1.14545	1.070549997	4.82878	2.66318	0	0	0	7.155557217	19.99195	15.1656	0.87163667	5.79313	5.20522	5.362394312	271.6355	3.61688	6.359644455	36.3257	9.66302	0	0	0	1.411971049	19.31225	4.540795	2.205474582	9.1086	4.41277	10.9499959	31.5903	12.0931	5.491469661	25.1865	8.68894	0.365123414	3.605535	0.8167765	1.157697355	5.54419	2.155495	2.184058393	14.2994	12.817175	0.60852222	5.78974	1.031723	3.10064015	9.36616	2.09135	0	271.6355	0	4.198892569	18.6437	11.24385	0.334106634	2.370435	0.7266045	0.426953115	3.17108	1.0244845	8.985073529	43.7392	8.22167	7.708197194	271.6355	5.1991	0.109638434	2.91933	2.84538	0.93927669	49.75895	2.618965	19.97065188	273.642	160.8435	134.4297671	855.224	303.4815	3.152921152	855.224	2.52318	2.114450219	14.0944	3.648045	7.916154394	43.7392	9.353835	8.998068537	273.642	8.39627
XP_004235168	4	1	0	1	28	6	0	1	0	0	0	1	28	0	6	2	0	3.288166196	0	7.61E-15	3.521501789	0	0	5.13E-15	0	2.932830218	1.965141368	-2.711739021	2.236382315	5.497887343	0	3.213333248	5.643490538	3.476130198	0	2.420314292	0	6.429925814	5.25560343	5.13E-15	0	2.233717749	0	3.173540132	4.099676157	-0.402429599	0.9602067	4.033748665	0	0	0	0	0	0	0	2.073969539	2.756363997	0	0	9.31850518	0	0	5.13E-15	0	0	4.452560373	0	1.470436054	1.616361621	-2.772698039	0	0	0	1.939473674	3.116709535	-0.074653751	0	5.312806567	0	2.181706467	4.033748665	2.365457617	1.830863726	1.249738267	-0.983500809	2.821715365	2.002926816	0.053905637	0	5.497887343	0	0	0	0	7.61E-15	5.312806567	0	0.584250342	9.31850518	0	0	3.288166196	0	0	0.033214597	0	0	2.611835687	0	0	5.13E-15	0	2.565960975	2.804518711	0.581363046	0	0	0	0.417999494	1.177283003	0.607794832	0	2.144033134	0	2.030680801	3.471417228	-0.357997472	0	2.56E-15	0	4.103639615	2.616696872	-0.336740277	2.386667775	5.497887343	0.957306873	1.060238969	3.471417228	0	0	5.13E-15	0	0	0	0	7.60E-15	9.31850518	0	0	0	0	0	0.6044585	0	0	0	0	0	0	0	0	0	0	0	0	0	0	0	0	0	0	0	0	0	0	0	0.142146	0	0	10.77015	0	0	0	0	0	0	0	0	0	0	0	0	0	0	0.815788	0	0	0	0	0	0	0	0	3.153345	0	0	0	0	0	0	0	0	0	0	0	0	0	0	0	0	0	0	0	0.12200519	0.532484	0.08229125	0	0	0	0	0	0	0.23182932	0.7315875	0.1563665	0	0	0	0	3.153345	0	0	0	0	0.130862626	0.2606985	0.0882655	0.335399463	1.0451755	0.399309	0	0	0	0	3.153345	0	0	0	0	0	10.77015	0	2.815046484	6.01695	2.045315	0.410640043	1.49812	0.2769725	0	10.77015	0	0	0	0	0	0	0	0	6.01695	0
XP_004246435	3	0	0	2	6	3	1	0	2	3	3	3	0	9	0	0	1.140819576	2.531391324	-0.108580573	0.434570767	1.255685915	0.395430038	0.648928085	0.482198129	-0.456923551	0.201349805	0.13580824	-0.31407652	0.452260083	1.36757762	0.071486341	0.200464975	0.703403697	0.568192126	0.860388409	1.520031029	0.386205087	0.247470609	0.166958793	-0.103952748	0.745736591	0.926432143	-0.227486423	0.665166192	0.719613249	-0.254611145	0.650152936	1.342932501	0.13580824	1.017230227	0.686178976	-0.083562033	2.204472608	3.313246305	1.826352126	0.195756382	0.462222675	0.13301296	1.676594459	4.026021878	0.391240248	0.184774857	0.925737393	0.801108646	1.599268752	3.843524281	-0.934981597	1.1132044	1.169783282	-0.148517839	0.37550457	1.166443883	0.267833659	0.627129883	0.607829397	-0.462799357	0.836663873	1.999024538	-0.266702175	0.396902335	1.342932501	0.469799733	0.771586407	0.62018612	-0.143158723	0.205055645	0.249186247	0.008323602	0.785646402	2.531391324	-0.130711243	0.950187653	0.690018553	-0.222944588	0.773286761	1.999024538	-0.267360052	0.941945798	7.093920032	0.04341307	0.666430142	0.90900868	0.454374043	0.783431903	1.36757762	0.461512379	3.08108997	7.093920032	0.465002167	0.387883205	0.287582465	0.006998139	0.531215026	2.02056059	1.010339745	0.426374361	0.890415358	0.13536878	0.147861978	0.418681168	0.044335472	1.640194555	2.531391324	-0.360266455	0.780074471	1.606416742	-0.033714825	1.99052799	2.000386926	0.359576418	1.653801065	2.021929677	-0.216771158	0.369647631	0.941917739	0.071486341	0.696958988	4.12935391	0.012382414	0.926111296	1.895730922	0.4349334	0.40486145	0.370918219	-0.076951354	0.863270131	7.093920032	-0.010218487	13.29775582	53.7559	31.65065	20.03536747	67.1078	24.629	3.036517604	20.0511	18.003	2.871207456	36.5785	27.898	13.56373466	55.1331	20.4929	0.809130161	22.9543	21.6696	9.273195031	27.8865	17.79875	33.76054268	64.5103	30.8786	1.181671033	18.11845	16.868725	3.866997236	32.83945	29.0939	13.51769986	140.146	22.40005	47.01235266	172.561	126.9575	6.560366557	40.0849	23.36145	22.94953333	67.1078	43.158175	1.615220987	14.7201	12.86185	2.381615139	24.9408	15.855275	14.13416586	68.46385	54.8123	0.577325304	24.3236	13.5992	15.39360679	172.561	22.4786	4.093168205	19.9395	11.76675	2.665059031	12.3505	4.67008	4.492232831	15.1829	8.8766075	30.25160871	158.334	58.5558	13.92949262	160.738	21.3525	2.842296713	27.4993	23.0285	12.51494185	46.53465	35.183875	16.50720785	47.4703	12.23467	14.30103274	63.8435	41.076875	1.59083218	59.90595	46.9255	13.56373466	55.1331	20.4929	8.130961217	172.561	21.0722	13.30688865	34.5374	20.75605	3.457131853	41.194	38.8622	8.437934006	36.9104	27.12145	10.44982522	61.1551	52.4065	5.334921693	41.6181	22.31565	1.691352611	65.8928	38.7053	15.76872739	34.5949	18.361725	8.169138224	32.42065	26.79255	5.528697803	38.6572	16.8138	15.72143979	172.561	23.11245	11.99145724	42.2736	10.727645	31.04302177	160.738	34.5374	19.91409061	65.8928	32.42065
XP_004233693	0	0	1	0	22	15	0	0	1	1	0	1	27	1	6	1	1.544373153	6.060467891	0	0	2.726565593	0	4.723056394	5.004541195	0.872905426	0.035935642	0	-2.331396739	7.61E-15	5.378639025	0	0	0	0	3.359937448	6.144213621	1.490810119	0	5.13E-15	5.13E-15	7.61E-15	2.183160461	0	6.313832969	5.740006567	0	0	4.25370737	0	0.303171301	0	-2.097835056	3.442330347	3.016967677	0.695151141	0	5.13E-15	0	3.166409632	4.034863142	0	9.59269764	6.060467891	-2.732927731	4.642230025	6.466445919	0	0	0	0	0	0	0	4.601123693	6.264327289	0	0	5.385832142	0	0	5.13E-15	0	3.198773491	2.245952227	0	7.61E-15	5.13E-15	0	7.60E-15	6.060467891	0	0	0	0	1.405877752	5.385832142	0	2.59551126	9.3855131	0	0	0	0	0	4.752679851	0	3.699978346	9.3855131	0	2.239279031	2.272874365	0.044204134	0	0	0	0	4.25370737	0	0	0	0	1.981661107	2.987971254	-0.098803936	4.005088812	7.59058518	0.457891711	0	2.56E-15	0	5.381923928	8.798174169	4.48611904	1.468592079	5.378639025	0	3.094496713	8.390699177	0	1.658198136	2.86130601	0.690046033	2.180109957	4.560436689	1.849920245	1.509098159	9.3855131	0	0	0	0	0	5.33449	0	0	0	0	0	0	0	0	1.9537	0	0	0	0	0	1.12389	0	0	0	0	0	0	0	0	0	0	0	1.71729	0	0	0	0	0	0	0	0	0.738872	0	0.666597973	1.36812	0.9179865	0	0	0	0	0	0	0	2.80958	0	0	2.80958	0	0	0	0	0	0	0	0	0.2789765	0	0	0	0	0	0	0	0	0	0	0	0.0912795	0	0	3.48745	0	0	0	0	0	0	0	0	1.9537	0	0	0	0	0	0	0	0	0	0	0	0.195107	0	0	0	0	0	0	0	0	0	0	0	0	0	0	0	0	0	0	0	0	5.33449	0	0	1.71729	0	0	2.80958	0	0	0	0
XP_004237210	0	0	0	0	36	3	0	0	0	0	0	0	28	1	7	1	0.485436727	2.264199936	0	0	3.469231068	0	0	5.13E-15	0	0.004984452	2.286563239	2.283201277	0.605316854	4.544147433	0	3.228969511	2.360203077	0.182296238	7.61E-15	2.59187628	0	1.035359676	1.685069011	-2.708258561	0	2.384861059	0	3.05622891	2.430180946	0	0	2.560458848	0	0	0	0	0.325186701	0	-1.7774642	0	5.13E-15	0	0	2.434829026	0	1.154633788	5.13E-15	-2.732927731	0	3.999865126	0	2.619884286	2.110281344	-1.511426843	0	0	0	7.61E-15	2.463532083	0	0	5.197318438	0	0	1.650660105	0	0	5.13E-15	0	7.61E-15	5.13E-15	0	0	5.197318438	0	0	0	0	3.80E-15	5.197318438	0	7.60E-15	4.091530238	0	0	0	0	0.608443633	2.682469134	0	0	2.81192542	0	2.231068807	1.62836743	0.04521911	1.292293242	0	-0.871638546	1.898070984	2.560458848	0.102602909	1.186263794	1.60024554	0	0.914566332	2.264199936	0	2.433829029	3.959356507	0	0	2.56E-15	0	2.160063096	2.970568261	0.567926032	1.465127414	4.544147433	0	0.159058706	3.959356507	0	2.513140289	2.016839427	0.025550516	0.150904666	2.007078706	0	3.80E-15	5.197318438	0	0	0	0	0	0	0	0	0	0	0	0	0	0	0	0	0	0	0	0	0	0	0	0	0	0	0	0	0	0	0	0	0	0	0	0	0	0	0	0	0	0	0	0	0	0	0	0	0	0	0	0	0	0	0	0	0	0	0	0	0	0	0	0	0	0	0	0	0	0	0	0	0	0	0	0	0	0	0	0	0	0	0	0	0	0	0	0	0	0	0	0	0	0	0	0	0	0	0	0	0	0	0	0	0	0	0	0	0	0	0	0	0	0	0	0	0	0	0	0	0	0	0	0	0	0	0	0	0	0	0	0	0
XP_010326475	0	5	1	2	7	2	0	0	7	2	4	1	10	3	0	1	1.369388056	6.462230642	0.20755323	0.758592487	2.336769842	0.048808721	3.362258334	3.312586793	0.022395365	0.028468284	-0.019811721	-0.039013287	0.65946627	0.845832446	-0.418292384	0.517125087	3.89877475	3.549979179	0.548903073	0.748126819	-0.456411584	0.095586	0.156859049	0.092387272	0.483676192	0.765608345	0.168823568	0.160117072	0.048366929	-0.189455055	0.671716677	1.487680363	0.136596244	0.071073691	0.285533908	0.237595432	1.262028752	0.851222381	-0.697922406	0.502353162	0.724945882	-0.17493457	3.066083983	8.796138513	-0.031152437	1.183083516	0.797978995	-0.093273537	4.494800326	11.52905488	-1.081116986	3.033178772	2.046245163	-2.000170487	0.374586405	0.783929016	0.29141264	0.346408068	0.502635824	-0.197942221	0.66034027	3.192222623	0.003266943	1.008723943	1.487680363	0.115952467	1.266851314	0.854477411	-0.172902506	0.220811048	0.297868979	-0.034784949	0.767995049	6.462230642	-0.044434196	0.859245822	1.583053586	0.041317986	1.087416917	4.979015377	-0.074953367	1.672079581	11.52905488	-0.195294756	0.875079059	0.20755323	-0.382678626	0.787252549	0.845832446	0.03021274	6.703448328	10.27381669	0.138503914	1.463501925	2.745941094	-0.361103949	2.400059158	6.462230642	4.438276933	0.402250647	0.309184949	-0.029050787	0.087163796	0.312236074	0.253306985	1.335336424	2.598874977	0.689486319	1.128006845	1.912608625	-0.395524001	2.918680721	4.401530708	1.917678704	2.253374253	3.039797502	-0.813676037	0.57657875	0.26111753	-0.476249314	1.012861502	8.131871312	-0.063579974	1.395203346	1.92887813	-0.108913967	0.436882921	0.188753672	-0.491004421	1.087347662	11.52905488	-0.106046764	32.68530025	133.686	109.6926	52.7021426	813.34	41.9327	11.32426401	51.7758	44.1377	17.30241267	80.8646	65.4527	25.10319837	238.701	52.8817	1.508844278	53.3448	52.14335	19.67757034	59.7856	16.63035	33.51792965	97.0593	63.7991	90.88759315	252.956	191.24275	11.65031047	319.579	34.49675	24.60452512	319.579	51.3008	95.44978257	258.328	153.619	17.6176139	189.744	67.4451	44.11990692	158.859	65.851125	23.54246302	70.8044	39.0774	22.5697277	120.557	81.8036	6.047015539	36.67195	13.59235	52.26617601	542.076	345.715	36.28357583	542.076	47.9499	12.92273159	64.5519	48.2385	0	0	0	16.97179238	54.21155	38.849875	18.99495136	63.9601	25.9352	17.61998607	109.196	36.4976	2.447776263	237.851	222.846	6.227374098	64.2943	53.755025	38.35153906	167.952	25.86772	10.21542581	60.3309	43.175875	2.23235416	46.139	44.6333	25.10319837	238.701	52.8817	47.7490577	258.328	83.18015	79.38843397	207.777	59.45504	4.873387622	43.49685	40.2098	4.070484391	50.97525	45.7178	11.98876632	46.1083	22.2503	55.09846516	114.776	72.93665	12.55764079	133.126	116.867	35.09508112	93.41145	27.584545	22.05934189	119.0871	46.7572	0.991726709	10.1104	1.3291915	32.88411721	813.34	47.51195	39.06271369	68.634	26.3474	24.14417713	542.076	35.7692	22.35408321	252.956	48.411
XP_004230940	0	0	0	2	6	1	1	0	7	4	4	0	2	9	0	0	1.531811026	6.153865181	0.575226529	0.408177928	1.382870703	0.198478559	0.913050902	0.409624688	-0.468760386	0.305483837	0.230111359	0.024065642	0.263875981	1.80822102	-0.006715381	0.226545901	-0.1527919	-2.617799233	0.405077979	0.556754839	-0.082313115	0.698432135	0.764878436	0.29379312	1.048869871	1.382285326	-0.204774215	0.300297735	0.280934835	-0.152281644	0.634470658	1.382285326	0.024065642	2.348938165	1.831790304	0.247455588	0.328824137	1.518494073	1.296705563	0.11923498	0.593555261	0.039816224	1.272467276	3.650918356	-0.184508568	0.000756846	0.673742529	0.673232044	1.783859972	8.343721413	-0.862679196	0.177137484	3.238938706	1.619407448	0.60035278	0.701567462	0.15817173	0.12813793	0.166640354	-0.098420736	0.845702616	2.819073178	-0.254213859	0.483168564	0.541384099	0.093617233	0.762622735	0.785082155	-0.027637741	0.189382054	0.135038268	-0.150219264	0.893998798	6.153865181	-0.048434799	0.76367251	0.586980569	-0.116065178	0.992182418	2.819073178	-0.177239671	0.911236856	8.343721413	-0.009918612	1.223877268	0.759218652	-0.351416758	0.522146796	1.06222613	-0.053575816	2.815557992	4.108425112	-0.066164904	1.822816413	3.736127947	-0.739217331	1.421349084	6.153865181	4.85473484	0.13061345	-0.117431677	-0.215627979	0.104433783	0.133050511	-0.084341118	1.295432252	5.217408524	0.899105848	0.202142365	0.789168773	0.032909096	1.049903312	2.209385198	-0.568765459	1.856655523	2.397318101	-0.49651205	0.222261077	0.650452226	-0.013388927	0.259424884	3.376702182	0.016454223	1.802490426	3.324670629	-0.759996127	2.339692006	0.878984538	-0.735477972	0.808346761	8.343721413	-0.013161095	5.00364164	15.8897	8.95332	5.876812804	24.6408	7.17652	1.348278458	4.12207	3.21267	3.222658312	38.5884	32.76555	5.005798826	18.8183	7.33562	1.340420666	13.6425	12.36275	2.468658715	11.3886	7.824565	0.300093515	13.8324	4.85393	1.112148109	6.64547	5.0287275	4.362705288	32.40465	29.46205	8.403656243	38.5884	10.52	1.738136124	9.96335	7.49555	1.714407075	18.5388	11.5778	1.101247276	13.44985	9.345705	2.535768704	7.96036	5.26338	1.033892657	15.6913	11.462925	2.491744314	9.18762	2.5125	0.300182471	6.93793	6.73546	5.56165605	31.2403	6.42985	0.295957055	7.40465	5.22867	0	1.13957	0	1.914069116	16.22055	10.6512775	4.439830256	14.8428	4.26403	1.704621901	8.79758	2.71485	0.699699291	4.63628	4.16434	2.502113634	21.1119	18.6356	3.414197175	8.6989	2.302841	2.159410131	9.08084	4.95487	0.145517408	21.5366	21.43845	5.005798826	18.8183	7.33562	3.409162258	31.2403	10.6205	2.555012881	5.29468	1.72333	3.383817173	24.6408	21.93575	0.453305628	18.9022	18.1142	2.092218599	5.34419	1.41118	6.930772482	31.2403	12.4825	1.707512975	13.3345	11.8376	3.556299409	12.4133	7.434645	1.034611719	7.5541	5.518405	2.377460146	10.1235	3.382005	5.827012195	38.5884	7.6443625	2.789301097	10.308	1.881355	2.78285919	15.8897	3.73646	3.565258033	21.5366	6.41591
XP_004238219	1	0	0	3	9	9	0	2	4	2	6	5	19	0	1	2	1.185643271	4.146218456	-0.067459513	0.29676194	0.831372102	0.072777203	0.956217972	1.053672895	-0.332788166	0.255643327	2.653951251	2.481522447	2.304318404	2.717324625	-1.23103361	0.003551178	1.764921833	1.7625266	1.630233015	4.694912398	1.577889582	1.90773033	1.295849915	-0.86985771	0.311299659	0.737355141	0.031241804	2.47681268	3.933890355	-0.368387222	0.434875419	2.653951251	0.089536436	0.122650476	-0.082440081	-0.530747433	2.412312014	1.62706221	-1.527742516	0.649811056	0.877385666	0.011348088	1.41135532	3.915404226	1.298120996	0.09712966	1.956995181	1.891482221	2.8690919	4.68374527	-0.355125471	2.423713289	0.129536714	-2.077199894	2.958549672	2.694513513	-0.620680814	2.413506293	4.680400269	0.129509827	3.770323738	7.357524596	-0.229237557	0.311621156	0.782589229	0.243179271	0.608125496	0.489533964	-0.620978172	0.392103537	0.406880656	-0.174575592	2.750817108	7.357524596	-0.242619651	1.246281134	1.326489446	-0.769026304	1.526120323	7.357524596	-0.048002174	0.909464386	4.694912398	0.081778027	3.418261099	4.106333718	1.511467983	0.215672953	0.780218671	-0.002377372	1.09840372	3.735466339	0.176391192	0.45717636	0.654870267	0.07664148	1.870667874	-0.089918562	-2.561783397	0.092792268	0.222391103	0.028533611	2.047328499	0.944919211	-0.475849008	1.934707789	4.146218456	-0.044740863	1.252667286	3.047379177	-0.126467336	0.814163573	1.366663767	0.330855486	1.387017904	1.870727358	0.211798571	2.442366229	2.717324625	-2.331472101	1.068389539	3.047379177	-0.115068165	0.485940871	0.754531122	-0.319426602	0.961650925	2.681068864	0.961969685	1.196162721	7.357524596	0	1.338908411	12.8799	2.53043	0.989008358	20.827	1.07711	0.027192407	1.2177	0.881875	0	1.68036	0	0	5.55866	0	0.15881635	1.71607	1.522585	0.697196658	1.85303	1.144167	4.847412431	19.8222	6.79853	0.157225147	1.14681	0.69238	0.209773388	4.01108	1.799525	1.373606493	19.8222	0.9874605	0.336187466	3.25568	2.846025	0.232699607	1.6036	1.11699	0.914436802	2.24108	1.0416885	0.26889734	1.12867	0.6742165	0	0.915289	0	0.520921185	1.766385	1.36315	0.187949483	4.028	1.18585	1.210575846	12.8799	0.816521	1.459722701	5.01561	1.856055	0.853408076	2.12291	0.8877825	1.329185877	6.48439	2.02445	0.428694431	2.47454	1.62913	1.522039438	12.3825	2.37417	0.587707967	1.92988	0.871352	0	0.0796885	0	0.625191117	2.37008	0.9640835	0.699091424	4.14157	3.262895	0	0.2394185	0	0	5.55866	0	0	5.25086	0	2.636734657	4.03021	2.0976245	0	0	0	0	0.2807965	0	2.347418919	5.40977	2.76731	0	3.29445	0	0.067903182	3.56287	2.83856	0.501800806	6.425895	1.04569475	2.219492586	12.2522	8.6415	2.287803483	17.0814	14.9547	1.574302648	20.827	1.061851	0	4.76016	0	1.35527634	12.8799	1.93574	2.576095485	12.2522	2.88436
XP_004242591
XP_004250948	0	0	0	0	23	5	0	0	2	0	2	0	20	2	4	4	0.94860542	5.593139964	0.249623868	0.524714549	0.790915723	0.047609739	0.338388101	0.08976771	-0.578342505	0.395992323	0.750909755	0.483816992	2.63491384	4.195779442	0.503680423	0.190160841	-0.187168941	-0.315430479	1.292542832	2.508360993	-0.181803657	0.744213683	0.49188994	-0.076679906	1.755163215	2.842285617	-0.04592711	0.652248396	0.801220749	-0.035634908	1.090215801	2.842285617	0.015570372	0.58570219	1.914236538	1.153096429	1.834816029	1.237382644	-1.162188414	2.322865871	4.843677694	-0.005802734	2.006160748	6.681294125	0.851879164	2.720125269	1.769001909	-1.24608541	0	4.562566095	0	1.130901835	2.059620655	1.194600438	2.675956652	3.208239565	-0.207918798	1.002003218	2.191081527	0.838482635	4.742590619	7.473711679	0	1.002224938	1.349797835	0.182342713	0.236674766	0.486677008	0.009127918	0.400162715	0.53987138	0.254447438	1.92756077	7.473711679	0.115588139	2.924718003	5.593139964	1.933453449	1.924334073	7.473711679	0	1.075626748	6.681294125	0.002913041	0.849864915	0.633672383	0.060447209	0	3.186651777	0	2.706421845	4.844900011	0.00469989	0.642216581	1.455876743	-0.027336457	0.22011727	2.353985134	2.153945216	1.229410475	1.045406642	-0.273898364	0.421955448	0.188224502	-0.182064804	0.669025584	4.22333502	0.249623868	0.791727752	1.490228362	-0.101822043	3.80E-15	3.2721081	0	1.572939432	1.566752701	-0.500569469	1.634802709	4.195779442	2.429853409	0.807422659	6.403537546	0	1.377055668	2.069166345	0.197141825	0.552545019	0.9368965	0.064807105	1.177329546	7.473711679	0.025744032	0.775823502	2.73423	2.209475	1.364228292	5.96848	1.121472	0.288002153	1.2166145	1.02236	0.339056301	3.02276	2.223945	0	5.59503	0	0.248506371	3.9118	3.601785	0.386484005	1.00222	0.5463415	2.29102073	17.1964	6.85026	0.087784507	0.5272325	0.4164155	0.391154943	1.807365	1.543535	1.522645081	17.1964	1.97257	0.922710093	2.13814	0.9066045	0.417567502	3.78433	2.798995	0.412015157	2.80798	2.01233	0.060029081	0.475868	0.435158	0.319819538	2.558085	1.47891	0.511008507	1.83908	1.49441	0.206089121	1.09999	0.960985	1.244674214	17.5022	1.08585	1.175859233	2.27895	0.8787785	0	0	0	0.220881785	1.95853	1.29578575	0.657178259	3.03269	1.43964	0.564763215	2.10523	0.890705	0.111046906	0.476947	0.402047	0.417864022	3.038075	2.2110675	0.542158721	1.28658	0.3656805	0.808085667	2.7763	1.37791	0.843215186	4.41837	3.84963	0	5.59503	0	1.146257597	17.5022	1.007071	0.126700962	0.535767	0.3662325	0.246104555	4.97011	4.116535	0.798092187	4.69787	2.50813	0.335423926	1.97167	1.18041	0	1.493045	0	0.018458398	1.63289	1.30542	0.760798811	5.10847	0.841185	0.501979459	3.06949	2.352645	1.582588912	5.57818	4.42617	1.359465062	17.5022	1.28766975	0	2.58218	0	0.635695353	4.6149	1.16064	1.015715954	4.41837	1.62092
XP_004243145
XP_004243204																	1.27329078	3.447115255	0.160887391	0.645211935	2.359990615	0.347227715	1.220246902	1.646097473	0.136056168	0.423956333	0.589579842	0.303625641	1.266447545	5.150722595	-0.233561869	0.468595534	0.677080015	0.36101713	2.564236598	3.45735078	-0.340658659	3.574801094	2.409083028	-0.764295869	1.016290753	1.65728605	0.183634874	3.269995599	2.802945625	-0.480063073	0.793730072	1.65728605	-0.069070431	0.53528206	0.904590739	0.543548476	1.481149004	1.113839709	0.114819887	0.462170922	1.143481622	-0.121135396	2.991334342	4.665466534	0.182807259	0.642327614	3.029890485	2.596647093	1.931360427	3.380348904	-0.397652293	2.863480328	3.925964074	1.962059185	1.142247353	5.150722595	0.390688553	1.761406354	3.58112727	1.015663096	1.366288941	7.926372041	0.162462102	0.592372204	0.636061587	-0.221999456	0.954462544	0.988321567	0.306506017	0.962780316	1.298749256	0.094479615	1.302011157	7.926372041	0.109730547	0.828152789	0.985777582	-0.209385404	1.098509068	7.926372041	0.007267046	1.191312651	4.665466534	-0.006529367	0.171475522	0.515524643	0.399866161	0.818505316	3.067367764	0.051165419	1.797749489	3.729286765	0.091205441	0.222385709	0.111330182	-0.071859495	0.930546693	1.255904138	0.384975094	0.122889503	0.221347306	0.138173488	0.022267543	0.274317794	0.248011811	2.030291045	3.447115255	0.17896723	1.776892611	2.700493098	-0.290560632	0.678874642	1.645382278	0.61747372	0.331303226	0.437993521	-0.074825181	1.315141994	2.538225046	-0.317125381	1.162409473	2.700493098	-0.078114503	0.362855681	1.196401306	0.13410236	1.786017912	2.640493973	1.03526958	1.189132061	7.926372041	0.029215367	0.793785228	11.6927	10.9562	5.312727138	45.42165	5.49046	0.43041425	8.28945	5.22849	2.327188811	8.78483	6.452645	2.820191114	10.5423	1.90219	1.737320693	9.05641	6.221075	1.689010099	31.8357	10.81175	0.268173089	8.07191	7.89103	1.651655936	9.02602	4.5296375	0.482735282	6.396405	6.070805	4.429926473	50.7542	5.03519	16.11113438	50.7542	15.65017	2.487117113	13.1498	8.7262	7.005666133	22.519	8.567905	0.064567327	3.78798	3.70245	4.693325583	11.3883	6.45297	1.309975429	9.739185	8.48354	23.88679738	447.313	74.6638	3.874521443	447.313	4.320675	1.95031874	7.33157	4.742795	0.50326191	3.6468	1.2652075	1.182398361	3.8316	1.0043645	0.465403662	5.8621	4.7104	5.694452731	20.372	7.30976	9.8596161	16.1152	9.46499	2.511850624	6.1614	3.665085	4.110245559	45.42165	3.729965	3.103783266	14.34616	7.5031	1.183398265	6.396875	5.44663	2.820191114	10.5423	1.90219	5.481210054	50.7542	5.4519275	0.133910115	2.14918	0.9764545	0.312821655	7.826825	6.47563	1.9575316	11.04475	3.72409	3.885870763	21.7805	5.63883	2.590395183	11.75366	1.747195	0.602307151	10.6855	9.0009	1.649705944	12.40839	1.7273	4.450801512	20.13035	11.35425	0.52115766	0.963569	0.6054545	4.809954486	447.313	5.04109	4.610262794	36.5363	6.31444	3.788804795	447.313	5.92803	4.307849006	20.13035	8.35223
XP_004246333																	1.622816219	4.88719706	0.521504042	0.54152952	1.758556148	0.068461874	6.664562956	8.265460845	1.193930235	0.192077209	0.129549398	-0.380656855	1.576158532	2.285680051	-0.720109687	1.472953105	6.622758318	5.629266546	3.493096804	6.143265845	0.888873999	0.079167385	0.306084537	0.252686947	0.567503336	1.365747342	0.227466158	0.967863516	0.652498527	-0.199988429	0.838043112	1.929615501	0.130728355	0.150172848	0.879314565	0.778024518	1.091257429	0.736046834	-2.000679178	0.81340677	1.181559055	-0.149889547	5.045523653	8.634372601	0.190439749	0.230024318	0.940436648	0.785287603	6.244492852	12.93467938	-1.636476475	5.276125661	1.829588359	-1.73884391	1.69178515	2.285680051	0.036896111	0.621977361	2.267504207	0.714479369	0.968427377	4.286457351	0.038031955	1.420025491	1.929615501	0.169739217	0.850775172	0.622499347	0.048660214	0.581605787	0.784571864	-0.111163809	1.173639755	4.88719706	0.024877963	0.736490751	1.415705704	-0.175622631	1.377793196	8.647473943	-0.100525338	1.772310385	12.93467938	-0.098178953	1.256800882	0.751483736	-0.096215577	0.463856224	1.008142638	0.226097832	9.883951958	10.6779604	-0.015157874	1.605248073	2.627059595	-0.125630535	0.843382125	4.88719706	4.158235244	0.242292393	0.135616744	-0.320092762	0.53888654	1.055702268	0.344440919	1.401244165	3.996833749	1.163686813	3.828713488	6.885570571	-0.345452653	2.609839444	3.685710549	0	5.510259134	7.435166962	-1.102236687	1.53583432	1.871267832	-1.15782338	3.202831422	9.892341547	0	1.822939534	2.322606666	0.260722295	1.107226155	1.420049768	-1.550526361	1.526558399	12.93467938	-0.021617003	51.42643011	183.028	91.27095	17.38247319	619.088	11.7243	19.01452171	81.30285	50.3226	6.940431635	26.6583	20.9723	7.225958584	67.00765	13.305725	4.481758246	32.6956	27.8472	11.04113665	97.9548	7.4471335	42.52355205	80.2168	51.5351	14.48142836	43.8032	31.35655	2.145428451	105.54075	2.79914	18.19034314	266.722	12.2692	13.92111592	64.1699	29.67835	17.5127198	100.93585	70.4542	30.3874299	291.833	22.33535	13.65943663	40.8027	17.9184	9.343462963	25.5276	9.4024775	2.509445102	12.4336	5.853575	173.9685443	984.125	866.785	11.77012697	984.125	13.1812	2.319308781	33.8019	24.0659	0	0	0	0.644675475	2.76938	0.4421575	3.682591172	14.2058	6.08633	8.123177555	40.2385	11.262	4.737803649	113.176	101.476	0.189664483	1.0205385	0.79312125	66.1740686	272.986	44.633731	2.363416197	30.2144	23.571625	0.185043583	2.21384	1.703995	7.225958584	67.00765	13.305725	16.10675329	113.176	14.29135	15.26895701	32.5899	11.704205	0.286741941	1.6048505	0.9644915	0.23255283	0.7900625	0.3453315	2.524293363	9.3154	3.55206	12.31955711	32.515	9.554265	5.209122895	79.0627	71.9083	12.88385071	76.43655	9.2104275	42.19945521	180.1645	54.86015	0	0	0	18.5473645	984.125	13.405275	18.75975876	266.722	12.653265	11.356051	984.125	11.262	32.32599901	180.1645	30.2144
XP_004249199																	1.890818702	4.478072187	0.626299668	0.517929838	0.844946362	-0.161553136	1.319612003	0.310862746	-1.050737786	0.784329272	0.529009105	-0.233857559	0.375196249	2.339877116	-0.114765562	1.284876127	5.099464075	4.232828297	2.035356667	3.569261092	-0.34278426	0.507131262	0.547581674	0.205526836	0.888429985	1.503252547	-0.259756263	0.346892174	0.4816491	-0.147240844	1.036128521	1.622942015	-0.262165143	0.17802316	0.120006967	-1.048135678	0.542332474	-1.171646738	-1.537444433	0.567613295	0.972066832	-0.163311327	4.287819152	7.812882902	-0.361265063	0.050478847	-0.034223978	-0.661336956	1.322586125	3.646651152	-0.262825719	2.569088672	2.144777388	0.346397091	1.350423345	2.339877116	0.836825984	0.468012686	0.92505877	-0.161060428	0.556322652	2.285294334	-0.065743695	1.390935605	1.595843208	-0.308500663	1.086740409	1.622942015	0.889946748	0.10048331	0.139073548	0.062528194	0.692884177	4.478072187	0.001885495	1.190457342	2.095607397	0.782182236	0.678528651	2.285294334	-0.083641217	0.906215621	7.812882902	-0.111138946	0.066354992	0.709387266	0.664631504	0.352210048	0.178877228	-0.237186181	3.128762335	5.855406632	0.432930704	1.402624542	2.680912735	-0.546690682	0.720534548	4.478072187	3.863485026	0.694404523	0.894062895	-0.050494156	0.154642743	0.274205323	0.102725527	1.768076359	3.832999969	1.40858959	0.532858296	1.210923364	0.018559483	3.810342685	2.570712145	-0.213556715	1.430734927	1.183962555	-0.341751654	0.342242699	0.678933506	-0.126794903	0.514060645	3.739945833	0.009279672	1.469805704	3.207878726	-0.680686106	0.473253398	0.476865677	-0.199463783	0.797524684	7.812882902	-0.05556462	2.19961089	19.9322	11.668	6.725884268	259.334	6.70796	7.602383874	16.7201	11.298	4.706743133	25.5411	16.6636	6.859110904	39.5988	17.90705	0.376210313	20.3107	19.22615	3.204088719	11.0622	7.339015	15.40290271	61.6336	23.2557	4.94029746	15.8365	10.8770075	1.753473644	33.5017	2.33469	7.077513037	61.6336	5.40644	1.65141872	7.47806	5.199215	3.34126649	30.5062	19.17875	2.471883375	14.6326	10.71055	0.816239238	3.28679	2.19832	1.103649091	5.30574	2.9319675	4.241228275	13.6399	6.725375	1.006820341	16.2532	10.4541	8.980203181	39.5988	9.636095	4.550625119	14.9927	10.6957	0	0	0	5.370674645	19.20725	5.80374	4.215393932	15.7286	5.39525	4.485924359	18.7896	10.3886	0.526442396	11.5785	6.30016	0.441200181	6.050065	4.933295	4.642677667	12.3702	3.33885	1.61284141	5.76234	2.98574	1.736038242	9.02395	5.904315	6.859110904	39.5988	17.90705	2.760746178	11.5785	3.8496975	3.931743958	6.62679	3.0165315	0.980489325	6.81808	5.94588	0.932601274	6.3571	4.143875	0.327521656	4.36339	1.27723	5.197373272	11.3441	6.13052	2.618334822	15.5768	10.7295	6.812759569	38.0369	5.1646325	0	0	0	0.622890118	1.74274	0.997647	7.746403853	259.334	7.30513	2.368345849	7.24737	1.597425	6.615074579	23.5169	7.4257	6.868970208	15.8365	4.63305
XP_004249543																	0	5.226075477	0	0.512473577	1.296870677	-0.225291997	0	5.13E-15	0	6.329192839	7.525410162	3.256434465	2.159535992	6.67432587	-1.003431917	2.738407443	8.429332035	5.138867591	0	2.398222213	0	5.820820768	4.984998553	-3.593431005	5.272799996	4.22605006	-2.56E-15	6.720669067	6.233967664	0.683227459	2.259082604	7.525410162	0	0.084998713	0.006982767	-2.664639131	0	0	0	1.755472699	3.941826488	-0.410076932	7.61E-15	4.050756198	0	0	5.13E-15	0	0	5.13E-15	0	2.700648266	1.840009149	-2.73878881	1.743114032	6.67432587	0	1.371673496	2.408544558	0.381653982	2.298370815	6.894951624	0	2.259082604	2.267572561	0	0.75961876	0.763416249	-0.19069162	1.422413872	1.914128413	-0.289312871	0.395351876	6.894951624	0	0	3.444582592	0	7.61E-15	6.894951624	0	7.60E-15	8.429332035	0	0	5.226075477	0	0	0	0	0	5.13E-15	0	0	5.13E-15	0	0	0	0	0	4.200681479	0	1.16429938	2.617452412	1.152508444	0	2.151411049	0	2.506475826	3.790173954	0	0	2.56E-15	0	3.80E-15	5.13E-15	0	2.390778213	3.99860571	-1.345459539	0.256909951	6.353877155	0	0	1.819199854	0	0	1.745277224	0	7.60E-15	8.429332035	0	0	0	0	0	0.396439	0	0	0	0	0	0	0	0	2.70284	0	0.153539027	0.396439	0.1035605	0	0	0	0	0	0	1.163972469	8.0503	4.9797375	1.298647607	25.08985	0.984142	0	25.08985	0	0	0	0	0.504536948	3.183935	1.80712	0	0	0	0	0	0	0	0.2771865	0	0	0	0	0	0	0	0	2.70284	0	0	0	0	0	0	0	0	0	0	0	0	0	0	0	0	0	1.26086	0	0.035623002	0.0686905	0.02402735	0	0	0	0	0	0	0.094104469	0.5420575	0.0634725	0	2.70284	0	0	2.44361	0	0	0	0	0	0.0647665	0	0	0	0	0	0	0	0	2.44361	0	0	0	0	0	0	0	0	0	0	0	0.194061	0	0	25.08985	0	0	0	0	0	0	0	0	8.0503	0
XP_004236735	0	3	0	2	25	7	0	0	0	0	8	0	26	2	7	1	1.805541428	6.8821308	0	2.582496223	4.270904617	0	5.447115542	7.430049438	2.990539371	0.225959237	-0.158806112	-0.834494131	0	3.319795917	0	2.328320268	6.349202402	3.966434259	2.191096793	3.428671403	-2.208701347	0.402822498	0.278926718	-0.200266881	0	5.13E-15	0	0	2.213255363	0	0.203143322	2.317916492	0	0.281637693	-0.059466455	-3.724912501	1.011252706	3.511000576	2.828920991	0	5.13E-15	0	2.027854446	4.924064747	1.603549208	3.044441451	6.8821308	4.828686246	0	4.296299559	0	2.178381566	1.839138423	-3.807786343	0.21102057	1.197373683	0	0	3.215984941	0	0	6.708000837	0	0.96034258	1.551583276	0.117945134	2.978649624	2.163916547	-2.459757135	2.383468663	3.31704338	-2.56E-15	7.60E-15	6.8821308	0	2.700072032	4.338682297	-1.695921603	1.0584502	6.708000837	0	1.695490362	6.349202402	0	3.102415286	1.217819187	-0.874728124	3.80E-15	3.319795917	0	2.633016685	4.289384849	0	0.958386653	2.414715586	-0.6483177	0.914844172	1.860175582	0.942127844	1.459359208	2.317916492	0.848597595	2.357829878	3.180664171	0.808854755	1.794064833	3.002136134	0.245526884	1.991404956	5.120010808	-0.520962167	5.69E-15	2.56E-15	-2.56E-15	3.177314187	1.258290084	-1.64278638	0	2.37554606	0	2.551138602	7.430049438	-0.020095445	2.775034939	2.07763346	0	0	0	0	1.237776965	7.430049438	0	0	0	0	0	3.20702	0	0	0	0	0	0	0	0	1.61375	0	0	0	0	0	0.592353	0	0	0	0	0	0	0	0.243204585	0.658691	0.164039	0	1.144243	0	0	0	0	0	0	0	0	0	0	0	0	0	0	0	0	0	0	0	0	0.511172	0	0	51.3038	0	0	0	0	0	0	0	0	0.0983055	0	0	0	0	0	0	0	0	0.227475	0	0	0	0	0	0	0	0	0	0	0	0	0	0	1.61375	0	0	51.3038	0	0	0	0	0	0	0	0	0	0	0	0	0	0	51.3038	0	0.032618731	0.205484	0.183483	0	1.144243	0	30.84272221	129.81655	42.6294	0	0.325924	0	0	129.81655	0	0	0	0	0	0.511172	0	0	129.81655	0
XP_010324302
XP_010325585
XP_004236520	0	0	0	0	41	4	0	0	0	0	0	0	31	0	13	1	0	2.861519318	0	0	2.690605465	0	0	5.13E-15	0	0.103427551	5.958973156	5.889212333	1.481025486	3.755836635	0	3.417185562	2.387583854	0	7.61E-15	2.482970996	0	0	5.13E-15	5.13E-15	3.80E-15	3.405431504	0	4.725357109	6.569360614	0.862182618	0.511602333	5.958973156	0	0	0	0	0.068960022	1.743766914	1.697254086	0.992345287	1.969340479	0.669326725	2.946165443	4.638399542	0.380341637	0	5.13E-15	0	0	5.13E-15	0	6.311463367	8.605832691	4.25701735	0	0	0	2.548014511	6.582024027	1.170917564	0	4.56891301	0	0.759005899	1.802543243	-0.393485343	0	5.13E-15	0	7.61E-15	5.13E-15	0	0	4.56891301	0	0	0	0	7.61E-15	4.56891301	0	7.60E-15	8.605832691	0	0	0	0	2.424768651	3.319795917	0	0	5.13E-15	0	1.076721553	0.737898219	-0.769467593	1.272400411	1.816341843	0	0	0	0	2.719984999	1.092051497	-0.854304788	0	2.287141191	0	0	3.049105554	0	0	2.56E-15	0	3.048408791	2.627847296	-0.23461422	1.900739765	3.755836635	0	0	5.254759161	0	2.604881219	2.861519318	0	0	1.985947686	0	3.80E-15	8.605832691	0	0	0	0	0	0.424862	0	0	0	0	0	0	0	0	0	0	0	0	0	0	0	0	0	0	0	0	0	0	0	0	0	0	1.18866	0	0	0	0	0	0	0	0	0	0	0	0	0	0	0	0	0	0	0	0	0	0	0	0	0	0	0	0	0	0	0	0	0	0	0	0	0	0	0	0	0	0	0	0	0.115158	0	0	0	0	0	0	0	0	0.1763105	0	0	0	0	0	0	0	0	0	0	0.206607291	0.424862	0.225091	0	0.225145	0	0	0	0	0	0	0	0	0	0	0	0	0	0	0	0	0	1.18866	0	0	1.18866	0	0	0	0	0	0	0	0	0.1763105	0
XP_004242164	0	2	1	2	16	6	0	2	2	0	5	4	12	10	2	0	1.550532658	3.199798291	-0.336058124	0.386357103	1.144238431	-0.253608077	2.541507101	2.068298109	0.176165232	0.90596103	3.218730549	2.60766912	0.590616624	5.276355985	-0.001532356	0.373657942	2.280414615	2.028386163	0.826288527	1.688312843	0.481183453	0.332834677	-0.216729971	-0.471966527	1.505028554	2.724439418	-0.247501317	1.669566166	2.015029573	-0.129121421	1.001884708	3.218730549	-0.294209567	0.19283364	2.242247691	2.112183377	0.360195782	2.759459793	1.500235748	0.819050799	1.171095488	-0.389896269	6.791361585	10.17793562	5.13E-15	0.325070111	0.740869558	0.481486002	2.394529418	4.614851143	-1.483353764	0.195218358	0.014056922	-0.165625075	0.342742133	5.276355985	-0.028232888	1.897094323	2.618631555	-0.272062586	3.866071402	7.467637444	-0.606987867	0.538285388	0.489366552	-0.578380521	0.902440415	0.609054061	-0.952811039	0.60310835	0.458827852	-0.214327723	1.854731641	7.467637444	-0.195616166	0.831847079	1.302031823	-0.219755557	2.543193605	7.467637444	-0.12478137	1.586099784	10.17793562	-0.16912352	0.42443191	-0.025300933	-0.311575906	0.972029352	1.456932104	-0.84500713	2.82308993	5.72742871	-0.103445412	0.737811371	0.59030613	0.013102414	0.692498958	0.37455173	-0.638639696	0.584209319	1.003548282	0.311223338	0.127512841	0.160427452	0.045074215	1.829559076	3.095477413	-0.874528041	0.811541879	1.335982092	0.044754521	7.503728034	5.061986273	-1.416826594	3.013357066	4.078475722	-0.611786875	0.465343429	1.62185612	0.17070091	0.99157649	5.531875806	-0.002306594	0.539628072	1.462907633	0.616524591	2.702262852	3.199798291	-0.544415956	1.524250508	10.17793562	-0.162672798	0.197289877	1.88833	1.623465	0.441427019	7.38531	0.297738	0	0.0859685	0	0.360003988	1.65023	0.242819	0	3.55838	0	0.252672483	2.19655	1.86512	0	0.163186	0	0.477534314	1.49851	0.545694	0.20450459	1.283737	0.70067775	0.073661609	2.020385	0.6318395	0.836559784	12.1349	0.646129	0.187162221	1.03817	0.2665025	0.150752476	1.38867	0.6698175	1.386777931	4.151015	2.46017	0.110479811	0.327265	0.1987995	0.3665456	1.57338	0.84008275	0.222937413	0.751948	0.56175	0.079282154	0.412712	0.35545	0.442590121	13.3043	0.2985225	0	0.635623	0	0	7.38531	0	0.320001156	1.630965	0.7580265	0.340488495	1.864	0.933698	0.386272734	3.897095	0.260537	0.091160614	0.142208	0.0807211	2.250731015	5.559375	3.777435	0	0.336504	0	4.788879296	17.8836	11.5949	4.86830971	8.23067	4.947045	0	3.55838	0	0.673026536	13.3043	0.4539495	0.094793879	0.246165	0.165225	0.296209097	6.886835	5.933845	2.226029379	5.09069	2.543845	1.008792202	3.39784	1.16421	0	13.3043	0	0.037142151	0.661635	0.426883	0.328847473	4.829925	0.22180425	2.915122134	25.93115	12.9509	1.950822825	12.1349	10.51884	0.794869751	25.93115	0.5361315	0	0.617434	0	0.591911145	3.897095	0.56175	10.9528892	25.93115	8.23067
XP_004229685	0	0	1	2	0	0	0	0	4	2	0	0	1	0	0	0	0.598227782	2.166833114	-0.145202162	0.193572829	0.577408497	-0.152515584	0.142520996	0.311369457	0.14151084	0.035881964	0.213452138	0.189250121	0.316248801	0.973951479	0.115687494	9.96E-06	7.46E-06	-0.374761543	0.447178159	0.971606566	0.295522804	0.14528556	0.098056365	-0.095162853	0.725248731	1.147773293	-0.102387772	0.209081251	0.228264489	-0.072758455	0.414790923	1.147773293	-0.049110488	0.160666582	0.33241668	0.220395347	0.321154465	0.740775592	0.524160197	0.293777819	0.871075342	-0.008400798	0.496263697	1.19398495	-0.007008358	0.015734146	-0.030973492	-0.041586012	0.793888789	1.727151469	-0.113405067	0.596522943	0.903194201	0.214103233	0.215782047	0.650992944	0.130510194	0.183605618	0.292555527	-0.003364852	0.819874084	1.913223293	0.018334113	0.33523831	0.292919775	-0.084968194	0.334740709	0.260597807	-0.23787024	0.12662775	0.170816949	-0.072378369	0.645349864	2.166833114	-0.00361664	0.309317866	0.2694278	-0.240858218	0.717097632	1.913223293	-0.025938601	0.481476818	1.727151469	-0.056202146	0.19300007	0.13929688	0.009120311	0.185217302	0.231060745	-0.017906344	0.764712393	1.360448721	0.000419486	0.384925891	0.264809468	-0.01216098	0.642427298	0.305716604	-1.34101786	0.156869241	0.320653842	-0.022292985	0.231861725	0.209102753	-0.051522505	0.630786649	1.38778359	-0.28015273	0.379868469	0.780585245	-0.132453065	0.278395896	1.509026925	-0.418601412	0.775562088	1.046207494	0.482651239	0.435684351	0.973951479	0.144720039	0.393140362	1.509026925	-0.099013618	0.571203876	0.988806239	0.142689507	0.757447577	2.166833114	0.462839816	0.52435103	2.166833114	-0.048816128	1.23818783	9.15266	7.771115	3.9121573	19.7769	8.80989	1.673079539	5.657805	4.52933	0.86520959	9.42691	7.28161	2.206297426	9.3737	5.252485	0.767491277	9.29273	8.408525	1.146563013	11.3278	8.95635	2.95095663	8.37438	5.47285	0.608156017	3.47547	2.823695	0.640410028	19.9906	19.55865	4.060254436	42.6583	9.64035	1.285623688	3.84644	2.97717	1.426189204	10.2455	7.46106	2.577826423	19.7769	11.24785	3.27186588	9.60513	6.588605	1.434803123	11.95595	7.503895	0.462230894	9.378075	9.066305	0.328307435	6.77819	6.09876	3.20391822	32.4357	6.99165	1.041705971	5.98016	4.290095	0.636744294	3.858075	1.5288375	1.986130997	21.0699	13.702075	3.861733999	15.9203	12.8968	3.852141562	29.5236	8.91697	0.044107416	8.21746	8.18771	0.756942563	13.3789	11.4642225	2.899932874	10.7529	7.111145	3.033485682	15.78565	11.6048	1.066146668	11.5463	10.7768	2.206297426	9.3737	5.252485	2.858975988	20.70085	7.72746	6.854537076	11.6882	6.643735	2.269419216	15.00515	13.47445	0.818248164	13.66015	12.35485	6.295381062	32.4357	12.3161	2.410155231	20.70085	9.73498	0.42802726	6.92642	5.81632	2.058341138	12.87665	7.14412	1.370888141	15.49745	13.3843	1.919006182	17.1872	10.186175	4.066440593	42.6583	8.0676975	10.60223672	42.6583	19.68015	3.816603587	32.4357	8.62386	4.862119845	15.78565	10.1992
XP_004233311
XP_004236586	1	4	1	1	3	8	1	0	5	0	3	6	12	1	0	2	1.080097493	3.344579988	0.08714912	0.348354536	0.796671443	-0.141451241	2.330654114	1.735649276	-0.360175104	0.049325856	0.225256323	0.191986539	0.770693876	2.557695435	0.193106812	0.348948799	3.296755239	3.061392851	0.721997996	3.106067055	0.744596272	0.216994304	0.274652665	0.128292231	0.909885873	1.264012464	-0.089055732	0.187682427	0.735196251	0.038474315	0.959878735	1.980681791	0.034469787	0.2149371	1.475506084	0.810222109	0.875908969	0.908191203	0.317399581	0.431184386	0.586201661	-0.276482666	2.649603687	5.250346407	-0.89165272	1.108870275	0.848890796	0.100969161	3.782694542	8.827841289	-0.969426608	1.385370427	1.059370253	-1.76367843	0.556906025	1.302899313	0.420750719	0.224868365	0.457083252	0.011990881	1.347943283	8.079641655	0.086054766	1.28763274	1.980681791	0.335337155	0.89952714	1.029997708	-0.159467237	0.535610727	0.363205334	-0.209812725	1.166954834	8.079641655	0.123933681	0.955251011	1.515477204	0.437740478	1.22149466	8.079641655	-0.055445001	1.064146716	8.827841289	-0.105061698	0.6707749	0.270602185	-0.889226231	0.671501705	2.557695435	-0.330002641	4.484738972	7.882221977	0.180288348	0.997445041	1.480237839	0.03434776	1.676912783	3.344579988	1.776107957	0.163080956	0.186060063	0.000268492	0.205615663	0.247210174	0.009293264	1.12227725	2.395681897	0.137149251	1.211005584	2.263121603	-0.055868582	0.824686781	2.352103873	0.905554428	3.034732104	4.042411461	-0.032841708	0.786313455	2.010186045	0.390203061	1.130236092	4.828273358	-0.000659601	0.94024533	1.265818704	-0.369564205	0.349206583	0.160346038	-0.22936513	1.107351299	8.827841289	-0.033601041	4.117927662	14.9927	8.211025	13.75311337	102.815	9.87446	4.855033007	7.52951	4.25484	2.568608344	16.8918	12.80905	1.553841255	8.64326	2.067075	0.869798244	7.31854	6.55846	16.0121262	30.8274	14.45095	3.418139415	15.1709	12.8654	0.714119451	2.88892	1.744049	2.774519553	74.02165	11.74565	5.508615956	109.132	11.06328	8.351980143	18.8478	7.18285	1.98192782	15.65495	10.77841	28.92953524	91.8917	47.2277	0.505493226	27.7787	27.14015	2.131151733	8.88376	5.33037	0.490308414	1.373385	1.023557	4.866048741	153.44	95.0558	2.104501958	153.44	2.39901	2.371110902	6.33118	4.395275	0	0.440775	0	1.575109184	18.9156	3.6123975	0.588578255	2.40124	1.56851	0.764056088	3.90708	1.38721	0.064893499	9.56792	9.52415	1.085561344	17.6502	11.614565	25.32018833	102.815	17.840165	2.096696057	8.39689	4.939165	1.522632478	12.90905	11.88205	1.553841255	8.64326	2.067075	4.290951047	19.27845	6.6068275	0.697530244	1.77708	0.761334	0.771916845	15.2086	13.46565	1.718380449	13.5448	10.947785	0.478079911	3.25021	2.56713	6.322683182	19.27845	9.358615	1.271924443	12.4208	11.5629	9.631481054	39.89595	8.6686575	11.77957115	66.6937	17.60335	0.497579096	5.92957	1.2217215	6.233867896	153.44	5.38361	48.90312268	109.132	36.1544	1.376170653	153.44	1.95177	5.751799785	66.6937	9.55143
XP_004240858	0	3	0	0	3	5	0	0	4	0	1	3	2	7	1	1	0.732650618	1.992219409	-0.007930045	0.404214693	1.476481325	-0.083616226	0.234175118	0.91953892	0.285120427	0.211193272	0.144729542	0.002281845	0.781375041	0.76267511	-0.381774449	0.012823731	-0.008642996	-0.693363024	0.382300093	1.166071259	-0.127282727	0.568949384	0.384225478	-0.016113282	0.813015308	0.961981145	-0.481249681	0.097177962	0.294211465	0.096186166	0.614878251	0.961981145	-0.27388604	0.320527971	0.244044585	0.027851754	0.870094055	0.586856737	-0.481500972	0.276819605	0.98875264	0.027078344	0.653905185	0.48454847	-0.448638071	0.782870545	1.964768221	1.436730063	1.176329627	1.62904337	-0.450074823	1.258754667	2.349148775	1.174490557	0.366308913	0.76267511	0.053286879	0.099992795	0.349980311	-0.099022045	0.820909993	2.511764237	-0.119976133	0.446373151	0.444942456	-0.394232343	0.429442004	0.66696188	0.37730765	0.293891006	0.396451408	-0.056028893	0.788972035	2.511764237	-0.084394188	1.10562479	1.583552836	0.615691429	0.977825059	2.735701556	-0.109799165	0.553773778	2.735701556	-0.100250044	0.030423792	0.615991341	0.256568893	0.533863957	0.754842867	-0.340047051	0.182408735	0.595980333	-0.075823309	0.151010261	0.271384504	-0.084276681	0.337668623	1.992219409	1.755853675	0.110220764	0.171641692	0.018232077	0.110055095	0.158841615	-0.036494858	1.108237112	1.581090549	0.03549213	0.190121911	0.601577974	0.032658941	0.68716357	0.636455997	0.020023899	0.245107972	0.190467394	-0.079338012	0.822237553	0.756232247	-0.648758347	0.218751419	0.91953892	0.039676955	0.17286474	0.506274102	-0.019374448	0.752113702	1.002561896	0.215693552	0.587074372	2.735701556	-0.080373788	3.646067267	17.6288	9.359855	2.608898059	17.8614	7.75196	0.030311802	2.29454	1.86845	1.07570204	37.812	17.97015	4.77758928	16.0217	8.079955	0.552269326	16.4175	15.8559	1.13382746	11.3066	7.261965	2.331362337	13.1356	11.4831	0.245307657	3.53544	3.2947075	0.421266594	5.52705	5.24291	7.073154186	37.812	7.95683	3.225497496	7.44963	4.11873	2.732880669	20.4448	15.118	0.680488473	11.6796	6.6782925	0.313703803	4.279	3.98203	5.333624416	21.2428	11.3126	0.723976902	9.0718	8.247105	3.089016548	13.4102	6.0807	4.609113777	21.2428	7.1094	2.253570198	6.14805	3.458925	1.829256856	13.9486	10.675335	1.069115579	13.4806	6.0110275	1.901882126	18.8337	12.5591	3.092471011	11.9993	4.40661	0.034500154	2.87347	2.16511	1.116214145	14.2697	12.9831	1.820920925	10.7405	7.7951725	1.581773481	9.09168	4.32056	0.477472044	13.62935	13.3073	4.77758928	16.0217	8.079955	5.452136224	21.2428	6.333335	1.145740168	5.31045	3.301825	0.754051488	17.63995	16.60405	0.482957673	12.7694	12.10365	2.063396812	8.00499	4.41332	3.923425077	12.2913	6.772665	0.465967051	5.56263	5.03428	2.255771862	12.29245	5.0294525	0.925499609	5.459085	3.04106	1.052443717	5.02702	1.587135	5.198544528	37.812	7.0655625	1.514796926	5.57107	2.24024	4.3998593	18.8337	6.08999	1.684977421	13.62935	4.56316
XP_004250720
XP_004235901
XP_004234473	1	1	2	0	14	15	0	0	0	1	0	8	24	0	6	1	0	6.388662277	0	0	2.123590379	0	3.795734982	9.321610629	2.56018434	0	5.13E-15	0	0	2.682469134	0	0	0	0	3.932222495	6.22857939	0.206585107	0	5.13E-15	5.13E-15	7.61E-15	9.181565129	0	0	5.13E-15	0	7.60E-15	9.181565129	0	0	0	0	0	0	0	0	5.13E-15	0	3.646263169	8.916311572	0.846843467	0.241790972	-0.667711404	-5.178054734	6.290674341	13.06006665	0	0	0	0	0	0	0	3.80E-15	2.348360295	0	0	5.13E-15	0	2.396837733	5.277568357	1.616642484	0	5.13E-15	0	7.61E-15	5.13E-15	0	0	6.388662277	0	0	0	0	0	5.13E-15	0	0	13.06006665	0	0	0	0	1.311852206	2.682469134	0	6.136738181	11.97395749	0	0.896253021	0.648598273	-0.023158338	6.753055954	6.388662277	-2.690734114	0	0	0	0	0	0	0	3.467606888	0	7.61E-15	4.070643167	0	0	2.19058047	0	2.291623868	3.381169118	1.81399675	0	2.489156532	0	7.60E-15	9.321610629	0	2.533322609	2.006435861	0	2.393010003	1.962500992	-0.170852402	0	13.06006665	0	0	0	0	0	123.214	0	0	0	0	0	0	0	0	0	0	0	0	0	0	56.1529	0	0	0	0	0	0	0	0	0	0	0	588.24	0	0	0.318175	0	0	0	0	0	0	0	0	0	0	0	0	0	0	0	0	0.594726606	0.938441	0.537304	0	16.5089	0	0	0	0	0	0	0	2.529856828	6.45424	1.7063625	0	0	0	0	0	0	0	0	0	0	0	0	0	123.214	0	0	10.3138	0	0	0	0	0	0	0	0	0.318175	0	0	16.5089	0	0	0	0	0	0	0	0	0	0	0	0	0	0	0	0	0	12.5197	0	0	1.84323	0	0	0	0	0	588.24	0	0	588.24	0	0	16.5089	0	0	10.3138	0
XP_010325653	1	0	0	1	12	5	1	2	3	3	7	3	9	5	1	1	1.509995131	3.877913707	0.024058739	0.547497533	1.385350468	-0.231566139	2.826882468	5.285190221	-0.929636489	0.492921476	0.72634883	0.393878347	0.976134682	4.953803481	-0.42487696	0.528875943	4.120080081	3.763358678	0.28648166	1.205393749	0.104540734	5.991909932	4.041640006	-0.339432534	2.917618301	4.855428023	-0.582756256	1.393962572	1.469229675	-0.430983974	1.451003956	4.855428023	0	0.119159995	0.860470443	0.780098248	0.524782169	1.783263615	1.429303421	0.982274916	2.613536862	-0.367275694	6.229762658	9.861706578	0.185022913	0	5.13E-15	0	4.899834831	11.05613033	-1.336280188	4.649468022	6.234308867	2.710096172	0.866027099	4.953803481	1.38399557	1.218009872	1.929281102	0.086746303	1.332702889	3.09272227	0.005717966	1.451003956	2.470426311	0	0.525265521	0.354288077	-0.075028772	0.16431551	0.148802921	-0.264396565	1.302928345	4.953803481	-0.013571942	1.528298183	2.904217715	0.854527496	1.419449354	4.841282218	0.018064696	1.438443335	11.05613033	-0.034018205	0.262527989	-0.372678652	-1.81543785	1.305634526	3.513296084	-0.305730632	2.847928175	6.382937071	0	0.252607384	0.497192998	0.070933193	1.542986864	2.09501734	0.382854621	0.658059004	1.140469123	0.136606737	0.267288934	0.895826197	0.478764178	1.604621495	3.877913707	0.286565676	1.505873563	6.046758792	-0.004177772	0	2.56E-15	0	1.677255149	1.433066497	-1.581460578	0.865262183	1.386682072	-0.468511317	1.023095609	6.046758792	0	1.327246019	2.213024137	-0.558125867	2.680259725	2.214874882	0.052975885	1.357054164	11.05613033	-0.006232975	7.650301578	149.297	37.7172	6.075162742	931.402	4.097635	3.082952705	16.2415	14.16208	256.1869916	693.886	495.796	6.597657709	30.1994	8.799085	37.6661024	173.113	116.87505	0	0	0	10.88689635	375.125	86.5643	19.67791208	109.74985	94.52074	19.80319196	608.707	57.7645	68.17761128	784.7735	45.9851	377.6632631	703.942	277.341	7.714868904	91.5983	32.09075	178.3277655	931.402	299.50925	0	0.287288	0	318.6238189	1136.49	646.712	1.422008266	12.62435	10.67332	0	0	0	20.94964378	1136.49	17.7811	67.32845086	333.486	110.8881	0	0	0	44.51290771	603.3655	498.6295	42.79827824	383.077	141.024	31.54933043	166.84	31.7382	11.9892111	559.355	37.0632	179.0961241	594.334	347.5305	0	0.628454	0	11.38276008	33.1369	12.07575	141.1289052	561.3965	416.844	6.597657709	30.1994	8.799085	474.1931214	1136.49	359.6785	5.6138733	16.858	10.1812	15.34419166	440.863	240.779	213.2486075	784.7735	330.137	8.2463818	97.6298	20.625	42.90615238	564.231	31.6303	23.8550697	154.009	137.919	4.876779075	140.964	3.462135	0	0	0	0.080993818	0.154879	0.0546295	30.98023357	1136.49	20.89585	0	474.227	0	40.34297036	383.077	35.4653	37.54956987	561.3965	25.3268
XP_004246041	1	4	0	0	34	3	0	0	0	0	0	1	24	1	7	0	0	2.24189426	0	0	2.255788655	0	0	5.13E-15	0	0.035986023	0	-2.390551202	0	2.624918475	0	2.155170896	1.493409858	-2.209079868	7.61E-15	2.441639992	0	0	5.13E-15	5.13E-15	0	5.13E-15	0	3.313455526	3.929105452	0	0	2.939359977	0	0.303183854	0	-2.0982852	0	0	0	0	5.13E-15	0	3.376238071	12.57951616	0	0	5.13E-15	0	0	5.13E-15	0	4.433291654	10.01648539	5.007508712	6.33E-07	0	-4.27E-07	3.129372626	4.696295014	0	2.788054316	5.963843347	0	1.798710855	2.939359977	-1.585466009	0	5.13E-15	0	7.61E-15	5.13E-15	0	7.60E-15	5.963843347	0	0	0	0	2.322546446	5.963843347	0	7.60E-15	12.57951616	0	0	0	0	0	0	0	0	5.13E-15	0	7.61E-15	1.577910083	0	1.274662164	1.819400855	0	0	0	0	1.699367503	2.292411925	0.803224084	0	2.24189426	0	0	1.993499254	0	0	2.56E-15	0	1.339508206	0	-0.903484555	0	2.624918475	0	0	2.292411925	0	0	1.95397215	0	0	0	0	7.60E-15	12.57951616	0	0	0	0	0	0.0357589	0	0	0	0	0	0	0	0	3.45727	0	0	0	0	0	0	0	0	0	0	0	0	0	0	0	0	0	86.7556	0	0	0	0	0	0	0	0	0	0	0	0	0	0	0	0	0	0	0	0	0	0	0	75.45115	0	0	0	0	0	0	0	0	0	0	0	0	0	0	0	0	0	0	0	0	0	0	0	0	0	0	0	0	0	0	0	0	3.45727	0	0	75.45115	0	0	0	0	0	0	0	0	0	0	0	0	0	0	75.45115	0	0	0	0	0	29.52505	0	90.00626026	379.0195	77.08965	0.4383395	86.7556	0.4034045	0	379.0195	0	0	0	0	0	0	0	0	379.0195	0
NP_001234782	1	0	0	1	0	3	0	0	4	4	0	3	0	18	0	0	1.136217503	1.680716695	-0.314921711	0.575586177	1.506957943	0.292511776	0.312237208	0.164912078	-0.060332011	0.684445065	0.46165109	-0.153535629	0.818079429	0.741652336	-0.342617184	0.168004767	0.920351231	0.807033738	0.953736448	1.627598833	0.484330846	0.878423519	0.592511866	-0.16078013	0.608673116	1.63849093	-0.09086503	0.485519039	0.488917854	-0.091986774	0.628983422	1.63849093	0.158755576	0.009993163	0.135274341	0.128534055	0.122664251	1.319025312	1.236289532	0.409712298	0.967472219	0.060084346	0.513346253	1.317794907	0.032391602	0.013906068	0.308140746	0.298761246	1.050677713	3.077914234	-0.7569897	0.77189886	-0.184667193	-0.787665087	0.511682137	0.741652336	0.076552186	0.617791962	0.407125932	-0.600741656	0.729977111	1.207792149	-0.256846415	0.423931201	1.215694418	0.518863058	0.393611603	0.432006988	0.166519996	0.06799674	0.066290613	-0.025572661	0.89886569	1.680716695	-0.300337303	0.767713399	1.26662914	-0.116703175	0.882829164	3.150048691	-0.227173927	0.804677788	3.150048691	-0.016542322	0.561543319	1.102419665	0.723664452	0.240654843	0.496888548	-0.002136385	0.737960872	1.802720538	0.022382957	0.649663747	0.8669065	0.27958034	0.918287346	0.067703534	-1.28054985	0.289269049	0.94517236	0.042942251	0.186433949	0.40844551	0.238443415	1.350240047	1.531572658	-0.864585824	0.504819401	2.066247792	0.060940547	0.457009848	1.671195909	-0.372722003	0.562198215	0.365928344	-0.278341696	0.99890118	0.442210671	-0.970060464	0.477070932	2.066247792	0.03041541	0.930700944	1.680716695	0.417430031	0.862834	1.632488881	0.485997339	0.784199691	3.150048691	-0.078961584	136.0621121	708.747	440.399	374.3807818	1525.105	517.104	6.804847662	68.121	63.5312	45.06072923	490.818	434.8455	366.6191368	1098.43	438.82125	21.15154455	619.298	600.825	213.2486075	817.995	522.8985	55.5353139	1421.13	482.81	94.20083846	801.97	716.23575	49.76206086	637.6315	463.177	280.3296862	2390.85	467.872	276.8388993	2390.85	1675.04	103.3381159	542.6665	370.96	274.7006162	1517.37	1104.255	55.44709907	586.809	376.873	467.4444644	1489.22	904.2575	473.81743	2022.44	1405.625	120.935863	1083.97	993.816	391.5419025	2390.85	478.178	70.88765987	584.57	267.016	268.24759	839.6375	640.03225	352.0223991	1276.755	681.75775	169.2835213	948.437	404.426	68.37153565	1183.97	127.462	21.33464592	245.798	148.535	261.1603808	1678.46	1445.365	128.3318241	545.669	276.64775	85.27816766	556.187	258.5265	173.9285141	1465.93	1016.82	366.6191368	1098.43	438.82125	523.2688857	2390.85	588.971	447.6828594	975.844	556.943	81.77218406	853.7355	774.8895	345.0927163	1552.62	1157.26	160.5702681	1298.71	652.954	81.45416588	1118.26	434.885	16.72523563	1044.87	601.218	195.2524111	850.211	558.6225	229.4237977	1176.38	839.408	332.4661345	1816.28	1284.22	369.8228919	2390.85	505.1565	93.18340269	584.11	113.187	314.525165	2022.44	416.022	240.9473234	1465.93	639.4535
XP_004231035	0	0	1	0	4	0	0	0	2	0	3	0	0	0	1	0	0.506504133	1.475617352	0.029872245	0.153336569	0.464794045	0.079705275	0.325782771	0.498433436	0.071018144	0.009804447	0.006611845	-0.558337283	0.675507275	1.278024646	-0.252332817	0.014421915	0.654624594	0.64489716	0.171004286	0.538365227	-0.089193335	0.202262906	0.297714555	0.161290298	0.319800379	0.375277726	-0.212594387	0.112689518	0.425962399	-0.010642095	0.253158544	0.394569851	-0.012227036	0.038605457	0.347363459	0.321324474	0.258884259	-0.174613441	-0.352257457	0.328084566	1.262617835	0.038110093	0.79164062	1.178447688	-0.015520605	0.018758244	0.012639102	-0.741697526	0.535810116	0.7218517	-0.241016172	0.797767122	-0.229872163	-0.891211157	0.221504021	0.332669082	0.087757928	0.275743574	0.352327848	-0.183473123	0.271979778	0.597351882	-0.009394144	0.086377955	0.394569851	-0.000775419	0.458264567	0.309093905	-0.079222479	0.086940248	0.117280515	0.039304984	0.346188037	1.475617352	-0.019227548	0.174916793	0.384482629	0.097893036	0.279776907	0.666313119	-0.00129157	0.322880281	1.262617835	0.012972406	0.33860495	0.618033847	0.389648279	0.516767408	1.278024646	0.158570426	0.571569858	1.106522474	0.105172734	0.22423517	0.358450062	0.038739126	0.124675305	1.475617352	1.366916372	0.213381235	0.150678008	-0.032044101	0.075070408	0.143194458	0.078798733	0.574828809	1.210483084	0.103851829	0.336873392	1.036958766	0.037839405	0.201812357	0.222545496	-0.293637278	0.704157515	0.024949849	-0.6381986	0.736707758	0.841801022	-0.4750873	0.329751535	1.54333884	0.037230932	0.346225034	0.502895551	-0.15085032	0.077719803	0.080106313	-0.002907607	0.331408484	1.54333884	0.003038968	74.80024713	334.303	274.4515	58.45159246	328.691	189.189	37.30227182	182.91885	144.933	11.25450757	177.214	88.7952	47.19234057	394.945	308.453	4.269894389	234.341	225.6265	30.3377479	187.538	159.26	5.86072657	179.401	148.684	13.27447896	240.756	226.66	2.49966734	144.1545	118.0215	81.92118558	398.769	138.687	77.36292506	250.601	190.2375	24.28057653	350.255	314.5005	38.97056996	231.3235	190.0215	22.67551137	198.581	90.4867	52.3008689	294.541	126.051	2.312859461	308.455	306.895	22.41398034	184.264	169.146	78.97377237	751.746	272.608	24.43106066	258.603	198.424	20.29904827	328.691	233.9985	13.63052589	134.663	105.2521	61.18699356	351.086	303.062	28.23171144	364.505	277.126	101.5063609	609.687	503.69	7.446443773	131.3865	104.5784	81.43192685	288.192	198.9105	15.21372267	210.877	183.0365	7.132057972	129.8145	125.004	47.19234057	394.945	308.453	74.80677058	609.687	141.231	332.3638349	751.746	504.2845	9.681466617	82.739	76.20895	9.495548299	101.40075	88.22665	47.56929218	350.518	316.898	72.04557221	237.753	189.159	4.914826354	239.985	225.13	60.15955022	284.742	172.74125	4.968496555	89.0654	80.52175	33.4409826	162.425	113.7085	114.4024056	751.746	218.8715	73.60749364	398.769	212.3055	58.96605543	751.746	277.126	76.69204756	240.756	178.743
XP_004232504
XP_004232505	2	0	0	1	15	7	0	0	1	0	10	0	5	16	0	6	0.537040048	4.828686246	0.20434136	0.313096635	0.80110632	0.154981477	1.203065934	0.447757925	-0.775927579	0.09965101	0.71210686	0.644893275	2.155789758	2.549158665	-0.730403341	0.222281876	-0.149904241	-2.63704723	1.208912318	2.306483389	1.022753943	0.993951061	0.669895587	-0.082441485	1.040651286	1.747293013	-0.077870311	0.887702686	1.200568542	0.134149124	0.880048435	1.747293013	0.118523211	0.040932016	0.89114937	0.863541145	0.736785832	1.606744704	1.109790212	0.841608823	1.357851104	-0.204703446	2.168910835	5.225012997	0.181224647	0.256461089	4.828686246	2.906442862	2.697538109	8.518358834	-1.447342981	2.000629108	2.540057221	0.886010022	0.891222886	2.549158665	-0.236721008	1.398961055	2.445191677	0.021575827	1.399951693	4.891451913	-0.417437918	0.73502394	1.300378304	0.282743576	0.631418176	0.277778936	-0.946518315	0.170296672	0.229724236	0.044959057	1.027290497	4.891451913	-0.099276074	1.191927108	2.191031204	0.583253157	1.234635412	4.891451913	-0.172002401	1.240455892	8.518358834	0.067586455	0.630821825	1.024067606	0.181785898	0.202784838	0.014053115	-0.245118932	2.162373622	4.51179786	0.021310857	0.480312876	0.702718252	-0.101515125	0.497782328	1.299780581	0.853328927	0.565226442	0.493856603	-0.211267828	0.234195231	0.63009341	0.383233384	0.498176169	1.492120968	0.308916359	0.795825598	1.993176237	0.096888751	2.354305498	3.168535179	0	0.649634271	0.61352352	-0.67102019	2.263301004	1.247045144	-2.678177735	0.822658204	3.371575495	0.083276639	0.337788082	0.528280467	0.032386424	0.307695773	0.387037174	0.06714492	1.088201595	8.518358834	0.016538321	5.550462403	14.9721	10.56717	3.730336153	17.00565	2.8996	1.340524448	12.220555	7.52994	1.320012646	4.42312	3.165175	4.983952683	12.9424	3.361625	0.902978881	12.6027	11.00245	1.509724202	4.85108	1.99079	2.682531498	8.40381	4.36558	1.161552121	10.083145	4.96895	2.415084884	16.30745	14.6785	2.507648188	16.30745	2.14653	3.606837612	11.7175	8.413425	0.852348015	13.2543	10.55345	4.811210992	17.00565	9.197965	0.787662081	2.3937	1.582585	2.604301992	5.88728	1.756575	0.494106841	5.651265	5.317995	0	0	0	3.37637451	15.52345	4.02939	2.891126217	6.14524	3.74524	0	0	0	0.782025598	1.93303	0.9535125	0.767795211	5.14804	4.42759	1.396774376	8.29147	5.55149	0.73891412	4.57158	4.07319	0.370179828	2.17595	1.82647	1.537369544	3.76309	1.03694	1.813103905	9.43443	5.370655	0.130172475	1.0202885	0.671372	4.983952683	12.9424	3.361625	5.152787717	15.52345	3.5992625	0.176863325	1.34473	1.039781	0.082480868	0.9083425	0.5829545	0.55334792	2.476075	0.890238	0.430221512	3.44598	2.73742	3.32056195	15.52345	4.882485	0.370813641	7.47934	5.82594	1.165039943	3.808875	1.64734325	0.257164768	2.846895	2.488545	0.441254296	1.25059	0.5957115	3.709276159	17.00565	3.4526225	2.676289743	13.5205	1.80513	1.844231139	14.9721	4.40735	3.038756333	10.083145	4.71161
XP_004237942
XP_004246700	0	5	1	0	6	13	1	6	6	0	0	13	16	4	6	0	1.11659415	3.891155998	0.081057061	0.71270365	1.878180533	0.411960943	0.84870679	2.209706907	0.532411931	0.395341938	1.217860907	0.951206822	0.740075951	4.689883867	0.03486186	0.095780673	0.205650088	0.141047006	1.063692297	2.048618401	0.302971054	6.946560596	4.689883867	-0.202908298	1.980015292	4.635278248	1.478349067	1.04416818	1.19743529	-0.042258182	1.315885039	4.635278248	0.608004137	5.945512511	5.054587507	1.044400259	0.5403274	0.364484475	-0.435553724	0.676613737	2.056001743	0.541365476	4.158301218	6.755790859	-2.042364962	0.175538715	1.729809279	1.611410215	2.867976082	5.898356357	0.707149277	1.147383483	-0.024116875	-1.084377203	1.419289119	1.169690279	0.070799622	1.531723508	2.101032917	-1.183759614	3.910029658	7.163096485	0	0.577818026	1.340004268	0.290939623	0.538816777	1.869088634	0.752772619	0.404597497	0.354779078	-0.132144717	1.565071315	7.163096485	0.041935592	3.028198804	3.891155998	1.52534656	3.102126616	7.163096485	0	1.52246947	6.755790859	0.140425182	0.962034923	1.148451331	0.433037685	1.259779064	1.442702243	-0.04884692	1.785129132	3.265043734	0.133630773	0.12495226	0.391700792	0.050085641	0.799980046	2.098008186	1.046557352	0.907761557	2.038536589	0.758689531	0.192248758	0.081582486	-0.096287201	1.303919761	2.490328525	-0.047626833	1.383037509	4.495295076	0.099877335	0.849972703	0.66921046	-0.054245549	1.069311579	2.022369916	0.505400961	0.652695476	1.947288608	0.16461819	1.023828913	5.054587507	0.07696545	0.625681414	0.899793601	0.001991636	0.825795137	1.676530737	0.96079653	1.482390167	7.163096485	0.123082412	1.181411578	3.9692	2.882235	174.7666587	1804.83	119.213	0.957714331	10.7394	0.6459685	0	1.00389	0	0	7.42674	0	0.165584429	1.72709	1.48185	256.0913638	1174.64	448.6785	5.177395207	21.2899	14.8913	0.749971367	3.695515	1.5776475	7.098847682	98.02335	93.23525	18.26875501	1166.37	12.5787	292.0766401	950.967	210.30615	0.128766227	0.765943	0.3345975	52.03514952	135.063	50.8357	73.41253145	600.542	265.3885	0.766401565	3.02111	1.45567	0.071652683	0.8789765	0.8306475	10.56947122	512.088	157.632	0	950.967	0	4.396130555	13.8637	3.822735	305.285588	1230.0225	809.04175	2.931111999	23.52365	9.3154725	0	0.444447	0	0	0.997695	0	0.280167341	51.5673	1.86716	3.769701466	24.9172	20.589475	721.2911684	1804.83	751.1465	1.536457744	6.52366	1.488545	1.782376974	15.6418	8.33455	0	7.42674	0	2.93622327	950.967	1.9804525	0	1.1878	0	0.344964471	6.42046	5.99018	9.847621848	26.6419	10.37907	0	1.13998	0	9.723565107	40.7486	6.558445	2.524352667	11.2858	5.81783	43.5269031	1040.514	40.403025	1.613738385	39.21735	14.75975	0.75907751	2.86028	2.01949	3.827026281	1804.83	2.58129	288.0744295	1166.37	262.4055	0.627781223	512.088	0.423432	7.212118492	39.21735	6.44975
XP_004250391	0	1	1	2	11	1	0	0	2	0	9	0	0	7	1	1	0.632117374	3.048175137	0.064636296	0.232112209	0.641577545	0.067110859	0.311699482	0.413665069	0.153427233	0.124212148	-0.102113595	-0.185893416	1.216153235	2.300068425	-0.296809676	0.154121195	-0.103951574	-0.398699627	0.301339002	0.453957669	-0.092760417	0.321475268	0.21682107	-0.047899944	1.316893689	1.776293518	-0.139336473	0.458856616	0.312086667	-0.017629589	0.436760748	1.776293518	-0.215956139	0.125137528	0.084400696	-0.159296126	0.002378948	0.209621432	0.208016856	0.542109056	1.310400112	0.051006308	2.19560065	4.490616054	-0.079836253	0.091922934	0.517714542	0.289947566	0.967719441	3.137090008	-0.417850323	0.258744485	0.348430209	-0.139846856	0.37535578	0.641772352	-0.018392259	0.395923209	0.772526561	0.340420818	0.414018503	1.08034395	0.019046655	0.287668063	0.006717486	-0.357471062	0.192926533	-0.110555273	-0.793041505	0.085564374	0.214907513	0.137802753	0.512537389	3.048175137	0.000647661	1.024998373	1.73592429	0.553319938	0.460386682	1.125562572	-0.003736365	0.517766237	4.490616054	0.00379117	0.452107499	0.972810196	0.667868322	0.721625323	2.300068425	0.013593412	1.529152681	4.86295067	0.148775837	0.267961754	0.462310572	-0.040542854	0.942077377	3.048175137	2.408455553	0.190722793	0.059402688	-0.077486447	0.152078474	0.457782397	0.073190173	0.719336558	1.420610148	0.162716938	0.436300563	1.13711502	0.057979661	3.701779431	5.370535896	0.26160278	0.126223755	0.085133447	-0.37474655	1.289670622	1.165108414	-1.100228443	0.451197093	5.370535896	0.058138055	0.351697725	0.428253538	-0.213116242	0.189896192	0.146383109	-0.047341884	0.519788765	5.370535896	0.001242792	21.46941447	84.7077	67.0622	26.6247189	114.835	29.3187	2.600632551	88.1352	72.1384	6.654215277	35.6235	20.1997	26.96215917	142.336	69.9766	5.402009443	77.3591	73.00035	3.065724867	29.5077	27.1258	1.011045757	9.79168	7.65106	2.172753551	28.95055	18.5779	0.838033491	8.911585	8.34634	12.06311141	113.623	13.7434	20.81150973	65.3997	31.6679	10.479329	113.623	99.12105	11.07292586	47.2768	38.44445	2.681805023	16.3964	14.4508	6.740384118	16.36585	6.99883	7.1505905	109.8745	105.0515	0.262509549	7.95319	5.88915	39.95242328	142.336	61.8198	16.98906469	94.7081	54.2795	0	3.285935	0	1.807388474	13.7226	10.3559925	18.790204	91.9254	75.563	14.42868479	141.019	109.833	0.783110492	94.0521	93.5239	0.366910691	7.26737	6.0619025	23.90985185	57.9629	20.6037	10.8451611	61.1944	26.248175	1.516034899	12.6818	11.65925	26.96215917	142.336	69.9766	14.41562306	94.0521	12.1757	52.88786077	91.4354	49.43245	1.52925971	10.79155	9.75883	2.288618915	9.099025	5.561865	10.95835778	85.522	68.4659	33.78398262	61.0703	35.20805	0.688816991	53.762	52.7877	8.414345805	37.342035	15.2841	1.024211265	5.44919	3.452565	1.810746568	9.12135	7.57423	41.50225781	142.336	36.8152	16.35473333	66.3034	24.9559	35.18659845	141.019	81.3185	21.60672567	61.1944	18.7169
XP_004243276																	1.046054496	5.32554261	-0.115219751	0.748464375	2.680030548	-0.247257033	0.444628531	0.730214591	0.145758127	0.997429769	0.706399183	0.033643027	1.848021201	3.249274623	-1.081741983	0.13354596	2.538833922	2.448758541	0.721273042	1.607082653	0.443934429	0.169257215	0.339572558	0.225410301	1.103534177	2.025312555	-0.395847769	0.530399787	1.192634982	0.10616667	0.834648988	2.025312555	-0.214536988	1.067776251	0.738092034	-1.021952261	0.75453757	0.508671043	-0.571548268	1.427992368	1.812221466	-0.310880114	1.520243969	2.11163293	-0.076530928	0.278291231	2.4859135	2.298208917	2.706797788	5.894352341	0.507923609	2.249096479	3.030281908	1.266435853	1.601125624	3.249274623	-0.976424288	0.966111631	1.523807487	-0.038367068	4.272566872	6.306648425	0	0.591801052	1.256828366	-0.079337222	0.138182773	0.09338557	-0.514662264	1.121612674	1.290314482	0.408452919	1.713960511	6.306648425	-0.055083849	1.976811867	2.797785541	-0.900599415	2.336122929	6.306648425	3.85E-15	1.227865955	5.894352341	0.019832461	5.23806568	5.32554261	1.792520998	0.301500737	0.583463466	0.132504443	0.964343538	2.76810453	-0.120648111	0.911036278	0.98925885	0.174677896	0.532786821	0.069029588	-0.897783296	1.24452118	0.330389994	-0.77443907	0.340797177	0.09326266	-0.478803536	1.087146024	2.036751624	-0.281769361	1.322972042	2.525113161	-0.14145307	0.565045301	0.759889089	-0.018158933	0.555632704	0.516367292	-0.355429439	1.924385983	1.664422356	-1.674249143	0.956229421	2.525113161	-0.075497832	0.816626927	1.459948489	0.322056054	0.515245255	1.030004827	0.28625753	1.296518961	6.306648425	-5.13E-15	0.298375179	3.0318	0.201251	0.861123538	7.67523	0.580819	0	0.1754875	0	0	0.509029	0	0	4.70969	0	0.037395676	0.315853	0.2821605	0.033715116	0.971362	0.6510665	0.189627789	0.934559	0.613626	0.092283092	0.8700055	0.79711875	0.034899715	1.471055	0.3773065	0.74073179	13.4621	0.499616	0.270404406	1.80868	1.18155	0.188410573	0.547671	0.127081	0.22426879	0.71369	0.2946375	0.182871571	1.89281	1.313265	0	0.734092	0	0.507843151	2.56774	1.502995	0.514967055	6.97841	1.53963	0	6.97841	0	0	3.82357	0	0	0	0	1.233069146	4.639405	2.6568875	0.371299934	1.09537	0.591324	0.391673854	2.39085	1.16402	0.219751301	1.82586	1.48217	0.173381434	1.02052	0.46117775	1.455329751	6.95845	2.216385	0.941596962	1.84037	0.639784	0.025527445	0.3420615	0.3248435	0	4.70969	0	0	1.82586	0	0.655243463	3.31756	2.506695	0.04120374	0.3218195	0.128599	0.194227562	0.7636695	0.5067215	0.404840844	1.39659	0.767655	0	0	0	0.104880764	0.447307	0.376566	0.518720559	1.92919	0.715399	0	0	0	0.171408832	0.429939	0.2322445	0.558297587	13.4621	0.376566	2.752620035	13.4621	2.535365	0.688738413	6.97841	1.04428	0.329493517	1.84037	0.22224
XP_004249985																	1.751918986	5.476555836	0	0	2.923398255	0	0	5.13E-15	0	0	5.13E-15	0	0	3.220957566	0	1.901225343	3.715027017	2.43267001	0	5.13E-15	0	0	5.13E-15	5.13E-15	7.61E-15	3.405431504	0	0	5.13E-15	0	0.40429324	3.405431504	0	0	0	0	0	0	0	0	5.13E-15	0	7.61E-15	9.304259053	0	0	5.13E-15	0	0	5.13E-15	0	5.208175749	-3.761640468	-8.904817699	0.261765385	3.220957566	0	0	5.13E-15	0	0	5.054408671	0	1.133239615	1.740781148	0.585814443	0	5.13E-15	0	7.61E-15	5.13E-15	0	0	5.476555836	0	0	0	0	0	5.054408671	0	0	9.304259053	0	0	4.264114645	0	0	5.13E-15	0	0	5.13E-15	0	0	5.13E-15	0	0	0	0	0	0	0	0	0	0	3.1713168	5.476555836	0	0	1.763293673	0	0	2.56E-15	0	1.395329364	1.844203636	0.872531071	0	1.560632829	0	0	2.391290212	0	2.539776945	2.672726417	0.130880408	3.773462078	2.802253244	0	0	9.304259053	0	0	0	0	0	0	0	0	0	0	0	0	0	0	0	0	0	0	0	0	0	0	0	0	0	0	0	0	0	0	0	0	836.652	0	0	0	0	0	0	0	0	0	0	0	0	0	0	0	0	0	0	0	0	0	0	0	25.2286	0	0	0	0	0	0	0	0	0	0	0	0	0	0	0.303671	0	0	0	0	0	0	0	0	0	0	0	0	0	0	0	0	0	0	0	0	25.2286	0	0	0	0	0	0	0	0	0	0	0	0	0	0	25.2286	0	0	0	0	0	4.959925	0	4.780762049	15.94975	6.638265	46.98722255	836.652	31.988969	0	836.652	0	0	0	0	0	0.303671	0	0	15.94975	0
XP_004239722	0	0	0	0	35	5	0	0	0	0	0	1	26	0	7	2	7.61E-15	4.50826583	0	2.940902391	3.985165609	0	0	5.13E-15	0	1.858309418	1.2505542	-0.507723703	0	4.292881826	0	0.043900726	3.269883737	3.240273147	0	2.444513073	0	5.050629826	4.292881826	5.13E-15	7.61E-15	3.739719561	0	3.167356077	4.355428434	0.769131338	0.57736399	3.739719561	0	0.740033561	2.418663454	1.919518402	0.444917304	4.236354554	3.936262393	0	5.13E-15	0	3.18927422	11.73878306	0	0	5.13E-15	0	0	5.531712129	0	5.033833654	-1.393178861	-6.318374632	0.278850885	0.376164127	0	2.593086973	3.505988081	0	0	5.804149422	0	0.848232341	1.275062063	-0.012935244	7.61E-15	3.425658386	0	0.304923915	0.410639814	-0.198579984	0	5.804149422	0	0	0	0	0	5.804149422	0	7.60E-15	11.73878306	0	4.540731378	3.214820671	0	2.95044376	3.270963203	0	0	2.108787878	0	3.80E-15	2.266145289	-2.56E-15	1.035972793	0.646325603	-1.806553465	0	3.277081472	0	1.082273571	1.404174654	-2.281862178	7.61E-15	2.281463245	0	1.974010003	3.374478007	0	3.80E-15	2.336057855	0	1.270189704	1.829371992	0.856729936	0	2.424534039	0	1.837030019	3.374478007	0	3.80E-15	1.838089884	-2.56E-15	1.078170844	2.765480148	1.992505329	0	11.73878306	0	0	0	0	0	0.237683	0	0	0	0	0	0	0	0	0	0	0	0	0	0	0	0	0	0	0	0	0	0	0	0	0	0	327.957	0	0	0	0	0	0	0	0	0	0	0	0	0	0	0	0	0	0	0	0	0	0	0	60.5935	0	0	0	0	0	0	0	0	0	0	0	0	0	0	0	0	0	0	0	0	0	0	0	0	0	0	0	0	0	0.13213	0	0	0	0	0	60.5935	0	0	0	0	0	0	0	0	0	0	0	0	0	0	60.5935	0	0	0	0	0	45.5327	0	6.298761395	28.9858	16.9545	132.4467866	327.957	91.573595	0	327.957	0	0	0.606722	0	0	0	0	0	28.9858	0
XP_004251979	3	0	0	0	25	7	0	0	0	0	0	1	29	0	7	1	0	3.11110579	0	0.26973499	4.380755654	0	0	5.13E-15	0	0	5.13E-15	0	0	3.996351343	0	0.489555515	4.916704132	2.648683518	3.362508088	2.593681813	0	0	5.13E-15	5.13E-15	2.727569796	2.35746432	0	0	5.13E-15	0	1.281282068	4.25370737	0	2.415641752	1.629325602	0	0	0	0	0	1.882187691	0	4.493585972	10.82776492	0	0	5.13E-15	0	0	2.985736352	0	3.434356723	-3.501521514	-6.383731258	1.417132791	3.996351343	0	0	5.13E-15	0	0	4.224170854	0	1.112277524	2.211415482	0.864211622	0	5.13E-15	0	1.437529949	2.023575984	-2.56E-15	0	4.224170854	0	0	0	0	0	4.224170854	0	5.70E-15	10.82776492	0	0	0	0	0	5.13E-15	0	0	5.13E-15	0	0	5.13E-15	0	0	0	0	2.42930413	4.25370737	1.638540736	0	0	0	7.61E-15	3.11110579	0	2.270073386	4.358273685	0	0	2.56E-15	0	2.129000108	1.170220418	-0.439520506	0	2.043392351	0	7.60E-15	4.358273685	0	0	1.763774456	0	0	2.819578493	0	0	10.82776492	0	0	0	0	0	0	0	0	0	0	0	0	0	0	0.769881	0	0	0	0	0	0	0	0	0	0	0	0	0	0	0	0	0	3654.89	0	0	0	0	0	0	0	0	0	0	0	0	0	0	0	0	0	0	0	0	0	0	0	106.922	0	0	0	0	0	0	0	0	0	0	0	0	0	0	0	0	0	0	0	0	0	0	0	0	0	0	0	0	0	0	0	0	0.769881	0	0	106.922	0	0	0	0	0	0	0	0	0	0	0	0	0	0	106.922	0	0	0	0	0	20.08445	0	26.96208503	145.2475	43.0618	362.3289804	3654.89	253.63905	0	3654.89	0	0	0	0	0	0	0	0	145.2475	0
NP_001234186	0	0	2	1	10	1	0	0	6	3	9	1	0	7	1	0	1.266686565	4.762445696	0.319279236	0.634545198	2.731568696	0.186508185	0.390701127	1.113287377	0.414268044	0.356827528	-0.240677404	-0.586671438	0.827164836	2.52737201	-0.618202272	0.298493025	1.722478661	1.521148175	1.007409172	2.615652634	0.419659848	0.841838086	0.878057578	0.310246418	1.041922588	1.734338386	-0.350951606	0.396902497	0.486524811	-0.129961121	0.632266183	1.734338386	-0.192957559	0.278766817	-0.476614573	-0.664639934	0.217729137	0.146863804	-2.393576397	0.45030755	0.371027328	-0.237825502	2.770975404	4.978149044	0.823182519	0.742173271	0.500595509	-0.037896227	0.544909489	1.162216483	-0.383984744	0.496017971	-0.301213207	-0.731122441	0.312556378	0.642687217	0.272799298	0.410020387	0.4965224	-0.219884676	0.295115783	0.673285188	0.00626001	0.406534113	0.694409359	0.040715831	0.540249047	0.546129893	-0.21576101	0.173191036	0.43050022	0.202286992	0.495989056	4.762445696	-0.015260298	0.554797786	0.766544789	0.153863649	0.512389168	2.744165288	-0.028099834	0.777530453	4.978149044	-0.086646362	0.31879747	1.395874073	0.515187501	0.682201665	2.52737201	0.119078721	0.503490636	1.393426702	-0.255512558	0.90449125	1.580270982	-0.327618739	0.327054771	4.190741138	3.940375568	0.52080995	0.666039727	-0.07246624	0.307343414	0.57092264	0.10958358	1.78951067	4.762445696	0.694504312	0.475769602	1.509649217	0.020264892	1.02085817	0.74309649	0.027298977	0.95880785	0.818791101	-0.331409233	0.790542003	0.406373406	-0.875509501	0.512348551	1.671833959	0.085779351	1.010748603	2.164257477	-0.548628386	0.918768057	0.465433051	-0.327888305	0.639825265	4.978149044	-0.045619485	264.208611	824.626	630.1015	53.73135765	1790.33	76.91975	438.1534336	1790.33	1494.8	25.31098507	257.317	197.226	331.2429877	1993.63	1414.91	17.91724781	361.215	287	15.70906007	47.0145	34.26865	9.141132238	510.679	91.0657	77.87701738	709.2165	592.676	7.89263291	86.5288	38.002	104.1306409	1260.5	86.76815	297.3185285	796.147	299.1335	124.7787679	1260.5	793.227	19.67565111	259.159	95.61445	8.752319807	45.4274	32.85885	27.06453285	113.426	36.122875	134.8033828	601.247	430.431	4.185979104	61.1447	48.0878	741.7006706	2651.36	567.913	100.1193865	567.913	354.7065	6.932907429	93.3052	44.0749	19.49536668	194.0345	50.751475	325.2354835	783.683	372.918	475.7344347	2651.36	547.949	109.8860286	937.191	507.088	12.29696226	100.6202	88.96205	8.080478611	97.0992	37.7896	176.3340732	564.098	317.811	24.7957808	155.172	138.4475	331.2429877	1993.63	1414.91	97.64740677	1099.02	88.530375	1241.883957	2556.18	992.68	18.38345208	81.51395	68.34625	11.56941228	93.9798	71.71665	220.6067623	471.509	322.421	442.9615126	1099.02	441.919	144.9095408	1411.05	1110.33	36.59681262	572.8625	40.2077	16.44873031	162.6335	126.7285	57.48567712	269.811	197.4395	252.268511	2651.36	203.672	9.045141158	35.8695	15.64105	275.4319097	2651.36	382.137	308.5591737	1411.05	311.935
NP_001234827	1	0	2	1	15	2	2	1	2	6	9	2	8	0	6	0	0.88271966	5.054686476	0.177332162	1.618606468	3.766222568	-0.062186713	1.243424525	2.450518179	-0.155479029	0.13530616	0.091262446	-0.701944229	0.896307302	3.427936551	0.062482846	0.002530209	-0.001706517	-2.797249345	1.88653893	5.268419047	1.735304712	0.489234649	0.361313836	0.03133008	1.255136743	2.983926258	0.712934416	2.112639035	4.307335708	-1.370269112	0.821453038	2.983926258	0.260170651	0.049685074	0.03352613	-1.510957587	0.575761018	-0.570534819	-0.958879724	1.110045772	2.588542682	0.46034075	2.088713518	4.887897792	0.379821218	0.261358808	0.176272844	-3.28777949	1.780797832	5.36490925	1.212580434	3.008004109	-0.352446793	-2.821083413	0.358282822	0.545613428	-0.148122476	1.863680692	4.939014062	-0.353496007	0.759472647	2.534142099	0.319320156	0.509337145	1.243281982	0.260170651	0.692444754	0.946739064	-0.018459228	0.481146835	0.733979785	0.081708808	0.833711412	5.054686476	0.224889431	1.63407591	2.55488818	-0.915458379	1.004328358	3.133719555	0.206504581	1.581945173	5.36490925	0.222913229	1.809751571	1.296242396	0.075583511	1.167969511	3.427936551	0.73351222	1.448131896	4.110370525	0.33470487	0.18538695	0.421414533	-0.070714375	0.40103199	3.072220334	2.718792145	0.166510808	-0.010140708	-0.136152543	0.526916828	0.715494665	0.171005781	1.138340569	5.054686476	0.402113511	1.197456225	2.690648515	-0.499371128	1.033986029	1.749959542	0.053014367	1.285197888	2.269057432	0.546087175	1.159074823	1.41733115	0.033366044	1.05562482	2.690648515	-0.337395486	0.286706203	0.734326565	-0.006109047	2.675690652	1.556781676	-0.664621044	1.225343232	5.36490925	0.175846034	74.7846798	525.262	209.338	412.729326	6100.79	373.619	0.833000056	118.529	49.24385	150.3484671	579.957	219.421	498.7966828	4427.615	841.5885	19.08553836	758.268	406.681	134.7092376	1200.98	378.536	58.58057886	1997.91	891.121	30.2741072	262.991	178.11975	30.12647708	3483.95	3463.63	187.6583002	4300.355	145.4235	504.7142672	1159.03	490.5095	73.98555721	529.2235	126.1895	77.92546141	222.237	107.11315	213.1596514	1784.86	646.476	74.90810644	334.6335	131.185	48.61007894	642.891	542.1925	28.51044066	2040.06	2020.83	634.8999371	8299.635	642.891	515.3236204	6268.23	1157.1	1024.211265	4106.71	2675.1225	33.29576171	120.15245	34.9199	181.1443391	1857.21	1371.25	459.7104699	2497.72	558.515	19.21304215	298.412	229.686	29.58074974	111.5535	28.6337125	339.1800986	1351.71	505.7235	833.3114029	5755.23	1829.3825	0.038621788	235.1115	143.851	498.7966828	4427.615	841.5885	198.8757427	8299.635	207.74775	226.6806129	629.272	237.27545	36.89826271	131.5985	104.71955	11.42752725	48.84235	19.7158	345.411624	914.278	286.933	1039.075834	8299.635	1029.74	59.8126213	384.424	344.081	552.5176623	4300.355	730.522	294.7680079	1021.309	626.2455	34.30001715	75.2949	37.39205	471.8798172	8299.635	416.572	200.2862163	875.999	294.343	685.3521493	6929.16	660.923	350.2360858	5755.23	386.281
XP_004238430	0	2	2	1	1	16	0	1	2	1	0	15	10	7	1	1	0.579180153	1.87287959	-0.095326686	0.23747333	0.68787778	0.134119917	0.696767536	2.062142511	0.177888563	0.287015733	0.738514591	0.544925421	0.429045967	3.810559476	0.114978257	0.564796767	4.002649455	3.621699825	1.749429537	1.089367695	-1.828526795	0.662913263	1.090869996	0.643741795	0.905067978	1.010369094	-0.19081596	0.147565965	0.206469132	0.022847236	0.80928764	1.441710452	0.000397656	0.179647425	0.598619125	0.477448778	0.740070165	-0.499165891	-1.064039763	0.64731223	2.140147284	-0.109494662	2.284327082	2.974665513	-1.16955716	0.905217364	0.610569266	-0.060586231	0.969612002	1.48150041	-0.172100834	1.279638525	1.726224466	-0.709354457	0.944932775	1.028983685	0.052063614	0.305851957	0.817804938	-0.158341521	1.203651395	8.873096026	-0.160455467	0.934303784	1.441710452	0.282932046	0.430715676	0.635014032	0.255740566	0.276966959	0.193670505	-0.134527599	0.904533416	8.873096026	-0.059836329	0.706098153	1.87287959	1.321174351	1.164671047	8.873096026	-0.189001918	0.791188114	4.941869564	-0.049382559	0.611012269	0.266675212	-0.145446301	0.799826603	3.810559476	0.07221441	2.254896807	2.689981424	-0.126191999	0.347166681	0.387062928	0.022392784	0.678454098	0.083349151	-0.775560786	0.504774752	0.91518464	0.288800818	0.274549169	0.441196198	0.085033952	0.780232684	1.33278447	-0.295497681	1.891237307	3.752531328	0.175327588	1.338914276	0.967512498	-0.105587726	0.655436992	0.82424326	-0.707462031	0.367359845	1.428308536	0.120024117	1.122389726	3.752531328	0.055884462	0.167226233	0.346880355	0.144595362	0.469124847	1.474910852	-0.016767306	0.842993191	8.873096026	-0.044096015	0.425996095	2.55915	2.050275	42.85263044	236.208	36.24955	0.768644742	1.439084	0.920641	5.929519313	40.6669	22.1347	0	10.3865	0	0.532980672	3.36591	2.867115	13.31502813	75.809	43.9828	56.0951445	159.08	100.065	1.1410292	4.934545	3.57509	2.228032375	57.1329	5.956805	31.45075962	159.08	29.9146	28.57853658	52.2881	21.517345	0.422645414	3.13661	2.393945	53.89189382	134.581	46.557975	17.72866081	82.4594	46.7991	3.228877829	17.3661	9.80593	1.933283641	8.358665	6.452575	4.01622115	55.2466	40.1334	5.43206179	55.2466	3.66387	1.587666825	4.00723	2.44839	63.84366847	236.208	122.927225	36.7212326	109.1746	33.964375	1.928272445	13.0873	11.3963	5.762222478	16.1004	6.52354	0.14293768	3.1465	1.15685	3.610395857	50.12225	46.643025	43.65574123	146.432	50.1189	2.729633771	6.49703	4.117815	3.324068304	40.02	27.48295	0	10.3865	0	8.179190267	52.2881	8.55287	1.667853366	7.74779	3.338515	3.061721841	41.42905	20.0459	4.702443587	47.67705	44.22185	4.516673529	24.3053	8.93715	6.51741557	29.25945	5.5365	0.210440559	1.88196	1.6749	12.54552422	84.9963	24.47355	3.707320977	35.9267	17.1686	9.217263862	37.6665	26.46715	12.63290139	236.208	9.6636825	18.58160186	106.71	47.18895	6.494702104	55.2466	7.74779	5.821719305	40.02	5.60159
NP_001233861	2	0	0	0	33	7	1	1	0	0	0	1	29	2	12	1	1.987134062	4.212366596	-0.288790464	1.894182676	4.323315483	-5.13E-15	3.80E-15	2.469741116	0	0	5.13E-15	0	1.714044184	4.143376348	0	0.104425883	-0.068115202	-4.940602714	3.15941997	2.416564065	0	0	5.13E-15	5.13E-15	1.99640887	3.463491206	0.44610799	3.195650969	2.67459028	0	1.135769008	3.463491206	5.13E-15	0.298156867	2.020932395	1.819828644	0.081378392	2.519051312	2.464162421	0	3.177402406	0	2.930503618	12.77963282	-0.174573452	1.154633788	5.13E-15	-2.732927731	0	5.13E-15	0	2.526676479	-1.865321803	-4.342169916	4.556191509	4.143376348	-1.054942942	3.331576427	3.439067352	-0.024601348	0	5.566711153	0	0.694932273	1.446329191	0.032011439	3.914681221	2.533700346	-0.665133082	1.45499083	1.92136619	0.193526438	7.60E-15	5.566711153	0	0	0	0	0	5.566711153	0	0.260920725	12.77963282	0	0.758876573	4.212366596	-2.614856	0.918399886	2.682469134	0	0	2.285485196	0	1.350810352	1.312303528	0.337584179	0.872789584	0.904558768	0.110295054	2.277184831	2.560458848	-1.308727365	0.506887455	0.032951001	-0.325414893	2.384940939	3.25860821	-1.358001344	0.056246186	3.044405454	0	5.69E-15	2.56E-15	-2.56E-15	2.238281107	3.131592901	-5.13E-15	1.714044184	2.435368976	0	0.024426614	4.194557752	0	1.438436008	2.382157978	0.429194029	0.937457123	2.255421204	0.692517069	0.246101319	12.77963282	0	0	0	0	0	0.077194	0	0	0	0	0	0	0	0	0	0	0	0	0	0	0	0	0	0	0	0	0	0	0.107859311	2.183585	2.110835	0	135.0915	0	0	0	0	0	0	0	0	0	0	0	0	0	0	0	0	0	0	0	0	0	0	0	219.848	0	0	0	0	0	0	0	0	0	0	0	0.320096	0	0	0.904984	0	0	0	0	0	0	0	0	0	0	0	0	0	0	0	0	0	0	0	0	219.848	0	0	0	0	0	0	0	0	0	0	0	0	0	0	219.848	0	0	0	0	0	135.0915	0	44.48347805	154.925	84.92635	1.501779678	8.31622	1.1377785	0	219.848	0	0	0	0	0	4.31206	0	0	154.925	0
NP_001234769	0	1	2	1	9	2	1	0	1	1	9	0	24	0	0	1	0.514379243	2.11175396	-0.003754249	0.25069856	0.727515246	0.040463616	0.7181626	0.734678497	-0.156541941	0.434269059	0.318231824	0.025321795	1.183599065	2.534398229	-0.56123165	0.145033172	1.791002437	1.693179049	0.397626435	1.006100151	0.285765274	0.092215124	-0.11342087	-0.175619026	0.728242377	3.803034936	0.088808189	0.786854965	0.792849988	-0.146169553	0.360054211	3.803034936	0.060185523	2.517225669	1.69779169	-0.125155301	0.31723481	0.827594235	0.613622607	0.808708443	1.37919203	-0.132575909	0.978665597	2.663203171	-0.259304334	0.299783324	-0.415612584	-0.617813363	1.654669957	3.605665465	-0.743514513	1.507204222	2.033186278	0.607777214	1.403082281	2.534398229	0.383336262	0.466279525	0.793472224	-0.29870173	1.152434046	8.584450519	-0.00495506	0.203935639	0.496699753	0.112684316	0.293567938	-0.429718218	-0.627726783	0.483664944	0.652453997	0.030668179	0.947977485	8.584450519	-0.042218299	0.735962938	1.344061809	0.37313322	0.965773507	8.584450519	-0.040724395	0.762291985	3.605665465	-0.05352256	0.182833414	1.243986815	-0.422166687	0.652978501	1.437682492	-0.179069305	1.379836469	2.790906995	0.132587167	0.22667803	0.345668839	0.080260813	0.539678888	2.11175396	1.637820615	0.086192787	0.263232355	0.170896864	0.540019151	1.994637625	0.143757042	0.626585499	1.28581087	-0.003754249	0.708926963	1.548429409	0.114199147	1.362973884	1.780627095	-0.177891565	0.407350135	0.481474638	-0.16811359	1.376092658	1.153135248	-1.062307071	0.753793974	1.994637625	0.081045193	0.364092211	0.376945418	-0.213114801	0.11550171	0.221474301	0.032832528	0.776682499	8.584450519	-0.025593319	469.5912724	1079.6	745.1455	102.6120115	1014.69	123.999	53.879692	162.357	41.08275	17.46409044	171.253	78.7165	37.77468078	1066.0745	31.01975	32.89894323	1014.69	980.459	25.56525135	159.014	124.27	46.77669303	161.923	103.194	151.9802043	786.2645	547.67975	2.003588638	80.41475	28.38475	72.20799128	1101.19	80.41475	32.50086453	331.175	168.029	111.5947277	1101.19	974.0605	72.32578403	347.84	192.905	4.725646311	61.5481	50.8769	76.72985392	353.052	90.84835	34.69289191	888.98	828.901	17.28269406	90.5117	53.1304	268.9441907	1079.6	194.134	106.8111116	583.432	376.981	31.72902182	82.0317	56.622475	8.8214832	48.2741	32.6036	176.5927502	772.708	590.675	126.2450615	1066.89	628.438	21.44287589	138.555	124.092	26.63706156	137.722	112.727325	57.35357726	200.568	76.9336	2.289575193	111.75481	7.02625	1.487865456	140.361	108.5295	37.77468078	1066.0745	31.01975	93.4791077	402.883	107.76475	78.02268305	218.571	68.31335	37.09841401	138.5525	113.53	15.05463945	141.462	89.50345	31.57349685	1016.46	950.334	76.40063468	402.883	57.98605	64.05879405	516.545	473.338	26.38756926	226.48595	81.017595	12.36505076	137.2845	100.3709	37.77077412	161.695	120.6405	145.7244531	1101.19	123.70325	21.61241145	78.5578	21.99165	315.6756644	1079.6	596.453	150.5539706	786.2645	108.711
XP_004231531	0	0	1	1	6	1	0	1	3	4	5	0	2	0	1	1	0.702640322	2.583468636	0.271143599	0.348385076	0.748190576	-0.121898591	0.337597591	0.820866533	0.311557222	0.065108478	-0.043917381	-0.407486653	0.922571057	1.305838291	-0.358592742	0.079331051	0.236708381	0.145108247	0.456848077	0.693708329	-0.041807832	0.344724964	0.332572187	0.100058732	0.2552062	0.548664978	-0.230611657	0.209930725	0.264119898	-0.093938867	0.41391298	0.548664978	-0.172221591	0.108501681	0.546163629	0.309673108	0.233620062	0.157576886	-0.010363711	0.488590438	1.911522962	0.09211519	1.261986509	1.582819595	-0.242615328	0.076819786	0.297834978	0.24602082	1.159614777	1.68482891	-0.244934873	1.51803409	2.769025211	1.384479549	0.565001106	0.846154483	-0.218142399	0.239962547	0.426841976	0.09235339	0.676644113	1.592921412	-0.161639988	0.49195003	0.327904259	-0.430901793	0.15801683	0.54715129	0.440570558	0.181794092	0.245236194	-0.108903298	0.709406035	2.583468636	-0.075416272	0.501966194	2.436464715	1.058441439	0.51489066	1.592921412	-0.075706035	0.47253558	2.769025211	-0.058000667	0.252978371	0.265821486	0.095190168	0.340532748	0.686850748	0.031607755	0.614633029	1.922934027	-0.010778942	0.916172168	1.463799422	-0.227259043	0.738571123	2.583468636	1.968357368	0.173883852	0.398580462	0.112833122	0.05020012	0.080512311	0.027408424	0.541755608	2.072297671	0.35401899	0.253482664	0.488222232	0.077413213	1.847766878	1.851120601	-0.865168752	0.206439157	0.173513597	-0.280473945	1.222285121	1.305838291	-0.695277932	0.269872125	1.851120601	0.078962762	0.663592987	1.14642678	-0.32654286	1.009410378	0.395177772	-0.49485411	0.509679996	2.769025211	-0.043474514	34.38250914	142.291	86.4802	16.21299656	158.202	41.6763	9.719050583	41.0541	30.2209	10.72225337	155.849	55.55895	18.91307466	103.947	61.040225	11.10394932	126.67	113.52	1.795579547	33.7628	32.5366	16.62886648	64.444	53.228	4.501847506	49.622	44.032175	3.265060736	33.54975	31.3475	21.51500448	136.906	41.97985	9.456704121	54.5735	41.4005	19.4856927	126.4075	87.6323	7.850489942	69.5589	48.596975	1.600172574	29.6894	22.31795	44.56568835	417.824	93.83025	14.10362425	53.5569	38.8223	2.319382911	22.9771	19.784	28.22548452	417.824	52.8752	54.88719434	181.986	87.3805	13.14712343	147.9835	32.5749	15.76376809	66.05155	50.81695	6.075852152	57.2674	38.7147	16.30892092	52.8752	28.6991	11.88246374	81.0922	73.0776	3.1577574	41.80125	35.7924	10.85153629	60.1951	31.18255	17.356157	85.9602	64.87455	1.247461507	52.6937	51.8523	18.91307466	103.947	61.040225	33.52474963	417.824	59.53505	25.25464619	63.9547	32.19475	1.040638497	45.19215	42.60865	10.00007783	48.17145	38.5826	15.85365826	32.2844	17.0439	33.03741828	79.77095	34.0112	5.122983706	54.0478	49.2888	23.43223154	78.2716	45.39355	8.890275943	34.5519	24.1958	6.975613786	33.4763	8.07327	23.1394176	417.824	45.25985	10.45879496	48.4542	22.77405	17.91354131	181.986	33.8374	12.66201599	85.9602	45.8334
XP_004235206	0	0	1	0	3	4	0	0	3	1	2	1	4	9	0	2	1.090806293	4.884885904	0.059266089	0.805067543	1.95245788	-0.413601872	0.831858199	0.879069729	-0.096373812	0.366176066	0.246976268	-0.331788977	0.775778744	1.60500288	-0.053240181	0.137387567	-0.092660604	-0.757217752	0.77418364	2.27414909	0.753312666	0.256126407	0.172680998	-0.084907756	1.027809304	1.917880555	-0.086747844	0.166769787	0.094631689	-0.052878668	0.505686514	1.917880555	-0.075440571	0.068889416	1.427576367	1.381111162	0.694941832	2.339649913	1.87091877	1.099375396	2.628980055	0.062622662	1.148963633	1.38177965	-0.78522789	1.027124273	1.676630317	0.983845523	1.330673352	3.171325847	-0.620401677	0.897061547	3.354996633	1.677442616	0.551497014	0.861408005	0.410116823	0.246589955	0.202679571	-0.181297898	1.506606161	4.34821057	-0.408562789	0.281017406	0.198954452	-0.226977582	0.314427743	0.856399459	0.644321169	0.116358083	0.156964624	0.021035207	1.263273604	4.884885904	-0.212078684	0.917617628	1.237897137	0.318556274	1.181964692	4.34821057	-0.135975691	0.938087757	3.354996633	-0.076425547	0.923713429	0.926598659	0.303563419	0.387736266	0.153996242	-0.126848622	0.969976412	2.363507967	-0.015680145	0.82007091	1.1629592	-0.087944198	0.575762791	1.621653548	0.972688086	0.122531821	0.301022078	0.214275605	0.218649636	0.582491067	0.123447736	1.858760025	4.884885904	0.117406736	0.523862807	0.980379662	-0.044255814	1.664989307	2.396542096	-0.28677039	0.170559988	0.23010179	0.028940661	0.836459111	1.60500288	-0.076223637	0.485233615	2.396542096	0.011584843	0.345078325	0.640542109	-0.147022139	1.351597862	2.30216342	-0.066380231	0.946844926	4.884885904	-0.092756329	34.11374301	83.5755	38.57285	11.6371672	102.014	16.8549	1.651611458	7.99532	6.881325	8.129849265	102.014	19.5606	8.281827112	50.362	10.87583	2.330873078	61.479	59.2176	0.630921374	10.7041	10.1967	0.869131073	25.9431	4.98132	2.103882972	12.700825	10.5470675	0.810249525	9.383935	8.83743	10.78040103	73.634	12.451895	3.457450613	14.1835	10.011935	18.74817222	72.90875	34.09075	4.653740104	36.46145	24.98625	0.85715906	7.68039	6.41126	11.47886235	109.437	30.2363	7.236359038	29.82945	23.88135	3.134799305	8.43376	4.54661	11.99735059	109.437	13.2089	5.470579796	29.9764	19.5179	5.349491966	13.01435	6.76783	4.971332031	17.5301	8.2687075	4.614747665	23.4976	20.385	17.43191946	40.3278	12.6738	1.50074927	11.3198	10.2767	0.805905501	15.2025	12.28125	7.761726547	26.3911	12.15675	2.119131535	13.2067	6.4628875	6.108840051	21.53975	17.24535	8.281827112	50.362	10.87583	13.41465159	109.437	15.8036	5.580470272	19.7947	10.654075	3.805765765	19.628	16.55445	0.720767069	13.2374	11.8056	7.40877085	18.0764	6.95828	6.939645856	34.1996	9.20126	0.382303808	7.39035	6.34964	3.52622853	20.46725	6.7580425	1.161841229	5.68265	3.94661	2.254771106	17.9087	3.62667	10.98922556	109.437	12.7186625	18.50176374	73.634	23.91735	12.23256543	83.5755	15.6571	2.76621698	21.53975	6.03404
XP_004240868	0	0	2	0	0	0	1	0	1	0	0	0	0	2	0	0	0.355744241	1.269512071	0.076384454	0.43830002	1.484208384	0.125013017	0.480715029	1.536288759	0.301112788	0.133422283	-0.089992495	-0.338662538	0.753269756	1.090347465	-0.288055007	0.089101738	0.823994843	0.763896634	0.346333312	1.137106518	0.389635578	0.016516614	0.049226396	0.038086109	0.086098707	0.169794455	0.024767373	0.130583891	0.151419139	-0.089915378	0.176048595	0.697007976	0.050955624	0.143892944	1.031965275	0.934910959	0.796165602	0.537001601	-0.119839385	0.17301515	0.233218478	-0.012759992	0.350696328	0.726002259	-0.326829154	0.207168819	0.139734081	-0.039341488	0.542202443	1.447678245	-0.200022871	0.16177182	-0.083882023	-0.260168025	0.519440052	1.090347465	-0.037410742	0.172317825	0.278626806	0.002087692	0.330004887	0.733340544	0.07376883	0.190975798	0.697007976	0.252094986	0.429046016	0.380599207	0.014008494	0.283353293	0.382237036	0.125375377	0.351721103	1.269512071	0.032224579	0.153889009	0.422570365	0.169779253	0.472826313	2.255556281	0.025731776	0.527873129	2.255556281	-0.002958703	0.570492786	0.544468494	0.159676957	0.313415729	0.275973297	0.008180302	0.554541638	1.103681161	0.022885168	0.24206175	0.38467119	-0.000782497	0.551295395	1.19905783	0.774448566	0.338203872	0.407968026	0.063800824	0.291701614	0.525337923	0.082990652	0.513674774	1.269512071	0.128038899	0.286331654	1.284231857	0.01233714	0.493982464	0.410052918	-0.027058262	0.988433619	1.33337666	-0.039509064	0.755287598	0.360615	-1.196670263	0.358558648	1.536288759	0.014920976	0.274132711	0.488947341	-0.110299178	0.099665966	0.08357421	0.007823515	0.417404164	2.255556281	0.017289806	12.53910826	219.753	207.125	88.86569438	443.0675	173.79	1.088200376	22.3712	10.0966	6.252355946	86.4925	73.43655	26.65400029	154.673	84.515325	3.781376958	115.344	112.3225	39.04284682	302.814	179.17	17.78381361	120.862	108.867	19.23924714	119.5735	98.65755	7.576097337	142.7565	107.309	26.13723929	267.237	102.3725	56.4708359	273.929	211.0745	11.63916872	156.063	107.4205	22.49107565	308.655	247.513	13.14527018	200.146	115.546	25.15527478	70.5018	53.3455	5.456717465	189.6235	183.682	6.191346864	139.166	134.99	48.70852373	273.929	96.1731	34.21252879	216.255	178.0995	57.5030977	443.0675	279.0435	12.64340933	138.7235	80.381125	8.757731305	134.061	116.179	24.62750545	188.366	154.294	2.296550836	149.577	148.028	4.863120602	110.7791	103.27385	36.96646242	409.306	177.2815	6.056578323	87.4672	79.37595	21.56074276	149.3065	123.5825	26.65400029	154.673	84.515325	61.98982266	273.929	70.863125	15.90157596	96.1731	69.49085	19.02905121	114.977	102.1421	18.72600732	111.7615	92.667	22.31168079	131.7	110.872	25.76273397	140.692	93.5549	4.536762789	165.698	139.408	55.24987591	237.9895	135.8575	13.5367513	121.6555	88.35935	37.91162133	214.352	166.6665	47.60865527	443.0675	108.6225	20.95739779	133.019	78.8778	47.53222713	219.753	133.869	26.52167805	165.698	94.09295
XP_010322099	1	0	3	0	4	8	1	1	4	1	2	6	0	20	1	2	0.63350869	3.040441715	0.006597651	0.630002905	1.604717124	0.355452862	0.211561964	0.618207385	0.309103916	0.008256579	0.005564797	-0.236141257	2.474240431	2.529279573	-0.739732973	0.190602425	-0.128559195	-0.455553948	0.880333769	1.405880248	-0.545047174	1.787484543	1.548202659	0.342562656	1.982829122	1.824792118	-0.054753232	1.324586928	2.005768293	0.430222391	0.603325907	1.824792118	0.054777016	2.21686039	1.495257924	-0.656845292	0.574934025	0.601017323	0.213230216	0.98171529	3.252070041	0.203229934	1.301601087	0.92900653	-1.126633821	0.03745909	3.040441715	3.015175943	1.324865494	2.212322665	-0.681997762	1.421218669	1.917223126	-0.155353181	0.318042683	0.250999382	0.035750358	1.557009592	2.586496972	-0.409635605	0.758414286	1.509208845	0.019831177	0.469449613	1.06053957	0.364515875	0.476370425	0.257267152	-0.409403129	0.324280275	0.437446469	-0.0651351	0.772584027	3.040441715	-0.050139598	0.63727201	0.825319843	0.247404102	0.72225767	1.786202922	-0.016141356	0.931526833	3.252070041	-0.037092762	1.361109302	1.518613378	0.531595316	0.449753044	1.979504491	-0.260897886	1.206286538	3.248618236	0.070174392	0.449604133	0.852158969	-0.176477517	0.753858623	2.834976758	2.196388339	0.32575622	0.330857555	-0.026901946	1.660101055	1.770334919	0.105754804	0.63175677	1.090406381	-0.055145054	0.757682928	5.446054809	-0.037434875	0.716766255	1.017097844	0.195304886	0.799204236	0.180162646	-1.168185596	2.575009873	2.529279573	-2.05631375	0.620577939	5.446054809	0.056749782	0.607845889	0.787115924	-0.155518969	0.203812804	0.293267911	0.121326338	0.828663016	5.446054809	-0.02798503	154.4834447	616.299	335.621	302.2358753	1890.37	332.5955	492.7213496	1364.66	1032.3245	51.60641802	646.927	95.0683	326.3718981	1257.98	543.638	40.17110711	312.315	262.663	35.36302812	349.513	306.813	31.6534091	108.108	81.9387	4.049765025	147.4805	105.948575	15.41928546	134.144	123.74385	106.4976895	1355.02	113.425	92.21978537	251.604	128.2695	70.74043747	304.302	168.816	236.0109994	1381.74	900.2105	62.91311319	208.843	96.93885	66.47478703	330.857	54.450775	13.81859398	171.92	143.2755	12.2691264	569.253	72.2504	182.8648989	1257.98	197.9245	41.19336134	424.796	243.509	96.89435604	366.8095	238.6815	33.49606127	95.47605	63.833775	23.68457044	129.798	102.752	26.18720299	211.763	122.546	139.8168022	466.838	372.533	17.04191946	58.1643	26.7093	288.186366	1053.83	459.2895	198.7635838	709.494	574.5725	1.749989529	18.2133	17.03295	326.3718981	1257.98	543.638	136.5404366	694.0565	110.247675	525.7730008	1040.58	495.826	11.41329427	76.98385	20.3857	11.12552118	39.5467	19.9671	36.3701598	291.281	92.2007	146.801786	694.0565	163.7405	102.9518981	503.294	416.875	101.5433889	459.8615	151.06	6.190457303	31.152	24.44555	12.76861509	38.702	29.0728	195.280247	1890.37	195.724625	548.5628208	1355.02	594.5275	79.82923385	1040.58	132.927	194.4856834	709.494	147.4805
XP_010313611																	0.873116383	3.672119696	0.159145872	0.389591292	1.072511092	0.107479693	0.265028421	0.444578556	0.06078569	0.078795744	0.053145472	-0.348106153	0.450301675	1.900768915	0.237895003	0.164153059	0.338562097	0.227842541	0.63933632	0.171617954	-0.767556905	0.026080829	0.165491612	0.14790036	0.59296787	0.857899249	-0.179391578	0.120320497	0.198220775	-0.047795787	0.362649827	0.857899249	-0.020532964	0.092961973	-0.139699302	-0.2024012	0.316779445	-0.21365301	-0.59782435	0.367043669	0.686293903	0.0296688	1.152531268	2.432031954	0.016774194	0.986996063	0.927478202	0.261759474	0.677605539	1.26649529	-0.055347229	0.449108102	0.494410858	-0.645234321	0.429009152	0.476492828	-0.068099792	0.153803424	0.472679301	0.063757329	0.31749737	0.668092026	-0.062034402	0.094392678	0.233454498	0.097433053	0.528274701	0.356308959	-0.415912609	0.139920269	0.169137082	0.039776277	0.422729328	3.672119696	0.02239643	0.735547207	1.06758818	0.426337296	0.439991081	1.862021124	-0.048853463	0.545243493	2.432031954	-0.03447529	0.410515012	0.836245936	0.280137157	0.636441842	1.900768915	0.102116686	0.519568085	1.2692327	-0.230240782	0.396514595	0.859901219	-0.109146224	0.822038833	3.672119696	2.97363329	0.073992474	0.128243593	-0.158873804	0.21696337	0.309962172	-0.102427826	0.933692822	1.733504227	0.361568646	0.315131991	1.091887436	0.054265487	0.131303539	0.483463146	0.06948099	0.872933422	1.096836746	0.276064899	0.427395943	1.236588555	0.39221285	0.304597654	1.758925789	0.045555701	0.585157596	1.087022363	-0.326942335	0.16164623	0.170262476	-0.106240301	0.468981651	3.672119696	-0.002307982	6.935687308	49.5227	43.75245	6.227522359	90.30975	16.7902	0.912541665	31.607	30.9915	2.515531184	28.6985	17.3211	12.05459386	89.3331	63.961675	2.17838744	39.2259	36.4202	2.150440388	27.5598	21.3129	0.480437249	15.1349	9.80628	2.039690002	22.9582	16.2785	1.059667697	13.87605	13.0918	7.314121525	103.2465	12.9541	6.211050648	17.1733	12.76869	8.646610268	103.2465	85.1024	3.663880732	23.7785	15.39055	2.763274015	16.1181	12.83265	1.179706585	7.17003	5.1527525	4.044168202	42.1117	31.5334	2.224348108	20.4075	13.6826	32.11479492	89.3331	43.8721	3.911697693	33.9374	30.8035	0.62841207	13.95945	10.87831	4.910660242	14.6369	9.94782	23.60035863	82.0119	63.1658	18.20561394	78.23	65.3468	1.853104513	40.4827	37.6895	0.25143451	8.924005	8.3198525	4.456405748	25.4754	17.458975	8.98153011	51.5792	33.1115	0.424172495	16.5235	16.2374	12.05459386	89.3331	63.961675	5.895393516	45.0257	8.43082	18.16401212	34.5212	15.766315	2.756454045	14.48595	12.5898	0.403860844	9.406315	7.48717	5.998163795	55.7823	43.9585	22.56735554	45.0257	28.25375	3.858324013	65.4298	62.8274	3.003826225	38.8758	15.105425	0.408360542	6.10107	4.90349	0.370976727	2.67991	2.39747	20.79155391	103.2465	21.2631	3.380985403	17.9356	9.677315	21.0315279	82.0119	42.9912	26.35959256	65.4298	22.9582
XP_010326533	0	0	0	0	0	0	0	0	0	0	0	0	0	0	0	0	0.190811665	0.775429354	0.005872844	0.130247444	0.365306327	-0.061328935	0.062752395	0.098277448	-0.005843264	0.084922634	0.431757669	0.374478223	0.652402957	2.29685009	0.124833457	0.038195854	0.616701851	0.590939139	0.194121378	0.283338253	-0.207211458	0.054377943	-0.088735766	-0.125413131	0.065842757	0.22006671	-0.011602825	0.16854885	0.243801205	0.048766826	0.127902147	0.431757669	-0.045768618	0.2966874	0.20010549	-0.098440556	0.238629517	0.16096443	-0.519574313	0.238131338	0.521156304	-0.110918365	0.403522498	0.912235913	0.041290359	0.088606504	0.081084506	0.021320327	0.341399403	0.799304338	0.184209143	0.570779571	0.881769677	0.440883212	0.225660178	0.340280418	-0.131040014	0.170104188	0.209721532	-0.014504453	0.278808424	0.768301248	-0.040719076	0.12364991	0.033228359	-0.20568502	0.037965741	0.025601497	-0.134452008	0.176303583	0.237829632	-0.00837457	0.26358127	2.29685009	-0.001814076	0.187698408	0.266140768	-0.060421786	0.290702478	0.768301248	-0.02719264	0.237002317	0.912235913	-0.028898393	0.248434963	0.477715885	0.027166341	0.149333484	0.56733511	-0.015765744	0.185665254	0.342030783	-0.045830005	0.05020399	0.118456577	0.040715681	0.333851646	0.195455193	-0.252396311	0.11489283	-0.030926391	-0.18454297	0.105361919	0.011172706	-0.106091905	0.285179066	0.5828366	0.02209133	0.301377385	0.695981739	0.000470369	0.216157224	0.648478747	0.082792424	0.139355088	0.521610791	0.260805382	0.806415708	2.29685009	1.713310807	0.269989289	0.695981739	0.001196655	0.089186117	0.135962019	-0.037938243	0.127516526	0.775429354	0.058930014	0.240149508	2.29685009	-0.019955364	1.823786054	11.6868	7.514585	3.195378431	22.26685	11.9811	1.806476673	9.86433	8.01851	2.654154492	19.4501	16.69285	1.765575384	18.1222	8.5910175	0.086220732	8.95728	8.889045	0.707201258	13.4035	12.0036	1.83399377	10.0895	8.85249	0.050538203	3.39143	3.337745	0.138549177	12.15505	11.0539	3.585095251	27.83615	11.2706	0.70087796	7.57892	4.679405	0.896010651	12.83825	11.1136	3.142820183	16.70495	13.47795	0.495537553	10.7642	8.233975	1.560768714	11.3892	3.6778175	0.435143751	9.84549	9.40345	0.699195206	11.2313	10.7597	2.852363582	20.2821	9.20579	2.602285653	10.5277	8.257515	1.791509804	7.44827	4.9896575	3.428777086	17.45415	13.8788	0.752420626	14.4748	13.443	1.996472147	13.9915	10.8677	0.034485328	7.75805	7.73479	2.321606814	27.83615	25.5063	1.687571975	15.235	12.489875	0.856054521	19.4476	15.324675	3.538304325	24.02585	19.2173	1.765575384	18.1222	8.5910175	5.475109146	20.2821	7.656855	0.71528144	14.6018	10.906	1.224258782	22.26685	20.6563	1.194606738	23.6388	20.36485	2.414862494	13.6777	11.1339	2.275201365	20.2821	12.0783	1.279589497	12.5973	10.4473	3.013492791	14.4765	10.6273375	1.497576501	17.987	14.38795	3.687995258	16.3781	9.44431	3.846340881	27.83615	10.714225	1.965596956	15.402	9.31801	2.478614389	14.6018	10.7602	3.784490423	24.02585	14.1073
NP_001234433
NP_001266276	2	0	0	1	25	8	1	0	0	0	0	3	29	1	6	1	1.030566721	3.416433824	0	1.465039554	3.175698811	0.089880192	3.245328696	2.123147244	-0.810135856	1.966486741	1.911757705	0.585382554	1.865468124	9.783352132	0.569832519	0.678386187	-0.454096394	-10.88996621	3.066466688	3.278027719	-1.225932717	0.16173649	0	-3.4843414	0	2.985791996	0	1.27559425	4.605837604	-0.682320618	0.66875679	2.985791996	0	1.403017621	-1.172322749	-3.439860093	8.153951336	7.243962335	1.744205735	2.304984418	3.272336923	1.647792609	5.679832707	11.93584168	0	0	5.13E-15	0	3.960295207	4.446175351	0	1.569117459	0.573712698	-2.402664768	0.403417581	2.286714396	-0.032308523	0.847279703	1.782963976	0.387184692	0	4.953152969	0	0.425766787	1.299218939	0.461714271	0	5.13E-15	0	0.53640228	-0.082283999	-0.743785153	7.60E-15	9.783352132	0	0	0	0	3.80E-15	4.953152969	0	2.485503671	11.93584168	0	0.663940072	0.088110201	-2.614856	0.15524555	4.711188338	0	2.906342665	4.545601114	0	2.211104832	1.624629516	0	1.292269463	0	-0.871622508	1.095487665	0.217204588	-0.899524091	1.023387464	1.252774435	0.267434814	1.158931877	2.887505627	0	1.80136367	4.127794952	0.307470014	0	2.56E-15	0	3.223106159	2.70870596	-1.387874496	2.214584913	9.783352132	1.172727194	1.648941754	4.407783934	0	2.616221682	2.489125686	0	1.719849176	3.416433824	0	1.091679611	11.93584168	0	0	0	0	0	0.991407	0	0	0	0	0	0	0	0	0	0	0	0	0	0.276391153	0.991407	0.186423	0	0.483438	0	0	0	0	14.7627892	40.18575	30.2284	0	40.18575	0	0	0	0	0	0	0	0	0.4041185	0	0.099828796	0.732886	0.0673335	0	0	0	0	0	0	0	0	0	0	12.2085	0	0	0	0	0	0	0	0	0.091009	0	0	0	0	0	0	0	0	0	0	0	0	0	0	0.352305	0	0	0	0	0	0.1377675	0	0	0	0	0	12.2085	0	0	0	0	0	0.107869	0	0	0	0	0	0	0	0	12.2085	0	0	0	0	0	36.6866	0	2.669573555	24.08385	15.47405	0.565044168	3.64549	0.8417705	0	40.18575	0	0	1.12954	0	0	0	0	0	24.08385	0
XP_004244658	0	1	1	2	17	3	0	0	4	2	14	0	0	3	1	2	0.961056133	3.197106529	0.213888637	0.49886576	1.689606059	0.298716815	0.880929715	1.188366274	0.334290064	0.28396449	-0.191539504	-0.917101068	0.866164373	2.828225003	-0.568181763	0.237902005	1.641301299	1.480838835	1.465743048	3.26393911	0.093829245	0.879716729	0.749582292	0.156222375	0.20828248	0.328931055	0.051262516	0.386291669	0.413632267	-0.249949362	0.295030761	1.45524002	0.012128823	0.010961138	0.007397671	-0.798242623	1.011276613	0.682136825	-0.656653619	0.671693088	1.12444242	-0.13863102	3.355498782	9.188134857	0.776795542	0.362787036	0.244585449	-0.576486258	2.069698033	4.050012206	-0.188116032	2.132484076	0.198190752	-1.340802455	0.44188125	0.42702007	-0.041193674	0.233698134	0.377443398	-0.05617342	0.388394645	0.798915859	-0.015242336	1.143657259	1.45524002	-0.186288993	0.052567717	0.126589013	0.047585209	0.460364624	0.621019545	0.208241193	0.55767004	3.197106529	-0.048029117	0.429662428	0.579616656	-0.051430087	0.467551442	1.324260989	-0.006745352	0.838714695	12.71133406	0.104631499	1.129430706	1.240013192	0.478223757	0.530090105	2.828225003	0.181925764	5.087646597	12.71133406	1.110193951	0.620364426	1.221716501	-0.111224319	0.48453034	3.197106529	2.737249997	0.363003194	0.272489406	-0.030011839	0.346329453	1.921236111	0.045828995	1.251782807	2.630638672	0.383300863	0.795623975	2.184795372	0.141430476	1.187385417	1.348715159	-0.532195842	1.059230196	0.714534506	-1.166377939	0.745963773	0.69838181	-0.791569862	0.85738507	10.04614366	0.099041934	0.79647315	1.55900439	-0.427226717	0.528400675	0.712799668	-0.182640984	0.696795498	12.71133406	0.040707915	56.47750761	357.139	236.5985	41.77710631	311.076	32.29795	27.43258885	311.076	205.822	7.958534579	74.6151	33.90655	44.73159153	303.093	202.8225	12.00737298	115.883	87.81985	15.60876203	54.8858	40.22535	4.941216674	40.7552	37.4224	7.921358328	86.55125	68.6317	3.478258935	54.8924	24.25015	22.26905597	244.3315	18.891	61.75475608	163.642	61.5541	29.51267976	244.3315	183.441	14.18138674	115.325	37.4339	12.69670888	30.3621	19.1559	9.430387931	29.8401	12.246725	35.52907956	362.504	249.544	10.14455742	35.4897	24.5875	97.72869044	559.197	182.284	10.61024278	248.201	145.897	0	4.441685	0	2.49199858	17.63845	3.804905	56.23361955	279.612	216.638	205.4871849	559.197	301.445	32.0108645	320.359	298.768	2.404706668	14.7812	10.674	18.07040062	121.3735	12.1883	11.88009158	138.232	122.65325	4.614970056	41.6639	38.55115	44.73159153	303.093	202.8225	20.42116281	320.359	22.419325	177.9745355	315.173	146.4143	4.204734022	19.268	16.43195	0.813993096	10.26885	8.658375	43.22081987	252.85	168.373	127.866287	223.3635	120.7745	18.53104513	270.323	243.045	20.80554226	223.784	27.88375	0	0	0	0.196350649	0.278941	0.1324365	103.1325754	559.197	74.974	9.204787765	32.5753	12.6155	101.4099917	559.197	186.167	128.3210753	270.323	86.55125
XP_004247333	5	0	0	0	36	3	0	0	4	0	0	1	24	2	14	0	2.43705884	9.404770995	0	2.540581959	3.841265103	0	1.812481388	5.4565846	5.13E-15	0	5.13E-15	0	3.80E-15	4.784335179	0	0.515706107	0.380898649	-8.958863698	0	3.279539551	0	0	5.13E-15	5.13E-15	2.284226005	5.909253371	0.970024333	0	5.13E-15	0	2.859104592	5.909253371	0	2.398804128	2.02463604	-0.578610976	1.771107388	3.91770306	2.72310928	0	3.190516309	0	3.291179143	9.186627757	5.13E-15	0.209038146	-0.605273524	-2.591933644	0	5.13E-15	0	2.794997478	0.728726602	-3.413960051	3.80E-15	0.935089738	0	0	5.13E-15	0	0	6.070740817	0	2.365229542	4.187859587	-0.68637834	3.232438728	2.268757087	0	0.121217323	2.810298404	2.695937443	7.60E-15	9.404770995	0	0.367992491	3.12963302	0	0.168812555	6.070740817	0	0.555399867	9.186627757	0	0.663940072	0.088110201	-2.614856	2.632361756	3.692322377	0	0.881969576	4.301497376	0	2.245539562	1.62835534	0.04032923	4.087237691	3.475284937	-0.234483788	3.700472365	4.925701185	-0.172680815	0	0	0	2.107495141	6.010055836	-0.259133411	1.808158324	2.927052206	0	0	2.56E-15	0	1.878961202	3.292288283	1.699311764	0	4.784335179	0	0.468196237	5.4565846	0	2.573821399	2.612211726	2.56E-15	5.076888839	9.404770995	2.605232022	0.514910884	9.404770995	0	0	0	0	0	1.2768695	0	0	0	0	0	0	0	0	0	0	0	0	0	0	0.349126	0	0	0	0	0	0	0	0.195148258	1.547445	1.4158195	0	7.54628	0	0	0	0	0	0	0	0	0	0	0	0	0	0	0	0	0	0	0	0	0	0	0	5.38518	0	0	0	0	0	0	0	0	0	0	0	0	0	0	2.90139	0	0	0	0	0	0	0	0	0	0	0	0	0	0	0	0	0	0	0	0	0	0	0	0	0	0	0	0	0	0	0	0	5.38518	0	0	0	0	0	0	0	0	7.54628	0	2.22523767	9.883175	2.36618	0	1.31609	0	0	9.883175	0	0	0	0	0	5.38518	0	0	9.883175	0
XP_004229723	3	0	1	1	10	5	0	0	0	2	7	0	14	1	0	5	0.519924203	1.968720315	0.176793827	0.483216375	1.218306854	0.239934725	0.851274459	1.76224541	-0.021207038	1.298165244	-0.875772842	-1.765976936	0.644984841	1.496024307	0.095458983	0.202380092	0.136491164	-0.168693652	0.722112912	1.261467675	-0.913440316	1.456689012	1.057290178	0.07476837	1.439070008	2.317486891	0.309522731	0.99036741	1.207666678	-0.115630443	0.766611007	2.317486891	0.196756037	0.139687516	-0.094322339	-1.356473092	0.360817247	-0.243326557	-0.617087353	0.648589577	0.871056265	-0.332604753	2.378110116	5.213344687	0.261636751	0.257785391	0.219591795	0.045718191	1.714877271	5.405750062	0.336815768	1.136810688	0.217422399	-1.385082953	1.005565926	1.437875571	-0.185736264	0.552297766	0.709325353	-0.418458301	0.937326326	3.052802297	0.161416505	0.30956721	1.129249141	0.347441706	1.303543412	0.881712224	-0.429774038	1.056271615	1.234398508	-0.087758254	0.718836329	3.052802297	0.156595479	2.341360083	1.516739299	-0.135609092	0.932697127	3.052802297	-0.053449312	1.001089437	5.405750062	-0.0073194	0.42603284	1.312260154	1.02490537	0.519520973	0.921792877	0.412175111	1.812088078	3.741830694	0.38052216	0.420257967	0.578778714	-0.087721429	0.963588338	0.083544088	-1.340615192	0.302767745	-0.008985146	-0.218993636	0.280430377	0.711432783	-0.104179564	0.630981735	1.968720315	0.44710694	1.800559523	4.711388748	0.027936561	0.216969032	0.541286887	0.269425222	0.850518571	2.15461153	1.077391939	0.626263962	1.496024307	0.082831942	1.463653211	4.711388748	0.020094682	0.169600626	0.215622536	-0.018103048	0.555350839	0.86803729	-0.037760255	0.913593865	5.405750062	0.079989338	1.878145664	6.15853	3.700905	7.461167495	47.2717	5.77786	1.049623067	6.48582	5.77786	0	1.68194	0	2.537588599	14.81045	4.052005	0.103478222	4.3315	1.685655	7.460713819	47.2717	15.5896	1.373423391	9.35726	6.62563	0.250143534	1.0836305	0.52509175	0.589712445	2.262295	1.81167	4.962652137	19.1773	3.66683	1.878123425	7.45312	6.021115	1.75654263	11.48243	7.36516	1.166945087	12.4164	1.395945	2.0023136	8.09181	4.680375	0	0.936438	0	0.560149357	5.286175	4.90836	0.319723168	4.91743	4.70178	3.422905981	24.1928	4.334115	1.930410358	5.6362	1.579225	2.544293667	18.7507	12.66725	0.693953837	1.8126	0.81999175	0.378211826	8.04267	7.34646	2.572996846	11.9149	6.43644	0.058562788	13.0689	5.34693	0.190390958	0.455407	0.27164875	10.97988887	38.3566	16.1782	3.282603626	20.0332	7.38862	3.155813709	5.128335	2.893595	2.537588599	14.81045	4.052005	1.317965914	16.0749	0.8889545	1.442399235	3.95076	1.883085	0.121158995	0.745379	0.6636585	0.164281963	0.4898225	0.2699625	0.99593804	4.79375	2.95653	7.692733653	16.0749	5.18867	0.687512301	8.83576	8.37204	6.434085913	17.4383	7.809645	0.581491416	6.10603	3.25342	0.779263139	2.13365	1.3243	4.790450854	47.2717	4.3328075	7.051485955	19.1773	9.64119	3.114665567	24.1928	4.91743	2.903357685	20.0332	4.58679
XP_004235317	0	0	0	2	5	5	0	0	2	4	5	5	0	1	0	0	0.475501752	1.642756372	0.193071599	0.275603251	0.804613557	0.189479852	0.524639946	0.895829913	0.209083128	0.103372425	0.069723283	-0.297134291	0.657377347	1.65529281	0.288551745	0.029069343	0.545799184	0.52619221	1.139853441	3.095620412	1.367948806	0.959376253	0.831733323	0.184643874	0.250587649	0.484517015	0.067321715	0.290342454	0.424115797	0.058240672	0.240344378	0.557043853	0.099402855	0.839958434	0.566586817	-0.216397846	0.794091615	1.370720278	0.835113623	0.445997454	0.93948047	-0.136470378	1.314976888	2.451632102	-0.468986655	0.165340432	0.436522039	0.325001612	1.328218362	3.427215424	-0.385840447	1.855474278	2.502930839	0.356661091	0.446076109	0.654332746	-0.059662397	0.210658779	0.624194254	0.171760487	0.530640523	1.258005197	0.023982102	0.298372217	0.557043853	0.183339676	0.224316633	0.19736192	-0.004327601	0.16152987	0.23316017	0.088750465	0.519846282	1.65529281	0.114851144	0.167463497	0.401867124	0.047499392	0.454301436	1.258005197	0.039299478	0.518986615	4.948632823	0.098974265	0.422028452	0.616079883	-0.372506974	0.300487982	0.545840518	0.181089909	2.07817691	4.948632823	0.26904041	0.350782505	0.810269262	-0.090943165	0.56352009	1.642756372	1.16615475	0.141251458	0.099402855	-0.131245233	0.102383478	0.47898975	-0.018689294	0.458991414	1.422510325	0.299538207	0.681424781	1.741249844	0.022403724	0.807590742	1.001647918	0.275341316	0.360398348	0.35065203	0.032155768	0.899878904	1.65529281	0.478491335	0.624415599	2.677227055	0.026687415	0.33249367	0.496271545	-0.005555794	0.424010257	0.227462328	-0.095727389	0.508815514	4.948632823	0.10049046	10.35997952	35.8122	24.96515	23.53275197	94.3437	28.4273	2.747929082	25.59155	23.7381	9.504962823	44.2227	37.44365	8.320400715	59.213	37.79915	2.150959299	21.7289	19.9952	2.932513058	67.9084	47.2951	8.154905243	34.2202	18.3107	0.993602942	21.2804	19.9961	0.383697454	25.9744	23.09405	10.56502341	73.5265	27.0942	5.720027619	46.8844	39.4359	4.253882285	31.574	25.93575	18.55128265	94.3437	67.02125	7.151405931	43.8073	37.8407	9.334092917	36.6875	17.028125	1.948213445	32.33905	26.41415	5.564650907	43.1618	37.032	10.40831235	59.213	32.4488	0.517724695	28.5258	22.25045	2.848597773	23.04675	15.804975	13.30562844	45.70455	22.202475	6.66281437	43.0971	35.6099	9.265670825	46.4664	30.3653	7.526726683	45.082	40.0053	1.459918405	32.484	25.830425	35.12054852	78.55275	42.7935	3.336818683	29.0659	23.241025	0.549378252	34.86275	28.36245	8.320400715	59.213	37.79915	12.2230916	48.6154	29.541975	18.19998005	37.9018	23.1177	1.220626406	23.79345	22.97015	7.434138174	37.54135	28.42745	11.6004728	35.8088	25.4245	2.652523629	48.6154	28.9972	0.766208827	31.255	30.5609	23.0680822	71.70285	26.767025	1.738595731	10.5263	9.353635	4.197847334	9.52792	6.361	13.08837532	94.3437	28.87385	31.02953009	73.5265	40.1154	10.03706876	46.4664	28.9576	12.05607646	34.86275	22.3545
XP_004235319	0	0	0	0	0	3	0	0	0	0	0	3	0	1	0	0	0.299608603	1.058107277	0.110994926	0.214140006	0.6187118	0.131744885	0.25246367	0.956425003	0.097895748	0.031799168	-0.264316837	-0.28576505	0.391517209	1.913546326	0.163475408	0.0700266	1.002947233	0.955715009	0.308480687	0.405949587	-0.193730841	0.831363261	0.794993086	0.234247088	0.144796515	0.492373293	0.181139234	0.185159843	0.190560617	-0.131022929	0.18273225	0.492373293	0.11392462	0.06454187	-0.273791175	-0.317324005	0.192365147	0.129767143	-0.417044793	0.27054485	0.528637934	0.007566684	1.21454993	2.470974867	0.050767736	0.214215614	0.385895904	0.241409668	0.973737783	2.139593519	0.401320348	0.85939639	-0.134287978	-1.381626231	0.312311336	0.498647932	-0.029719156	0.153104177	0.295234528	-0.029859503	0.312449511	0.555131848	-0.105969254	0.166110976	0.361484338	0.087663915	0.144600073	0.19928625	0.092425998	0.204373429	0.364625642	0.183072124	0.338453107	1.913546326	-0.003089684	0.563052997	1.058107277	0.044069798	0.338769403	1.236215033	-0.047823815	0.399241907	2.470974867	0.05978322	0.107863688	0.497664037	0.361765847	0.417822697	0.624975012	0.175588803	0.897995861	2.00548114	0.138466697	0.205968758	0.59335363	-0.068459917	0.077607351	0.374258434	0.307988623	0.356531393	0.366311867	0.041657779	0.111435705	0.289002905	0.036231669	0.279456177	0.702587496	0.167353192	0.286795999	0.953387723	0.086894073	0.645032867	0.377549796	-0.310151097	0.709171581	1.990091932	0.902835033	0.394047566	0.899175019	0.185712642	0.298566706	0.956425003	0.043170225	0.206402453	0.294574286	-0.03453467	0.152432491	0.219904301	-0.033821121	0.350310658	2.470974867	0.039609221	4.661153115	40.2637	23.46015	13.21650922	110.848	26.40205	2.556154485	26.1998	24.4757	1.332785264	13.4868	12.07905	9.116595172	65.7599	36.014325	1.652508433	22.8635	18.34055	11.44227914	66.0519	42.14505	2.309894256	15.9562	14.3982	0.648304885	14.75515	11.397375	1.150573452	27.4545	17.89985	12.76661357	98.1177	21.57745	2.202924506	22.5925	16.2429	1.89105913	28.2361	23.658	3.957584232	26.5673	22.468275	16.28416147	61.6533	36.7984	0.616484535	6.482745	4.6680175	2.227758094	32.9038	27.90535	2.366826182	31.2784	29.682	11.88980262	65.7599	27.9839	8.195306153	48.5424	26.2999	7.993486926	70.83555	39.212275	2.537140111	25.1204	16.836075	4.748626646	39.4867	33.9538	8.69472071	44.86945	26.4491	11.84628825	51.0167	43.0265	0.724840518	11.5164	9.25918	24.46590181	110.848	51.2797	1.921860191	24.2239	21.0291	3.522218091	16.7687	14.393	9.116595172	65.7599	36.014325	12.04408962	51.0167	12.957075	2.846225609	29.9076	27.70875	0.867010951	9.74127	9.088995	0.46293513	11.088	9.46605	3.784045642	29.445	22.2002	9.546920466	31.9396	20.8944	1.362807959	24.4044	22.4772	10.53633506	69.8856	24.3949	2.15199712	22.55305	18.3082	6.227136882	30.3412	14.99355	12.21249099	110.848	24.394125	33.35862405	98.1177	70.53145	8.833121628	48.5424	27.90535	3.516139421	24.4044	20.1056
XP_004236761	0	5	0	0	27	3	2	0	0	1	7	1	22	1	6	1	2.323197769	4.771150954	5.13E-15	0.819343392	1.643456544	-0.18369885	2.748812189	2.47086004	2.56E-15	1.539582472	1.61426338	0.575830783	2.648656424	6.973259274	0.987512315	0.470319194	2.935920112	2.618694636	0	2.420294291	0	6.317973171	5.140548342	0.879140196	2.326072242	1.967167611	-2.079720614	1.372645276	1.869450002	0.393933478	1.924611765	1.967167611	-1.199225567	1.315273474	3.992472845	2.345059386	0.863048027	0.590188612	-7.815733774	2.136732429	4.464686937	1.240427296	3.488701525	14.19039325	2.35309342	3.842806571	2.906442862	0	0	5.13E-15	0	4.28349447	1.598797615	-2.609934332	0.924961774	2.604690521	-0.090800393	1.088940914	2.666407191	-0.099207761	0	5.963843347	0	0.976498863	0.976333039	-1.16668407	1.367107956	0.920982929	-0.759512659	1.493941645	2.012943535	-0.803018302	0.412332011	6.973259274	0	0	3.495221864	0	0.468445189	5.963843347	0	0.712747501	14.19039325	0	4.628524463	4.771150954	1.649258645	4.172755273	6.973259274	0.211896314	0	2.151627472	0	0.967524891	1.107478108	0.075895796	3.863721508	3.77744693	-0.936620361	2.81531997	1.177475689	-0.930733793	0.570971562	0.574817652	-0.335028439	2.34653982	3.319012896	0.216315603	2.439503289	6.967782931	0	0	2.56E-15	0	1.258220726	1.739511471	-0.891285254	2.576459502	4.818450051	1.809507492	2.330173197	6.967782931	0	2.755556525	2.056057115	-2.56E-15	2.063141244	4.266407565	-0.853169542	0.78940795	14.19039325	0	0	0	0	0	7.66271	0	0	0	0	0	0.370615	0	0	1.55478	0	0	0.164225	0	0	0	0	0.428357881	48.8088	0.288923	0.152822189	0.395356	0.22364375	0.176281404	0.5111315	0.1189	0	115.2505	0	0.535263138	3.78834	0.3610295	0.153510858	0.44211	0.1289455	0	0.639261	0	0	0	0	1.240957331	5.41861	0.837013	0	0	0	0	0	0	0	13.3502	0	0	0	0	0	0	0	0	0	0	0	0	0	0	0	0	0.204886731	0.299843	0.161649	2.947142635	7.0211	3.8053525	0	0	0	0	0	0	0.838426381	4.285185	1.876015	0	1.55478	0	0	13.3502	0	0	0	0	0.656444371	3.963985	1.9015	2.140151128	4.83044	2.79468	0	0	0	0	13.3502	0	0	0.0530936	0	0	115.2505	0	1.182615451	5.05491	0.841483	1.611410699	28.515	2.48326	0	115.2505	0	0	0	0	0	0	0	0	5.05491	0
XP_004239717	0	3	1	2	10	4	0	1	9	0	9	3	20	0	0	1	1.013115404	4.028423434	0.595654763	0.337117201	1.019074021	-0.152933562	4.141499855	4.569690273	0.730410434	0.270975476	-0.182782892	-0.541140945	0.742363739	0.922936505	-0.569333403	0.578207202	3.802018419	3.412023588	2.088937845	6.019434526	1.753117434	0.370029925	0.48638755	0.236806158	0.644083292	1.441324291	0.269233509	1.279378155	1.642091539	0.096121341	1.014396079	4.137345413	0.282828043	0.431205288	1.965568518	1.674724971	0.136318871	-0.091926869	-2.494600269	0.739141164	1.1038674	-0.219334216	5.121174314	8.929490619	-0.065029255	0.04061979	0.776937756	0.749540124	4.435992744	9.242822716	-1.496271471	1.034679883	2.158315281	0.796454079	0.937180081	0.513699374	-0.445446856	0.65711781	1.647603245	0.35330646	0.926960725	4.071508087	0.22993553	2.156291553	4.137345413	1.454396551	1.979007046	1.890048243	0.277611624	0.377434724	0.509150357	0.076527439	0.975519797	4.071508087	0.17453206	0.732046823	1.084015853	0.289300308	1.032744523	4.071508087	0.048492015	1.192260718	9.242822716	-0.118441253	0.20442196	-0.214608207	-0.486591477	0.465777985	0.677999108	-0.025742611	7.225405531	9.011358231	0.128071397	0.452334076	1.442279381	-0.057220438	0.883229947	4.028423434	3.3895868	0.127748464	0.219248704	-0.275037148	0.103453585	0.331805416	0.212000828	0.90458103	3.286814928	0.740743194	4.110939839	7.462795838	-0.318358933	2.378310776	1.947332449	-1.06455742	1.856885918	2.328246093	-1.078370181	0.647389641	0.922936505	-0.699239163	2.831681065	9.011358231	-0.067132708	1.205841634	2.271539314	0.438062672	1.197781498	1.359250065	-0.101474504	1.163765673	9.242822716	-0.019434489	14.53987996	68.6411	51.2476	13.44056006	437.9275	9.06552	2.645125444	23.8433	5.77305	4.642175806	22.3121	16.56195	11.64566993	97.7141	16.0452	1.485493293	21.337	19.5731	24.05227803	110.868	19.39027	2.804638617	45.391	43.4993	44.15775035	98.9896	48.0942	5.462084485	120.997	14.41323	22.7020455	249.731	15.6558	13.01168772	35.0675	22.7886	8.093673771	102.13495	43.46055	40.84796691	408.2415	29.677	37.07009631	88.3716	45.0402	1.665266225	10.3262	5.01208	1.384780124	8.596315	5.14395	59.1454503	988.75	948.857	11.71300231	988.75	13.2909	17.56275762	76.9309	56.08325	0	1.58666	0	0.756991118	10.22809	0.8148825	7.351853751	19.7055	11.2619	8.845204836	37.9555	16.5526	25.00349337	102.909	85.8934	1.93575588	7.686515	3.61944	126.8376635	437.9275	86.21033	7.444627585	65.82725	40.6112	1.171085253	5.98255	4.35365	11.64566993	97.7141	16.0452	7.594251801	102.909	7.165955	27.7775978	78.231	22.994645	0.789663594	4.62636	3.81528	1.774889833	8.72231	4.04442	1.099675718	6.76515	5.51902	8.514050804	31.87845	7.47186	4.661301375	49.8926	44.9914	32.24726542	82.0477	37.4411	0	0	0	0.17192626	0.87111	0.35457	17.7648919	988.75	14.445065	21.94258696	249.731	14.80005	14.82783096	988.75	15.4237	31.38305659	98.9896	24.664
XP_004241332	1	0	1	1	16	4	0	0	2	0	1	2	9	14	3	0	0.952025474	4.542961806	0.116373706	0.695002696	1.964934049	0.479460537	2.492841701	2.783672325	-1.408072374	1.025553129	0.691347532	-1.520939733	0.735821675	1.838774087	-0.244533506	0.125589854	-0.082322328	-7.571411211	1.403312452	3.327914812	-0.091309859	1.542979292	1.278476513	0.237752796	0.802757801	1.612466654	0.237493003	1.991921212	3.023597128	0.764901117	0.650326142	2.117936902	0.191992893	1.697086556	1.151254015	-0.728889514	0.235447419	0.360133657	0.201326786	0.840119543	2.635263147	-0.003079046	4.278583522	12.95451894	2.005078436	3.625150719	2.02693691	-2.732927731	3.765319868	6.883615212	-0.241755266	3.257105082	-1.212054504	-3.555777951	1.427570846	1.838774087	-0.05947604	2.230724039	3.619495859	0.091533848	2.759622166	7.190867752	-1.28E-15	0.493216688	0.782270296	0.146474031	1.88225938	2.117936902	0.848372243	0.810545166	0.533298713	-0.258814911	1.266654481	7.190867752	-2.56E-15	1.015711639	2.024944608	0.514572939	2.759622166	7.190867752	-2.56E-15	1.703049824	12.95451894	0.073889791	0.256357251	0.152746453	-0.450312489	0.681737412	1.062120802	0.053060401	2.004348882	4.708114887	0.300572117	0.627427088	0.991565055	0.351439637	2.277985792	4.542961806	2.900235608	0.266670552	0.56261364	-0.14981431	0.76020474	0.363147116	-0.769697162	0.860849528	1.93760629	0.033650608	1.348011049	3.073786603	-0.311550861	0	2.56E-15	0	4.273759608	4.409821334	-1.245018599	0.686719588	1.157084947	-0.308999816	1.183026344	4.678574297	-0.196606108	0.916967064	1.364128891	0.138241943	0.725125519	0.954627388	-0.310733598	1.496762574	12.95451894	0	0.216188608	0.649016	0.4218825	0.205000891	2.20202	0.138271	0.211450211	0.586237	0.443616	0	0	0	0	4.00003	0	0.088104378	0.421042	0.3398705	0.141070342	0.747641	0.0951505	0.001119365	0.581746	0.580991	0.295554528	0.6605535	0.3556895	0.26364374	5.180985	5.00316	0.427135475	63.8807	0.2880985	0.526249657	2.27226	1.475295	0.090708569	0.587572	0.2880985	0.362059616	0.97357	0.25409725	0.088532109	0.236346	0.059714	0	1.07709	0	0.026729835	0.244476	0.226447	0	0.132229	0	0	31.865	0	0.515170912	1.01551	0.3474775	0	0	0	0.095103002	0.777827	0.13261575	0.072098946	0.590285	0.24665	0	0.479767	0	0.150848845	0.899346	0.7976	2.793318949	5.11647	2.45993	0	1.55567	0	0.278092069	0.740553	0.18757025	1.045772749	1.78109	1.067181	0	4.00003	0	0.520504574	31.865	0.351075	1.035760736	1.69938	0.69861	0.288593711	1.236186	0.597641	1.988144371	4.746145	1.73516	0	0	0	0	31.865	0	0.073353227	0.970355	0.790497	0.045811297	63.8807	0.03089925	11.0536891	66.30705	44.4863	7.511938467	18.1701	6.90171	0.289799067	66.30705	0.1954665	0	2.77366	0	0	1.69938	0	0.804108587	66.30705	0.741021
XP_010312564	0	2	1	1	16	6	1	0	8	4	12	1	9	3	0	4	2.442407902	6.362584355	0.697086079	0.664093426	1.784046297	0.011274242	4.627365079	2.922610725	-1.072719698	0.509260121	0.343409536	-0.537294149	2.017874376	2.352145814	-1.12626674	0.542276543	3.892581055	3.526821085	2.354553391	4.601006764	1.323440414	1.663302411	1.418760506	0.296880078	1.41316874	2.261030902	-0.066634034	0.873375938	0.84138207	0.048117192	1.329070937	2.261030902	-0.048123542	0.062866774	0.625372021	0.582969026	2.407464928	1.623766506	-0.453132979	1.03649166	1.255535614	-0.345763489	5.540590408	10.00393537	0.356923196	0.041943527	1.284223167	1.255932688	7.60793797	10.97487017	-2.7680557	3.055200742	2.767977488	0.653577728	0.561147636	2.352145814	-0.106090483	0.69306697	1.635958553	-0.579516931	0.619483353	2.660957301	0.023010168	1.1814708	1.760536285	0.239077601	1.39076532	0.938045617	-0.469122268	0.189613515	0.35065576	0.175325996	1.0180798	6.362584355	-0.012683582	0.968822031	1.774524862	-0.207419685	1.020267603	4.542095697	-0.042252546	1.621745349	10.97487017	-0.143559873	0.073617338	0.099462441	-0.257364918	0.370498029	0.862525732	0.318912429	10.0893567	10.58392299	-0.137063979	1.483483545	3.207212751	-0.396735609	2.716177282	6.362584355	4.233969246	0.263211365	0.107216912	-0.192916836	0.076720308	0.596537071	-0.145680295	2.546300678	5.576665311	1.387989945	2.53244434	4.045226871	-0.170529035	0	2.56E-15	0	3.909331249	5.274667744	-1.123565106	1.925434118	0.372877	-2.251682441	0.992668207	8.755254862	-0.029986231	2.095606964	3.647317778	-0.609751127	1.134460188	1.071483432	-1.022458499	1.343028967	10.97487017	-0.071731214	2.407078832	41.6521	33.01825	8.370950038	124.545	5.64612	6.700917247	29.24535	19.5002	1.655102987	4.74337	2.42879	7.151850712	50.81495	17.75155	0.371243596	14.7527	13.0512	8.475491286	40.3153	5.86147	3.831681652	29.3603	9.53126	8.776267539	23.2601	15.1007225	4.527377917	119.3937	12.916305	5.850185268	119.3937	3.94589	8.11331825	79.7213	45.7686	8.446384839	82.919	51.3091	20.73893265	104.1945	18.8437175	8.191750132	22.8936	9.689155	2.811484532	11.2105	1.8963175	3.358924282	19.7423	5.48864	14.9668694	225.035	214.94	15.11416593	225.035	13.7827	2.389435865	40.9939	26.3573	0	0	0	0.507899119	2.668435	0.51333025	2.286532893	10.4261	2.01209	14.29510233	56.6711	11.2424	37.42265912	113.118	87.8768	0.304667343	1.045239	0.782339	18.56803605	124.545	12.52395	3.111470559	11.9545	5.39313	0.73347297	1.961106	1.458645	7.151850712	50.81495	17.75155	9.610950349	113.118	6.4824875	37.87504108	96.6038	26.37243	0.138592173	0.6692045	0.5757255	0.120091521	0.9892275	0.355528	2.526487615	5.46213	2.80118	13.53815235	27.4741	10.10135	2.331391989	64.3004	59.1343	21.67651917	44.73855	16.735575	0	0	0	0.282608446	0.577795	0.3579025	14.89871158	225.035	10.32185	4.694489426	62.9757	3.166385	10.51468906	225.035	8.21147	7.857124587	64.3004	5.29955
XP_010316601	0	3	1	0	16	4	1	1	3	2	11	2	14	9	0	1	2.113760554	5.563973652	-0.429979509	0.56761752	1.701617391	-0.223899767	0.909398807	4.848357449	1.850149295	0.133472206	0.314532293	0.224506658	0.584259193	3.701732554	-0.034509867	0.434802514	3.925153932	3.631884093	1.334200879	2.505747108	0.91276106	0.919088517	0.620033894	-0.337017144	2.13020865	2.153502491	-0.930661022	0.156386465	0.33857566	-0.052030172	1.749655505	4.21436728	-0.092866384	1.100157717	2.283942376	1.512946321	0.926754827	-0.999735045	-1.624821677	0.190515345	0.302907878	-0.113179147	6.28129736	11.72333384	-0.029168569	2.742554259	1.347815751	-5.844996657	3.993397525	8.900254022	-1.847158749	2.458401974	2.616478828	0.076899403	0.534216244	3.701732554	-0.11186865	0.31286767	0.613265983	0.106774141	5.350679676	8.838418037	0	2.302709132	4.21436728	0.716219736	0.787408446	1.087828355	0.556729429	0.747835434	0.930668524	-0.034954287	2.692922061	8.838418037	0	2.126138499	4.227587664	0.538537931	2.11560559	8.838418037	0	1.044560627	11.72333384	-0.031343166	2.33018033	0.963329819	-0.733660713	0.578781039	0.259541372	-0.159939756	2.434623649	4.881963134	0	0.37414688	0.242980711	-0.530467226	1.743374382	3.952977156	2.610415741	0.069492226	0.069086727	-0.018272353	0.048508577	0.169648116	0.126604035	2.653447657	4.545357662	-0.722126065	2.287743419	7.058860474	0.071203433	3.80E-15	2.336106834	0	3.722044196	0.066068863	-3.024907126	0.625781315	1.346498604	0.043047442	1.654476184	7.058860474	0.004114161	0.910896403	5.563973652	-0.257606607	0.689447879	0.816532541	-0.462606625	1.489535717	11.72333384	-1.28E-15	60.8050011	134.518	74.717	0.618563885	160.2485	0.417215	10.81284037	29.05005	21.7569	12.55319298	150.059	121.74	0	16.1782	0	5.472507179	45.148	40.2297	0	0.123795	0	45.91070508	119.417	52.651	2.514955934	11.4316	9.284888	0.504314558	19.08015	1.994755	32.87603702	278.037	22.17455	13.30413101	47.6962	33.2856	6.193274247	47.04055	27.5692	14.14430686	94.5936	20.634275	0.141541069	8.29343	0.1772155	11.60866418	94.0163	43.55595	1.545523857	6.14598	3.625975	0.573369721	0.882284	0.386732	2.141826469	134.518	1.44464	15.73056521	38.3021	13.12974	0	0	0	10.49253899	58.3415	17.546725	0	0.277546	0	0.307291549	4.13417	0.207265	7.8591261	41.823	28.4104	5.698010976	237.4275	192.04475	0	0	0	7.002952971	23.4626	7.40484475	2.890333025	171.648	149.0515	0	16.1782	0	19.55296577	111.724	39.79185	1.488779481	7.57959	1.323782	12.57691462	160.2485	147.8905	41.44911022	278.037	190.9395	0.855105656	4.80256	2.48567	52.42614879	111.724	35.3609	0.182804854	38.0606	37.9373	0.773075869	120.8355	0.52143175	0	1.34399	0	0	0	0	5.142854282	278.037	3.4688025	0	7.89855	0	1.709203142	134.518	1.15284	14.93973778	171.648	10.0767
XP_004231497	0	4	1	1	19	10	0	1	0	0	3	6	28	1	6	2	0.893227225	4.056408971	0	1.408425791	4.133451348	0.256645975	2.753722722	4.655867424	0.799347632	0.250545649	1.167482108	0.998491636	2.067939975	9.159742452	0.158336811	4.149009291	4.646893905	1.848429665	4.010416491	0.140550561	-4.057890933	1.181906215	1.059830997	0.262647369	1.153066556	2.972022748	-0.799708866	1.267063222	4.620517317	-0.215706795	1.213384062	2.972022748	-0.321921828	6.121994998	4.129222877	0	4.996725906	4.500849315	1.130608907	0.512875543	3.273247411	0	1.751859428	6.660072632	1.476970848	0.365951319	2.759274573	2.512444159	4.320372457	7.52092161	-0.75691407	2.734081393	-0.046494405	-2.4066625	3.18424441	3.225378023	-1.0275098	1.167660907	4.9820086	0.271991729	0	6.667749107	0	1.200722189	1.666768143	0.059450293	1.707300493	1.555925112	0.136606913	0.965313618	1.290604683	0.360484326	0.434302821	9.159742452	0	0	0	0	1.086362457	6.667749107	0	1.978349735	7.52092161	3.84E-15	4.540731378	3.214820671	0	2.26841502	7.44646441	0	1.379845733	4.360099319	-0.158435528	0.476948082	0.731406849	-0.354527603	0.515096042	0.303595635	-0.074599139	1.004531774	1.221556706	0.205640117	0.368166805	1.21547205	0.244664713	1.221002913	4.056408971	0.208284002	3.096361966	7.187695286	0.129770706	3.063155756	3.179024502	0.266646079	4.517302673	4.198566169	-1.75144095	1.997046513	9.159742452	0.87941733	2.241803007	7.187695286	1.28E-15	0.604018695	2.054281154	0.026847231	1.304301176	1.629258928	-0.857436524	1.49397543	9.159742452	0	0	0	0	0	3.67121	0	0	0	0	0	0	0	0	2.598985	0	0	0	0	0.693589487	3.67121	0.594784	0.549203305	0.766531	0.370432	0	0	0	0	0.321793	0	0	10.8043	0	0	1.31632	0	0	0.058717	0	0	0.411525	0	5.751021419	10.8043	6.193915	0	0	0	0	0	0	0.151152779	0.443752	0.341801	0	22.8998	0	0	0	0	0	0	0	1.640313288	5.287965	1.1063745	0	0	0	0	0	0	0.05957837	0.254372	0.214187	0	0.04460195	0	0	0.400718	0	0	0	0	0	0.079385	0	0	2.598985	0	0	22.8998	0	0	0	0	0	0.06033	0	0	0.0535845	0	0	0	0	0	22.8998	0	0.095484031	0.167268	0.102865	0	0.6339815	0	11.32196597	61.7952	22.7954	0	0.340931	0	0	61.7952	0	0	8.65183	0	0	0.443752	0	0	61.7952	0
XP_004249445	2	1	2	1	14	14	2	0	1	5	6	12	31	2	6	1	2.539048393	7.237168372	-5.13E-15	0	2.07100255	0	3.500436585	6.69255696	-0.023558684	1.251970447	0.78400367	-2.332091126	0	5.944163538	0	1.205961377	0.846556142	-7.443726119	3.83587384	7.528412006	4.445740645	0.576870144	1.422210946	1.033117947	7.61E-15	4.160304719	0	4.111585563	5.056167116	0.244754506	1.162365581	5.344959986	0	0.301122508	-0.422525335	-2.937496373	1.787520978	-1.205366475	-3.033393514	0	2.760557993	0	4.589662584	5.499923845	-0.702279197	1.475897979	3.169973201	2.174495142	4.252861932	8.116079857	0.624114325	0.763277214	0.06140156	-3.017247617	2.675987846	3.702793785	0	7.61E-15	0.19353147	-2.56E-15	0	5.91237187	0	0.780919618	1.66308718	-0.330164732	3.358364088	5.344959986	2.265182155	7.61E-15	5.13E-15	0	0.046897898	7.237168372	0	0	3.495221864	0	1.426618094	5.91237187	0	2.456570969	8.116079857	0	0	4.264114645	0	0.582935059	5.944163538	0	6.822033058	7.389200619	-0.948277389	2.299349411	1.710666696	0.074989895	0.15615726	-0.08839987	-5.858422568	2.306131514	3.277081472	1.555462069	0	0	0	2.45122185	5.732790724	-5.13E-15	2.457900807	5.573514694	0.403201687	0.875753797	0.951943202	-0.023254647	3.697892406	4.988079211	0.364556413	0	1.600282796	0	1.820149152	6.69255696	0.139482899	2.434576996	4.308905349	-0.872680493	5.146095125	7.237168372	-0.906358753	1.797883592	8.116079857	0	0	0	0	3.42270583	434.751	2.30858	0	0	0	0	0	0	0	1.27008	0	0	0	0	7.776404309	188.595	7.46413	2.036709972	22.7338	2.42094	0	0.1235445	0	0.318948509	0.533929	0.3188015	0	217.692	0	0	0.129617	0	0	0	0	2.162630714	14.12125	1.8533425	2.360823125	25.3907	3.335275	0	0	0	0	0	0	0.480188172	0.721833	0.323882	0	7.03936	0	0	0	0	12.84919452	43.6359	31.31335	4.757882902	20.6852	3.31044675	0	0	0	0	0.30096	0	0	0.0710436	0	0	0.04424145	0	60.82537205	434.751	42.679575	0	0	0	0	0	0	0	1.27008	0	0	7.03936	0	0.676727111	1.20807	0.4564455	0	0	0	0	0	0	0	2.67614	0	0	7.03936	0	0	0	0	3.564490786	157.446	3.6868175	2.923698988	16.4575	7.838525	0.33048093	0.780592	0.222906	0	434.751	0	4.304031305	217.692	4.459045	0	2.67614	0	0	16.4575	0
XP_010322431	0	6	0	2	19	6	0	1	4	6	9	5	19	5	7	0	2.306138677	6.289800648	-0.497864487	2.531013403	4.443172793	-0.752339312	2.351738234	2.035639721	-0.681832689	0.9529185	0.632700561	-1.441936947	2.897380715	4.414745305	-1.551061663	0.277259493	0.187099266	-3.788110937	2.401919819	7.366993245	2.330183177	0.652520761	-0.439044795	-2.839180311	3.249188425	4.96231439	0.759341171	7.830859137	6.865318011	0.409587019	1.972104006	7.548129894	0.09157748	0.0111618	4.95068733	2.38757938	0.012613748	0.884145963	0.875638119	1.065465823	4.14271976	0.048957724	3.937936079	10.69088301	0.53634528	0.699233256	4.828686246	4.357060582	4.159423415	7.753822512	0.41110953	2.474185138	2.645142179	-0.488523775	1.194808579	0.941668043	-0.585682653	3.09940727	6.027509262	-1.674529022	2.622510921	7.042992056	0	0.718686348	0.794230726	-0.120671059	1.497327516	1.010156178	-0.650351865	1.081492804	0.377908428	-0.720812767	2.585721617	7.042992056	0	2.109237973	3.945046854	-1.111960953	2.055214895	7.042992056	0	2.711405602	10.69088301	0	1.997972538	5.507073675	-0.179533992	0.911935561	1.598770154	-0.04480308	2.087114714	7.835552281	0.07386584	2.094329144	2.120647982	0.050445718	0.869009415	0.583434455	-2.297810803	3.511939861	7.548129894	3.264947041	1.747513604	2.357360028	1.154190996	2.556779752	4.033073013	-0.187506052	2.250864443	5.217994425	-0.019333314	3.436679764	2.623886011	0	1.693945309	2.211007752	-0.013995613	3.011280129	4.414745305	-2.282792457	2.192241891	5.811020684	0	1.538672854	3.993058019	-0.817755071	2.061628601	4.139026557	0.570303961	2.548272518	10.69088301	0	0.377340056	14.7024	0.4028905	0.439732405	24.3357	0.296595	0	0.122257	0	0	0	0	0	4.22639	0	0.297514528	1.13971	0.6702535	0.291870262	0.741445	0.244364	0.720162167	1.94011	1.44888	1.247384041	4.01937	2.69572225	2.117837965	11.38805	9.95959	0.134099888	97.82535	0.090449	2.304060217	5.09442	2.88915	0	0.1332095	0	1.137420917	4.91398	1.05343625	0.256935706	1.17919	1.0048195	0	1.7563815	0	0.078151669	0.7684165	0.2488955	0	0	0	0	75.4784	0	0.978533773	14.062	0.660011	0	0	0	22.8993591	97.82535	18.14776	5.770243356	18.3538	5.37291	9.416629383	75.4784	11.26163	0.87264484	16.9039	2.26991	0.067049944	0.143318	0.0452245	0.590703565	1.98845	0.3984235	9.889327448	290.05	18.45645	0	0.0670185	0	0	4.22639	0	0.435873933	16.9039	0.2939925	0.588551568	0.860486	0.396972	0	0	0	0	0.1937745	0	3.541491919	75.3001	5.68878	0	13.70078	0	0.223626823	0.44029	0.266324	2.041433542	14.78585	1.764676	153.2373175	290.9645	180.8925	3.068349073	13.662	4.25682	0.270060071	290.9645	0.18215275	0	3.90046	0	4.903158275	75.4784	3.30713	20.03262466	290.9645	13.5118
XP_004240745	6	2	3	2	16	9	3	0	4	0	6	4	12	5	0	5	1.524108499	4.713381364	-0.033137201	0.606432941	1.264352296	0.135864605	8.00069535	9.649463702	1.374498729	0.464915025	0.566006803	0.252426384	1.58891003	2.878557792	-0.601599469	0.647514477	5.44807441	5.011332532	2.09005312	5.506839742	2.372598356	1.463472908	1.097099753	0.110002277	3.86679209	4.6789907	-0.785826479	0.840832945	1.107428368	0.142668903	1.868958742	4.6789907	0.374907487	0.113484119	2.073380483	1.074909337	2.279295544	1.537287165	-0.230663278	1.321203818	2.038348659	-0.324222078	6.171842366	8.946519684	-0.428990436	0.168817617	1.44897088	0.78142067	5.018566728	11.52905488	-1.939275112	1.188289224	2.126226207	1.28435487	2.276017023	2.878557792	0.39970548	0.728202846	1.628243501	0.52323479	2.74874191	6.823598272	-0.698860581	0.854995525	3.960150425	1.313914748	2.024874241	1.365664149	-0.657827673	1.320035501	1.780686835	-0.302613648	1.979730316	6.823598272	-0.36776801	2.575520606	3.799072236	0.477135577	2.13944551	6.823598272	-0.161375864	1.701780416	11.52905488	0.05843033	1.845467613	2.743047232	0.179395172	1.519235456	2.39769071	0.86044491	9.197195858	10.82610242	-0.274102671	0.45852051	0.618767806	0.201731067	1.921057291	4.713381364	3.089905273	0.083222025	-0.033695575	-0.121707214	0.524580941	0.334119386	-0.400173846	1.814460068	3.258485303	0.010262434	4.775462957	9.336331938	-1.362442564	2.226246536	3.168535014	0	5.474925156	7.387758062	-2.186878238	1.515291455	1.147763162	-0.882604877	3.594499065	10.12418371	-0.228179809	1.146820581	1.519780012	-0.613368428	0.452840616	0.899476258	-0.142597077	1.972137726	11.52905488	-0.085202951	16.81924002	35.8946	14.21347	5.713771038	1008.17	3.85388	7.397058293	11.11495	6.12571	4.937339669	15.562	8.90279	0	4.37751	0	2.770390505	14.4672	12.3993	8.88199561	137.666	5.990815	0.597459042	13.8562	4.14085	2.089190384	5.15091	2.75362	0.305708871	22.1437	0.843218	6.139233396	276.104	4.14085	2.160892733	7.99139	3.65702	5.389777975	25.5776	17.7513	21.15550347	1008.17	14.596595	24.06797137	102.518	23.47515	2.122804682	8.68624	1.43181	0.184070255	1.85221	1.2704915	398.2239907	1214.47	732.97	1.041446515	1214.47	0.702445	1.922986227	4.29202	1.2970345	0	0	0	0	0.0899795	0	0.174383673	0.405886	0.251983	0.558052958	2.87465	0.661039	0.298877781	4.95253	4.75094	0.336733064	1.594525	0.92077775	82.67011468	850.482	55.760145	3.515450011	11.3071	2.371135	0.174697985	1.165195	1.042005	0	4.37751	0	2.270883286	18.5971	1.5316875	3.046095955	8.03831	2.4630885	0.305690338	1.791785	1.5856	0.443590877	2.34097	1.15676	0.171295413	1.60384	0.961023	0	18.5971	0	0.745452395	28.7463	25.7076	16.75694552	230.825	12.015765	0	1.346585	0	0.402169195	1.85884	0.570822	1.878154189	1214.47	1.26679575	5.227114273	276.104	3.525635	0.816546137	1214.47	0.845486	1.996449908	28.7463	1.346585
XP_004241869	4	2	3	0	9	7	1	0	5	4	7	5	11	2	0	1	1.204566947	5.169969766	0.2897724	0.63244935	1.450176132	-0.299732756	1.997135018	4.640648124	1.661119384	0.235966259	0.745725879	0.452445313	0.948528003	4.041385061	-0.586527883	1.560937487	5.049082517	3.996246181	2.285942582	4.214463024	1.808511162	1.258523486	1.11065567	0.261794478	0.481776873	0.703585543	0.050319492	0.498813531	0.686186851	-0.261441372	0.661077565	6.998667991	0.104080918	0.037400287	0.65507382	0.340147151	0.445936876	0.300813494	-2.94495981	0.490515863	0.475380205	-0.286600511	2.967026496	4.891945923	-1.079281178	0.432189285	0.941954186	0.650446943	1.544798504	4.20849201	-0.356650238	0.60441242	0.578406853	-0.093861724	0.240179109	4.041385061	0.344089438	0.525137693	0.805097946	-0.191535204	1.694927795	9.290438604	0.110736103	1.045289745	6.998667991	0.027749729	0.535244994	0.720551561	0.359534299	0.201140651	0.271333413	-0.010960864	1.473897328	9.290438604	0.071226996	0.664222269	1.06293843	0.023376661	1.682171597	9.290438604	0.106675966	1.287073519	5.049082517	-0.211622822	0.03708799	0.281998822	0.256983353	1.122882737	2.385478441	-0.433733102	2.045219871	4.28494445	-0.32481705	0.881722994	2.145210313	-0.293214335	2.440833275	5.169969766	3.189665866	0.347427821	0.379746166	0.07435853	0.062712935	0.459857217	0.411933171	1.308559313	3.263475981	0.582429001	1.414179858	2.63697419	-0.531212848	1.194698806	2.826466941	-0.54045855	1.376651219	1.652447786	0.162598409	0.728697709	1.171515787	-0.733162037	1.148139773	4.640648124	-0.266747694	1.076623164	1.234855299	-0.177645484	0.771962586	0.492442889	-1.040809022	1.287430165	9.290438604	-0.1273819	1.849323877	14.9333	13.14975	8.559136738	130.077	10.1289	3.696646242	15.90195	13.4086	3.870555482	14.7631	11.17585	4.40575635	20.4609	5.38339	0.059600609	8.70037	8.654575	4.931639064	28.5764	5.896695	0.927515948	26.1028	25.4772	4.494004541	12.481275	7.4273675	5.264253458	84.2572	6.706675	7.784173145	95.69775	10.498255	12.69272587	27.7142	9.7151	6.112843077	37.7137	19.87165	5.707329131	81.09	13.741625	1.760671678	13.8596	6.33353	2.058685843	7.10241	3.6558075	0.863415641	3.41312	1.370415	8.814218449	61.3446	55.3995	4.299590912	61.3446	5.1684	2.242873223	9.13717	6.050395	1.577329381	2.22013	1.1066525	2.438998887	12.27425	2.42181	1.758944446	6.35536	3.56388	4.421913008	12.9777	5.451025	2.825988089	38.5498	17.0665	2.248985251	10.9987	8.0000025	24.80588474	130.077	26.617575	6.011062435	27.7865	20.8646	1.457924305	7.518725	6.53537	4.40575635	20.4609	5.38339	4.752870595	48.613	4.7603525	3.67028335	9.75811	2.935019	0.581743458	8.07564	7.68326	2.181886381	10.776	7.85303	2.08796353	6.21843	2.94404	9.866628808	48.613	6.65494	3.208795982	16.6042	14.4399	10.5502048	95.69775	10.6641275	0	1.672655	0	0.191705656	2.23578	1.11965	7.523487197	130.077	7.358335	6.035466067	23.4697	11.15425	3.932335516	61.3446	5.12081	11.06332601	27.7865	10.0199
XP_004253473	5	2	2	1	14	1	1	0	4	0	8	0	16	10	0	1	1.78964226	6.276356257	-0.069908737	0.705585317	1.876634407	-0.344102806	4.543722813	5.180897257	0.208829903	0.778106948	1.674359977	1.099595956	0.841428047	4.53840213	-0.083406538	1.127153855	4.275842408	3.515588686	1.224649297	4.109817632	1.629683318	1.93923252	1.306802398	-0.226289011	2.790629712	3.791101366	-0.710848934	0.969887972	0.869055065	-0.105642823	1.706432877	3.791101366	0.340480208	1.086188641	2.211603271	1.478980166	0.304659718	1.402775857	0.804045829	0.632584343	2.072774778	-0.24338088	3.896246569	9.651520542	-0.595552908	0.502333926	1.422603677	1.083784593	7.328003701	8.653710989	-0.714816096	4.598620084	0.660270539	-4.735829579	2.624743757	4.53840213	0.965263727	0.784306047	2.144738068	0.402768985	4.431685247	7.861732298	0	1.216819084	3.06838761	1.585991711	1.713505158	0.920554795	-0.244217773	1.238993391	1.39498419	-0.221744085	2.313443838	7.861732298	-0.005720411	1.881537127	3.497870818	0.100473711	3.17677853	7.861732298	-0.289096314	1.956939802	11.93738504	-0.302870039	2.205600801	1.217243073	-0.890529973	2.244174603	0.966563049	-1.461307149	8.929330787	11.93738504	0	1.888144554	2.627554079	0.330851853	2.796280127	5.826615053	3.263176321	0.338521247	0.340480208	-0.404731828	0.094377731	0.336282948	0.120327389	2.090322152	6.276356257	0.066615109	1.305362358	2.582094501	-0.011900659	0	2.56E-15	0	3.362322637	4.543659201	-2.323170137	0.742000932	1.408974344	-0.0786404	1.071161263	7.982748803	0	0.879707916	2.136027665	-0.38100489	0.600787864	0.438752705	-0.517571706	2.009125513	11.93738504	-0.126901084	97.89407471	365.481	126.1959	41.50752475	172.602	27.9964	50.2318975	111.109	77.2281	17.7517894	117.121	48.1134	0	28.5412	0	19.8628667	122.951	102.6167	4.661023387	26.1272	3.1438125	8.913997579	24.4921	18.4797	14.53144395	39.94345	28.698515	7.968749708	108.06855	12.41415	35.13678302	194.7465	26.5136	0	0.672269	0	31.53658005	180.3755	83.07535	63.33721156	172.602	73.05	2.97626465	17.1867	3.209165	4.412672689	27.7614	12.2038	1.869037298	4.80083	1.69006	42.85194844	114.426	85.5228	0.636649408	365.481	0.4294135	23.80704821	76.2713	28.6595	0	0	0	7.029398888	24.53615	6.925475	0	0	0	0	1.92419	0	7.593592043	21.235	16.1132	17.38855186	78.47615	47.84995	7.587587504	140.26	5.11775	6.907117564	36.0528	5.708015	59.69742311	140.739	100.4737	0	28.5412	0	14.81105532	156.4935	9.989905	9.725499903	26.8605	7.68617	9.091316804	141.1615	133.809	27.14629836	194.7465	58.4503	0.611011509	2.55135	0.412121	28.43868271	156.4935	19.1816	11.7905424	74.6647	52.3374	8.005496004	19.97175	5.399625	2.856707607	6.620445	1.92682	16.8231615	50.213	13.99576	10.76467062	365.481	7.26066	6.4299198	34.113	4.336915	1.75110148	365.481	1.1811	29.25448459	140.739	20.2116
NP_001234263																	1.641844213	4.443450336	-0.370723405	0.657790587	1.519230716	-0.349823605	1.281074995	3.799831959	1.444036048	1.937678591	1.37228305	0.065338701	0.935296636	3.331236917	-0.004602765	0.204541062	-0.137648337	-3.118007026	1.885913699	2.792786101	-1.262936847	2.448753956	1.648777198	-0.222423045	1.213047093	1.690261112	-0.281891784	2.092579181	2.815645683	0.560326158	1.30098982	3.424481056	0.177272678	0.192938354	0.971490934	0.841355992	1.044644247	-0.704571599	-1.709679885	0.564688129	0.873212229	-0.118061999	3.182090917	5.580555134	-0.874323576	0.945420497	1.880518304	1.242841869	3.287999781	5.384915831	0.349307528	2.12734658	2.146704034	0.256242729	1.64077738	0.794332445	-0.744907884	1.929293525	3.059536973	-0.073262889	1.115044496	7.912906404	0.151412791	1.903589692	3.424481056	1.932084352	0.387165198	0.260193144	-0.274133167	0.14206751	0.044290316	-0.126277789	1.162807599	7.912906404	0.028780032	0.62491883	0.907235445	0.203483072	1.375216729	7.912906404	0.022688911	1.607739007	6.742811875	-0.16732237	1.907629106	1.193592246	-0.38613366	1.379061552	3.331236917	-0.451721733	4.297464605	6.742811875	0.384230888	0.775763461	1.097002342	0.286902624	1.865888034	4.415999129	2.562250921	0.072898309	-0.00748352	-0.09006482	0.398626766	-0.231319912	-0.575542116	2.072274147	4.443450336	-0.601881198	1.4233068	3.465033864	0.16102999	0.979003704	2.517120354	-0.271412246	3.872005054	5.223240674	0.22642205	0.869749076	1.598131525	0.083689221	1.253239946	3.799831959	0.103077087	1.093660399	1.703864708	-0.021763213	1.723673465	1.561897878	-1.018268923	1.386968144	7.912906404	-0.061947403	4.742992757	16.4164	6.424365	8.909905596	120.583	8.02841	1.131922316	8.02841	7.26494	1.233977239	10.9437	6.27224	4.603442823	34.6543	4.94603	0.393504868	7.29396	6.500285	6.070952151	94.5644	8.68795	19.53417379	37.4538	24.2782	1.560627867	7.65552	6.3744975	0.398249195	1.85715	1.588535	5.673207041	85.7183	6.04448	4.34874214	9.82379	3.656245	1.289559997	14.9981	4.765185	3.314086685	38.6761	5.8799225	0.569704728	46.8257	2.29864	4.314127826	26.4408	8.3823025	2.489904405	8.78965	4.89538	0	0.563204	0	6.378043549	61.7781	5.646865	1.651211156	4.92528	3.63347	35.76766733	73.59715	41.222325	2.842180699	30.7116	3.614235	17.29019603	39.3877	20.7242	14.77674049	40.8943	11.3117	0.837047561	3.84936	3.28478	22.64922854	39.80165	22.568375	34.14398958	113.992	23.84725	14.39829145	66.50535	31.21015	0.42396493	18.74525	7.10398	4.603442823	34.6543	4.94603	6.562638645	26.4408	5.5338225	0.363883217	1.93124	0.2454355	6.874159316	36.37745	19.64195	30.7424983	59.034	36.55295	16.74565106	61.7781	21.281	0	13.69605	0	0.113537678	8.95415	3.37802	1.508088151	51.88095	2.1043675	6.448096504	22.97305	6.738815	7.22489111	28.5824	10.28864	6.494142422	120.583	6.4488675	5.838191016	85.7183	6.387955	9.535489603	61.7781	7.77653	6.423922674	66.50535	7.62561
XP_004233596																	2.418073724	5.172919071	0	0.876138751	2.060341651	-0.115058688	7.61E-15	1.955557687	2.56E-15	0	5.13E-15	0	0	4.097703173	0	0.082963172	0	-2.293266959	2.442156597	3.271510738	-3.091493986	1.035359676	1.685069011	-2.708258561	1.836562673	3.155452116	-0.388072837	0	5.13E-15	0	1.212704275	3.155452116	0	0.667840048	0.894230633	0.443779366	1.983678457	1.327864324	-0.467108719	0	5.13E-15	0	3.32794163	3.295067693	0	0	5.13E-15	0	0	3.663023534	0	0	0	0	0	0.979460393	0	0	2.225645027	0	0	4.122089793	0	0	1.709198044	0	0.258342955	-0.096872626	-2.201956638	1.032780479	1.39180349	0.226346931	0	5.172919071	0	4.308452408	3.495221864	0	3.80E-15	4.122089793	0	0.508766511	3.797744624	0	1.347395458	5.172919071	4.264114645	2.579568044	4.097703173	-0.335344887	0	3.193756711	0	2.295953733	3.402449438	0.043172479	1.554372343	2.058852054	0.207377759	0.595145486	1.347924353	0.681520948	0	0	0	2.412592901	3.684484638	0	2.960257128	6.72898634	-0.002687248	0	2.56E-15	0	3.80E-15	5.13E-15	0	0	2.984141331	0	1.377914028	6.72898634	0	3.529139742	2.672031356	-0.197390769	2.518792767	2.008566617	0.110420441	0.170222303	6.72898634	0	0	0	0	0	4.37131	0	0	0	0	0	0	0	0	0	0	0.120004047	0.243826	0.0809415	0	0	0	0	0	0	0	0	0	0	0	0	0	0.826843	0	0	0.436093	0	0	0.081533	0	0	4.37131	0	0	0	0	0	0	0	0	0	0	0	0	0	0	0.436093	0	0	0	0	0	0	0	0.303037963	0.826843	0.204396	0	0	0	0	0	0	0	0	0	0	0	0	0	0	0	0	0	0	0	0	0	0	0	0	0	0.436093	0	0	0	0	0	0	0	0	0	0	0	0	0	0	0	0	0.03106704	0.0818951	0.0609407	0	0	0	0	0	0	0	0	0	0	4.37131	0	0	0	0	0	0	0	0	0.0818951	0
NP_001234520	0	0	0	1	23	9	0	0	0	0	0	4	23	1	6	1	0	2.23711754	0	0	2.560276607	0	3.80E-15	1.884062462	0	4.658909407	3.142386642	0	2.119588275	5.25560343	0	0	0	0	5.26312998	1.540680167	-3.59198219	6.429925814	5.25560343	5.13E-15	0	2.178438492	0	0	5.13E-15	0	0	3.432679585	0	2.55632676	2.131759486	-0.377125995	1.854788678	3.220009362	1.96897341	0	2.790901105	0	2.638439052	4.361646864	0	0	5.13E-15	0	3.825490153	7.36757405	0	0	0	0	0	0	0	2.261681733	4.820077562	0.762342446	3.779658825	7.416216835	0	0	5.13E-15	0	3.234149296	2.269920269	0	1.941952321	2.760867661	1.309826936	7.60E-15	7.416216835	0	0	0	0	1.600850085	7.416216835	0	0.331136975	7.36757405	0	0	0	0	2.075508862	4.153504509	0	0	5.13E-15	0	7.61E-15	1.57792609	0	0	0	0	2.544649184	3.432679585	1.350499866	1.729569324	2.333153562	0	0	2.23711754	0	4.716564975	10.03076482	0.202005939	0	2.56E-15	0	1.419650164	-0.493454527	-3.114677725	1.613387756	3.965140452	0.823723156	2.700886433	10.03076482	0	0	5.13E-15	0	0	1.88863298	0	0.353621921	10.03076482	0	0	0	0	0	8.44257	0	0	0	0	0	0	0	0	4.21972	0	0	0	0	0	0	0	0	0.570621	0	0	0	0	0	0	0	0	5.39657	0	0	0	0	0	0	0	0.075076382	8.44257	0.05063825	0	0.392122	0	0	0	0	0	0	0	0	0	0	0	4.21972	0	0	0	0	0	0	0	0.49063644	1.005134	0.33092925	0	0	0	0	0	0	0	0	0	0	0	0	0	0	0	0	0	0	0	0	0	0	4.21972	0	0	0	0	0	0	0	0	0	0	0	0.0873145	0	0	0	0	0	0	0	0	0	0	0	0	0	0	0	0	0	0	0	0	8.44257	0	0	5.39657	0	0	0	0	0	0	0
XP_004240946	0	1	1	0	6	7	2	0	5	0	5	5	10	0	1	2	0.885170434	2.063973226	0.054641071	0.391305141	1.575235978	-0.012794589	1.742429401	1.874131568	0.313834941	0.082978976	-0.055979625	-1.083796032	1.232184892	1.680100923	-0.298491433	0.083291192	-0.055987234	-6.402773479	1.148973123	1.992572788	0.56612379	1.122730782	0.873742343	0.116471938	0.656579654	1.500560558	0.068451132	1.624712574	2.593265222	0.437440154	0.571213693	1.500560558	-0.000932804	0.153741545	0.31331619	0.208502747	1.469872034	1.276192109	0.284778488	0.845921011	2.656041198	0.272898841	1.138813424	1.540587645	-0.918250934	0.152889013	0.645181308	0.542059236	0.80530892	1.785736611	0.001572038	1.134820183	2.126212434	0.946973338	0.647437857	1.649751589	0.35075756	1.966181666	2.527424897	0.318402108	0.562628628	1.4711648	0.072157164	0.246703227	1.411639095	-0.167331602	0.134859476	0.700039303	0.538772469	0.195231233	0.241196169	0.028069471	0.684082015	2.063973226	0.027927059	0.472900627	0.739917413	0.359746561	0.629545189	1.657461725	0.060924358	0.724342161	3.06404312	0.064429995	0.187368849	-0.168527688	-0.294906056	0.643116726	1.246228892	0.139904883	0.606486226	1.527867006	0.204611175	0.593106433	0.952396526	-0.16848446	0.482147354	1.939806496	1.523027719	0.40472286	0.530315718	0.122975751	0.609117172	0.979654339	0.122924347	1.127235979	2.063973226	0.072793819	0.838434449	2.041579017	0.021648127	0.32188059	0.27091593	0.040226614	1.86401525	3.06404312	0.56137616	1.251118767	1.680100923	-0.663421318	0.610603449	2.041579017	0.024410545	0.466192276	1.339434013	-0.281990367	0.545148111	1.227960727	0.551567829	0.698878142	3.06404312	0.04304858	4.508741607	22.2987	17.5911	21.11662927	135.371	29.4645	0.242776113	12.73995	12.5762	7.458838327	26.401	11.68555	8.439935519	48.18585	22.859975	1.514255776	29.4645	27.5286	23.84713777	88.2611	40.68	28.81452238	67.9119	48.4768	8.168322793	31.95	25.267525	1.151759533	27.6438	26.86695	16.70566528	90.0095	23.4114	5.761814763	25.0452	13.7311	5.759316578	36.4323	26.40175	12.4884774	41.11185	20.67355	3.708062279	68.3552	16.1193	7.146157519	33.3027	11.814875	5.441446662	19.8248	15.52545	0.376833006	11.1843	7.52282	12.46794336	65.6434	19.8001	5.376434555	22.1704	15.30675	14.63706453	104.7415	89.04	11.49720955	44.5005	23.99965	17.60975611	65.6434	51.5457	15.61750938	45.49	17.7726	0.904832134	51.093	27.3468	6.053720607	19.6498	7.88614	12.71123838	60.1733	35.5416	8.029773615	48.1219	33.86785	0.520467509	20.99445	20.6434	8.439935519	48.18585	22.859975	8.139597375	51.093	12.684325	27.28183786	51.4077	27.9391	3.482491764	15.04875	10.4383	3.795150333	20.2291	5.65665	10.26257256	49.6673	23.1724	6.208026139	22.7854	13.75485	1.306765595	15.5923	13.5808	22.61772695	83.0711	28.27951	2.541106072	18.4888	10.415	7.972812038	24.5247	12.4886	14.2374291	135.371	21.6926	14.36374681	90.0095	46.93965	12.89063325	65.6434	19.3995	8.009239575	48.1219	15.5923
XP_004236391	5	0	0	0	25	10	0	0	0	0	0	4	27	6	7	1	2.413593211	3.690766115	0	2.435947767	2.981037887	0	1.130787511	0.703194647	-1.906374974	1.29687028	4.007683309	3.132957598	1.696632561	3.87870056	0	0.687940749	-0.462530849	-6.82412942	2.192762622	2.417318736	-2.793636466	3.814489653	3.87870056	1.305866387	3.337109713	4.118785486	0	3.40300482	5.354080635	0.246992366	1.665560858	4.979907937	0.288619185	0.298172702	2.021237233	1.820122802	10.67826494	8.749702137	1.547321885	2.209831725	3.10814794	1.490508848	3.259242167	8.773261018	2.198325435	0	5.13E-15	0	0	5.13E-15	0	5.379575991	4.169352498	-2.407186523	1.018623185	3.44657533	0.999391039	1.275356885	4.383651097	1.083862488	3.931917949	5.403025832	0	0.56003912	2.336620251	0.898999573	0	5.13E-15	0	1.417354019	1.908361155	-0.052046308	2.413593211	5.403025832	0	3.755962754	3.134773306	0.289442106	3.292928852	5.403025832	0	1.324443992	8.773261018	0	1.637650348	3.214820671	2.110242297	3.80E-15	3.319795917	0	0	2.647911233	0	2.164710689	1.639721669	-0.036973688	1.263459947	1.947837683	1.037078847	4.175255815	4.979907937	-0.02849794	1.106757638	0.855786652	-0.457544201	2.516644475	3.690766115	5.13E-15	3.408572086	6.249048889	0	0	2.321177467	0	1.280794236	0.833816631	-1.842650374	1.840379892	3.27355992	-0.01092005	2.622017668	6.249048889	0	1.784642516	2.86627069	-0.092441677	2.41601631	1.876458655	-0.143638722	1.971242094	8.773261018	0	0	0	0	0	0.378245	0	0	0	0	0	0	0	0	1.88495	0	0	0	0	0	0	0	0.663648335	0.92772	0.480096	0	0	0	2.396011206	5.376775	3.76069	0	5.376775	0	0	0	0	0	0	0	0	0.378245	0	0	0	0	0	0	0	0	0	0	0	0	0	0	1.88495	0	0	0	0	0	0	0	0.128657255	0.6412505	0.086778	0	0	0	0	0	0	0	0	0	0	0	0	0	0	0	0	0	0	0	0	0	0	1.88495	0	0	0	0	0	0	0	0.087669976	0.2262045	0.0591325	0	0.132105	0	0	0	0	0	0	0	0	0	0	0	2.97248	0	0.642878561	2.993905	1.460115	0.652663736	4.28801	0.5050835	0	5.376775	0	0	0	0	0	0	0	0	2.993905	0
NP_001266072	0	2	0	1	19	3	0	0	2	0	10	2	14	1	4	0	0.734051611	2.648236398	0.034904047	0.451525204	0.564075741	-0.339788872	2.858427397	1.453678985	-1.73524562	2.34821523	1.918516323	0.334669219	1.094059942	2.364363245	0.43957373	0.029382255	-0.017993049	-8.810185721	3.134152454	5.546190389	0.169772814	0.716854784	0.483949814	-0.208631718	1.06420121	0.805374704	-0.293318343	0.873797404	1.2827816	-0.051359099	0.738887191	1.918516323	-0.277762571	0.312839753	1.488762969	1.277755762	0.456740736	1.710430408	1.009187755	0.867993986	2.032247861	-0.180496931	5.580463166	10.46299479	2.469357652	0	5.13E-15	0	3.235280068	5.966037805	-1.237266814	4.066947189	2.324151192	-0.73385672	1.274302795	1.730387398	0.196397713	1.444993836	2.58417304	1.005238536	1.420983364	7.540599101	0.522823713	0.627540292	0.228598206	-0.646307	0.498863556	0.619153883	0.16562335	0.127105555	0.17146139	-0.147079558	1.110392089	7.540599101	0.300158507	0.353570815	0.623750836	0.296921184	1.103162184	7.540599101	0.218353483	1.179316012	10.46299479	-0.141740812	0.145489779	0.228110689	-0.333977985	0.983558405	1.303992843	0.234238196	2.702481801	6.096814247	-0.063797285	0.210907995	0.445416927	0.248700143	0.476288987	2.292869232	1.877248599	0.180232969	-0.107553161	-0.248139957	0.519959487	1.504899527	0.99721304	1.395085233	2.648236398	0.112631605	1.443968856	5.092042881	0.151534785	0	2.56E-15	0	3.647137234	4.637952756	-1.323575078	1.136270552	2.364363245	0.528236208	1.188868848	5.092042881	0.00074053	0.385523246	0.930216439	-0.158049076	0.249624801	0.159136488	-0.234124784	1.14852899	10.46299479	0	0.27689079	5.25867	5.000435	1.177073484	85.23915	0.793924	0.986234409	3.15094	2.485735	4.667520891	21.7472	8.17551	3.111974644	11.7012	2.098995	0.525085815	5.79525	5.18914	0.170232387	0.375814	0.11482	1.26194653	12.4792	4.40094	0.408308651	5.168265	3.3152075	0.435217881	14.52445	14.2309	5.745750768	87.5109	3.87545	0.177497138	2.07418	1.177905	1.497984217	7.12316	4.638805	0.954911842	33.0475	1.464835	0.513156056	1.34826	0.518042	4.376111719	12.9197	7.1414325	0.055827387	1.980975	1.613825	0	0	0	2.722204451	12.9197	2.61776	0.671789304	8.36445	5.591185	0	0	0	8.499439759	87.5109	10.81199	0.499355253	2.65737	2.23439	1.404009475	6.19962	4.11095	1.103337745	6.29923	4.27951	11.1258177	28.3001	20.41545	0	0.703236	0	3.998226065	54.1941	11.8439	20.60342651	72.79975	58.90295	3.111974644	11.7012	2.098995	4.296848098	12.9197	3.1429025	0.29960055	0.524829	0.2020775	26.25110314	85.23915	48.1977	21.62952068	74.18535	28.40715	0.403742236	4.50059	3.23873	4.077875163	9.438175	2.750485	0.3343268	3.23459	3.00909	0.73031095	8.471835	0.49258725	2.831925911	14.88455	8.587505	8.889905292	17.5071	8.35462	4.201076442	87.5109	3.00365	0	1.6414	0	2.242406203	11.2659	3.16396	7.209019853	72.79975	8.09579
NP_001266259	2	7	4	1	6	12	0	0	0	0	6	4	12	4	0	7	1.10320477	1.893811191	-0.260153168	0.932339281	1.938474859	-0.344200198	1.870047005	3.152045586	0.204800366	0.091552571	0.061764071	-0.033107305	1.972121642	9.571937851	-0.421507883	0.809398482	-0.512884121	-10.64501081	2.67928022	5.131714102	1.808102126	0.078572896	0.05353591	-0.432539897	0.76130393	2.510420101	0.594078949	2.981913373	5.014959172	0.64739077	1.24964148	2.510420101	0.114687149	0.529252542	1.895995796	1.539020381	0.533285991	0.359767497	-0.636779548	1.219819222	1.804631784	-0.083531675	1.331759055	3.418669248	-0.235848362	0.724379292	-2.103347236	-2.591933644	1.834575143	4.948377126	-0.311672008	5.569947054	1.779779692	-4.580595688	0.646841007	0.950350279	0.505255808	3.393292861	4.580265444	0.739147626	2.395384225	8.471748632	0.583835704	0.982157195	0.431669348	-1.944286143	0.662474925	0.30121279	-0.145619757	0.115881676	-0.019957767	-0.166297804	1.690002528	9.571937851	0.010242043	0.415197494	1.114802081	0.23457085	1.826837282	8.471748632	0.239307809	1.523738461	5.131714102	-0.001837495	0.452625388	1.446682137	-0.09322729	0.236983354	0.288117784	-0.308606955	1.708077971	3.925924607	0.285615907	1.900923694	1.893811191	0.444223795	0.261863537	0.387678814	0.087742242	1.272155679	1.944453856	0.914909983	5.360369006	4.399458928	-0.618519045	1.194285704	1.532351998	-0.262530601	4.028393178	7.764950975	-0.004806947	1.144888571	3.623820192	1.338165349	1.402729157	1.816138979	0.245167097	2.877199705	9.571937851	-0.856764195	2.210479141	7.764950975	0.046419452	0.962873344	0.980591583	-0.436420313	0.651917371	0.882727501	-0.477827435	1.622497621	9.571937851	0.003573219	1.030771779	7.55493	3.050525	3.075984475	24.5683	2.33059	0.693835599	1.82638	1.358395	0	2.19327	0	2.055850366	7.10275	1.38665	0.173501525	2.56464	2.398865	2.316773531	24.5683	3.349795	2.214399848	7.7209	6.13895	0.678079244	3.075305	2.1975775	1.187215966	3.33051	2.529745	2.505393891	21.0863	1.8666	0.243310591	1.31992	0.7979555	0.765000506	6.531025	2.704565	2.388968846	11.25195	1.611335	0.598800797	4.45873	1.61014	0	0.759557	0	2.600566576	5.02868	2.389945	0	0	0	1.921778648	7.55493	1.29622	0.565790659	2.85419	2.352655	0	3.5156	0	1.696162914	6.16688	1.6025495	0.396477485	2.21583	1.1497	0.61494337	3.91832	1.43523	0.806491129	3.15442	2.61045	0	0	0	3.001335453	17.4681	4.0306	7.742000525	66.2866	17.99405	0	0	0	2.055850366	7.10275	1.38665	0.250708776	7.12233	0.1691005	0.127784744	0.544764	0.410112	0	0	0	0	0	0	2.101114212	6.76494	4.57176	2.081440081	7.12233	1.40391	0.451096551	2.78629	2.48203	1.717980147	21.0863	2.704925	2.611737242	23.45355	3.339455	1.093671179	6.42692	1.262805	2.36295103	66.2866	1.7822225	1.779567443	6.58806	2.782305	1.180618386	7.55493	1.59363	3.072433642	66.2866	2.78629
XP_004229182	0	0	2	1	3	5	0	0	8	1	0	2	8	8	1	2	0.939013404	3.270899386	0.23181419	0.454370804	1.370453551	-0.028772294	0.966868718	4.204485126	0.289851425	0.010061597	0.587441969	0.580655525	0.362739913	6.461789668	-0.281460416	0.253432023	3.714665445	3.543728143	0.465905175	1.305727083	0.459559524	0.229333752	0.190262065	0.0355788	1.601766851	2.903362141	-0.212289916	0.700900931	1.409847917	0.47478952	0.935570301	2.903362141	0.198144423	0.228949051	0.154095867	-0.082527775	0.665618367	0.513742309	0.064789543	0.519269766	1.123863733	-0.030814878	1.293495136	3.354581244	-0.514350571	0.714198875	1.721761978	1.240042157	1.151917315	2.449468796	-0.686542539	2.650615786	1.603313925	-3.295722239	0.700281779	1.427956912	-0.085293728	1.0463539	1.909912166	0.379105796	2.03941003	7.429057808	-0.00853895	0.537393342	1.084992889	0.477497504	0.800565693	0.915615388	-0.064706987	0.37925335	0.17589043	-0.250295417	1.23400571	7.429057808	-0.060583517	1.038313932	1.928717598	0.944751018	1.898717865	7.429057808	-0.515775944	1.074869481	4.382028738	-0.154129412	0.151907723	0.267345171	-1.163917055	1.261047786	6.461789668	-0.166836455	1.224296904	2.570973499	0.229636424	1.513816344	2.173923156	-0.13337002	0.58923785	3.270899386	2.730307014	0.453549225	0.464932756	0.022568734	0.133591401	0.193057718	0.062447984	0.65607382	2.720973061	0.453160633	1.13599367	2.376185146	0.064762781	1.617711166	3.822465463	-1.009628638	3.005248231	3.969862586	-0.47272998	0.357774117	0.575918741	-0.312350791	0.945250837	4.204485126	0.01180718	1.388504269	2.859919495	-0.826335595	0.336629657	0.116156475	-0.502290563	1.115946942	7.429057808	-0.087576414	1.028451507	6.27511	3.13635	7.648685541	266.78	7.29865	0.228784055	0.98221	0.8278975	1.980170936	10.0218	7.866325	0	15.8656	0	0.554500643	5.26506	4.714945	2.849012901	65.8332	6.750235	2.218106353	7.40495	5.90886	0.335711921	2.10803	1.25578925	2.346499705	90.609	10.77054	1.926582279	534.299	3.77229	233.4261862	763.826	163.41273	1.11925348	4.934645	3.62151	9.524051326	266.78	22.0883	2.527006525	56.9613	6.11938	0.70071858	3.33261	2.6031575	0.03991091	1.43991	1.0421695	0.78207267	3.59878	1.78426	1.863275164	763.826	1.25676	2.06189197	3.55961	2.16765	4.023715704	24.1724	5.479675	0.749422063	4.815605	2.7887625	0.677064403	2.16434	0.996189	0.377190313	1.64572	0.670729	0.049889565	1.12524	1.09159	0.94310551	3.50425	2.429475	8.283884223	30.7306	10.58105	2.108615067	4.69386	2.267095	0.102951898	3.297795	2.348165	0	15.8656	0	2.717961243	763.826	2.87875	0.669380076	1.45064	0.80682	0.155302582	3.807775	2.194065	1.024063004	4.46588	2.05351	0.392470011	1.57693	0.791631	3.810584222	9.9277	3.38614	1.440496316	6.39696	5.42536	2.138027301	50.1725	4.152415	1.168757568	13.2307	9.66412	2.223415552	23.5578	2.91552	3.097754264	763.826	2.9034575	5.76732263	12.6385	5.66801	0.705324284	20.7063	1.01525	3.206987207	13.2307	4.23388
XP_004236874	0	0	0	1	5	8	2	0	5	2	2	1	23	4	0	7	0.695639031	5.367473618	0.076074602	0.442736243	1.069598503	0.122562478	0.589359832	0.314059461	-0.151251853	0.01537583	-0.071847692	-0.082218532	1.690387226	6.709483206	0.570874375	0.071165123	0.312216926	0.26421678	0.784465924	2.305878249	0.117659291	1.600745215	1.082618762	0.002932522	0.903155	2.148034543	-0.164632923	0.627513058	0.644216646	0.067273359	0.585290654	2.148034543	-0.113574635	0.008839666	0.397649695	0.391687431	1.477352349	1.300604781	0.304145764	0.865294466	0.684821314	-0.366534599	0.397859574	5.730264587	-0.147915543	0.192893899	1.321123416	1.191018458	1.135708508	3.198228865	0.637480313	0.555907627	0.448370356	-0.107622782	0.574069965	1.463994232	0.25181339	0.430110311	0.601648231	-0.336407042	4.064985424	6.912874211	0	0.441814812	0.679145821	-0.199951729	0.387384502	1.086555676	0.8252688	0.501858082	0.916538936	0.31143232	1.283237025	6.912874211	0	3.549234134	5.367473618	0.543743981	3.070600701	6.912874211	-2.56E-15	0.740787247	5.730264587	0	0.337027396	2.113969631	1.886648107	1.129119034	6.709483206	0.249396616	0.654401256	2.041632763	-0.092937871	0.299355542	0.276297917	-0.047368973	1.02595051	0.686952601	-1.998065046	0.611792443	0.710774715	-0.059294008	0.179241186	0.058921711	-0.071532122	0.695639031	1.560519348	0.076074602	0.559905969	7.111024367	-0.050123789	1.28339778	4.699954982	0.86031045	1.307354621	1.763190634	0.74490487	1.351975602	3.228848578	1.805064239	0.605227439	7.111024367	-0.001739064	0.368869319	0.779193986	0.06003413	1.148843904	1.466547315	0.574541184	0.821852362	7.111024367	0	0	3.11996	0	0.671544675	494.163	0.664837	0	0.211887	0	1.138149245	2.79323	0.76767	0	1.44554	0	0.0950222	0.618186	0.5247915	0.100951126	0.896738	0.6239135	0.018096643	0.636544	0.474265	0	0.129855	0	0.033355585	0.5639305	0.266183	0.416448137	1299.07	0.524575	347.0355331	1299.07	241.08415	0.106908222	0.642494	0.396834	0.147081553	494.163	0.5924975	0.352759994	0.785682	0.539715	0.913914555	4.00523	0.616426	0.036094692	0.5760085	0.5447435	0.544233622	5.46135	1.63593	0	1299.07	0	0	0.801434	0	0	0	0	0.346999343	0.892585	0.55158925	0.160926093	1.28764	0.838773	0.323703955	1.14167	0.861885	0.209964644	0.490787	0.349168	0.141130388	0.663701	0.34613125	0.521698069	2.63105	1.292515	0.877885839	1.71998	0.743171	0.383927257	2.152505	1.89355	0	1.44554	0	0.258838626	1299.07	0.174584	0.256046144	0.39763	0.1727005	0.264844647	1.504845	1.246395	0.308952063	1.334035	0.5486485	0.681304645	0.943771	0.459533	0	24.917	0	0.109233684	0.72903	0.611625	0.236099585	107.8951	0.83725825	0.647860104	2.028605	1.214755	0.261835706	1.58607	1.0724615	0.780761309	1299.07	0.5266155	1.743546139	5.19947	1.176004	0.413402872	5.46135	0.660247	0.771516542	2.152505	0.72903
XP_004228374	0	0	0	0	25	9	0	0	0	0	0	2	26	1	6	2	0	6.730970956	0	2.317282118	2.717964312	0	0	5.13E-15	0	0.084058764	2.347723978	2.291027203	7.61E-15	6.767342551	0	0	0	0	0	2.326476769	0	0	5.13E-15	5.13E-15	0	2.800870866	0	0	2.141581138	0	7.60E-15	3.110924138	0	0.372651939	3.934205843	3.68285593	1.25802555	0.846692245	-0.875290873	0	1.913895781	0	4.374408823	11.7265883	0	0	5.13E-15	0	0	5.13E-15	0	0.060256722	0.108574912	-1.837238433	0.158619752	1.551478223	0	7.61E-15	2.452456051	0	0	5.237688076	0	1.293936797	2.924358906	1.493631341	0	5.13E-15	0	7.61E-15	5.13E-15	0	0	6.767342551	0	0	0	0	0.415904196	5.237688076	0	0.368844958	11.7265883	0	0	6.730970956	0	1.166382753	6.767342551	0.486602173	0	2.093420037	0	3.80E-15	1.542450124	-2.56E-15	0	0	0	0	3.110924138	0	1.698430316	2.335030296	1.14557384	0	2.255620703	0	2.391001013	12.39011221	-1.612705676	1.848789582	3.178588673	-1.08654879	1.24409745	1.720460464	-0.117364348	0	2.881860138	0	2.519488523	12.39011221	0	7.61E-15	1.842755137	0	0	0	0	7.60E-15	12.39011221	0	0	0	0	0	95.9931	0	0	0	0	0	0	0	0	0	0	0	0	0	0	0	0	0	0	0	0	0	0	0	0	0	0	340.166	0	89.24179349	340.166	61.88672	0	0	0	0	95.9931	0	0	0	0	0	0	0	0	0	0	0	0	0	0	340.166	0	0	0	0	0	0	0	0	0	0	0	0	0	0	0	0	0	0	0	0	0	0	0	0	0	0	0	0	0	0	0	0	0	0	0	340.166	0	0	0	0	0	0	0	0	0	0	0	0	0	0	1.097015	0	0	0	0	0	24.45485	0	0	0	0	0	0	0	0	340.166	0	0	0	0	0	0	0	0	0	0
XP_004247468	5	1	0	1	11	10	1	0	2	2	10	7	17	8	0	1	0.98303009	6.694591732	-0.054083999	0.983019832	2.700392254	0.418415445	2.804152346	1.52897581	-1.631684849	0.032660545	0.314163244	0.292134041	0.962216509	3.231187556	-0.510456185	0.139683119	-0.091913625	-5.093595022	2.433295441	5.192001884	1.769272209	3.520825202	2.499752721	0.12499221	1.315823223	3.869229806	1.489855526	1.227523619	1.880442157	-0.479107068	1.607216095	3.869229806	0.620646403	0.090622259	0.06132234	-0.739967204	0.000818256	0.18306494	0.091799318	0.47808499	0.670235394	-0.211324624	3.192786782	8.736029697	-0.559872269	1.455742781	-1.49366795	-5.531742041	3.196609039	9.86024769	-0.943596946	2.953374904	2.9559027	-2.205929465	1.47857281	3.231187556	0.087385058	0.949400461	1.331092969	-0.305047331	4.417352354	7.786232675	0.573319634	2.006833205	3.784431494	0.657759673	2.744624823	3.35610555	0.750886402	0.432770922	0.583609103	0.128335403	1.723795514	7.786232675	0	6.137182608	6.694591732	-1.482974675	2.755421983	7.786232675	0.282713933	1.953003867	10.92535756	0.064035152	0.054136934	1.419486656	-0.667357733	0.53425554	1.111450293	-0.054480538	5.849913528	10.92535756	-0.282105314	0.897679753	1.047126121	0.299506724	1.138202551	1.53712262	0.228372411	0.517007747	0.571848266	0.021716589	0.480928412	1.908676296	0.133831776	0.900962443	2.031309428	-0.065160386	0.752769678	1.679794605	-0.024842575	3.324398836	3.188711173	0	6.423168097	8.678452155	-2.342573605	0.962838264	2.412011565	-0.778043287	0.736401572	9.203391983	0	0.925720254	2.004189571	0.350046084	1.161031043	1.40567193	0.315934552	1.712483284	10.92535756	0.022587746	2.046673059	12.0106	4.536765	3.124591589	32.825	2.107505	0.602247847	5.24566	3.57443	0.74004831	3.11208	2.479125	0	6.53246	0	0.123152353	1.78993	1.05313	8.159392338	16.9717	7.25864	0.60577644	5.1189	4.64916	0.260443172	0.795031	0.17566625	0.159442749	1.284675	1.1771325	2.844447228	71.36085	2.50501	0.514000398	2.15844	1.082945	0.974670111	3.791645	2.07653	4.974612289	23.73505	16.114475	7.108440119	47.0764	8.88291	1.837804058	4.80661	1.29531	0.850598545	2.93832	1.87967	0.375818906	0.679487	0.253486	1.050330268	12.0106	0.708437	0	2.03511	0	0	0	0	9.638534163	71.36085	10.214715	0.415929226	2.08046	1.08346	0.594410812	2.01289	1.14486	0.034544632	3.81412	3.79082	0.232939418	1.143605	0.38030025	6.172803217	32.825	4.1634925	0	1.4361	0	0.176088665	2.049125	1.930355	0	6.53246	0	1.659661988	6.844	1.119425	0.243052619	0.673553	0.304043	0.637467063	2.41253	1.982565	0.290022939	0.9026535	0.4858465	0.372050131	0.992413	0.690834	0	6.844	0	0.238148912	3.96283	1.12254	9.040953918	23.3118	6.54871	2.375936031	11.6352	2.06366	4.85550744	30.2735	5.443265	1.749055119	71.36085	1.17971975	6.454427215	29.4109	4.353445	0.874269772	12.0106	0.961504	1.381851985	11.6352	1.12254
NP_001234343	0	0	0	2	21	10	0	0	0	0	6	4	27	1	0	6	2.366480726	5.940429704	0	1.272268259	2.488661056	-0.319818814	1.261745509	0.532535569	-0.584766628	0.265031248	1.102724473	0.923963613	0.563939757	5.471066859	-0.004943159	0.321812294	-0.217036733	-0.51730488	3.014659149	6.117911561	3.19836932	0.694416487	0.528829866	-0.894954181	3.226898721	5.369830606	0	0.8677305	1.337949253	-0.133454835	2.389669371	5.369830606	-5.13E-15	0.375814784	4.034469106	3.780985886	1.11320046	3.92843498	3.17759268	0.722947884	0.811000951	-0.349638638	4.394093019	7.789995873	-1.898479269	0	5.13E-15	0	4.6282762	8.170181749	-0.239711065	1.400817618	3.57163703	1.898895397	0.248079375	0.588534442	-2.56E-15	0.93329514	2.065721344	0.601635633	0	6.053890919	0	2.133413754	2.967418208	-1.525492151	1.090054046	3.760863509	3.025633228	0.732988262	0.617431153	-0.21667612	7.60E-15	6.053890919	0	2.289579383	2.983844986	1.130839984	3.80E-15	6.053890919	0	1.73295777	8.170181749	0	3.519368895	0.664615774	-1.724225023	1.917618868	5.471066859	-0.278343307	7.61E-15	3.706762421	0	2.218393967	1.620980159	-0.592259615	2.449974585	1.830493021	-0.627867309	1.141706158	1.803648326	0.124405685	0.107858828	-0.000475917	-0.114132194	2.28682738	2.944331176	0	2.602915271	7.350425646	0.698239284	0	2.56E-15	0	1.768884337	1.440273528	-1.882993009	0.509325649	1.339671579	-0.032053494	1.545423262	7.350425646	0	2.785966948	3.873375786	2.56E-15	2.977559372	5.940429704	1.039113414	1.159395568	8.170181749	0	0.547328555	1.54628	0.6033425	0	16.65765	0	0	0	0	5.073257227	15.7142	9.39134	0	0	0	0.170286502	0.91097	0.665667	0	0.26243	0	0.533521821	3.38175	0.561414	0	0	0	0.17359567	0.486925	0.284865	0.329546149	18.4627	0.2222755	0.162760813	0.533659	0.1097805	0.100441852	0.3417475	0.067747	0.402870095	9.25102	0.41782925	0.387730132	0.850525	0.352013	1.815164722	7.26111	5.15778	0	0	0	0	0	0	0	7.26111	0	0	0	0	0	0	0	1.304230716	3.30293	0.92711075	0	0	0	0	0	0	0	0.0801336	0	1.802425463	15.7312	7.1822075	0	0	0	0	0	0	3.053271009	12.1721	10.1127	0	0	0	0.385079981	7.26111	0.2597325	0	0	0	1.146199775	16.65765	14.7923	3.996532192	18.4627	7.47419	0	0.338057	0	0	4.86404	0	0.065230939	0.177581	0.0556479	0	1.581505	0	0	0	0	0	0	0	0	18.4627	0	0	7.22346	0	0	1.54628	0	0	12.1721	0
XP_004240470	3	0	3	1	21	9	1	1	1	1	7	3	19	5	4	4	0.859900191	3.587001136	-0.066073213	0.892933599	1.56188427	-0.462351299	1.875445593	5.061837074	1.26469067	2.81112391	2.109965894	0.21389163	2.331751248	5.126041736	-1.341767623	0.265038415	-0.178441301	-3.048104047	0	5.13E-15	0	0.105888586	-0.071113881	-0.420387053	0.859062103	1.205620665	-0.097240026	0	2.415292142	0	1.057048472	4.179789833	-0.006265261	0.179203218	0.730907204	0.61003647	1.127648131	1.749748507	0.989161401	1.861979883	6.095012487	0.354099685	5.039115715	8.656914278	1.040581049	3.365457618	2.431661792	0.161695124	4.487091545	9.321966483	2.322469282	1.757069139	2.162748694	0.963412869	1.832472921	5.126041736	-0.420770787	2.225898371	4.030061498	1.172826096	3.091970827	6.299525562	0	1.893998915	4.179789833	2.351617073	0.290355306	-0.059964158	-0.334912743	0.415966209	0.158389516	-0.212500713	1.528773749	6.299525562	-0.125823581	1.032863313	1.340963256	-0.338442341	2.105169544	6.299525562	0.33029069	2.128909862	9.602668363	0.196596985	0.173227212	0.346254615	0.229414636	1.386674879	1.723428183	-0.517727055	4.571237176	9.602668363	0.828428951	0.91639041	1.916504196	0.208235845	1.72759708	2.698969847	1.16886678	0.516285585	0.617667453	0.22899364	1.089459916	1.424300905	0.140649026	0.758670768	2.484472981	-0.185209397	3.727838997	8.501399438	-0.722031023	0.733969673	1.405219811	0.573623602	4.05768484	9.211133113	2.990443649	2.815647025	3.757874819	-2.929410228	2.292130963	8.501399438	-0.28132817	0.443041184	1.083978991	0.119362581	1.573677966	1.483616297	-0.524347007	1.870938388	9.602668363	0	0.188868697	2.08612	1.89847	1.127898533	70.6112	0.760756	0.07818058	0.5763705	0.366398	0	0.795778	0	0	3.28787	0	0.374668407	2.16223	1.58162	1.468206151	46.2573	2.969505	0	0	0	0.197768016	3.53027	3.394875	0.217690484	1.435895	1.289065	0.220697201	39.23075	0.148858	1.200416314	3.45387	1.153868	0.442685749	2.756005	1.1784	0	2.50307	0	0.42826077	19.9921	0.3847145	0.741794816	2.09548	0.500333	0.170072266	0.531275	0.114712	0.029751379	2.70268	0.559508	0.178795156	5.378195	0.1205955	0.592351477	2.664	1.45901	7.101442236	49.48515	34.40635	0	0	0	0.024004813	0.910102	0.725411	0.273765465	1.38042	0.496009	0.100180915	1.43573	1.03211	0	0	0	9.049292444	70.6112	6.103655	1.602066599	7.144155	5.994665	0	0	0	0	3.28787	0	0.635025958	5.378195	0.4283185	0	0	0	0	0	0	0	0	0	0.426802631	2.2952	0.853286	0	5.378195	0	0.015982452	1.39737	1.37376	0.463058186	39.23075	0.312328	0	0	0	0.086543939	1.00355	0.900705	0.498152492	70.6112	0.33599875	2.327225876	13.1371	1.56969	0.49245967	4.36918	0.680661	2.036739624	7.144155	1.37376
XP_004242376	5	1	3	2	17	11	1	0	1	2	4	3	27	1	2	5	1.387095228	4.766631978	0.291452734	0.81785001	4.486833593	-0.285655841	2.944908771	5.256642911	0.331042416	1.208915837	2.493046852	1.677645511	2.252775651	3.615758129	-1.619035568	1.411865286	2.476832142	1.524543478	3.914460211	10.10468219	4.413952541	0.845193125	1.25754333	0.68746923	3.660101956	7.54538215	1.675709066	3.108789519	4.410683547	0.008481088	2.892450952	7.54538215	1.254851239	1.399887964	1.355332465	0.411122382	0.756240457	6.6250502	6.114973763	1.325077408	2.252079862	-0.219898207	4.091992491	8.334105056	-0.276041912	5.140233538	3.806875202	0	4.291842521	9.230507996	-1.458835386	3.961138069	3.155534249	0.073210561	1.986761467	3.615758129	-0.892246316	1.401976061	3.524355927	0.58754935	0	6.947268123	0	2.65295267	5.082072609	1.416390375	0.996410578	0.120184147	-1.817101428	0.414381031	0.142740489	-0.159957643	1.090394716	6.947268123	0	0.72982335	1.410641983	0.533765983	0.653280576	6.947268123	0	2.252332827	10.10468219	0	0.462749705	1.348526914	1.036406981	0.435553561	2.246491104	-0.032595437	2.741906483	5.839656925	0	0.925676835	1.528105987	0.505742954	0.185796706	-0.097518764	-0.460460436	1.920300361	2.627733103	0.646069261	0.366143921	1.41238215	1.045522691	1.792415782	3.563456032	0.559142485	1.607165846	3.989565672	0.85818526	3.597633799	5.057852333	0.901645608	1.072551138	1.305624621	-1.678852418	2.044953845	1.901844911	-2.2260531	1.653483937	5.839656925	0.649765714	1.664863545	2.878178639	-0.148444408	0.90368068	1.122722065	-0.4149266	1.718834209	10.10468219	0	0.394732462	1.26163	0.981937	0.1458888	10.933355	0.0984005	0	0.2511675	0	0	0.32211	0	0	4.338315	0	0.079130187	0.37851	0.3128805	0	0.185411	0	0	10.42	0	0.378955722	3.49068	1.0543315	0	0.217982	0	0	10.42	0	0.179032372	1.09013	0.296	0.104309962	0.2714415	0.070356	1.771143668	10.28684	1.8713375	0	0.135773	0	0	1.368945	0	0.133967195	0.352621	0.207722	0	0	0	0	4.7461	0	0	0.658389	0	4.518637977	10.933355	4.691985	0	4.44142	0	0.328835242	0.459291	0.221796	0.486704208	1.82289	0.328277	1.428679976	4.7461	2.83957	0.093544046	0.263187	0.09291625	0	0.973106	0	0	1.2693445	0	0	0.2300795	0	0	4.338315	0	0	4.7461	0	0	0	0	0.010421952	0.3322835	0.0951605	0	0.3142475	0	0.230715144	0.907144	0.422344	0	0	0	0.801051461	1.58236	0.727655	0.193402124	1.70521	0.13044775	0	0.758422	0	0.900502935	1.91294	0.686483	0	10.933355	0	0	8.88509	0	0.414656412	1.82289	0.2796815	0.277771456	3.49068	0.187354
XP_004245254	4	0	0	1	17	10	2	0	0	4	6	3	15	1	4	1	0.933193791	3.655996672	-0.120999042	0.402469289	1.261200546	-0.207686207	2.237737399	1.07051527	-0.793609633	4.545103775	3.060315929	-0.571164905	1.318482263	2.391347845	-0.690862693	0.052793711	0.035616623	-0.058203583	3.01951478	7.986394835	0.157208226	2.110805538	1.893285208	0.469568508	1.206772746	2.229187743	-0.133086885	2.931068668	3.289698322	0.207145931	1.198927434	3.060315929	0.112205663	0.510410223	0.679494085	0.335227621	3.197324987	2.156323088	-0.66393377	0.302553117	0.753906151	-0.282813831	4.513840179	9.083821984	1.729600723	0	5.13E-15	0	2.912236397	6.709776874	-0.567177838	1.396547522	1.466698435	-0.290327776	2.03559247	2.391347845	0.427602666	2.632324132	5.638329026	0.113709163	2.10686317	6.804171292	-0.013115755	1.408774415	2.770786689	1.168698315	1.022001679	0.689376302	-0.414598024	0.106473872	0.140585461	-0.277860277	1.484638927	6.804171292	-0.182052059	0.886347995	1.136095962	-0.217979759	1.468496013	6.804171292	-0.099450095	1.132264171	9.083821984	-0.131144087	0.606364491	0.112961724	-0.965428295	1.124613982	1.688451911	-0.211144838	2.407426434	2.696652929	0	0.897823765	1.631023728	-0.120457253	0.303650215	0.409648924	0.130810247	0.034314682	0.091727439	-0.053275956	0.15368479	0.822069108	0.265012585	1.23184014	3.655996672	-0.124958034	2.053480997	5.473210435	0.14692738	3.231827277	2.289273849	-1.28E-15	1.642331263	2.217830019	-1.308575062	1.497992807	1.870965554	-0.850090456	1.424365599	5.473210435	0	0.39739551	0.815962569	0.020419761	1.196746276	0.361812015	-1.105512968	1.316928178	9.083821984	-0.109037051	1.167627084	3.73453	2.13346	0.158834882	6.4573	0.1071325	0.418464476	3.17178	2.29351	0.504047689	3.72447	1.734275	0	3.815045	0	0.17161862	1.94588	1.748665	0.624295625	1.87489	0.7682825	0.03850318	5.69404	1.30491	0.280173272	0.9076665	0.633653	0.156817802	0.846917	0.739637	0.83838635	10.75103	0.565483	0.239217868	0.737196	0.3623885	0.534003667	4.07122	2.05495	0.688076431	6.4573	0.4641005	0.431662601	1.15558	0.469327	1.255764079	3.44487	1.84593	0.061940897	0.8227315	0.453449	0	0	0	0.97661232	6.16486	0.658715	0.657682344	2.96399	2.01198	0	0	0	0	10.75103	0	0.128974532	0.810802	0.658715	0.526709264	2.02377	0.699293	1.998696051	6.16486	4.81676	0	0.117314	0	0	0	0	0.313497722	1.31581	0.638115	0	0.2689165	0	0	3.815045	0	1.130497535	6.16486	0.762509	0.333541021	2.39505	2.00928	0.037763361	0.1465305	0.0892965	0	0.3191205	0	0.181971631	1.00818	0.462779	0	3.52194	0	0.091728599	1.28103	1.19931	0.088211125	3.350725	0.0594975	2.125354758	7.524435	3.457225	0.419536398	4.49199	1.099045	0.792814123	10.75103	0.534745	0	1.99366	0	0.532627812	3.73453	0.699293	0.823290495	7.524435	1.11672
XP_004247118	2	0	0	0	20	7	0	0	2	4	7	0	23	0	0	7	1.283320175	5.434242262	-0.229635406	0.7207366	0.882918413	-0.440402551	0.615819827	0.959365533	0.06491773	1.03487245	0.69842648	-0.742259907	1.212658114	3.250100554	-0.525502532	0.980555347	2.057837585	1.396463054	1.428640421	1.337353138	-0.977051994	0.418839449	-0.45043486	-0.732937775	3.05582549	4.597602028	-0.443234751	1.204953377	3.554437692	1.578220024	1.087355503	4.597602028	-0.197619826	0.662840863	0.628190933	0.181111565	0.348039743	-0.231301381	-4.722166805	0.728865574	2.054868356	0.339724767	4.334599503	7.693116682	1.495040192	2.260822127	2.733462486	1.208561134	3.810120151	4.388210005	0.264146477	0.698428392	2.194901082	1.005078172	1.167622528	3.229085788	0.537675442	1.510215726	3.48011226	1.041455886	3.30742449	6.186104368	0	0.602297457	2.048338494	0.056835913	0.93957005	0.796907932	-0.441513441	0.38870758	0.507138513	-0.251437132	1.380120698	6.186104368	0	1.470939854	2.966496108	0.143650243	1.991262726	6.186104368	0	1.386309385	7.693116682	-0.111372958	2.056975337	0.775079734	-0.810128712	1.839869306	3.250100554	0.082268005	1.124366245	2.99746012	-0.344200002	1.00895473	1.791161036	-0.151174722	2.715572942	5.283456436	3.340476148	0.266104512	-0.046600496	-0.385835412	0.342286119	0.316269162	-0.096586849	1.218071693	2.269593806	-0.255615023	2.127170406	5.865499763	0.048012666	1.663678856	2.244268672	-2.56E-15	0.845439588	1.14077253	0.450890042	1.09524799	2.51342949	-0.863988919	1.421564683	5.865499763	-0.029541336	1.095283792	1.388389858	-0.363366525	2.017204525	1.205924068	-1.242422299	1.388341661	7.693116682	-0.020605335	0.221057473	0.547133	0.380514	0	15.6319	0	0.198077139	0.577726	0.444125	0	1.40519	0	0	0.782887	0	0.152662809	0.949762	0.817164	0	0	0	0.388011827	1.39757	1.13586	0.089734129	0.252618	0.1822805	0.010183995	0.431093	0.217161	0.279888612	31.3687	0.188782	1.930197604	5.05532	1.3018985	0.310640747	1.72272	1.006406	0	2.54821	0	0	0.19953	0	0	1.13199	0	0.094227525	0.4738295	0.1877615	0	0	0	0	9.44357	0	0	0.622637	0	0	0	0	0.288557017	0.635769	0.27701475	0	0.228284	0	0	0.268939	0	0.241428428	0.554684	0.391843	0.286989165	0.486247	0.19357125	0	0	0	0	0	0	0.088848644	0.1380695	0.0599275	0	0.782887	0	0	9.44357	0	0	0.29254	0	0.094511444	0.2346275	0.079182	0.132994608	0.3887015	0.0897035	0.383012492	0.52555	0.264508	0	9.44357	0	0.056641335	0.372632	0.272493	0	1.9347	0	1.127533813	5.32075	2.478405	11.49802499	31.3687	18.72455	0	31.3687	0	0	0	0	0	2.15648	0	0.374532007	5.32075	0.252618
XP_004247953	0	0	0	0	30	1	0	0	0	0	0	0	27	0	7	0	0	1.921145235	0	0	5.13E-15	0	0	5.13E-15	0	0	5.13E-15	0	0	2.618280417	0	0	0	0	0	5.13E-15	0	0	5.13E-15	5.13E-15	0	5.13E-15	0	0	5.13E-15	0	0	5.13E-15	0	0	0	0	0	0	0	0	5.13E-15	0	0	2.295910869	0	0	5.13E-15	0	0	5.13E-15	0	1.375289463	1.924320782	0	0	0	0	0	5.13E-15	0	0	5.766994482	0	0	5.13E-15	0	0	5.13E-15	0	7.61E-15	5.13E-15	0	0	5.766994482	0	0	0	0	0	5.766994482	0	0	4.374803332	0	0	0	0	0	5.13E-15	0	0	5.13E-15	0	0	5.13E-15	0	0	0	0	0	0	0	0	0	0	0	1.921145235	0	7.61E-15	2.511169349	0	0	2.56E-15	0	3.097943769	0	-2.089531319	0	2.618280417	0	0	2.511169349	0	0	1.887696054	0	0	0	0	0	5.766994482	0	0	0	0	0	0	0	0	0	0	0	0	0	0	0	0	0	0	0	0	0	0	0	0	0	0	0	0	0	0	0	0	0	0	0	0	0	0	0	0	0	0	0	0	0	0	0	0	0	0	0	0	0	0	0	0	0	0	0	0	0	0	0	0	0	0	0	0	0	0	0	0	0	0	0	0	0	0	0	0	0	0	0	0	0	0	0	0	0	0	0	0	0	0	0	0	0	0	0	0	0	0	0	0	0	0	0	0	0	0	0	0	0	0	0	0	0	0	0	0	0	0	0	0	0	0	0	0	0	0	0	0	0
XP_010326828	0	0	1	0	26	8	0	0	0	0	0	2	31	0	7	0	0	2.016203762	0	2.58386124	2.712646628	0	5.284953074	3.460953769	-0.152132535	0.098944031	4.112211601	4.045474866	1.402189064	4.292881826	0	0	0	0	2.691058194	3.265094305	-0.386288399	5.050629826	4.292881826	5.13E-15	0	5.13E-15	0	3.687228085	3.900461361	0	0	4.112211601	0	0.301450763	2.141005587	1.937680137	6.384915585	4.306560118	0	0	5.13E-15	0	7.61E-15	2.549650783	0	0	5.13E-15	0	0.229837374	7.512984495	0	0.123023683	3.243676476	3.139449809	0	1.036106402	0	1.877912885	2.344906686	-2.210344406	0	5.641099784	0	0	5.13E-15	0	0	5.13E-15	0	1.422226042	2.002916057	-2.56E-15	0	5.641099784	0	0	0	0	0.089322068	5.641099784	0	1.665294795	7.512984495	0	0	0	0	2.057104959	2.682469134	-2.56E-15	0	3.353440994	0	0	5.13E-15	0	1.357231634	2.012980832	0.915438826	2.277184831	2.560458848	-1.308727365	0.794199272	1.417699475	0.664541878	0	1.945418595	0	1.88898142	4.85274124	0.437599116	0	2.56E-15	0	4.907209692	6.640728735	1.602834355	1.453774601	2.679898528	0.218358859	1.389518161	4.85274124	0	0	5.13E-15	0	0	2.016203762	0	0.086742254	7.512984495	0	0	0	0	0	2.59907	0	0	0	0	0	0	0	0	0	0	0	0	0	0	2.59907	0	0	0	0	0	0	0	0	0	0	0	4.40348	0	0	0	0	0	0	0	0	0	0	1.301183598	2.22884	0.964798	0	0	0	0	0	0	0	0	0	0	0	0	0	0	0	0	0	0	0	0	0	0	0	0	0	0	0	0	0	0	0	0	0	0	0	0	0	0	0	0	0	0	0	0	0	0	0	0	0	0	0	0	0	0	0	0	0	0	0	0	0	0	0	0	0	0	0	0	0	0	0	0	0	0	0	0	4.40348	0	0	4.40348	0	0	0	0	0	0	0
XP_004242159	4	0	0	1	12	11	0	0	4	0	2	9	21	1	0	1	1.069748207	8.1853665	0.14968861	0.750553013	1.101361529	-0.635587198	2.015240836	1.336873673	-0.12566061	0.40235097	1.516972522	1.245590917	0.980776264	4.960005238	0.003825573	0.578916547	-0.710001964	-1.100475241	2.132797741	4.987892446	0.742677189	0.145404084	0.638293197	0.540219633	2.880605167	4.566392302	-0.289156775	0.988520392	1.233652108	-0.002820316	1.511775136	4.566392302	0.316508913	0.237291363	1.157354078	0.997303486	1.976914596	4.304197805	2.970789173	0.477169915	0.943284145	-0.164658145	4.181631841	9.015229067	1.143351787	5.94203273	4.357060582	0	4.369480261	6.885637407	-0.202688292	1.47721293	3.641185698	2.641761544	0.747092747	4.960005238	0.081798612	0.760179756	1.131859762	-0.002417746	3.761191592	6.716897635	0	0.935061671	2.129979379	0.669665364	0.754506741	0.822396069	-0.809854565	0.689493237	0.720173858	-0.374107327	1.243719477	8.1853665	0	1.781720035	1.57845211	-0.718203735	1.109837208	6.716897635	0	1.218231952	9.015229067	-0.079233148	0.288846343	-0.35021141	-0.545035308	0.962947564	3.565484214	0	3.389091461	5.650370401	0	0.418914324	0.643549035	0.230691239	2.728059786	5.427402614	2.998362585	1.092041571	2.274997419	0.011847687	0.203648247	0.49799421	0.336328944	1.052481706	2.257151984	0.24875053	1.384101174	4.283225612	0.439986365	0	2.190712242	0	3.357500886	4.585604782	-1.242828421	1.05209951	2.320586632	-0.040502043	1.12541897	4.283225612	0.197324942	1.270669238	3.189172909	-0.40578281	1.252693044	1.188921532	-0.640971558	1.246762443	9.015229067	0	1.591047158	4.78939	2.884625	0.34668429	19.065	0.233835	0	0.3299545	0	3.801540348	35.5917	31.4337	0	3.64852	0	1.159795237	4.08987	3.27777	0.173342145	0.629624	0.1169175	2.875794628	9.43377	2.3744	0.1689807	0.95439	0.47599075	0.404963159	1.0420785	0.768935	1.481465804	35.5917	0.9992335	0.657787609	1.79349	0.443671	0.389999255	1.899205	0.736183	1.347785492	6.48288	2.20307	0.147424776	0.361501	0.0994365	2.254389336	14.56115	7.175795	0	0	0	0	0	0	0	14.56115	0	0	0	0	0	0	0	0.996232337	3.337785	1.16947725	0	0.255248	0	0	0	0	0.008756249	0.598811	0.437697	3.403543196	10.8048	8.1417125	0	0.593099	0	0.920335335	2.53936	1.046883	1.973491813	12.7798	11.4487	0	3.64852	0	5.502153293	14.56115	4.4635925	0	0	0	1.528629604	12.2658	9.552695	3.462610068	13.71145	7.143425	0	0	0	3.218796133	10.8922	2.171045	0.141727876	1.04369	0.487859	0.086293009	2.633475	0.05820375	1.701152612	14.9213	5.16033	5.736187983	9.46854	5.582815	0.218715333	35.5917	0.14752125	0	4.39872	0	0	4.78939	0	1.215311278	14.9213	1.09764
XP_004253324
NP_001233867	0	2	0	0	9	7	4	0	4	0	8	5	3	0	1	2	1.114974762	2.733462486	-0.11014208	0.788000055	2.222835086	0.128304704	0.938397574	1.043399777	0.086640413	0.94091518	-0.63465839	-2.094898698	2.516272213	4.450113761	-0.666507576	0.027047889	0.018289663	-6.078919096	2.667445146	3.169967873	-2.697989341	1.608407994	1.084846399	-0.619132722	1.097092451	2.287898982	0.027889703	1.542711805	1.780556586	-0.203023345	1.112032828	2.287898982	0.241679678	0.047632457	0.155290846	0.123163242	0.784662352	-0.529241691	-2.822245812	1.195418355	2.615227126	0.324007825	3.458644428	7.640205578	0.613641182	3.069303912	2.733462486	0.663248457	1.19023334	4.138047478	-0.388239918	2.923039698	1.467171198	-3.73793572	0.544976255	0.976538083	-0.719001328	1.490902075	3.473771838	0.29012579	0.593915043	1.822607182	0.135885905	0.985554148	1.95684286	0.55229158	0.380890005	0.991734422	0.734828018	0.160404306	0.216381983	-0.07692711	0.773752082	4.450113761	0.026078613	1.761436704	1.768092934	-0.501235837	0.793006465	1.960749947	0.032062417	1.20853114	7.640205578	0.015617906	0.370926332	1.377787162	-0.24525545	0.632763853	4.385048823	0.734131244	1.710740864	4.859435459	0.88247081	0.6429847	0.081193115	-0.457982585	0.349152099	2.562612667	2.247086468	0.320299424	0.613451878	0.261141242	1.255341554	2.283951866	0.01326941	1.361822293	2.069590042	-0.260622251	1.743910391	4.391971345	-0.550141337	1.437037729	3.420433553	-0.077231683	0.922002938	1.243772007	-0.536784926	2.829224434	4.450113761	-1.747116832	1.509029458	4.391971345	-0.07692711	0.425671859	0.79255997	0.156083841	1.578833888	1.165400683	-0.014384731	1.08311525	7.640205578	0.018258841	50.08526815	353.66	222.5485	60.86250382	394.393	52.0661	11.80596147	341.591	333.628	28.80562676	168.332	46.99265	73.34210785	421.6435	171.38225	9.807413675	139.758	130.2395	11.36214449	109.964	51.7055	32.73140918	1856.46	190.576	55.74213691	370.558	301.5345	2.440659772	90.18805	88.54185	119.5278505	2696.535	85.6906	137.6653981	415.312	129.5367	48.06967043	501.7775	208.383	70.32497527	298.985	61.62665	33.78309306	116.81	77.31095	39.68837183	96.0018	41.110275	47.01850546	401.34	311.3035	0	0	0	106.1987969	1184.45	165.816	105.89857	417.903	158.908	6.696658472	11.462875	6.2190525	470.2512898	2696.535	350.30975	61.46868798	242.75	155.366	95.35949209	462.847	185.957	551.5117167	1184.45	744.239	2.123371778	6.00035	4.1031275	37.08536711	223.309	44.1378	215.0040085	926.036	488.823	33.7836861	73.1139	50.32715	73.34210785	421.6435	171.38225	75.34543703	1184.45	59.423675	75.2302759	145.916	68.6239	3.633050019	11.29301	8.842555	1.942179254	4.83423	3.48376	174.4251858	920.783	313.55	109.8148637	584.389	120.5	33.86856508	292.545	269.701	130.0569059	1980.065	113.411025	38.05669396	347.9435	120.009	31.52215433	299.671	30.7132	126.9515215	2696.535	122.5885	40.62767446	118.592	60.21585	112.6095689	920.783	189.696	161.3560472	926.036	219.6
NP_001234024	1	0	2	4	10	15	3	3	4	9	9	8	12	4	1	6	3.105295156	15.25617176	-1.292557493	2.480294606	6.830066	1.951552346	2.581611522	6.446401305	1.728970415	0.593570452	0.520096006	0.11973882	2.399998541	4.995850098	-0.060571559	0.018690512	0.012927222	-3.36546622	3.172032198	9.967178883	3.439241267	0.481007176	-0.324404718	-1.978728151	3.132270067	4.683977981	0.430566116	0.937695228	1.570046512	-0.613616387	1.236887534	4.683977981	-0.106900027	0.26972459	-0.182221029	-3.384347413	0.436826769	0.80611061	0.511475432	1.498197016	2.036346143	-0.255849317	3.223040914	4.940359096	-1.853301975	1.007446744	-0.970260853	-1.649773356	3.838521403	8.419108752	1.594162077	3.355632532	4.199409766	-2.322075794	1.602772419	2.606935202	-0.230751865	1.74106341	3.990010307	1.572907027	2.945555849	11.50614722	0.515947456	0.600138771	0.329821033	-0.536380541	0.709879856	0.893889425	0.415082738	2.015881843	2.422732601	-0.093504801	2.783695327	15.25617176	-0.129579126	10.43413326	15.25617176	-1.482544927	2.772859083	11.50614722	0.532540573	2.795198373	9.967178883	0.958054787	1.208363904	5.792190971	0.226452309	3.140796298	4.995850098	1.450777353	2.378556957	5.487625126	1.075389826	1.424020843	1.729937468	0.474128565	1.124668716	0.509408925	-6.512948481	1.813088634	3.497025038	0.400878453	0.611875822	0.723994617	-0.215254651	2.819716647	2.010619774	-2.007153092	1.960272721	3.893532916	-0.661564196	1.483924617	1.319214586	-0.732533171	3.945672668	6.972677134	4.164938889	2.28456716	4.446527823	0.056122873	2.080045292	6.446401305	-0.48552042	3.227959353	5.2889414	0.816896223	1.279566946	2.590685487	0.859427839	2.691006028	15.25617176	0.339222718	2.673094735	375.08	9.153625	93.47943387	5119.11	64.828	12.55215516	41.8589	33.3926	2.024011484	7.23751	1.808255	23.42154198	120.297	20.218	0.872807926	11.7549	2.22152	47.7421636	5119.11	75.0989	19.66330844	97.3767	84.114	1.693098375	9.500055	5.224965	0.163115896	2.962495	2.852475	14.96390419	2875.97	10.093	74.80899448	565.236	77.954	7.743343021	145.866	6.43817	20.65943552	143.595	22.774025	408.2999778	2875.97	305.79175	0	1.61383	0	842.6073188	3137.64	1422.525	236.541771	1193.51	342.842	36.92480129	3661.95	24.9054	20.95108932	931.641	14.131295	527.5595365	4647.57	1562.4235	56.5927803	588.4255	41.506025	337.9846765	1277.89	251.778	60.47930304	1621.57	48.8856	8.303758505	312.012	71.7668	0.34930516	0.854933	0.48198025	229.9736207	2973.52	223.002	239.0118604	1269.74	273.008	0.13461954	1.5241955	1.09408	23.42154198	120.297	20.218	0.884309954	565.236	0.596458	1674.808994	3661.95	1149.11325	0.183553568	1.14111	1.017305	0.657233857	2.88684	0.5540715	378.8182102	2108.12	568.237	2.686163873	18.0673	1.81179	25.8524314	300.252	44.8415	137.6633596	1702.525	124.41965	3.587215372	18.75605	10.52004	0	0.406039	0	41.4800714	5119.11	28.58755	355.8604855	1805.09	296.871	290.8992019	3661.95	205.388	25.54798571	1269.74	18.75605
NP_001234037
NP_001234638	0	0	1	2	19	5	2	0	2	2	13	5	14	0	5	0	0.409174424	4.986735268	0.008144222	0.894496152	1.612465966	-0.031512567	3.415850972	2.971469667	-0.554540357	0.81886961	0.5523129	-1.076325582	0.924816831	4.516225433	-0.113276025	0.149077831	-0.346986797	-0.447538266	4.702954762	7.395993225	1.977700345	0.07579219	0.21703844	0.165917385	0.735114966	1.77894596	0.356235845	1.254644698	1.157048384	-0.440490784	0.7403389	1.77894596	0.008189546	0.006438907	-0.054195537	-0.058538514	3.135427119	2.114838975	-0.639057319	1.096553738	2.11966008	0.271152978	2.94846196	5.690565259	1.027179878	1.918521895	4.986735268	3.692711914	3.262148343	7.311505857	0.462812846	1.488319774	-0.115424349	-1.363245108	0.942145609	1.15041023	-0.225154598	1.535522894	3.502337219	-0.396775497	0.791170786	2.52978296	0.271713057	0.45128707	0.708285908	-0.202584512	0.84214958	1.005311295	0.385153232	0.461081271	0.760442924	0.258732812	0.690520074	4.986735268	0.076437063	1.30355951	1.829748114	-0.25102387	0.596551425	2.52978296	0.100188006	1.04967604	8.230538836	0.156239982	1.583354344	1.319859347	-0.541599194	0.696293487	4.516225433	0.538499053	2.164230387	8.230538836	1.50847161	0.127687345	0.184426221	-0.083170531	0.429145489	0.578910056	0.107865292	0.568354855	0.712647875	-0.09395455	0.863588458	0.767190911	0.029736805	0.391775648	1.252358972	0.052091244	3.177692127	9.08867952	-0.814460558	1.635436229	3.878166015	-0.847945219	4.238754831	5.994774188	0.848856047	1.002273109	2.448438946	-0.313635784	1.966715309	9.08867952	-0.227295173	0.238894684	0.446166215	0.039566729	1.075457331	1.185336316	-0.798546596	0.90604327	9.08867952	0.100188007	281.7411235	1025.11	437.254	48.93270801	1861.13	35.4222	80.44006597	423.617	369.361	23.08263394	181.481	54.24865	102.3299464	420.0815	170.1885	45.12003332	225.581	169.332	29.74997025	188.909	33.0766	115.2115358	217.547	139.838	208.3070943	689.009	539.4575	16.33812819	42.21395	31.19405	60.02501889	1371.83	43.41795	220.4576125	554.427	183.9069	122.2071944	555.9225	260.5635	2.643509778	462.974	2.7559675	5.652962108	436.651	13.07782	12.45760221	77.36855	29.564775	32.64097044	268.9385	225.316	4.187876835	55.2431	4.45288	203.9215569	2142.27	233.548	542.7954982	1575.48	1113.22	9.251752896	20.9122	7.91728	21.34715167	308.799	15.975505	53.37516247	466.036	371.091	86.41940071	487.79	295.149	116.4435782	2142.27	2063.73	15.72559108	40.4529	25.572475	35.52661844	1861.13	29.8201	273.0234224	1827.4	1079.9635	47.32577477	92.16455	60.2438	102.3299464	420.0815	170.1885	61.02976359	2142.27	59.66045	59.56873324	661.103	479.085	16.33961079	51.67885	32.55285	14.10851684	43.41795	25.094	179.8945054	534.104	246.343	197.9867003	1616.47	149.654	37.66847457	815.696	790.289	273.408899	1371.83	314.68775	8.732304677	48.39095	32.03735	0.276175435	0.878612	0.5252645	182.4774579	2142.27	141.12975	27.47767478	225.422	21.718	160.6325374	1765.16	353.438	572.4946152	1827.4	425.925
XP_004236018	4	1	1	0	14	12	1	0	7	2	6	4	15	6	1	1	3.134188975	8.210269758	0.700415905	0.811216517	3.47513915	0.022704577	2.52450671	5.353183749	-0.1222908	0.39380482	0.26545366	-1.392214492	2.306037807	3.243969128	-0.692719983	0.404940195	0.922569192	0.649441181	5.366407171	4.656812143	0.057482298	0.003094143	0.012915321	0.010828353	2.235137982	4.003326658	-0.500761522	0.348710555	1.465223259	0.032479153	1.95966287	4.003326658	0.285602204	0.353340763	0.97569202	0.737367297	1.07763583	0.726984929	-0.973087258	0.62462929	1.020409308	0.064629246	4.44208892	11.85288032	0.242818671	0.288743469	2.453405796	2.258651286	4.90785383	8.761473726	0	3.613510539	1.399592256	-1.114621503	2.059646127	2.181096694	0.53069058	2.711317783	3.153131822	0.217043775	2.46456134	7.772933783	-0.359042131	1.452094367	2.886418983	1.265024971	1.106748127	0.746394883	-0.548131464	0.605539324	0.461510829	-0.010031827	2.658532819	8.210269758	-0.243250769	2.24495153	7.955266662	-0.708387632	2.782226243	7.772933783	-0.471772144	2.490467175	11.85288032	-0.052511748	0.43127543	0.262865058	-0.662317392	1.156554763	3.243969128	-0.076044646	6.47271596	8.7087106	0	2.187353637	3.616107863	-0.474119787	3.880585755	7.262887151	4.267474229	0.572554913	0.364472697	-0.052979975	0.287370252	0.318441304	0.08040621	4.235923372	8.210269758	1.443524463	1.381645079	4.8454756	-0.231835762	3.80E-15	2.323149662	0	3.418562783	2.985003878	-2.859791148	2.097919288	1.246138061	-2.205473414	0.902506449	8.409118967	-2.56E-15	2.539107572	4.729453932	-0.719231305	0.784337919	0.397078924	-0.703540312	2.437667423	11.85288032	-0.096083787	4.50668079	13.8733	9.13638	1.107631361	13.8293	0.747086	0.566947088	6.63077	6.24837	1.480704488	2.33109	0.99872	0	9.377465	0	0.970570716	4.57226	3.767155	0	0.393732	0	2.321043425	4.56236	2.8194	0.547419735	1.777925	1.14449775	1.129501968	5.92678	4.74062	1.427453864	20.7796	0.962803	0.382876093	1.18336	0.3380845	1.140528822	13.34155	4.80852	1.189135935	13.8293	2.7718975	0.054993423	0.143875	0.0370925	1.070968461	1.53248	0.72235725	0.438543358	2.202795	0.758269	0.195943674	4.77103	0.919439	0.685667944	36.0875	0.462476	1.77075189	3.95089	2.11842	0	0	0	0	0	0	0	0.137966	0	0.493120911	7.57541	0.332605	0.634123795	6.26865	5.84094	0.096272404	1.403255	0.5735365	0.166516986	3.47413	0.112314	0.471500123	1.52466	0.3683265	0.42524071	1.5102585	1.223438	0	9.377465	0	1.238618377	36.0875	0.8692615	0.152377408	0.427653	0.102777	0.035841909	0.361943	0.221469	0.212650378	1.815505	0.2978175	0.107685847	0.300357	0.155989	6.749450231	36.0875	6.03076	1.419057887	13.5461	10.707	3.423935648	13.79555	2.4415425	8.47972115	20.0145	12.752	10.69376517	20.7796	12.627965	1.25499535	36.0875	0.8464815	0	4.39874	0	0.338955484	13.8733	0.228622	2.635955549	20.0145	1.777925
XP_004241993	0	0	0	1	7	2	0	2	1	0	5	1	11	6	1	0	0.664561362	2.188908887	0.236861616	0.455268663	1.07131809	-0.069703624	0.707889479	0.987050548	-0.273288396	0.127210308	-0.085809469	-0.189274409	0.827419194	2.233367731	0.525390314	0.385732277	0.862405134	0.602232667	0.441326609	0.399889681	-0.437974228	3.306626116	2.233367731	-0.349577553	1.094234148	1.805768329	-0.144995595	0.206730605	0.250680512	0.071149756	0.465188714	1.805768329	-0.085809469	0.021134025	0.014214208	-0.098365343	1.74105638	1.174271433	-0.815779035	0.518423295	1.352893024	0.145296068	1.471061008	2.388317647	0.513296403	0.338227969	0.802006327	0.573875029	1.271768908	2.645863519	0.019340755	1.014351785	1.368081591	0.55623139	1.82517709	1.989581951	-0.227876117	0.185994279	0.520051154	0.09736304	1.848119499	7.216466827	-0.154517463	0.437263697	0.529754749	-0.091725554	0.030512802	-0.000389483	-0.020970055	0.119906526	0.161754524	0.074363023	1.152501492	7.216466827	0.223849658	0.599438956	2.134142408	0.925321583	1.494184517	7.216466827	0.099148857	0.8425808	5.717933492	0.063234991	0.014634844	0.287172826	-0.595312562	0.411235964	0.467587041	0.094032101	1.670346854	2.571913328	-0.003026787	0.446940059	0.709508878	0.147584367	0.507858891	0.717755253	0.158909021	0.365321823	0.438617467	0.185336594	0.283190656	0.423742283	0.009196707	0.70938993	2.188908887	0.358354459	0.892742282	2.322897504	0.070474609	1.074734132	1.728067007	0.755479164	1.121480485	1.526641645	0.344991228	0.772504717	1.969355945	0.930760717	0.684983107	2.322897504	-0.015326866	0.704036803	1.02140051	0.137191376	0.258063817	0.557960719	-0.13272776	0.936142084	7.216466827	0.088169801	0.41347552	2.50004	2.11938	1.869724484	7.774885	2.88689	0.197186095	1.64417	1.51117	0.523632865	8.44059	4.016665	0	4.83988	0	0.222101225	3.65005	3.31102	0.884839243	3.59037	2.205805	1.274607953	6.30727	4.14788	0.060342652	1.30384	1.1814385	0.775986588	3.263625	2.74023	1.279633975	8.44059	2.63672	2.044100744	6.51785	4.255235	0.62335269	3.91634	2.320975	1.162122923	6.3824	1.9309825	0.257442756	2.86061	1.238585	0.421829983	3.87041	3.02604	0.209024674	2.56354	1.98295	0.55594618	3.09731	2.16888	2.115599236	9.03503	1.7939	0.291991094	2.27939	2.009785	3.386244935	7.264005	4.737115	1.187036941	4.971005	3.03054	0.767557995	3.8414	2.67979	0.960474195	3.78934	1.60051	0.587377347	9.03503	1.97081	0.235007278	3.50747	3.03474	2.182027228	6.9503	2.57538	0.426018334	2.69682	1.98606	0.392956305	5.44606	5.181015	0	4.83988	0	1.643512744	9.03503	2.6790525	0.289833908	2.78277	1.84729	0.879991134	4.94183	4.3016	0.303118024	4.06526	3.094295	0.56570022	1.94409	1.07165	0	2.743755	0	0.285934664	2.08899	1.89613	2.266986266	8.37344	2.44367	0.83667691	4.12978	2.805355	0.441647927	0.949136	0.6061565	1.690500115	9.03503	2.207305	2.688039365	7.50244	1.91224	0.920236371	3.8414	1.98295	0.976693863	5.44606	2.03598
XP_004242046	1	1	0	0	26	4	0	0	0	0	0	3	23	3	9	1	0.982637653	4.429790018	0.345988082	0.462041832	1.288859423	0.068830653	1.050795112	1.828031229	-0.747962636	0.516476317	-0.387908142	-0.736266124	1.48905107	4.034045551	-0.472984948	0.577407098	0.395733544	-6.955913713	4.186913483	4.119234572	-0.347544531	0.16173649	0	-3.4843414	2.093491537	5.920860219	-0.092923192	3.044591379	3.941110952	-0.066285187	1.395979051	5.920860219	-0.428316868	0.116237158	0.955133684	0.876732912	5.091598673	3.434100132	-1.510162175	0.740429499	2.851006981	0.291026496	4.687537127	10.57766677	2.793549849	3.842806571	2.906442862	0	0.362704579	4.611705523	0	1.45185269	1.958522557	-1.633281626	1.734683343	1.683054436	-0.858330167	3.004232919	4.195609415	-0.240719011	0.990204867	5.954830244	0	0.707947909	1.887124154	-0.595885768	1.350155192	0.923346485	-0.484012307	0.936159852	0.328000972	-0.55280455	1.084292492	5.954830244	0	3.704296281	4.429790018	0.422017748	2.85892901	5.954830244	0	1.587757613	10.57766677	0	0.598295418	2.149522823	-0.481454985	1.250035663	4.034045551	0.111597553	2.551451004	3.788914149	0	0.720054213	0.560616766	-0.120982682	1.014125843	1.442589571	0.546833906	1.73916199	4.160190238	0.241010324	1.331262037	1.795845197	0.043060366	0.901461006	3.03261934	0.287516774	2.394264634	6.622032347	-0.257772551	0	2.56E-15	0	0.766532349	1.030673302	-0.108740127	1.256417895	2.867343301	-0.387972758	1.546710361	6.622032347	-0.036204795	0.670973903	1.911441103	0.541773542	1.301638492	1.253660794	-0.365630305	1.365169101	10.57766677	0	0	0	0	0	3.40118	0	0	0.5265325	0	0	0	0	0	2.36973	0	0.072502955	0.273286	0.21072	0	0	0	3.368279502	27.1027	3.55	0	0	0	1.145488126	2.89167	2.11905	0	578.051	0	1.931276197	4.36752	1.302626	0.188386851	0.7085715	0.5283355	0	3.40118	0	0	0	0	0	0	0	0	0	0	0	0	0	0	46.5134	0	0	0	0	0	0	0	0	0	0	0	0	0	0	0	0	0	0	0	0	0	0	0	0	0	0	1.88412	0	0	0	0	0	2.36973	0	0	46.5134	0	0	0	0	0	0	0	0	0	0	0	0	0	0	46.5134	0	0.276561653	0.571549	0.385011	0	18.0312	0	29.73974029	103.922	53.9848	50.42033625	578.051	106.1858	0	578.051	0	0	0	0	0	0.157356	0	0.539057858	103.922	0.363589
XP_004251527	4	0	0	4	11	12	2	1	2	5	7	7	22	1	1	3	1.439031367	3.652807184	-0.545558429	0.48635685	1.598585593	-0.067187505	2.416734615	1.552529958	-0.976045951	8.481415104	5.72885657	-0.08317823	1.443854476	3.454501577	-1.09094896	1.366990029	3.914570605	2.992549842	1.520479801	0.335452695	-2.19714303	4.934764755	3.454501577	0.12605333	0.831662216	2.1174418	0.51488146	3.738042436	4.634718465	-3.103199361	1.218052625	5.72885657	0.172434115	0.365977508	1.802090552	1.023971317	0.314213061	-0.211832941	-2.119570388	0.902360651	1.086440799	-0.481271973	6.380637403	14.47499505	3.869333079	2.397369967	-1.729184779	-3.346186249	4.179556154	7.885573523	-1.015210233	6.347483998	1.843695331	-2.725586703	0.783855979	3.093169591	-0.141363185	1.531346526	3.531832889	0.088686848	3.522364065	6.995683307	0	0.876105502	2.862318823	-0.335321561	1.049619228	1.416847183	0.708889772	0.349016132	0.338382789	0.074485146	2.067023495	6.995683307	-0.369976186	1.996421864	2.736489211	-0.863202939	2.161244591	6.995683307	-5.13E-15	1.739147353	14.47499505	-0.085140248	0.139455627	-0.221025219	-0.588289025	1.368351275	2.490156962	-0.010452568	3.383745837	10.11971782	1.092826932	1.998682185	2.032161463	0.395419602	2.047789892	0.396784376	-7.343998765	0.955647882	1.063044922	-0.306814039	1.06804393	2.949660049	1.228106918	1.182538732	1.83879458	-0.681788713	1.895111623	4.13043756	0.089330521	1.780019303	2.400976063	-0.610579553	1.922714934	1.584374656	-0.221066558	1.260600637	0.577728507	-1.371556282	1.705769185	5.569110132	0.134418889	0.922145573	1.774313744	-0.04141975	0.957809817	2.043227617	1.30753472	1.805675945	14.47499505	-0.125686119	0.816090978	4.6708	3.00468	1.016881279	81.7974	0.685876	0	1.13935	0	2.137734487	11.0111	5.590025	0	15.55625	0	0.127941158	1.8895	1.54967	0.50844064	1.55196	0.4160615	2.343415893	43.5992	9.557	1.123820265	4.715585	2.8716725	2.292621941	18.953995	3.164455	2.249077913	375.973	1.51698	7.006311065	34.2587	5.866125	0.493157976	2.115085	1.30175	2.050439239	9.56415	1.82743	1.227690265	2.57691	1.7144505	2.433054023	5.51596	1.64107	1.264600388	6.00035	1.514665	9.157823374	25.0355	6.80356	2.159891977	2058.98	1.456825	4.495931924	32.5111	6.501575	2.25314395	12.27358	1.5197225	60.50628269	375.973	62.451775	0.932927446	9.02569	1.7392	1.91253314	9.90124	2.20365	0.634865096	39.1815	4.2228	0	0.092263	0	0	17.5862	0	2.105569432	11.095	4.24851	0.091495089	0.967555	0.9058425	0	15.55625	0	2.380569904	39.1815	1.60567	1078.99289	2058.98	730.349185	0.196503357	0.4268805	0.23086	0	0.3084685	0	1.378699972	16.3481	1.60684	0	22.5395	0	0.884772526	4.06761	1.79981	8.135888645	178.249	5.873155	38.87924167	166.348	54.98235	143.4173165	284.842	133.5634	2.149836227	2058.98	1.4500425	0	6.72832	0	1.920029177	2058.98	2.64837	3.980001178	166.348	3.88751
XP_010315986	4	0	0	0	24	7	0	0	0	1	0	2	28	0	4	1	2.698916631	5.803797128	0	1.942970135	3.683806149	-0.368861922	1.403681634	0	-1.73633331	1.262478725	0.851563657	-1.053083491	1.053505953	6.541206919	0.272918137	3.416918819	2.387402369	0	1.87713655	4.960785663	1.048979405	6.429925814	5.25560343	5.13E-15	0	1.967489747	0	1.198162793	1.923079639	-0.359793088	1.004294633	7.306737597	0	0.452432039	0.306938183	-0.310285344	0.623648196	3.576286147	3.155641831	1.633749921	2.915492717	0.226962891	3.300117673	8.180871802	5.13E-15	1.154633788	5.13E-15	-2.732927731	0	3.622362348	0	6.155522729	1.566372087	-3.860911877	1.720714959	3.722305737	0	2.015170343	2.32295303	-1.293903622	0	5.794731302	0	2.026285609	7.306737597	1.704593518	2.858759438	2.405453373	0.320510472	0.365443195	0.49288504	-0.265096724	7.60E-15	6.541206919	0	4.693963964	4.992265397	0	0.192495463	5.794731302	0	2.182418865	8.180871802	0	4.007423686	4.720108106	0.088110201	3.179478231	6.541206919	0.074309413	0.579406828	2.783915639	0	2.163391194	2.371549611	-0.034025569	2.642851135	2.002453606	0.075584791	2.590730043	3.432679585	-0.353175764	0.153472416	0.543717231	0.385036454	2.747724197	5.803797128	0	2.183874126	10.18245086	-0.295449149	0	2.56E-15	0	0.693039296	1.242184418	0.612093019	1.059048397	3.615408693	0.387427999	1.567148981	10.18245086	-0.06114736	2.836824734	5.803784872	0	1.185166643	2.988836854	1.151543706	1.365790107	10.18245086	0	0	1.32577	0	0	8.04623	0	0	0	0	0.899887656	6.67332	0.606965	0	0	0	0.090197071	0.333749	0.2572295	0	0	0	0	0.256933	0	0	0	0	0	0	0	0	41.4477	0	0.899420636	1.39837	0.60665	0	0	0	0	8.04623	0	0	0	0	0	2.5621	0	0	0	0	0	0	0	0	9.28099	0	0	0	0	0	0	0	0	0	0	0	0	0	0	0.59654	0	0	0	0	0.039949458	0.2757625	0.1560285	0	0	0	0	0	0	1.089572525	4.080165	1.80416	0	0	0	0	9.28099	0	0	0	0	0.084735906	1.3784125	0.8728865	0	0.4336945	0	0	0	0	0	9.28099	0	0	0	0	0	3.4978345	0	0	3.769035	0	16.20335965	41.4477	16.53175	0	41.4477	0	0	0	0	0	1.32577	0	0	4.080165	0
NP_001233928	4	1	2	5	11	15	3	0	0	8	9	10	12	5	1	5	2.908649874	4.441344304	-0.887458606	0.667934939	1.405648908	-0.029835098	2.753716594	4.414841096	0.816510008	1.382754876	1.803729255	0.871075264	1.766710792	2.979736292	-1.097721222	0.379708551	-0.255616901	-5.683967344	3.940180847	6.828354059	0.723828465	0.025535881	-0.438019597	-0.455243287	1.990584314	4.127227132	1.24805953	4.116026727	4.09560907	0	1.568982931	4.127227132	0.222164802	0.441408556	1.009364432	0.711638885	2.507277065	1.691146881	-0.103904199	1.632046346	3.521147814	0.534071158	1.837779189	4.347993987	0.761513463	1.174417142	0.762715854	-7.582574561	3.129656791	5.939889722	0.945994468	1.595553947	2.151296326	-0.292864263	1.730753173	2.979736292	1.070767595	2.757751328	3.900622884	1.138966933	1.837528809	7.641848338	0.011173933	0.634291025	3.195281775	-0.205657993	1.298209492	0.87557286	-0.196946852	1.328192867	1.532975311	-0.408835459	2.213285643	7.641848338	-0.440809322	1.24013694	3.917756638	0.106383104	1.910731259	7.641848338	0.093457902	1.865408035	7.894904366	0.30797733	0.446477357	0.428356887	0.127212486	0.217765658	0.589012313	-0.077323303	2.606558499	7.301748263	1.795238208	1.985565381	1.64775153	0.225262291	0.820641857	1.106753624	-0.772415472	1.386325429	1.483303613	0.41240798	2.391588648	0.028985854	-1.731756504	2.451613506	3.739177789	-1.864540953	2.247435727	6.083200887	0.081321912	4.280669898	5.564290846	-2.224640925	5.853269099	7.894904366	2.13095238	2.218695705	1.708113084	-1.976967455	2.101829722	6.083200887	-0.11179123	3.174549475	4.441344304	0.320385232	1.815055457	4.224434076	-0.893499119	1.954439537	7.894904366	0.036239468	1.306646987	6.24938	4.061785	4.474612104	2435.72	3.77317	2.829887333	9.88443	5.90557	0	6.40664	0	4.131434168	18.9337	2.78661	2.897708971	17.8449	7.16653	4.443335869	72.5712	3.533865	39.03395121	175.654	149.326	2.188613688	6.27861	4.573565	1.857530081	8.495205	7.24232	7.021337238	194.229	4.73582	8.330000565	39.6734	29.91615	1.879494832	8.184695	4.804555	2.176803279	76.5871	2.34231	5.592620198	131.288	6.803385	0	2.36574	0	9.558336503	25.04595	18.59895	22.4141286	43.8306	28.7125	5.789191013	128.834	3.90475	4.182391206	89.7222	7.251675	0	3.55879	0	10.90658049	53.41545	10.39687425	4.211952812	15.4707	3.38615	1.661460385	128.834	1.47099	6.733534496	22.891	18.3493	0	0	0	4.467649804	86.0059	4.23439	85.82591505	382.202	104.670775	0	0	0	4.131434168	18.9337	2.78661	2.980927434	79.0525	2.010605	3.896434303	14.5116	8.590005	0	0	0	0	0	0	4.074694981	110.613	4.66866	8.898356125	79.0525	6.00185	6.765706964	16.881	12.3176	64.64190892	194.229	49.4221	5.413848022	64.52785	11.14755	0.263420608	1.45498	0.27437	6.360545136	2435.72	4.2901225	6.468875174	37.6133	4.36319	6.420979709	128.834	4.95211	10.29658345	382.202	12.3176
XP_010314965
NP_001233922	1	1	1	1	15	5	1	0	6	5	5	3	22	4	5	0	2.593024913	5.123671886	-0.061088749	0.46893829	1.185316575	0.26484133	2.018973343	5.933199889	2.500621054	0.407784349	0.623384136	0.348337772	1.669122156	4.533851893	1.036971463	0.635355441	4.619537282	4.190996549	1.56332137	2.371133865	0.490932319	2.641701582	1.777605911	-0.889051055	0.738596856	1.339267556	0.345071255	0.989474468	1.254517634	-0.576239301	0.639223737	1.339267556	0.222321802	1.50894362	1.188994837	0.171227832	3.173265652	2.140943842	-0.374267168	1.522693778	3.607406097	0.313497886	2.391435745	3.90659613	-0.484677195	0.375720384	1.687879977	1.434460429	4.26908104	7.680673233	0.228037802	5.064339042	0.084135437	-5.182039431	1.77737384	1.56738738	0.084146641	1.710110402	4.692470323	1.303730591	3.821007915	7.948122358	0	0.503299328	0.888775256	0.054410157	0.998691926	0.710086316	0.018217686	0.468111391	0.631560579	0.278158888	2.912177588	7.948122358	0	1.594405152	3.505941375	-1.090453495	2.86057371	7.948122358	0	1.519789277	7.680673233	0.007121329	0.927753182	5.064665228	-1.097882947	0	0	0	1.422862737	2.838675889	0.161835307	0.879035533	0.836552518	0.090280535	1.548207161	-1.008691163	-5.476122944	0.175043509	0.733332929	0.532507981	0.404709043	0.736396049	0.006031107	3.395077048	5.123671886	-0.175856855	2.375690149	3.792696888	-0.28990221	0.691379969	1.244991421	-0.478469107	1.109085714	1.865573599	0.732664429	3.046832849	4.533851893	2.070270679	1.635682019	5.933199889	-0.11107918	0.991419478	1.345138734	0.209908869	2.052175617	3.445131547	1.250791722	1.662839434	7.948122358	0	0.637019317	18.9748	0.672888	1.724503596	158.802	1.16316	0.556406528	1.00961	0.6343195	0	0	0	0	4.62658	0	0.053451516	0.562502	0.431897	1.250918935	7.60605	1.6033335	1.599357143	5.73369	4.65494	1.372426341	3.916655	2.7510875	1.280115821	51.36745	3.561625	1.153225827	51.36745	0.777839	0	0	0	0.207266308	1.16382	0.695329	1.112864947	10.7882	1.09208	0.471162089	2.23297	1.2761045	0	0	0	0.970237131	3.0121	2.357685	11.04805521	205.451	76.5967	0	205.451	0	1.106703252	8.20106	0.74646	0	0	0	1.955305102	4.002785	2.29104775	0.85162154	2.92938	1.58235	2.713858883	19.124	1.83047	2.590613126	5.31625	2.6753	0	0.2112965	0	3.816496098	27.8343	5.2734275	0.686163133	3.67514	2.412745	0.162745987	0.9700075	0.7005705	0	4.62658	0	0	8.738595	0	2.909525311	7.81289	1.962445	0.122680886	0.6617755	0.506781	0.431165929	1.380915	0.5564675	1.354594343	16.3976	1.73564	0	8.738595	0	0.45065177	2.34235	1.72643	4.147970372	10.03019	3.94626	3.223473743	42.09045	26.17155	5.592420046	14.3967	4.1322805	1.16892992	205.451	0.78843125	0.653105551	5.96223	0.440513	1.992647034	205.451	1.83047	1.739351858	42.09045	2.34235
NP_001234026	1	7	1	1	18	9	0	0	4	0	5	3	28	1	6	2	2.347571306	8.253668097	0.013076999	0.89944538	3.244045503	-0.525262688	1.194716431	2.252310879	0.297782917	0	5.13E-15	0	1.256109783	3.87870056	0	0.811291076	0.580291563	-7.309456149	3.024418652	6.729765597	2.418489114	6.889160646	3.87870056	-0.767967683	2.155031329	6.346226545	-0.686947702	0	2.249368473	0	2.049659909	6.346226545	-1.110690801	0	0	0	3.718098247	6.166321437	3.658502279	2.896123644	3.250887581	0	2.643805408	4.979498185	1.025095458	2.867902942	7.420381952	4.725925414	6.426003323	7.837783643	0	3.846947026	3.301494171	0.103243336	0.738972067	3.193902323	0.532152164	2.209696251	2.476126066	-5.13E-15	0	6.148718551	0	1.456832407	0.543264065	-2.055352499	2.006947622	1.365234999	-3.285043095	1.155678068	0.209138928	-0.731913203	7.60E-15	8.253668097	0	0.641092423	0	-3.277198583	0.04838735	6.148718551	0	2.327992929	8.658758604	0	3.73636344	2.398042733	-0.12209611	3.80E-15	3.232375933	0	3.071910518	8.658758604	-0.164315401	2.388966821	4.601794957	1.134136564	0	0	0	1.561939157	1.491315935	-2.770518081	0.028064947	2.292693102	0.018929519	4.037645446	8.253668097	0.166304273	3.074781073	6.312032013	-1.026106966	0	2.56E-15	0	0.683754378	-0.409252608	-0.896946627	1.769693683	2.899742479	0	2.167875943	6.312032013	-0.22111199	0.756748495	1.130396634	0.385488765	1.426073863	3.645274746	-0.608683427	1.621043087	8.658758604	0	0.378941266	1.55128	0.4145895	0	7.55468	0	0	0	0	0	0	0	0	3.480965	0	0.104011959	1.00589	0.3308525	0	0.272555	0	0	0.645319	0	0.072660852	0.9348675	0.049009	0.294471487	0.5052695	0.3066515	0	8.73205	0	0	0	0	0.155732537	1.49992	0.1747405	0.625011351	7.55468	0.42156375	1.023366181	2.30392	1.435755	0	0	0	0	0	0	0.468696522	8.57997	0.316131	0	8.57997	0	0	0	0	0	0	0	0.72796399	1.784442	0.506198	0	0	0	0	1.69694	0	0	0.196315	0	0	0	0	0.659884008	4.35456	0.445085	0.203696201	1.42602	0.137391	0	0	0	0	3.480965	0	0	0.196315	0	0	0	0	0	0	0	0	0	0	0	0.475575	0	0	0	0	0	0	0	0.493852204	1.854805	0.33309825	5.866545783	49.80575	7.668725	3.233548026	8.73205	3.175045	0	49.80575	0	0	6.87741	0	0	8.57997	0	0	49.80575	0
NP_001234280	0	0	3	0	16	14	0	0	0	0	2	7	25	2	6	3	7.61E-15	3.00571674	0	0	2.792657856	0	3.937124859	11.89014353	2.922697828	1.199966358	-0.818052774	-1.979274818	1.256593648	4.109244325	0	0.055014464	1.601311537	1.564204845	2.87554283	6.546494625	2.641579835	0.16173649	0	-3.4843414	0	3.405431504	0	3.050491717	2.32096497	-2.057525396	0	3.405431504	0	0	0	0	0.025065831	0.023132594	-1.59017048	0.183337737	1.965772749	0	5.085210272	6.539953973	-2.771293687	0.061938471	0.840014378	0.798237514	7.391738207	11.22390121	0.192336783	0	0	0	0	2.578806149	0	0.689135489	2.253248793	0.294100789	0	4.637799718	0	0	5.13E-15	0	1.52E-14	2.298560126	5.13E-15	7.61E-15	5.13E-15	0	0	4.637799718	0	0	0	0	0	4.637799718	0	1.599835861	11.22390121	0	0	0	0	0.950574515	4.109244325	0	5.544999105	8.190813445	0.470943357	0	5.13E-15	0	1.255683038	1.937302113	1.031802292	0	0	0	0.495135361	1.409118176	0.071644236	2.352510628	3.00571674	5.13E-15	1.883281275	6.27742801	-0.092329447	0.620107738	0.982158207	0.259111713	6.612113774	8.919346812	-0.16488718	1.326664584	2.669290972	0	1.57799856	11.89014353	5.13E-15	0	1.886535959	0	0	0	0	0.503599377	11.89014353	0	0	0	0	0.271333997	320.434	0.183012	0	0	0	0	0	0	0	0	0	0	0	0	0.812613535	320.434	0.5480995	0.319804712	0.447089	0.231384	0	0	0	0	0	0	0	251.326	0	0	0.294009	0	0	0	0	0	2.565585	0	0.570317785	251.326	1.1359705	0	0	0	0	0	0	0.222731331	7.07409	6.92386	0	7.07409	0	0	0	0	10.65742659	83.1037	46.245275	0.075007441	0.4015855	0.05059175	0	0	0	0	0	0	0	0	0	0	0	0	20.41176311	134.801	13.767525	0	0	0	0	0.055894	0	0	0	0	0	0.294009	0	0	0	0	0	0	0	0	0	0	0	0	0	0	0	0	0	0	0	1.117569614	210.788	0.75378925	0	0	0	0	0	0	0	320.434	0	1.390130836	53.5442	0.937629	0	7.07409	0	0	0.055894	0
NP_001234346	1	0	1	0	3	1	0	1	1	1	1	1	2	7	1	0	0.641237863	2.186746787	0.013701026	0.700630315	2.462724025	-0.013022683	0.507930468	0.705067784	0.146245885	0.206670926	0.614266475	0.474869054	0.630300725	4.985598754	-0.260222383	0.048240029	0.232956797	0.200419392	0.376785296	1.089285466	0.219833475	0.206069274	0.138965705	-0.358109197	0.349171104	0.705413204	-0.136144079	0.331690784	0.38274215	0.080347364	0.317533248	0.993440229	-0.033551384	0.895796661	0.604277907	-0.752625864	0.153298961	-0.607447566	-0.710846144	0.34053923	0.842506193	-0.1057235	0.544503856	1.059946765	-0.283129183	0.050620962	0.034117454	-0.127555451	1.272155929	2.962646861	0.730637487	0.869814829	1.173345968	-0.076392716	1.93073961	2.987616443	0.174093679	0.719120187	1.344839893	0.762022914	0.735944849	1.786347871	0.314532001	0.126018348	0.336139834	0.012512354	1.472912537	0.993440229	-0.283241662	0.160808658	0.108469546	-0.104921363	0.771200538	4.985598754	0.1300569	0.295740284	-0.132369201	-0.333536957	1.045526451	3.910510834	0.216041296	0.960648296	3.910510834	-0.014134536	0.507529471	0.454115661	0.111792235	1.943190456	4.985598754	0.083735533	0.808823332	1.355352446	-0.250525001	0.309363706	0.446209392	0.046078559	0.378088754	0.489784794	0.077836221	0.440755502	0.188200899	-0.252540328	0.093663655	0.033425025	-0.174616754	0.959347207	2.186746787	0.193506426	0.512266499	1.53769469	-0.029354899	0.17721993	0.370232608	0.122381414	0.636512048	0.858636752	0.116883878	0.553595656	2.594799275	-0.304917191	0.426605687	1.578675922	-0.030249435	0.42061714	0.725865868	-0.073863632	1.204031916	1.254291735	-0.286366186	0.807664676	4.985598754	0.032252678	0	5.23511	0	0	2.39224	0	0	0	0	0	0	0	0	2.8534	0	0	0	0	0	0	0	0	0	0	0	0	0	0.566639448	0.828654	0.3821925	0	0.828654	0	0	0	0	0	0.1373705	0	0	2.39224	0	0	0.322389	0	0	0	0	0	0	0	0	0	0	0	5.23511	0	0	0	0	0	0	0	0	0	0	0	0	0	0	1.54239	0	0	0	0	0	0	0	0	0	0	0	0	0	0	0	0	0	2.8534	0	0	4.0112	0	0	0	0	0	0	0	0	0	0	0	0	0	0	4.0112	0	0	0	0	0	0	0	1.23818783	3.385495	0.835145	0	0	0	0	5.23511	0	0	0	0	0	5.23511	0	0	3.385495	0
NP_001266271	3	0	0	0	22	4	0	0	6	3	6	4	33	0	7	0	2.404354123	4.9835665	-0.088546785	0.714543949	1.681025799	-0.159854001	1.504596522	2.776336252	0.722629618	2.056923887	1.386944265	-0.178368952	1.951801158	4.970806704	1.316469876	0.436113317	2.321526171	2.027372209	2.190758886	5.87587273	2.419597791	1.363060242	1.577530035	0.658159873	1.116015349	1.852614179	0.348475449	0.837764941	2.17756953	0.74494636	1.240647626	2.413385838	0.421055087	1.642438203	1.86174214	0.753934407	2.271864927	1.829305128	0.296955521	0.602347276	3.414408549	0.197345769	2.70108295	4.964291957	0.143235539	0.131728965	1.757677522	1.668827685	4.387087254	6.741422888	0	3.892424444	0.38794215	-3.505487831	1.236500663	3.240233029	1.196346247	0.923205255	2.390306907	0.691780359	0	5.46610747	0	1.355460887	2.413385838	1.335299562	1.039440314	0.748237677	0.023493643	0.377060101	0.432167013	-0.326027552	1.688739745	5.46610747	0	1.289622649	2.334825233	0.145032409	1.424418261	5.46610747	0	1.377868893	6.741422888	0	6.159839763	3.391276461	-0.763472322	0	0	0	1.251252475	2.978128676	0.116641087	1.226366913	1.427974467	0.409882075	1.718813505	0.405713956	-2.531840974	1.353966374	0.61508295	-0.439844808	0.31342299	0.474384745	0.079168232	3.350463208	4.9835665	-0.216754686	3.018662809	6.076581903	-0.59086801	1.604631111	2.274529466	-1.28E-15	1.031950785	1.388167166	0.266537614	2.675029199	4.970806704	1.804279777	2.245214995	6.076581903	-0.139443163	1.279195651	2.401365406	0.418102793	1.915079616	3.281999691	1.246626471	1.53712647	6.741422888	0	0	0	0	0.469443012	7.49069	0.3166345	0	0.184609	0	0	0	0	0	2.04932	0	0.093432109	0.503659	0.283669	0	0.705772	0	0.41942372	0.794331	0.511434	0.377910487	1.0979725	0.80370875	0.342404017	4.346605	1.362145	0.236411302	25.8261	0.159457	0	0	0	0.262313104	0.573123	0.276539	0.432675218	6.06364	0.291835	0.078278432	0.264155	0.199295	0	0	0	0.345924456	1.382915	0.638874	1.421192835	22.4733	7.51822	0	22.4733	0	0	1.17813	0	0	0	0	0.567013805	2.707205	0.382445	0.283172576	1.21972	0.475017	1.137966885	6.38949	0.767547	0.30365176	1.65599	0.694467	0.050839542	0.074509	0.03429075	1.29301446	7.49069	1.9689875	0.406152206	1.56534	0.905391	0.019517717	0.7063865	0.2399155	0	2.04932	0	0	5.52891	0	0.327652866	1.03547	0.2209985	0.079670595	0.4447095	0.328768	0.206567261	0.5898025	0.272766	0.821871644	3.26118	0.554344	0	5.52891	0	0.087944998	0.314673	0.255355	0.641683954	7.351455	1.142823	17.27350193	51.18125	24.35175	7.205053892	25.8261	8.20967	0.105426361	51.18125	0.071109	0	4.14496	0	0.805309495	22.4733	0.543173	0.991742276	51.18125	0.89642
XP_004242974	0	2	0	0	28	3	0	0	0	0	0	1	27	0	7	0	0	3.314343021	0	2.072146246	3.504152731	0.308259484	0	5.13E-15	0	11.06114514	7.46062902	0	0	2.63550942	0	1.262562731	0.887564543	-2.203324138	0	5.13E-15	0	0	5.13E-15	5.13E-15	0	5.13E-15	0	2.953474801	3.900236367	0	7.60E-15	7.46062902	0	0	0	0	2.907557604	1.961117802	0	0	2.603917157	0	7.61E-15	5.172603919	0	0	5.13E-15	0	0	5.13E-15	0	3.442077425	0.810371981	-3.385337604	0	2.577162552	0	0	5.13E-15	0	0	5.756437578	0	2.779435058	3.141826675	0.238882284	1.52E-14	2.298606089	5.13E-15	1.347605507	1.938506076	0	0	5.756437578	0	0	0	0	0.259480622	5.756437578	0	0.227258284	5.172603919	0	0	0	0	0	5.13E-15	0	0	5.13E-15	0	0	5.13E-15	0	1.840335001	2.599670392	0	2.83155468	4.024915036	1.382832333	0	0	0	0	2.249413317	0	0	5.13E-15	0	0	2.56E-15	0	1.339574709	0	-0.903529411	0	2.63550942	0	0	2.603917157	0	0	5.13E-15	0	0	3.314343021	0	0	7.46062902	0	0	0	0	0	0	0	0	0	0	0	0	0	0	2.574855	0	0	0	0	0	0	0	0	0	0	0	0	0	0	0	0	0	1.58511	0	0	0	0	0	0	0	0	0	0	0	0	0	0	0	0	0	0	0	0	0	0	0	2.574855	0	0	0	0	0	0	0	0	0	0	0	0	0	0	0	0	0	0	0	0	0	0	0	0	0	0	0	0	0	0.6642535	0	0	2.574855	0	0	0	0	0	0	0	0	0	0	0	0	0	0	0	0	0	0	0	0	0	0	0	0.240745	0	1.303009423	5.350485	0.8788665	0.326998298	1.58511	0.3809885	0	5.350485	0	0	0	0	0	0	0	0	5.350485	0
XP_004252649	6	0	0	1	30	1	0	0	4	3	0	1	24	0	7	0	2.005424175	6.866374771	-0.429710652	7.61E-15	2.331921605	0	3.80E-15	3.432688441	0	0.035936386	0	-2.331839614	0	3.232375933	0	0.043900726	3.269883684	3.240273094	3.310401796	3.852690518	0.147910285	0.16173649	0	-3.4843414	2.940714561	4.467989852	0.26403942	0	5.13E-15	0	2.59724911	5.029403543	0.13378588	0	0	0	0	0	0	0	5.13E-15	0	0	7.78231445	0	0	5.13E-15	0	0	3.510884588	0	2.604742595	1.841370309	-2.651191748	0	1.544760999	0	0	5.13E-15	0	0	6.296314762	0	1.73293877	5.029403543	1.192549319	0.311593349	5.13E-15	-2.197742129	7.61E-15	5.13E-15	0	7.60E-15	6.866374771	0	0	0	0	0.788215605	6.296314762	0	0.553597732	7.78231445	0	0	0	0	1.988517345	3.232375933	0	2.544961909	3.919888459	0	1.784102652	2.876951611	0.198005305	1.355517892	0	-6.208053648	0	3.277081472	0	0.558303116	2.353808016	1.95528617	1.869240589	3.660779106	-1.545834396	2.311279051	3.107369016	0	0	2.56E-15	0	1.73029331	3.480426907	1.246725204	0	2.626411486	0	0.588619069	3.432688441	0	1.399985317	2.330428745	0.718030439	4.425170976	6.866374771	0.92348794	0.376422193	7.78231445	0	0	0	0	0	0.335307	0	0	0	0	0	0	0	0	3.499105	0	0	0	0	0	0	0	0	0	0	0	0	0	0	0	0	0	2.39412	0	0	0	0	0	0	0	0	0	0	0	0	0	0	0	0	0	0	0	0	0	0	0	3.499105	0	0	0	0	0	0	0	0	0	0	0	0	0	0	0	0	0	0	0	0	0	0	0	0	0	0	0	0	0	0	0	0	3.499105	0	0	0	0	0.323752881	1.31129	0.218368	0	0	0	0	0	0	0	0.672246	0	0	0	0	0	0	0	0	2.39412	0	1.630661548	15.5023	1.491935	0	0	0	0	15.5023	0	0	0	0	0	1.31129	0	0	15.5023	0
XP_010313742	2	2	0	0	24	7	0	0	0	0	3	6	23	3	7	0	0	4.360935552	0	2.741185878	4.015549837	0.14908281	2.326280766	3.636821104	0.956888071	6.681962428	4.506915169	0	7.61E-15	7.569154448	0	0	0	0	3.719333184	0.129273642	-5.383441157	1.035359676	1.685069011	-2.708258561	7.61E-15	3.119185166	0	3.54730655	5.202384398	2.392621909	2.654467257	7.519250395	0	4.167798518	2.811137381	0	2.312975024	1.574843474	-3.129997044	0	5.13E-15	0	2.500900105	6.872927277	0	0.715138472	4.360935552	3.878581983	0	3.678337675	0	4.674106839	-0.810684245	-4.448134283	0	0	0	3.137806324	3.595623481	0.050956605	0	5.448838863	0	5.35711619	7.519250395	3.168751715	0.311594471	5.13E-15	-2.197784761	1.42222653	2.002916706	-2.56E-15	0	7.569154448	0	0	0	0	1.025079772	5.448838863	0	1.466210161	6.872927277	0	0	0	0	0	3.186651777	0	0	2.786658302	0	0	5.13E-15	0	1.701179221	1.082520355	-2.516686725	2.399017342	1.636252641	-0.235583375	1.738869816	2.338206832	-1.149371135	0	2.457033372	0	3.756153803	5.042810694	5.13E-15	0	2.56E-15	0	1.357089713	2.631209314	0.536915181	1.322022534	7.569154448	0.581163361	2.166195718	5.042810694	0	2.221362318	3.106460997	0	0	0	0	0.812567652	7.569154448	0	0	0	0	0	0.2732075	0	0	0	0	0	0	0	0	0	0	0	0	0	0	0	0	0.387970314	1.44041	0.261682	0	0	0	0	0	0	0	94.65935	0	0	0	0	0	0	0	0	0.2732075	0	0	0	0	0	0	0	0	0	0	0	0	0	0	0	0	0	0	0	0	0	0	2.992861269	94.65935	2.1474775	0	0	0	0	0	0	0	0	0	0	0.0677605	0	0	0	0	0	0	0	0	0.076753	0	0	0	0	0	0	0	0	0	0	0	0	0	0	0	0	0	0	0	0	0	0	0	0	0	0	1.240675	0	0	11.28955	0	9.002123454	15.6936	8.55041	0	94.65935	0	0	0	0	0	0	0	0	11.28955	0
NP_001234156																	1.570459815	4.559804793	0	2.038042665	5.839919536	-0.238669757	3.43645616	4.498771843	0.823784973	6.313732833	4.191074293	-3.213263687	2.057036697	11.65100213	0	2.14959135	1.484946354	-4.05672638	3.355040489	6.811726039	0.34582328	3.814489653	3.87870056	1.305866387	2.619537286	3.024210224	-1.858324877	0	5.08706287	0	2.944265138	4.191074293	-1.897490231	0.789198611	2.355744944	1.82343857	0.098706089	7.866568966	7.799992721	0	2.943190344	0	4.469531641	6.958614556	-0.798624841	5.94203273	4.357060582	0	0	5.13E-15	0	3.112170744	4.163110832	1.32266668	0.738315593	1.424568889	0	7.61E-15	3.224710836	0	0	7.007459771	0	2.100025172	1.114734563	-3.404897724	1.214009145	1.0740844	0.255247675	0.27897789	0.131717128	-0.441627908	7.60E-15	11.65100213	0	0	0	0	0.86823682	7.007459771	0	1.656398706	7.866568966	0	3.951383103	2.424149782	-0.826844842	3.561633379	4.245683029	-0.374256089	0	4.467397562	0	3.40228157	4.559804793	-0.292724383	1.246386894	2.811911061	1.49487829	2.952923302	3.432679585	-1.747420859	2.50148457	2.465053372	-1.533289978	2.305381267	3.267753677	0	2.508775689	6.878123882	0	0	2.56E-15	0	2.689460259	-5.13E-15	-3.786018226	2.118088378	11.65100213	0.093856633	2.412596566	6.878123882	0	7.61E-15	2.752988707	0	2.189912541	1.990781145	-0.286535966	1.271359344	11.65100213	0	0	0	0	0	0.613477	0	0	0	0	0	0	0	0	2.04717	0	0.100152745	0.613477	0.484878	0	0	0	0	0.530431	0	0.093657835	0.158798	0.06317125	0	0	0	0	0.88312	0	0	0.112169	0	0	0.491995	0	0	0.5656	0	0	0.534067	0	0	0	0	0	0	0	0	0	0	0	2.04717	0	0	0	0	0	0	0	0	0.474452	0	0	0	0	0	0	0	0	0	0	0	0.0448118	0	0	0	0	0	0.714409	0	0	0.503957	0	0	2.04717	0	0	0.112169	0	0	0	0	0	0.1145865	0	0	0	0	0	0	0	0	0	0	0	0	0	0	0.88312	0	0	5.21077	0	0	0	0	0	5.21077	0	0	0	0	0	0.0965619	0	0	5.21077	0
NP_001234160																	2.672376782	6.597254712	0	1.921773368	3.221010841	0.015957913	0.973061352	4.223218329	0	0.035936009	0	-2.331614522	1.56264681	5.290714454	0.171093451	0	0	0	3.158024093	5.451666945	-0.957139363	5.276784307	2.973588072	-0.585548857	0	2.973627579	0	0	5.13E-15	0	1.760521469	5.359978365	0	0.312474622	4.808000402	2.417252747	1.374956916	0.927635649	-1.97512875	0	1.809310755	0	3.376684359	5.303073755	0	3.842806571	2.906442862	0	0	8.395154092	0	3.569839991	2.989051925	0.072258576	0	0.135133043	0	3.362927797	4.418608091	0	1.972427418	5.873450738	0	2.799712358	5.359978365	2.150832696	2.858759174	2.405454475	0.320511116	1.424671495	1.70221767	0.209293604	2.064211413	6.597254712	0	0	0	0	2.197616163	5.873450738	0	2.24134008	8.395154092	0	2.551057404	1.966592305	0.245930234	4.268090634	4.153504509	-0.68789456	4.349495145	7.200619352	0	2.251617537	1.707119493	-0.041363818	1.880648931	0	-1.268478428	0.860185195	1.013784934	-0.133884059	2.097825579	2.829923701	1.153908275	3.089719815	6.597254712	5.13E-15	2.138507863	3.873874846	-0.399631714	3.80E-15	2.323128026	0	1.91737768	1.054778372	-1.630053237	0.964808671	5.290714454	0.595652622	2.299842399	4.808000402	-2.56E-15	2.052542372	2.862354845	0	2.56321987	1.738430489	0	2.204323684	8.395154092	0	0	0	0	0	3.29492	0	0	0	0	0	0	0	0	2.19735	0	0.142489193	0.212743	0.0961075	0	0	0	0.694854147	1.24193	0.735742	0	0	0	0	0	0	0	9.70416	0	0	0	0	0	0.26544	0	0	0.08668	0	0	0	0	0	0	0	0	0	0	0	0	0	0	2.19735	0	0	0	0	0	0	0	0	0.242059	0	0	0	0	0	0.38938	0	0	0	0	0	0	0	0	3.29492	0	0	0	0	0	0	0	0	2.19735	0	0	1.78837	0	0	0	0	0	0	0	0	0	0	0	0	0	0	0	0	0	0.0699606	0	0	0.1962325	0	0	0.539035	0	5.503988754	9.70416	4.67139	0	9.70416	0	0	3.48571	0	0	0.38938	0	0	0.539035	0
NP_001234178																	4.219794421	8.47940176	-1.445790809	3.277964924	9.796738973	2.996135917	2.813145153	11.12724078	3.243073902	2.744745142	1.850488756	-1.165459943	1.112126684	4.812379233	0.355652836	3.543949737	2.781048078	0.390690305	1.620866136	5.316858971	1.770284151	0.826986222	-1.612186532	-2.169980262	3.141560847	5.112279403	-0.89702965	1.269243611	3.051255231	1.021302124	2.369404085	7.797929856	-0.164802901	4.675429157	3.041231338	-0.413960294	3.110105306	2.101585061	-2.01190756	1.101435746	2.673968773	0	5.154153199	6.621730418	-2.157780114	4.655475109	3.140169719	-0.194529582	9.138807751	13.88345587	0.776924202	1.143683497	1.543238936	-1.359170036	0.77790727	3.007382062	0	1.322616692	1.806851664	-0.538092195	0	5.428121331	0	0.775119214	0.621047863	-0.164802901	0.737645398	4.819151618	4.321617358	2.139341275	2.875670376	0.792604622	0.119044377	8.47940176	0	3.397886043	7.083589048	-2.160715082	3.80E-15	5.428121331	0	3.492724094	13.88345587	0.103384423	1.347395458	5.172919071	4.264114645	2.878484833	4.812379233	0.42667929	9.42257989	12.00759911	0.54227342	2.886483286	3.181117796	0.788781586	2.047082904	-0.275948175	-7.461135134	7.354966671	7.797929856	-0.032868687	1.500094971	0.755342772	-0.597953705	3.473843081	5.935675005	-2.062092506	2.035684718	4.918244182	-0.093564683	0.660027833	1.255354809	-0.353948653	7.858764329	10.60147061	1.244715797	1.102925159	2.589383372	0.42229974	1.970804608	11.12724078	-0.007877752	3.179243999	5.012439813	-0.094575522	4.460348361	8.47940176	3.090563831	2.278231874	13.88345587	0	0	0	0	0.611573415	908.216	0.4125	0	0	0	0	0	0	0	0	0	0	0	0	0.510795753	908.216	0.505974	1.24929252	2.01596	0.842635	0.066420209	0.1046585	0.04479975	0	0.080719	0	0.737183182	913.135	0.4972225	0	0.594956	0	0	5.44362	0	0.449326324	5.208285	0.303066	0.255959412	344.765	0.46842	0	0	0	1.999956263	9.398835	1.775715	2.384320888	85.5854	10.5039	0	319.826	0	0	2.47333	0	6.109618417	32.29265	26.9183975	2.068351668	11.08368	2.0921025	0.556121127	3.82691	0.375098	0	44.0517	0	1.13394755	2.08424	0.764836	0.282866419	0.720438	0.220079	41.21300582	466.679	27.79775	1.502856047	24.0452	1.61269475	0.496258838	1.813765	0.485253	0	0	0	0	2.08424	0	102.9081613	166.067	69.4105	0.145479601	2.077065	0.409098	0.359595531	1.57429	0.725361	4.064702242	319.826	2.7416	0	0	0	0	0.761658	0	6.626273785	259.3065	4.779435	1.449058343	3.214155	1.492345	0.25408911	1.66394	0.347342	0	913.135	0	3.028615334	913.135	2.04277	0.556121127	319.826	0.375098	0.719437174	24.0452	0.485253
XP_004246037	0	0	0	0	28	3	0	1	0	0	0	0	31	0	6	0	0	2.015964175	0	0	2.605533	0	0	5.13E-15	0	0.039777395	0	-3.16313422	0	6.54882023	0	0	0	0	3.21396048	3.240716468	0	9.277568479	6.54882023	0.291195384	0	5.13E-15	0	0	2.249368473	0	0	1.625429266	0	0.455173789	1.135204239	0.828194184	0	0	0	2.212634344	7.255689596	0	0	5.13E-15	0	0	5.13E-15	0	0	5.13E-15	0	0	0	0	3.80E-15	2.595351597	0	3.105695559	2.347058999	0	0	5.948336743	0	0	1.625429266	0	0	5.13E-15	0	7.61E-15	5.13E-15	0	0	6.54882023	0	0	0	0	0.433314721	5.948336743	0	7.60E-15	7.255689596	0	0	0	0	0	5.13E-15	0	0	1.955952546	0	0	5.13E-15	0	1.274663637	1.819402852	0	0	0	0	0.541152273	2.336732754	1.949787828	0	1.846841809	0	1.585647989	2.648833524	0	0	2.190510673	0	1.413090275	1.868134891	0.857081998	0.30090014	4.243076732	0	0.104349919	2.648833524	0	0	1.734911564	0	0	2.015964175	0	0	7.255689596	0	0	0	0	0	0.4440885	0	0	0	0	0	0	0	0	1.986255	0	0	0	0	0	0	0	0	0	0	0	0	0	0	0	0	0	0	0	0	0	0	0	0	0	0	0	0	0	0	0	0	0	0	0	0	0	0	0	0	0	25.4188	0	0	0	0	0	0	0	0	0	0	0	0	0	0	0	0	0.070402849	25.4188	0.320531	0	0	0	0	0	0	0	0	0	0	0	0	0	1.986255	0	0	25.4188	0	0	0	0	0	0	0	0	0	0	0	0	0	0	0	0	0	0	0	0	0	0	0	0	0	0	0	0	0	25.4188	0	0	0	0	0	0	0	0	0	0
XP_004244133	1	0	5	1	21	11	2	0	3	2	5	5	10	9	3	4	2.319051594	7.101217053	0.639616453	3.057397266	9.366803585	0.709027457	1.624100415	5.368452976	2.117999106	0.13218851	0.40764081	0.318481015	2.247363075	6.5339134	-0.31112586	0.282591804	3.731497727	1.962805797	7.61E-15	2.443175741	0	0.160185941	0.143045677	0.035001902	1.478080428	1.877014839	0.28488604	2.772746098	4.16268517	-0.775544847	0.827237002	1.877014839	0	0.406241305	-0.273993185	-0.881900267	1.581379389	1.069286068	-3.979162546	2.482601757	3.204071941	-1.799846046	4.721882733	7.784128827	-0.344811544	0.318164384	1.48556622	1.270967604	4.951168739	8.592978493	1.079762157	1.882176838	0	-2.747066392	0.861029317	4.005630726	-0.79465562	4.010422141	3.056505181	-4.123281863	0.956251508	2.844247233	-0.144633402	0	1.628891933	0	0.826934781	1.811429446	0.65185031	0.684282283	1.518134798	0.594584213	1.422608709	7.101217053	0	1.830550832	2.081430696	-0.953205008	1.762606047	7.438814823	-0.282234391	4.032103531	10.17118825	-0.162593438	1.864752129	1.947051215	-0.556829896	1.882185512	5.299055788	0.224211356	5.216186609	10.17118825	-0.180370155	1.344395061	2.120796633	-0.108641934	2.143306992	5.569585642	3.417567711	0.71344671	0.659904758	-0.155381843	1.376582082	5.70970391	0.017516324	2.803748402	7.101217053	1.362462172	2.120180226	5.249302589	0.284194161	2.865520135	3.255843188	0.374656512	6.397371428	8.552682532	-0.706106265	2.477220403	6.5339134	-1.081818467	2.126461184	5.70970391	0.283400507	1.144018437	2.14800598	0.394865614	1.591492752	3.82061938	-1.913593827	2.421367325	10.17118825	0	30.9909083	181.169	43.89595	1.845558068	68.2756	1.24481	12.89752735	68.2756	41.311	0	4.29791	0	23.20917404	218.573	32.5455	0.223199092	1.27757	0.6896705	3.033408587	66.555	2.696835	0	0.353111	0	1.496679527	4.589	2.9391825	0.245342498	0.4459295	0.165481	0.245342498	169.574	0.165481	17.33933836	54.3217	12.2751	12.93631964	169.574	11.8729	2.806607512	10.754955	2.6405025	0	6.58739	0	0	0	0	1.075175716	4.314095	1.90684	0.206304099	2.79604	2.65689	7.813536082	275.492	5.27015	2.218558547	8.8371	4.61745	9.186240411	33.21651	6.196025	0	0	0	0.530311988	2.3161	1.40468	3.98453201	56.4286	3.51954	2.673724841	33.3049	23.1894	1.143835395	2.722755	0.94653625	3.236061036	32.317	2.18269	0.894005431	5.56958	1.46813	0.649817139	3.534865	3.09657	23.20917404	218.573	32.5455	0	258.994	0	63.74451945	275.492	48.272505	0.172391797	1.24481	1.1285335	0.335644092	0.7308445	0.2263885	0	1.04794	0	4.661909242	258.994	3.14441	5.605422468	41.1964	32.4515	0.353247028	30.2716	0.2382615	0	0	0	0	0	0	2.435003645	275.492	1.642385	0	4.32739	0	2.557012912	275.492	1.88934	2.972357993	41.1964	2.004825
XP_010321686	5	3	4	1	5	9	1	1	6	1	4	4	0	23	0	3	0.978951345	3.76931978	-0.165728635	0.364684274	0.775879724	-0.084406141	1.528996217	2.264535139	0.289243811	0.410985968	0.395884752	0.118678929	0.798364059	1.526076254	0.190324822	0.338653407	0.228434881	-2.28230954	0.666261128	2.264713956	0.991293976	0.047747523	-0.076996647	-0.109201862	2.853520265	3.367637048	-0.671538005	0.245443905	0.283117992	-0.099447854	1.329090292	3.367637048	0.120939642	0.143254054	0.520811831	0.42418844	2.120534178	1.430277872	-1.156094816	0.777793278	1.302979678	0.048362774	4.98509688	8.873470276	-0.433163378	0.177600048	3.098978649	2.979189237	3.946393206	6.359966138	-2.130346222	1.100781176	3.881123202	2.843480014	1.249148164	1.203084306	0.206557005	0.358087166	0.668906741	0.062886119	0.76090226	1.858031365	-0.123193717	0.77079907	2.549429243	0.585130319	1.193783583	1.559353374	0.754158583	0.152070112	0.115651715	-0.021870769	0.797119154	3.76931978	-0.10662801	1.904666801	2.75661413	0.881565505	0.891423391	2.147822142	-0.117245699	1.080457131	8.873470276	-0.128442646	0.784572309	0.625129094	0.095943113	1.021751171	0.794186751	-0.071741349	2.459013839	4.14677787	-0.833977935	1.113140431	1.667408348	-0.236466138	1.352822165	3.206952464	2.187123124	0.21105194	0.120939642	-0.119360292	0.212149054	0.151042694	-0.065876042	0.831456048	1.473398133	-0.209453037	0.793582882	2.743890583	-0.051870463	2.993218241	6.123102141	1.999285339	1.686033568	2.125922462	-1.649281056	0.785998923	1.526076254	0.259071443	0.841792349	6.123102141	0.048445637	0.819632493	1.740076238	-0.335709214	0.65636186	0.537802171	-0.198457751	0.961904295	8.873470276	-0.091682033	22.12442813	72.2962	40.7636	30.91038818	241.535	22.1393	0.136985032	5.52777	5.435375	50.38475379	233.054	145.013	14.20692456	51.6287	18.16535	5.905352897	106.672	100.9629	2.094353546	11.2648	8.53021	346.9304017	972.624	478.115	11.27551604	32.924	24.68488	6.105652456	25.5295	21.4113	31.00897381	972.624	31.6998	10.80221752	28.191	13.8973	8.610508904	52.8398	33.8804	26.26889437	185.6525	79.17195	4.107453077	19.9303	5.981805	6.593206196	31.823	21.3461	7.285952082	18.7331	13.8188	0	1.08739	0	13.89391017	1826.33	16.9622	9.955896288	26.8686	18.40445	0	1.67161	0	11.24901824	31.95	16.772725	4.153658375	25.5545	18.0991	7.191332409	16.2599	8.16916	0.46943634	8.88528	8.56865	9.322083839	61.6116	51.33725	3.834565313	42.761	3.7455775	12.28154319	60.4948	10.692785	11.37259684	106.26905	83.64445	14.20692456	51.6287	18.16535	11.55399322	1826.33	21.69905	3.934114639	18.5521	4.46581	5.410386146	93.3949	88.09715	11.22003707	75.8799	52.8733	7.704520341	31.7085	11.6372	13.89183453	100.8831	29.3316	2.813089449	15.5488	12.3045	24.72194425	363.691	17.8783325	14.33572563	107.743	31.076	99.30440008	263.818	85.8482	20.46637476	1826.33	20.6706	3.942950948	59.9367	2.65948	9.580427276	72.2962	11.6372	15.99045797	107.743	22.1386
XP_004235954	0	4	1	0	14	1	1	2	5	2	9	1	6	10	1	0	2.632771855	6.605354996	0.148175311	2.472369611	6.15796271	0.336542214	2.380920206	2.064456713	-0.256839784	0.39420973	0.265890063	-1.110962888	0.914653647	2.496876731	-0.372585432	0.106131095	1.45235727	1.380772934	1.187693029	1.796240403	0.036590827	0.757797449	0.511121792	-0.157047085	1.006804067	3.1196053	-0.364341559	0.433892257	0.90810278	0.167354883	0.958623942	3.1196053	-0.339563441	0.151674335	0.302348871	0.200046087	0.158477861	-0.481497608	-0.588389301	0.231750829	1.359881036	-0.104863094	5.678633119	8.935065547	0.091437144	0.059175089	0.218766436	0.129406827	3.281539466	9.088416273	-1.718712863	1.544274916	5.412868158	2.705816841	0.7696846	1.652225918	0.273027927	0.495860736	1.2433376	-0.019270488	0.734286624	1.771140634	-0.157179523	0.698767008	0.76220846	-0.212873595	0.460117472	0.189161412	-0.121183107	0.630807153	0.850944593	0.215052273	0.930249558	6.605354996	-0.14712257	1.924190564	4.01172126	0.819180228	1.273825497	5.418029214	-0.216483559	2.602517391	9.490228919	-0.062032863	0.230612825	0.480321222	-0.108137574	0.583835245	2.496876731	0.094090506	5.065610529	9.490228919	0.184585004	1.717450768	2.955776231	-0.513384636	0.708077939	4.63729377	3.956510074	0.783008747	0.662407373	-0.065117959	0.173791831	0.496409845	0.210359682	3.395850108	6.605354996	0.384954432	0.652862034	1.897517364	0.13105918	3.206404509	2.202754686	-0.83257869	1.615387842	1.841700203	-1.409290042	0.810529617	1.690312943	-0.55796629	0.739538382	5.46649201	0.067646969	2.025660431	2.251335745	-0.537963799	0.314075244	0.085609803	-0.469316907	1.513808394	9.490228919	-0.077662759	85.08950652	496.553	294.85	33.23329968	381.4745	23.10695	26.02708195	191.418	171.615	29.11363737	112.342	75.8264	69.39690334	516.514	127.5055	10.03640159	71.7059	58.2643	4.605730479	9.01816	3.364125	4.855522266	34.0194	20.8805	57.66433069	380.4305	311.4175	0.367492612	8.09613	3.671925	30.95747562	587.8625	20.8805	10.56250299	149.048	36.84665	82.4229723	587.8625	97.1436	10.17539555	98.1362	30.79555	3.92319305	9.91806	4.452995	9.018113319	69.7123	29.1142	13.44735038	55.48	23.66845	0.181752206	4.2681	4.13188	81.3885385	747.839	65.6299	88.40986832	202.167	105.21475	0	0	0	4.808964849	14.1621	10.4431675	2.035316326	11.7565	10.3371	91.70846552	366.757	66.255	48.0466901	429.477	356.482	7.595815946	142.07	101.265	3.03722184	29.8043	2.048575	13.98475662	89.7241	33.148825	12.44659388	161.231	73.3036	69.39690334	516.514	127.5055	25.61521505	564.903	33.383225	326.9332854	747.839	257.4325	6.105874847	60.43885	56.3205	12.62976939	128.249	85.6621	22.31939032	98.7165	34.8447	47.29847265	564.903	33.04285	27.52895799	288.267	179.422	8.322654271	62.9585	5.613545	0.365906228	2.33817	1.281345	0.268405117	5.51132	0.3545575	49.52523369	747.839	34.695325	3.907301778	16.7391	2.635435	33.59905765	747.839	27.0608	65.313888	380.4305	45.0525
XP_004242585
XP_004245828
NP_001234495	0	0	0	1	0	4	1	0	0	1	0	4	4	0	0	0	0.707520968	1.790618023	-0.098084377	0.302408437	0.908803616	0.099817122	0.300191138	0.870247271	0.251034618	0.037148722	0.421833466	0.396777034	0.243865166	1.891855197	0.000277509	0.129584398	-0.087402829	-0.310353407	0.398976963	0.991907962	0.274333645	0.84124617	0.682788692	0.115376773	0.680068857	1.068366786	0.420458491	0.201260651	0.656453898	0.264539657	0.457275134	1.068366786	-0.004193519	0.367183989	-0.30374673	-0.551408567	0.339766499	0.882767233	0.653598212	0.213837101	0.296657607	0.024745626	0.778015642	1.360852302	-0.334244727	0.277027869	0.186832588	-0.31999427	0.890283069	2.184489846	0.458965601	0.710659209	1.339736511	0.669863276	0.539324418	1.009432634	0.180617151	0.534070551	0.331279943	-0.437892824	0.715668029	2.550305035	-0.074996897	0.112206354	0.073961446	-0.269284184	0.098510145	0.338979964	0.272535881	0.079833665	0.179586381	0.115113289	0.604669798	2.550305035	-0.045415165	0.533646319	1.009334547	-0.223712419	0.617700241	2.550305035	0.050760324	0.475701418	2.184489846	0.082295291	0.222468963	0.492571451	0.277676256	0.57770599	0.870426924	-0.044237684	0.573266422	1.546963515	-0.082674932	0.483252177	0.37569707	0.020222843	0.358455859	0.241764877	-0.790683754	0.34203989	0.75894957	0.310939501	0.03162571	0.144213056	0.121642504	1.084985361	1.790618023	-0.259376492	0.681582629	1.413048533	-0.063149814	0.513396375	0.692575969	-0.087517675	0.331867571	0.876625247	0.438310061	0.18827552	0.450535395	-0.003489524	0.501034373	1.413048533	-0.006509282	0.605390718	1.049628235	0.194180954	0.281039825	0.379131264	0.021141123	0.524148006	2.550305035	0.031947936	1.782488169	10.2899	7.05061	10.30356651	57.1613	21.41085	0.162270813	1.94035	1.8309	2.404788211	14.9549	11.1915	5.403669958	20.9495	10.6587825	0.515574921	12.2656	11.74955	2.129683957	26.365	22.8347	2.39769396	19.483	10.8653	1.010111717	9.31845	8.0246125	0.518243605	15.6073	15.25775	8.204957894	38.2171	13.9912	3.816514631	18.5201	13.44035	1.040883127	11.350095	7.754975	6.897918017	36.3689	21.654275	3.243488873	18.6672	14.47035	1.374338898	10.80865	8.56364	5.868806752	21.0408	17.00995	0.254414541	26.9835	26.8119	5.657535936	43.8621	10.80865	1.078177985	10.0506	4.68799	8.377962746	36.979	26.65485	2.156593187	20.23855	13.462075	6.073035207	22.8109	15.3093	4.255928276	24.0289	5.37456	0.525790051	8.60345	5.12116	3.363357263	38.2171	29.624325	9.325123174	57.1613	28.09085	7.108484597	23.7955	16.3805	0.210900166	18.557	14.77215	5.403669958	20.9495	10.6587825	3.361626325	35.1161	9.904045	14.68065304	43.8621	26.14205	0.851829105	21.17955	19.8872	7.017526951	33.3567	26.56735	1.016916862	14.5372	11.6577	9.732861023	35.1161	16.6175	0.48408445	8.97884	7.15409	9.73713833	38.02855	27.378925	3.178402636	22.676	17.05965	6.655564445	33.3966	15.08985	8.784121624	57.1613	14.319325	6.076964103	29.3816	16.65535	8.463434764	43.8621	11.9087	7.948245319	23.7955	14.33985
XP_004232699	1	2	0	0	18	15	0	2	0	0	4	8	29	0	7	1	7.61E-15	3.878581983	0	0	2.123555371	0	3.80E-15	1.884141338	0	4.567187129	3.080520906	0	0.349240828	7.836811168	0	0	0	0	3.359009708	9.725092661	4.210965058	6.429925814	5.25560343	5.13E-15	0	5.13E-15	0	5.694385071	10.12138306	3.503673483	0	6.747053142	0	2.416562011	1.629946307	0	0.086835496	0.859744519	0.801174867	0	1.901671991	0	6.866829175	10.12848338	-0.497943129	1.441295617	3.878581983	2.906442862	4.092503673	6.115731144	-2.76035178	3.130126968	0.532800439	-4.48841896	0.509335795	2.771492281	0	7.134602482	10.14562375	0.123946492	0	4.849113814	0	6.739504638	6.747053142	0.829771386	0	5.13E-15	0	1.422773364	1.920850488	-0.899435616	0	7.836811168	0	0	0	0	0	4.849113814	0	2.508595003	10.14562375	0	0	0	0	4.699196417	7.836811168	-0.635652183	3.313760724	8.819123838	0	0	5.13E-15	0	0.094484758	0	-1.73927062	0	3.110924138	0	0	0	0	7.61E-15	3.572514919	0	2.365154576	9.87978593	-0.102026968	0	2.56E-15	0	2.264350729	0	-1.527281358	3.80E-15	1.858363389	0	1.175751603	9.87978593	0	0.007446977	1.86290627	0	0	0	0	0.007110107	10.14562375	0	0	0	0	0	27.8403	0	0	0	0	0	0	0	0	0	0	0	0	0	0	0	0	0.303353757	1.39353	0.885871	0	0	0	0	0	0	0	109.9	0	0	3.05422	0	0	0	0	8.605134471	27.8403	16.0407675	0	0	0	0	0	0	0	0	0	0	0	0	0	12.9237	0	0	0	0	0	0	0	0.673682217	4.81206	0.45439175	0	0	0	0	0	0	0	0	0	1.541517124	2.403105	1.0397375	0	5.89262	0	0	0	0	0	0	0	0	0	0	0	12.9237	0	0	0	0	0	0.840033	0	0.363049994	6.36092	0.2448735	0	0	0	0	12.9237	0	0	0	0	1.565509335	11.95358	1.05592	2.327967177	348.348	5.036785	24.59235369	109.9	19.73888	0	348.348	0	0	4.34582	0	0	0	0	0	348.348	0
XP_004236257
NP_001234329	9	2	1	2	16	12	3	1	2	4	8	3	17	2	3	4	1.263143921	4.360935552	0.095804996	1.022822373	2.10879976	0.392824934	2.529765524	3.933572573	1.915498239	1.60691382	1.080879036	-1.285950393	1.972861982	7.574829696	-0.135521879	0.859628943	-0.578629626	-5.510125286	2.124298981	1.781254103	-0.61653163	1.134742142	1.29236761	0.526995666	2.02732621	4.058918373	1.07341375	0	5.13E-15	0	2.070628443	6.633565134	0.849207738	1.669417738	1.126251103	-1.550079131	5.414915347	3.652362193	-3.189046485	2.469188988	5.494195354	-0.58569786	7.34545857	13.4955256	4.46004099	0.715138472	4.360935552	3.878581983	5.295712305	8.797816291	-0.03907374	2.444892917	1.159518585	-2.057223281	1.631951991	7.574829696	-1.001731458	3.219085917	3.17588624	0	1.910783484	4.910992421	0.562604743	2.385874006	6.633565134	1.293430341	2.249458045	3.0295333	0.756068835	1.541950859	2.015148554	-0.150463274	1.75843949	7.574829696	0.310591035	2.968217862	3.35849253	-0.210723083	1.465274084	4.910992421	0.115197934	1.663002628	13.4955256	0.000681051	0.08438374	1.287007807	-1.220059779	0.665755253	1.394496198	0.481725015	3.276968931	8.494505992	1.49498425	0.320518934	0.861065327	-0.006826084	0.605251872	3.272182194	2.747645892	0.548821042	0.806088287	0.166175015	0.517460156	0.818917459	0.04627851	1.765018046	3.547746416	0.486313724	3.898832248	9.217602507	-0.148018461	0	2.56E-15	0	4.419693857	9.306204385	4.622669264	2.472895905	2.838949763	-0.271899063	2.569158555	9.217602507	0	0.171429598	0.528673786	0.008016659	0.280028289	-0.002424989	-0.22098366	1.779978561	13.4955256	0.093891149	9.984503097	26.6547	10.60543	0	134.526	0	5.732800237	18.8661	9.250965	0	1.6311	0	6.582590764	24.15225	6.279095	0.239981408	9.36242	2.20266	3.896812367	10.3613	3.184025	14.84851326	114.161	11.4338	2.44404307	7.068325	2.24742075	1.185377539	2.53912	1.739595	0	114.161	0	2.291146751	9.2134	3.896855	4.266254601	15.23895	7.560225	0	1.1392	0	1.331399031	6.43098	0.94062945	0	0.7654475	0	1.19594108	14.4282	12.3022	0	0	0	8.292364707	57.6124	5.79459	15.95038323	46.196	14.85215	0	0	0	0	0	0	1.065397954	24.428	20.2559	3.057689163	45.8181	6.79766	10.24967392	32.0014	25.0881	0	0	0	0	2.23135	0	13.67986689	99.3976	19.329225	0.11340795	0.191815	0.0764925	6.582590764	24.15225	6.279095	0	32.0014	0	8.202103884	18.6036	7.547495	0	0	0	0	0	0	2.078326616	7.63452	5.82957	0	10.7752	0	0.432178547	40.4206	40.1291	0	34.43425	0	0	18.596255	0	0	0	0	3.359180031	134.526	2.2657325	0	5.6187	0	9.362514402	57.6124	9.93885	11.86994316	99.3976	8.006155
XP_004231191	0	0	0	0	38	0	0	0	0	0	0	0	24	1	7	0	0	4.90736702	0	7.61E-15	3.826841989	0	2.438571261	1.807812415	-0.006862752	0	5.13E-15	0	0	3.186651777	0	0.090222937	5.746380755	5.685526309	0	5.13E-15	0	0	5.13E-15	5.13E-15	0	5.13E-15	0	1.252907139	0.783833533	-2.27026098	0	3.119083508	0	0	0	0	0	0	0	0	5.13E-15	0	7.61E-15	2.53061189	0	0	5.13E-15	0	0	5.13E-15	0	1.378493295	1.9141075	0	0	0	0	0	5.13E-15	0	0	5.615329707	0	0	5.13E-15	0	4.477237653	3.119083508	0	0.10545679	1.993749165	1.902188943	0	5.615329707	0	0	0	0	0	5.615329707	0	0	5.746380755	0	0	0	0	0	3.186651777	0	0	5.13E-15	0	0	5.13E-15	0	0	0	0	3.041136731	0.870326112	-1.300837323	0.26723059	3.195970059	2.991341267	0	1.988360566	0	0	1.851774669	0	0	2.56E-15	0	2.037681336	2.789694401	0	0	1.732284829	0	0	3.195970059	0	0	5.13E-15	0	0	0	0	0	5.746380755	0	0	0	0	0	0	0	0	0	0	0	0	0	0	4.57526	0	0	0	0	0	0	0	0	0	0	0	0	0	0	0.799325	0	0	0.799325	0	0	0	0	0	0	0	0	0	0	0	0	0	0	0	0	0	0	0	0	0	0	0	4.57526	0	0	0	0	0	0	0	0	0	0	0	0	0	0	0	0	0	0	0	0	0	0	0	0	0	0	0	0	0	0	0	0	4.57526	0	0	0	0	0	0	0	0	0	0	0	0	0	0	0	0	0	0	0	0	0	0	0	0	0	0	0	0	0	0	0	0	4.57526	0	0	0	0	0	0	0	0	0	0
XP_004230384																	2.363003528	6.719522122	0.601141565	1.419237586	4.872927668	0.260986986	0.839331274	1.638001641	0.70904716	0.083647898	0.056398908	-1.525878692	0.706231517	2.148593152	0.208781623	0.331926067	1.681865726	1.457984996	0.666766465	1.492929016	0.143878224	2.050379711	1.721510717	0.338550618	2.131893207	4.264315919	-0.399125094	0.856678914	1.618228865	0.547852351	1.44876411	4.264315919	-0.10576295	0.560059879	-0.377753386	-0.922883649	0.481947115	-0.325039968	-2.590709665	0.90178932	2.324036983	-0.203282124	3.19798087	5.03598969	-0.146046087	0.032469238	0.532823919	0.510923751	1.207592406	4.094447775	-0.703224262	2.420461383	2.567521974	-1.354667979	0.329761127	2.003749954	-0.41713977	0.861796216	1.577447683	-0.245309598	0.906864808	4.051521418	0.147764347	1.154851649	1.226372435	-0.066006938	0.800614479	0.983589173	0.427892934	0.089486278	0.22189585	0.110945463	1.050101401	6.719522122	0.235908834	0.826440717	1.633975667	-0.492138219	1.438788158	7.317009279	0.031050234	1.88536882	7.317009279	-0.091061243	0.253352895	1.416545481	-0.393910145	0.442944407	2.128892169	0.256185532	1.98237282	4.160204048	0.229554385	1.888463519	3.557781779	-0.68772704	0.891294006	4.484819293	3.60709123	0.488537439	0.339923953	-0.224329681	0.048503314	-0.011980882	-0.046739914	2.698728438	6.719522122	1.149182389	0.905870348	2.597085505	0.15755624	5.336751984	5.889436987	1.023785096	0.459719783	0.401174391	-0.294763099	0.648057894	1.88712003	0.238488795	0.949594982	5.889436987	0.081664795	1.881482582	3.115787076	-0.383494905	0.325222114	0.145274158	-0.101459167	1.41384688	7.317009279	0.063467127	30.37718512	172.855	64.38455	19.03472217	187.765	15.2899	40.26302845	149.637	122.48	2.272110139	7.61622	5.5888	31.12708532	633.816	55.9383	0.368930736	8.57507	8.169945	37.18240343	187.765	96.0996	17.66353009	63.15	19.3633	1.537043372	8.670905	6.91604	1.537606761	13.427455	6.13962	5.91892612	153.243	6.690145	13.46001922	47.0696	18.01405	20.2776988	150.7925	40.1343	20.5429734	83.2869	52.334425	0.6559477	14.5826	10.03867	0.368045993	1.650215	0.82302925	7.588128654	29.36645	7.828525	8.976415132	96.2415	90.187	37.2439759	633.816	29.36645	17.42717365	72.8408	39.53595	2.090209673	16.249485	1.409825	1.088930558	4.9802	3.400405	6.799436164	21.8523	6.55254	11.35385675	265.129	10.6529	18.15653981	83.926	71.6796	1.790523873	6.887485	4.309105	6.941087687	48.5772	12.6151875	6.136366044	16.7171	4.9538	1.364068171	12.7286	11.80855	31.12708532	633.816	55.9383	3.098279106	83.926	2.0897575	56.74854954	138.068	46.13432	0.177311812	2.639715	2.451175	1.667408585	6.0663	4.033825	1.972453991	9.92035	8.2407	29.15440894	83.545	20.58435	8.455280452	165.737	123.506	17.71352715	153.243	17.279525	0.484723452	0.794583	0.326941	0	0.0447956	0	17.40765	633.816	12.747175	3.349576475	10.1195	3.66021	12.85608862	265.129	10.6529	7.501179964	165.737	5.38641
XP_010317934	0	0	0	0	30	1	0	0	0	0	0	0	31	0	7	0	0	1.818661614	0	0	5.13E-15	0	0	5.13E-15	0	0	5.13E-15	0	0	8.622328752	0	0	0	0	0	2.589561939	0	0	5.13E-15	5.13E-15	0	2.178165082	0	0	5.13E-15	0	0	2.178165082	0	0	0	0	5.451184498	3.623461541	-0.269699132	0	5.13E-15	0	0	5.13E-15	0	0	5.13E-15	0	0	5.13E-15	0	0	0	0	0	0	0	7.61E-15	2.256703503	0	0	4.893239714	0	0	5.13E-15	0	0	5.13E-15	0	7.61E-15	5.13E-15	0	0	8.622328752	0	0	0	0	0	4.893239714	0	0	3.837720656	0	0	0	0	0	5.13E-15	0	0	5.13E-15	0	0	5.13E-15	0	0	0	0	0	0	0	0	0	0	0	5.13E-15	0	0	1.808209309	0	3.80E-15	2.323332376	0	3.80E-15	5.13E-15	0	0.081377323	8.622328752	0	0	2.323332376	0	0	1.818661614	0	0	0	0	0	8.622328752	0	0	0	0	0	0	0	0	0	0	0	0	0	0	0	0	0	0	0	0	0	0	0	0	0	0	0	0	0	0	0	0	0	0	0	0	0	0	0	0	0	0	0	0	0	0	0	0	0	0	0	0	0	0	0	0	0	0	0	0	0	0	0	0	0	0	0	0	0	0	0	0	0	0	0	0	0	0	0	0	0	0	0	0	0	0	0	0	0	0	0	0	0	0	0	0	0	0	0	0	0	0	0	0	0	0	0	0	0	0	0	0	0	0	0	0	0	0	0	0	0	0	0	0	0	0	0	0	0	0	0	0	0
XP_004230124	0	0	3	2	6	5	0	0	4	2	3	4	7	1	2	1	0.8432674	2.514992804	-0.172611175	0.502404373	1.066545411	0.128978787	0.822332298	3.905885187	1.353888501	0.057414102	-0.038727777	-0.467504736	0.647209926	0.882749492	-0.371373671	0.014582853	1.336648415	1.32681243	0.813830625	1.330579209	0.25868217	1.308943823	0.882749492	-0.206200352	0.251098387	0.732880197	0.172091827	0.193260961	0.201020298	-0.089018676	0.270471478	0.732880197	0.042526968	0.125372907	0.084554686	-0.232734826	0.144767918	0.097645358	-0.706259009	0.103783131	0.526263965	0.098550707	1.753059125	3.276986887	-0.127549024	1.150446928	0.775972554	-0.121942125	1.588976776	3.080040073	0.234550503	1.192487833	-0.13665235	-1.398478889	0.34836045	0.527518724	-0.053956876	0.39575313	0.328140163	-0.45215846	0.671777167	1.566201761	0.034928613	0.191221414	0.61050092	-0.086449916	0.332546103	0.283848255	0.059549317	0.368410524	0.629449524	0.12908235	0.699925	2.514992804	-0.078313652	0.553488463	1.421176924	0.150588293	0.761793555	2.377217959	0.015054205	0.854430589	4.344792108	0.064483584	0.621174087	0.655478513	0.236502958	0.589951731	0.852776212	0.176703141	2.171281392	4.344792108	0.448705099	0.652036351	0.792416849	0.230317924	0.449996317	0.303512554	-1.881570883	0.11772806	0.235475367	0.133481869	0.196307699	0.440609217	0.033207592	1.103996557	2.38031277	-0.347614695	0.524508691	1.023640827	-0.013694684	0.928686475	2.012607655	-0.724529588	1.863820407	3.261631765	0.719227932	0.414572454	0.293167173	-0.665453124	0.582877291	3.905885187	-0.001227672	0.27502501	0.522372373	0.078900157	0.626125655	2.514992804	0.138875633	0.745693304	4.344792108	0.009565132	1.931978951	79.9015	77.87855	49.68318642	1222.361	85.5513	16.39750641	75.5152	64.45525	2.01834053	73.6699	52.2423	15.6997938	96.8069	41.93225	3.365951817	51.7863	35.7978	71.93311683	592.107	118.6215	4.723570668	155.2	152.014	7.404967975	32.3911	24.546125	0.87540248	162.132	83.56785	33.27263312	663.884	64.3584	165.4747162	481.484	218.5425	16.51604045	98.51065	61.57725	33.9065197	126.749	76.63475	37.93171059	663.884	138.116	14.72928239	55.35865	38.252425	36.72413108	144.505	85.28345	22.4163525	127.265	79.6797	38.67508734	925.707	55.35865	7.81902171	82.6937	29.86125	505.6055335	1222.361	633.18275	11.18541831	125.9617	68.789625	12.35304168	166.671	122.78	23.74239193	677.275	105.178	10.77807335	70.6106	63.3409	2.387063702	44.9181	40.26885	65.80915423	920.417	97.9935	11.80273681	118.165	105.9056	1.69720889	65.8749	64.73015	15.6997938	96.8069	41.93225	28.76767215	481.484	45.99015	298.1053455	876.82	352.7985	5.151672059	57.99655	54.5218	5.976443673	46.3228	37.08055	125.3258481	925.707	195.873	26.82724236	205.342	56.9193	6.905664613	48.3199	40.8225	91.19649332	351.3925	113.135775	31.47045599	233.568	188.7425	24.25166579	340.751	309.288	41.80730692	1222.361	65.728825	30.88149226	262.512	65.259	51.24095657	925.707	114.2412	70.6233119	233.568	88.4572
XP_010325783	0	1	0	1	0	0	0	0	2	3	0	0	2	0	0	0	0.730458629	3.000535654	0.138090675	0.395462853	0.6130364	-0.054692283	0.287300628	0.02756908	-0.374440837	0.016913784	0.06694086	0.055532686	1.133452181	2.437415077	0.219359124	0.184545936	-0.124474141	-0.52234257	0.649425061	0.055627429	-0.604388899	0.805737747	0.565472632	0.02201078	0.532952232	0.825693389	-0.148159736	0.192612364	0.341917354	-0.11060446	0.524083891	0.825693389	-0.027965917	0.628360256	0.423802591	-0.233466567	0.965996875	0.651561029	-0.000199427	0.189180364	0.38723005	0.079044833	0.366724544	0.718784766	-0.082174672	0.062785676	-0.109978335	-0.15232663	0.963882125	2.319560094	-0.283110236	0.713288897	1.884866918	0.942430513	0.518622402	0.505709584	0.104099636	0.283217066	0.382053764	-0.172965421	0.314594028	0.985496069	0.041298588	0.66759022	0.615884362	0.078507751	0.193850019	0.127451007	-0.145447325	0.310002456	0.287684698	-0.034879818	0.42909146	3.000535654	0.071092274	0.204714284	0.777678385	0.207112719	0.453025222	1.504128501	0.062133891	0.537003621	2.319560094	-0.001768153	0.316604728	0.195183622	-0.018363022	0.324929613	0.306542721	-0.183949298	0.496493597	1.055158684	0.123754358	0.483814776	0.891899349	-0.181717306	0.087777141	1.287943989	1.206329331	0.1283651	0.401709327	-0.127127714	0.063111493	0.024167395	-0.031950481	0.775485731	3.000535654	0.320963449	0.121201066	0.217560609	-0.037966106	0.267856438	0.440812942	0.033850338	0.143556862	0.146461634	-0.148018131	1.420850869	2.437415077	1.165086548	0.157934438	0.83705721	-0.036839382	0.707765296	0.967004522	-0.276809797	2.490559669	1.965635203	-0.553890507	0.445966171	3.000535654	0.013621313	3.552314916	26.4134	21.72285	18.92793774	67.4	40.6944	2.495812575	19.5675	12.732	6.956295479	66.53	57.8262	5.288367983	42.22725	25.02435	0.90194106	32.908	27.6286	8.134519462	53.2577	34.25555	9.155216959	41.6236	35.4485	0.342488525	7.976335	7.6958275	5.218759809	43.73095	40.21095	25.87215001	91.9783	35.5129	3.44001521	13.8346	8.09721	4.324454151	32.1964	17.60995	4.566674288	58.7182	47.05795	3.740383007	29.472	24.8284	12.97380723	88.3595	35.82555	5.668284802	22.44295	17.7202	2.308559914	51.3262	42.0995	16.54739749	110.796	28.588	3.538378455	30.1805	18.6223	2.350702882	21.91925	20.29035	13.4332286	89.75785	44.360425	15.09630057	110.796	60.7424	9.446993076	106.369	48.6026	1.193198265	20.1331	19.3283	5.245298389	67.17	58.236775	16.48223712	56.8838	34.52055	14.39354712	55.7636	41.2441	2.892779319	72.345	68.1393	5.288367983	42.22725	25.02435	28.84521224	90.59475	30.4221	4.310495451	14.9843	10.477005	1.726416153	62.54215	61.20625	3.977821752	59.61455	53.349	19.42541009	68.6493	21.1522	26.82501846	90.59475	49.6859	5.804980726	29.3803	25.4649	7.411120775	50.09	34.758575	9.139649636	81.2031	53.0153	20.0745823	50.3747	23.6495	20.3706209	110.796	32.799	36.38617191	91.9783	49.98385	30.0600565	110.796	42.0995	23.97427091	81.2031	36.8449
XP_004251983	1	0	5	0	0	8	0	0	0	2	0	8	2	4	0	0	0.270677526	0.959008085	-0.051902313	0.314723097	0.580491617	0.063671648	0.36210785	1.644040891	-0.037620994	0.2085773	-0.156128259	-0.29681151	0.341150844	0.721415759	0.203919607	0.109032312	-0.074296781	-0.147837958	0.271122037	0.562901633	-0.200379274	0.805031181	0.573934902	0.030949622	0.221029457	0.715125441	0.289251318	0.16503832	0.254200931	-0.04769406	0.310831931	0.925571979	0.236640237	0.390932027	0.424495788	0.160816143	1.387657922	0.935955548	-0.579568867	0.294727514	0.611378702	0.008143909	1.253810807	1.570950337	-0.529388225	0.014580528	0.510632084	0.500797667	0.52979869	1.689739669	-0.073071434	2.011757649	0.168546161	-1.292386664	0.414798999	0.602873407	-0.119719316	0.179068947	0.201140957	-0.078236981	0.770732407	2.79485954	0.226898198	0.353568848	0.925571979	0.289293567	0.478833515	0.304371342	-0.018596956	0.260111583	0.350879351	-0.011560476	0.567292473	2.79485954	0.039911813	0.120809604	0.137868884	0.03947701	0.91088548	2.79485954	0.034881779	0.539245104	1.916325154	-0.03339161	0.120641768	0.022544281	-0.079014459	0.487383157	0.613742766	0.063442857	0.999229921	1.600053814	-0.038796163	0.06275937	0.222969449	-0.007763072	0.700854862	0.472686898	-0.983322031	0.150704507	0.196800342	-0.050857047	0.012581514	-0.014396998	-0.059472782	0.429346133	0.959008085	-0.10582025	0.540864605	2.205546914	0.010748405	2.122413279	2.864015852	0.318271701	0.87535936	1.232449365	0.050963096	0.325513343	0.721415759	0.226064712	0.474409699	2.864015852	-0.006231219	0.143486128	0.266491891	-0.082316562	0.195828134	0.462379605	0.147125151	0.533184048	2.864015852	0.010553984	2.460526642	18.1807	15.45255	38.18249275	140.737	47.735	0.499859338	11.23075	10.3246	5.17902607	29.0827	22.19875	5.224934847	26.5324	11.2678	0.81557948	28.0678	22.509	19.64358983	140.737	70.36395	21.40758995	85.0493	57.4329	2.887823721	13.1913	9.1531375	2.11189273	37.69095	36.2665	10.62277077	106.012	22.5187	11.26036385	34.0512	22.194	5.218166768	24.99875	18.9991	8.494791801	71.43135	48.821225	1.593426734	53.0108	29.41895	4.071781668	14.46055	10.165145	0.566502308	24.9482	20.33455	2.110484258	37.8089	36.3854	8.880268378	62.5781	14.3449	3.763363341	20.362	13.84255	45.93286998	89.35515	49.91715	3.656541852	21.8232	17.803625	1.79765519	28.5823	24.6315	10.14759675	24.7597	14.7933	0.168423612	17.2297	10.2347	0.866025021	15.35375	12.76625	25.34123016	113.644	60.0344	6.528416479	40.2948	30.62645	2.720426811	26.6185	24.7836	5.224934847	26.5324	11.2678	6.702436914	62.5781	14.590375	7.26369081	22.7023	11.780365	0.343222414	16.8218	16.106	1.594316296	15.25925	12.7957	5.724920207	29.2691	23.5236	9.263743442	55.0297	21.4049	0.502602152	18.0722	17.7332	21.6328343	93.81025	45.481925	17.83815098	94.3428	62.0031	36.90908571	106.012	77.96325	12.26953411	140.737	19.98135	4.926316522	42.8202	26.8663	8.253943071	47.6906	20.4287	16.66430068	94.3428	26.6185
XP_004253041	5	0	1	2	22	10	2	0	0	7	1	3	21	1	5	2	2.233328543	6.281386738	0	2.105345534	4.699078053	0.295357056	3.368877519	2.310556383	-0.536226106	2.592098678	1.685716305	-2.336693677	1.653826908	4.36640238	0	0.248367976	0.167539014	-1.50103195	1.95954116	4.165202921	1.492345891	0.155973681	0.47210251	0.366899861	1.6719045	4.69828585	0.831484926	0	3.061749128	0	1.535888373	4.69828585	0.931478303	0.365459542	0	-4.070407875	0.849365884	0.572897425	-1.334594819	2.421230827	4.224977974	0	4.620938137	10.06127619	3.400286124	0.495459041	1.208561134	0.874379089	4.339087745	6.86082616	5.13E-15	2.528883178	-2.812475511	-5.217367572	1.57179005	2.588635024	-0.270790359	3.209134698	4.910207979	0	3.916300824	6.585698165	5.13E-15	0.847467995	2.244388057	1.587243107	0	5.13E-15	0	1.335839899	1.800874857	-0.016704212	2.440249626	6.585698165	0	4.531928027	4.895958113	0	1.934689469	6.585698165	0	2.02189195	10.06127619	0.040034524	0	0	0	3.051799374	4.36640238	0.033136596	2.69049381	5.884346375	0.642305335	1.374248074	0.658810579	-0.324708646	0.55653241	1.622799104	0.818834741	0.757529009	3.896373297	2.835691493	1.753619992	2.309129565	-0.304170334	2.549685189	6.281386738	-0.212389123	3.471864707	6.101702815	0.214047263	1.662254086	2.6238646	1.28E-15	3.315183441	4.474759011	0.700540582	1.653826908	2.685160706	0	2.639398104	6.101702815	0.02043748	1.731299376	2.745671449	0.352934456	3.450045957	2.821640233	0.236729499	2.2126337	10.06127619	0.009904853	0	0	0	0	5.62396	0	0	0	0	0	0	0	0	4.80035	0	0	0.377524	0	1.483814246	5.62396	1.40301	0.078438553	0.47167	0.418764	0	0	0	1.373275131	10.18072	9.25446	0	11.548485	0	0	0.34409	0	0	0.368879	0	0	4.31953	0	1.615591638	3.81469	1.85388	0	0	0	0	0	0	0	0	0	0	20.0389	0	0	0	0	0	0	0	0	0	0	0.693869699	2.379	0.468008	0	0.741515	0	0	0	0	0	0	0	0	1.18035	0	0.757187192	2.79011	0.510715	0	0	0	0	4.80035	0	0	20.0389	0	0	0	0	0	0	0	0	0	0	0	0	0	0	20.0389	0	0	0	0	0	11.548485	0	3.162953921	11.00459	8.574065	1.08611732	7.47771	0.9185955	0	20.0389	0	0	1.39749	0	0	3.9629	0	0	11.00459	0
XP_004238759																	0.680624356	2.673503123	0.081285798	0.487944026	1.769369564	-0.14509638	0.564494326	0.060454182	-0.7403701	0.026259637	0.017710485	-0.829146954	0.88629619	2.912184656	0.488522903	0.011541787	-0.007780075	-1.167190254	0.432899888	0.471570445	-0.305109513	1.711047345	1.157294696	-0.718446224	0.444151211	0.820018895	0.215398099	0.161699529	0.419416478	0.03360688	0.568877606	0.820018895	0.017710485	0.164505133	-0.111053415	-0.481175994	0.257052831	0.633335129	0.459955629	0.114788014	0.241090284	0.031944295	0.675771519	1.069507522	-0.359047158	0.071601399	0.263351657	0.155837248	0.699870237	2.091074719	-0.129784484	1.376310604	4.992872276	2.496385463	0.557280695	0.78915294	-0.051190165	0.243659884	0.569309587	0.174307519	0.657804249	3.299054749	0.136358646	0.463195088	0.673172868	-0.367962187	0.631328878	0.578533814	0.152708957	0.175179006	0.197174325	-0.009310125	0.720042724	3.299054749	0.165388333	0.380716946	1.164310492	0.125497561	0.755160481	3.299054749	-0.014292032	0.584077667	4.992872276	-0.072513397	0.393762655	0.590608159	0.325019284	0.904610691	1.132335177	-0.240175917	0.517899329	0.906670282	0.032509097	0.575411435	1.100382259	-0.208917595	0.575189615	0.470770999	0.049948288	0.295271043	0.645663202	0.443175889	0.035636878	-0.014909609	-0.047472042	1.209809189	2.673503123	0.108837965	0.308155701	0.629839671	-0.063727307	0.82411815	1.070546089	0.391731449	0.118417807	0.24821769	0.124109021	0.80077322	2.009081842	0.754896146	0.34577731	1.070546089	-0.098187046	0.305525769	0.514273242	-0.027636828	0.985883601	0.932662826	-0.497135301	0.597381635	4.992872276	-0.007862165	1.399228083	5.52728	2.88247	3.490060448	21.683	9.748005	0.199848107	1.26395	1.06192	0.205258864	7.37202	6.77962	1.648842699	7.47372	2.648415	0.131855228	7.07702	6.903025	4.574747057	21.683	10.59348	0.329864168	9.90834	5.35857	0.164691532	0.92945	0.75780875	0.124064154	8.55201	8.46833	5.10470322	33.828	8.55201	1.037065426	5.15361	2.08972	0.876077064	6.177355	3.461115	1.008206574	14.9795	10.20725	1.054478589	9.23125	8.126235	1.268303187	5.7323	3.092445	1.461208268	5.05356	3.65665	0.172426638	12.3061	10.2481	2.29500893	17.78985	2.76562	0.502557674	2.45393	1.302305	2.052495979	7.380235	5.362505	5.396931531	19.35985	13.5249	1.244110826	8.09912	6.72205	1.324331466	9.162545	1.61794	0.548335983	2.09901	0.943765	0.213605915	11.87655	10.620875	2.732925147	19.1509	11.40785	0.990785998	5.19679	3.781875	1.17651899	25.07835	14.74595	1.648842699	7.47372	2.648415	1.708891795	17.78985	2.79615	0.090776027	0.77848	0.6697205	0.264718626	15.6582	14.9104	3.015160719	14.9125	10.60035	0.993491747	5.01688	2.59302	3.363846522	17.78985	4.33297	0.629186729	2.90341	2.47903	2.954044149	12.89945	10.4421025	1.843497251	13.8334	9.17238	6.765045723	33.828	7.477015	4.788390037	33.828	5.144845	3.837122802	23.3848	10.37215	3.26627647	12.3061	3.21543	4.540157948	25.07835	3.99174
XP_004229485	0	2	0	1	20	6	0	1	4	9	0	3	23	0	7	0	4.510952306	6.694591732	-1.496365441	1.914972178	4.785562096	0.074053506	2.09075935	5.244212863	2.170898044	2.127098534	1.439825364	-0.158071796	1.962209352	5.46457125	0.75086365	0.176461645	0.118102119	-0.193156946	2.91265194	6.407544283	-0.023592293	5.679276623	2.973588072	-1.365934891	1.237452204	1.208899942	-1.24742211	0.856563862	1.343942526	-0.463873171	1.789117942	5.549550555	-0.412342692	0.340186915	0	-2.980292226	5.982684592	5.037600046	1.00234061	1.57691152	2.677351433	0	3.637134593	9.062882226	1.425815517	0.560788166	-0.133516898	-11.04532601	4.056617362	6.154944803	-5.13E-15	2.155710143	-2.349897047	-4.082880589	0	0	0	1.996855674	5.126019919	1.83376677	0	6.403155947	0	1.681192817	2.306605082	0.413420361	1.481728482	3.247716813	2.248306139	2.625451522	2.606976868	-0.765502695	1.736577357	6.694591732	0	4.142662371	6.694591732	-1.658371083	0.912495092	6.403155947	0	2.425587697	9.062882226	0	0.414439004	1.051637262	0.772102402	2.627328139	5.46457125	1.176261972	2.486538896	3.996827768	0.129950044	2.500968712	2.853295502	0.664357733	0.728443344	0.26164327	-7.611213958	4.661082355	5.549550555	2.093773597	1.238879312	1.169257768	0.319415798	4.574119444	5.592622789	-2.257854656	2.323948277	4.343009321	0.463431157	3.585403538	4.291402339	-2.772418185	4.456934192	5.387893881	-1.437256477	1.973778196	4.420369587	1.351740148	2.542168096	5.244212863	0.096261711	3.578580218	6.333473474	0.47575384	1.20328557	5.041889758	1.004902675	2.242780082	9.062882226	0	0	0	0	0	6.002535	0	0	0	0	0	0	0	0	1.28763	0	0	0	0	0	0	0	0.339524804	0.622994	0.229006	0	0	0	0	0	0	0	76.2982	0	0	0	0	0	0.201287	0	1.61609424	3.15619	1.23707075	0.13553653	0.526754	0.091418	0	0	0	9.949054078	26.1159	10.173525	1.888197707	8.04765	6.77408	0	86.3857	0	0	0.959294	0	0	6.002535	0	0.205632999	3.83231	0.16945235	2.968965799	37.6491	2.2322	0.570701037	42.1934	0.384932	0	0.0523351	0	0.024170642	0.0361467	0.01630285	0	0	0	0.720320805	2.15202	0.9970555	0	0	0	0	1.28763	0	0	8.29124	0	33.13777933	53.9534	22.5034315	0	0.2614225	0	0.113145233	0.580059	0.0763153	2.327848569	86.3857	3.28585	0	8.29124	0	0	0.127176	0	0	2.715835	0	16.36021896	79.78975	28.77065	16.03558467	76.2982	11.714445	0	86.3857	0	0	1.24177	0	1.422251413	86.3857	0.959294	0.670880469	79.78975	0.452502
XP_004229486	0	6	0	0	19	3	0	1	2	3	10	0	1	14	2	0	0.941373723	3.185387122	0.104536284	0.403783533	0.633067885	-0.254914617	1.179793724	1.355325117	0.322573754	1.176733189	3.459610201	2.126670475	0.525351023	3.222783704	0.130548489	0.269776017	0.182222829	-6.858804674	1.745888651	3.379997982	-0.598585276	0.757748993	0.525751391	0.014657462	0.826378094	0.238411872	-1.083543323	2.037704749	2.125292788	-0.600720948	1.354720998	3.459610201	-0.275855853	0.076356002	1.270351467	1.218850126	1.575057579	2.399510868	1.337150675	0.476982728	1.644920213	0.280569286	3.238146764	5.447150838	0.548822878	0	5.13E-15	0	3.925435838	5.723494032	-0.063820595	3.227200508	-1.910522724	-7.250391207	0.415716363	0.632440518	0.269865973	3.058798829	4.244056892	-0.088078861	0.817650265	8.370919835	0.016960109	0.576628241	1.862419016	0.637889575	0.692694895	0.217288625	-0.249926982	0.470490187	0.640596185	0.113713548	0.784748126	8.370919835	0.066197844	0.648419871	1.975430288	0.770718794	1.238281624	8.370919835	-0.099928488	1.317910027	5.723494032	-0.11015261	0.848943621	0.34695324	-0.225650531	1.89446017	3.222783704	-0.0375061	1.60722896	3.128952291	0.344903815	0.441095497	0.699403914	0.283437773	1.148387197	3.185387122	1.878452966	0.725644277	0.828647541	-0.063894552	0.258634655	0.764060992	0.060577723	1.588721339	2.286745631	0.047476416	1.550449187	4.707459132	0.126451179	0	2.56E-15	0	0.73328378	0.729419924	-0.345740884	0.48019338	1.281155171	0.166029255	1.087382114	6.045828378	0.002950533	0.631337858	1.134848689	0.03641691	0.749186989	0.562549511	-1.074049225	1.074666872	8.370919835	-0.007724572	1.038963157	3.45474	2.54652	0.724261562	15.09975	0.488507	0.20041965	1.914405	0.879017	2.493773997	13.8038	8.780075	2.704911379	9.82402	3.04927	0.636755414	6.14346	4.24939	0.23917932	0.360844	0.161324	0.401451616	0.65344	0.382665	0.126975243	1.2246095	1.12495875	4.015183328	16.2674	13.5592	1.265770903	16.2674	0.8537495	0.393269875	2.33475	0.5798685	1.474648058	7.87934	4.592805	0.347617217	4.45124	0.74369975	0	0.11845	0	1.05775514	5.29888	2.3382775	0.224760272	1.0114445	0.7126565	0	0	0	2.032202861	9.82402	2.08239	0.43770124	1.74151	1.376065	0	0	0	0.396543721	0.8537495	0.29099725	0.838900813	4.5082	2.60634	1.409173378	4.65182	1.5645	0.151937075	1.85101	1.21387	2.632148968	6.97401	4.8800975	0	0.684437	0	8.168615607	31.3816	10.557295	7.249739523	14.74335	6.28643	2.704911379	9.82402	3.04927	2.119950673	9.36653	2.2668075	0.269357688	0.971075	0.290264	3.004196875	15.09975	12.96295	4.730716811	8.21403	4.856565	1.030289934	3.24937	1.74908	3.284238195	9.36653	5.97098	0.223680197	4.4229	4.27203	0.355841582	5.67106	0.39916025	6.031099804	16.62645	7.72518	0.195436624	1.51495	0.13182	2.549341928	31.3816	1.719505	0	0.502882	0	1.330405688	4.65182	1.60107	4.525702576	31.3816	4.78528
XP_004229495	1	0	1	3	5	1	1	0	6	3	4	1	0	10	0	0	1.512719115	4.46705526	0.459270239	0.49758349	1.686574741	0.093354671	0.557697697	0.027226663	-0.610945521	0.189621359	0.348699018	0.220801355	1.104230512	3.23555097	0.350014156	0.051611196	0.034816731	-1.160928795	0.49621308	0.706539398	-0.111894264	4.807642012	3.23555097	-0.010853459	0.695508744	0.634051285	-0.183969898	0.187600089	0.32023759	0.019093012	0.513014199	1.156626591	0.104401963	0.225169861	0.401552817	0.249678054	0.219509201	1.413879237	1.265822531	0.386608707	0.601455007	-0.015228501	1.654094589	2.742687134	-0.319503487	0.095038107	0.932937529	0.8688353	1.86489389	5.004381778	-0.407198677	1.261271855	2.037830671	0.284840727	1.542833619	2.518712524	-0.182043936	0.122572896	0.241943793	0.045744279	0.813465442	2.116170619	-0.109412595	0.656606522	1.156626591	0.344760486	0.303950441	0.58164665	0.257534174	0.207025086	0.279270763	0.071910185	1.008223967	4.46705526	0.101595408	0.875078947	0.942969917	0.265119382	0.997944717	4.087716129	-0.026996997	0.978275074	5.004381778	0.073190289	0.449360987	0.353156485	-0.376479426	0.330338935	0.338846304	-0.066692042	1.653777989	3.713003984	0.3765272	1.777690489	2.767971451	-0.428938122	0.866195439	4.408761381	3.762389527	0.115145696	-0.022501744	-0.206516795	0.053035205	0.043330709	-0.204563845	1.512497589	4.46705526	0.723204899	0.418584517	0.826975487	0.015686422	2.357944814	2.122935122	-0.097227723	2.934583628	3.414304926	-0.116971771	0.803552659	1.986444477	1.087308168	0.484271656	2.451106589	-0.020777652	1.087768996	2.016714992	-0.510132035	1.554403889	1.223896771	-0.436198824	0.905735883	5.004381778	0.066059369	0.473557975	4.27854	3.892555	3.278204004	12.36265	5.63785	0.971675255	4.3887	3.291255	1.470081643	11.1576	8.16092	2.531680429	11.9629	4.5141525	0.528332714	7.22933	6.55297	2.086340081	6.74475	5.11631	2.614509708	6.15976	4.3963	0.035396757	0.4009285	0.36175525	0.439309863	6.786135	6.489825	4.554301973	19.4299	6.15976	0.326903411	1.77688	1.20369	1.226245469	9.803625	7.246605	1.171441078	8.851485	7.12925	0.973810202	3.05029	1.93471	2.691738458	9.42719	4.3114225	1.353193284	5.37409	2.62639	0.413823931	5.01869	2.82594	2.95908129	11.9629	3.02103	0.797395364	3.69885	2.428345	0	2.04877	0	0.508906918	3.08793	2.0294225	1.456893896	5.68567	3.13354	0.733349914	6.65893	1.06209	0.214043282	2.56648	2.42211	0.921878353	9.960845	8.4845	4.352890461	10.2083	5.030855	0.746627358	3.39431	2.3145975	1.283310828	11.84045	10.2089	2.531680429	11.9629	4.5141525	2.445322556	9.42719	2.798185	0.469386673	0.676527	0.3165965	2.035012392	12.36265	10.686105	0.906381453	9.7884	8.60181	0.529105149	2.34685	0.586911	2.452869001	8.13821	2.84469	0.304941624	5.00548	4.36495	2.543365188	5.82869	2.4524975	0.44466947	2.482455	1.557625	0.154427847	0.716501	0.529052	3.602975433	19.4299	3.708205	7.288413202	19.4299	6.43419	1.915751128	9.34707	2.13094	1.813854102	11.84045	2.242795
XP_004229568	0	1	0	0	23	10	0	0	0	4	0	1	24	1	6	1	1.824617528	4.605855008	-0.487996966	1.375080026	4.501766563	-0.090362136	0.259696913	0	-0.178089489	0.739337122	0.497213582	-0.031544364	1.443619329	4.180792431	0.275837965	0.369826681	0.252254399	-1.418879182	1.365666562	3.209332295	-0.939561342	0.148921086	0	-2.607812815	1.364804257	2.753676295	0.545428545	2.309382739	2.203846329	-0.757097486	1.735123765	4.828626105	0.668854522	0.456683594	0.954620101	0.646591698	7.066895526	4.764719353	-1.159655557	1.275844433	2.693230183	0.711811181	2.389207935	5.177753489	1.611496263	1.890188013	0.845344196	-2.732927731	3.132165853	4.2083439	0	2.882816386	1.732141661	-2.809532922	0.723461959	4.180792431	0.479215024	1.115369614	2.284775381	0.565836448	0	7.182259903	0	2.562205585	4.828626105	1.567032386	0.759603454	1.521032186	0.668854522	0.571121001	0.163008992	-0.612663221	0.091798402	7.182259903	0	2.646202722	4.605855008	1.037963873	0	7.182259903	0	1.236732265	5.177753489	0	5.891343154	4.134956423	0	1.875286669	2.516950653	-0.815675177	2.39742987	3.278576108	0	1.453631341	2.0704316	-0.22913012	2.425042596	1.830368707	-1.268881948	2.145117512	3.97240392	1.666253919	2.172822726	0.028709688	-1.968886948	1.867036409	3.902284743	-0.761726163	2.672983446	5.919122806	-0.117579452	3.80E-15	2.336084574	0	1.835206358	2.533937667	-1.216857554	1.38707236	2.908668098	0.628134282	2.112372362	5.919122806	-0.098412457	1.832943212	3.008482837	-0.009097098	1.361229777	2.08805137	0.502961815	1.002902098	7.182259903	0	0	0	0	0	0.244708	0	0	0	0	0	0	0	0	0	0	0	0	0	0	0	0	0	1.75746	0	0	0	0	0	0	0	0	1.75746	0	0.129824063	0.354159	0.087565	0	0	0	0	0.244708	0	0	0	0	0	0	0	0	0.0681535	0	0	0	0	0	2.26375	0	0	0	0	0	0	0	0	0	0	0	0.406145	0	0	2.26375	0	0	0	0	0	0	0	0	0	0	0	0	0	0	0	0	0	0	0	0	0.354159	0	0	0	0	0	0	0	0	0	0	0.454447232	1.83963	0.30652	0	0	0	0	0	0	0	0.091309	0	0	0	0	0.211884613	0.805841	0.2204465	0	2.26375	0	0	0	0	0	2.26375	0	0	0	0
XP_004250950	0	0	0	0	0	6	0	0	0	2	0	6	3	0	0	0	0.432749623	0.785812121	-0.119766968	0.215130073	0.529520013	0.089775202	0.081317811	0.235160439	0.0706097	0.001763131	0.00118816	-0.249485301	0.459777437	1.341246144	0.219084738	0.100168736	0.787433178	0.719870392	0.347566839	0.202191159	-0.435038743	0.162639631	0.154586839	0.044888075	0.337134934	0.689194113	0.185072694	0.255318639	0.473280733	0.080783324	0.291610268	0.689194113	0.120248555	0.350060658	0.264277352	0.028165026	0.01358047	-0.980010893	-0.989170781	0.201300606	0.189915312	-0.174708	1.539587535	2.857452342	-0.165711171	0.647011543	0.436397465	-0.390617685	1.166665919	2.342833326	0.372089314	0.829576102	0.858867505	-0.382918202	0.358143227	0.159396251	-0.422787181	0.232708417	0.420872077	-0.05753874	0.402758851	1.510071426	0.052597525	0.176846828	0.366852646	0.104722265	0.324107231	0.464927039	0.1149115	0.247291487	0.323574686	0.106572005	0.429565324	1.510071426	0.016690129	0.610742784	0.538301514	-0.023393494	0.445464754	1.510071426	0.004825665	0.473357084	2.857452342	-0.002356436	0.722655303	0.785812121	0.245099699	0.281470537	0.785034385	0.084901141	1.540983115	2.112650085	-0.000133994	0.468796219	0.570960587	0.142122432	0.582805486	0.065489727	-1.063984535	0.512368097	0.430673209	-0.060704287	0.094701469	0.012498452	-0.148518001	0.376800237	0.595911907	-0.229673358	1.133146182	2.042376854	0.011380462	0.291425586	0.464417463	0.022185243	0.855418536	1.665068958	0.447020609	0.443488805	1.175860787	0.301320112	0.41112925	2.042376854	0.010968505	0.236900563	0.346813721	0.045914726	0.377515655	0.783470686	0.134882063	0.440672488	2.857452342	0.010151745	0.303451609	9.18698	7.73458	23.25661731	105.134	24.1738	1.512343219	5.7257	4.70564	1.438865453	15.5456	11.30035	3.579194494	17.942	10.24985	1.352355614	14.0462	11.57315	7.978994489	61.1262	47.7815	3.114947261	51.9849	19.8743	0.405491707	5.18889	3.7917925	0.975033349	21.66645	16.8551	7.616498247	80.85925	15.99605	2.33932391	9.70519	7.77413	2.63977325	19.0224	15.7586	13.20935566	47.1601	22.525425	6.028779531	51.0953	26.2247	0.649539151	6.22178	4.0814025	3.837271062	25.65815	19.9505	11.56785555	40.7864	32.984	7.420483408	60.1829	12.59805	4.002292102	19.8426	10.6548	2.2820584	21.5362	17.8237	5.370915568	27.64085	16.145025	4.426308923	44.3184	41.3329	15.05093294	42.121	25.161	0.140135562	7.78921	7.43754	1.072492206	12.89745	10.873025	46.38091237	105.134	60.54135	5.82759041	42.0149	29.1508	0.942860881	14.0934	13.45745	3.579194494	17.942	10.24985	3.701086635	43.91175	6.13964	24.20251753	59.0302	32.7397	0.960162849	9.548395	8.73068	0.89664817	10.74685	9.06022	10.56383733	57.77	37.6139	5.325655429	43.91175	14.8877	5.221725014	23.8732	18.832	17.95379396	80.85925	36.37525	2.748373863	47.2627	38.11135	3.935345199	37.0153	18.8073	11.01903327	105.134	15.80845	17.68114341	70.5729	32.81205	16.37304347	60.1829	25.65815	16.04316448	47.2627	24.2784
XP_004230153	0	0	0	0	1	4	0	0	2	0	0	3	0	12	1	1	0.679990126	2.819802236	-0.021505141	0.409433999	0.758351893	-0.212694098	0.4583837	0.683878269	0.157007787	0.171877482	0.115928969	-0.148896323	1.127396362	1.039814863	-0.264465632	0.053431325	0.0360404	-0.660205451	0.648493316	1.340104822	0.618498087	0.548198661	0.431153481	0.061399103	0.951726116	1.453806441	-0.052083541	0.275338107	0.314964335	-0.036205021	0.701149165	1.453806441	-0.033279052	0.028384216	0.9961689	0.507651458	1.009348311	2.154949347	1.417846581	0.502981268	1.258646596	0.007589075	1.112634967	1.272872784	-0.720839184	0.730787922	0.651109557	0.158200594	1.002523217	1.707237931	-0.572949139	1.162721769	3.859289596	1.929634658	0.129701765	0.552877464	0.223097254	0.178937595	0.414719259	-0.093863982	1.083452203	2.76128905	-0.320149687	0.503035336	0.717912777	-0.1669048	0.304350569	0.984726798	0.779445459	0.279848151	0.377509153	-0.088986131	1.048296701	2.819802236	-0.167026734	0.965806132	1.193288791	0.039455614	0.945538552	2.76128905	-0.101521418	0.676075133	3.859289596	-0.13822814	1.047735434	0.676217995	-0.030468816	0.829876867	0.891547434	0.039590181	0.672681359	0.964642385	-0.203760148	0.098100267	0.106594341	0.002266163	0.523543501	1.846911929	0.981805144	0.34903151	0.881726176	0.274577061	0.132684046	0.209423861	0.118885232	1.576414461	2.819802236	-0.07120661	0.339382555	0.865326647	0.049928966	0.629567001	0.990767191	-0.188297859	0.164023495	0.221269741	-0.223720286	1.1450798	0.761567326	-1.024882922	0.371253647	0.9961689	0.055187898	0.209682874	0.384767957	-0.03188299	0.617308717	0.714408022	-0.147348272	0.738931167	3.859289596	-0.101432213	31.83599157	115.137	56.5299	30.52218361	123.001	42.1123	8.428297092	29.9461	24.2613	16.9834308	110.02	58.25785	14.13201609	91.4764	23.675675	4.751147069	77.4776	74.12355	5.871178915	33.8351	26.53045	8.877095609	52.2034	15.4728	2.140469888	66.77935	64.867175	1.915892717	36.67615	35.3839	20.29185765	138.203	45.9289	17.47520996	48.836	24.99155	11.0130658	69.59595	39.1819	4.869829377	88.7261	71.324	3.462914002	30.2226	25.9564	52.87552552	162.972	88.8903	0.455084751	30.7755	28.6896	2.829398074	29.6899	27.7815	17.1820995	162.972	27.5399	3.279738498	44.258	23.95275	8.587973351	29.37075	19.77645	19.43695215	74.66445	47.3695	2.836514564	34.8159	29.4882	11.68332061	33.3432	11.128	4.265298322	31.7092	28.8323	7.709197951	69.6027	63.587775	13.55369003	52.1147	33.40305	6.552286375	36.9467	24.0766	10.63129573	70.11235	61.64815	14.13201609	91.4764	23.675675	32.16976239	162.972	43.440225	11.27109048	32.9846	20.39885	5.709723534	72.1573	62.6992	3.238744546	86.03615	58.8582	10.76191298	27.5556	19.9609	15.01127333	71.7497	37.5312	1.933906334	26.525	17.2197	22.76287371	138.203	36.548325	5.878443666	30.08515	22.6438	16.08094118	116.538	21.749	22.2508941	162.972	32.2277	26.58357669	129.904	39.6787	9.46982515	115.137	26.5973	10.54849239	70.11235	25.89205
XP_004250752	0	1	0	2	21	12	0	1	4	7	5	6	24	4	6	1	3.60727529	8.328235021	-1.635471177	4.384946101	10.26019188	3.215664784	2.024551571	4.693438678	1.051912169	2.508336126	4.821474746	3.129627739	1.778110969	4.034421418	0	0.177333402	2.436400351	2.316790789	3.341130397	5.821515233	2.162579114	1.04037276	0.964368132	0.262647369	4.827734302	8.759228128	0.197577572	3.096089255	6.823781984	1.891614374	2.736176922	8.759228128	0	1.839948334	0.969174084	-4.38760945	1.440610362	1.13845261	0.166775687	0.995206418	1.954699569	0	3.699755118	7.362393616	1.183092712	0.865061461	0.073747125	-7.634311449	1.920814337	5.008906649	0	1.488982524	2.710364831	1.055698366	0	1.74421313	0	3.495202645	5.431032924	0.139981526	7.61E-15	5.700903784	0	1.279597243	2.350199521	-0.247495832	0	5.13E-15	0	3.244559177	4.33880859	0.153336953	2.005346863	8.328235021	0	3.816626653	7.150219683	-2.441068338	1.618765472	5.700903784	0	3.418214106	10.26019188	0.286444654	3.905932426	0.225489422	-2.570229694	1.69498755	3.21874996	0.552087438	3.945350452	7.613207098	0.85462341	1.66500197	1.85705746	0.505510012	2.311825159	0.518094953	-7.25092909	1.589740013	5.893755672	0.604423387	0.491393042	-0.300563931	-0.898253103	3.36184859	7.764639049	-1.973192647	3.302213229	8.783948782	0.056572768	5.762875015	5.64374506	-2.335312987	2.148823791	1.550276905	-0.192863358	2.278336486	4.034421418	0	3.132994488	8.783948782	0	2.573705675	3.524022403	-0.465810032	4.294911841	8.328235021	3.889192903	3.063898582	10.26019188	0	0	0	0	0	77.9291	0	0	0	0	0	0	0	0	2.74904	0	0	0	0	0	0	0	1.008940462	2.43825	1.75773	0	0	0	0	0	0	0	7.77745	0	0.07882996	1.4653	0.27342	0.105406346	5.70161	0.0710955	0.111460923	2.16032	0.07517925	0	0	0	0	0	0	2.378464609	10.04522	4.040165	0.137051749	1.43663	1.34419	0	459.927	0	0	2.43906	0	0	9.42846	0	3.174574557	7.77745	2.2997475	0.389377303	2.32819	0.262631	0	12.5522	0	0.061742969	0.470743	0.209987	0	0.2312275	0	0	2.16946	0	0.257358618	4.43571	0.17358575	0	0.0719605	0	0	2.74904	0	0	1.4653	0	239.840191	459.927	162.5353535	0	0	0	0	0.0867385	0	6.5026192	33.2492	4.38595	0	0	0	0.074420849	1.54666	0.0637999	0.560610817	1.116417	0.37812625	0	0.7535365	0	0	0	0	0	459.927	0	0	0	0	0	459.927	0	0	4.43571	0
XP_004234671	0	1	0	0	1	3	0	1	2	0	0	2	2	9	1	1	0.929252329	2.5830324	-0.175958374	0.536373525	1.150020952	-0.028972811	0.10503163	0.555612023	0.278940983	0.551851627	0.37221586	-0.01689613	0.318040788	1.081571252	0.058158683	0.035213775	-0.023743002	-1.6738749	0.450866773	1.062129475	0.1986021	1.360499499	0.917988976	-0.104605063	0.736371029	1.796144544	0.274433083	0.132302182	0.202118867	0.042919581	0.75020248	1.796144544	0.023789947	0.499005208	0.589872154	0.253298256	0.002352845	1.966220419	0.98386331	0.521173356	1.045332848	0.116142744	0.920486192	1.461809619	-0.667974869	0.405171294	0.850525645	0.57724176	0.914946596	1.681307793	-0.124969563	1.882628377	2.808133047	1.40404497	0.567701813	1.081571252	0.5095194	0.259032856	0.300536318	-0.142259013	0.921345597	3.058937555	-0.08657924	0.63237796	0.438469642	-0.721430531	0.377949262	0.949254265	0.694331362	0.161664404	0.218084649	-0.056960189	0.777059342	3.058937555	-0.066324477	0.868711724	0.473930043	-0.692620924	0.884703096	3.058937555	0.042391535	0.767834405	2.868688933	-0.010470632	0.428672897	0.376782792	0.087647317	0.454780552	0.442532935	-0.166014915	1.001377534	2.868688933	-0.028244402	0.591663604	0.508234357	0.102881291	0.591944943	0.170773136	-0.257384057	0.058637012	0.579105393	0.514899548	0.172914552	0.347436081	0.221591149	1.703853908	2.5830324	-0.368584104	0.19686554	1.064349601	0.042375019	0.375181586	1.076680279	0.027789301	0.308910341	0.765018026	0.382520939	0.256685883	0.607696486	0.096065898	0.277891487	1.076680279	0.068914139	0.398936878	0.802151986	0.025237331	0.517295521	1.222020395	0.661379062	0.725818159	3.058937555	-0.008313401	10.39963913	38.6612	25.67345	12.03562396	43.46705	18.4144	2.972624861	8.36588	5.684915	5.730769072	22.5664	13.06215	4.338168221	28.5954	8.572165	2.697520606	37.9887	30.90375	2.189877607	18.4144	16.1069	7.519313672	33.7273	11.5762	8.343937026	40.16965	30.293275	0.287698961	20.46595	20.2719	7.572287049	49.47445	13.7326	5.658455149	14.8196	10.254215	1.207282987	10.456915	5.30891	3.156645448	43.46705	37.8858	1.943691508	16.0337	13.5602	2.986776299	28.8779	19.2303	8.66128803	39.9374	28.80455	5.038534683	16.726	12.3321	8.686818441	42.8552	13.3954	3.442157571	33.2256	16.0155	4.042830153	13.2973	9.9744775	2.325165059	31.3745	17.093475	2.47920743	26.3862	19.4275	7.905457419	31.197	7.23298	1.408279369	16.6655	8.39496	0.444558275	17.801	17.3939	5.718878602	35.0829	16.88765	4.331570642	27.4443	16.76165	1.363845781	18.6113	14.01505	4.338168221	28.5954	8.572165	5.677328675	30.031	15.72315	2.495812575	19.2017	16.30865	1.745467592	17.51975	15.6405	1.853104513	19.48155	17.3598	8.745870487	29.2375	17.0656	5.438007025	30.031	13.25415	0.350857815	11.8869	8.8958	9.014032457	49.47445	12.89905	3.697246695	17.60645	10.25995	3.504871645	42.8392	6.661035	8.732000743	49.47445	14.804375	9.110071722	36.1618	17.5875	9.300215456	42.8552	17.7553	6.376153231	40.16965	13.09515
XP_004246745
XP_004241409	0	0	3	0	2	0	0	0	2	2	2	0	0	14	0	0	0.488891797	1.970753457	0.047295847	0.207813004	0.520726996	0.061454763	0.252478128	1.451229035	0.047122901	0.202850014	0.21567786	0.078857605	0.517961284	0.751255099	-0.086769778	0.025972236	-0.017518001	-0.052375174	0.589736495	1.837572861	0.757338414	0.718047441	0.484341949	-0.084415324	0.315529652	0.575070448	-0.111674301	0.126391993	0.026432639	-0.142270817	0.300342861	0.964768006	-0.069170584	0.26848005	0.181095236	-0.21835348	0.414893833	0.98753707	0.633687207	0.452814077	0.662657932	-0.113392466	0.612824748	0.602988111	-0.621180859	0.186087279	0.125514524	-0.045787281	0.888095254	2.976152034	-0.502586513	0.95745011	1.785972837	0.892986346	0.448479201	0.632184687	0.182065544	0.4196458	0.439513665	-0.406492545	0.507610622	1.193824674	-0.114904371	0.246649228	0.964768006	0.071850184	0.118936036	0.06606464	-0.255821048	0.133297757	0.179815808	-0.019622795	0.49759996	1.970753457	-0.051001236	0.789038453	0.779231563	0.143181898	0.342791921	1.193824674	-0.025114616	0.32885636	2.976152034	-0.024325784	0.293434615	0.985243352	0.144063116	0.163138756	0.690159503	0.025275603	0.369003616	1.007293976	-0.079335713	0.373719384	0.683244681	-0.034838894	0.621577201	1.970753457	1.497782377	0.337548857	0.266664337	-0.009322297	0.083321859	0.161913402	0.096168207	0.480162426	0.99488933	0.153664202	0.310681148	1.652711814	0.108353356	0.609778478	0.86703478	-0.174534646	0.611616811	0.6990606	-0.313802147	0.545374623	0.751255099	-0.21615773	0.285337461	1.652711814	0.085804811	0.40105405	0.589323161	-0.212154946	0.144418255	0.048588431	-0.049466494	0.382207175	2.976152034	-0.024169025	69.24130424	217.899	134.55315	46.91413026	192.908	96.1897	0.343074153	54.3323	54.1009	21.82738877	154.18	108.907	47.16216961	220.28	118.4745	4.642768847	181.59	178.3135	4.040016915	141.808	91.7878	17.46238545	134.772	64.1968	1.745208136	101.96555	88.536625	2.036428277	131.47505	130.1015	52.90858755	260.033	93.7701	7.760977833	87.1172	77.43375	17.21375306	197.969	171.8625	27.13829231	192.908	164.7295	11.32033511	62.6202	49.41645	9.34591667	87.7094	53.917975	11.51885555	94.29335	86.524	0.572580977	61.9716	61.5854	30.39171462	220.28	87.399	24.44269909	147.373	111.5905	18.19475388	98.16055	67.32765	35.89991544	113.687	62.350925	10.7163971	97.6192	87.399	12.45593428	97.254	76.6285	7.468163895	95.9758	66.9001	5.419022304	112.96	93.81025	22.5773631	140.028	93.2357	21.53602037	122.043	89.41915	4.248841438	92.6973	79.10275	47.16216961	220.28	118.4745	27.81699054	144.5105	70.1864	26.80211226	79.0175	47.5707	2.547926043	93.0876	84.5009	17.60679091	104.48335	80.4622	16.8829845	113.672	88.6516	25.15190186	144.5105	101.999	8.374478631	99.2942	92.1115	23.90147515	158.6105	73.472925	13.71392226	139.1815	91.6273	25.86117876	260.033	81.74815	34.40148645	260.033	90.53945	39.13291491	158.986	65.07965	19.1658954	217.899	82.3703	5.978667576	139.1815	90.49555
XP_004251231
XP_010318492	0	0	1	1	7	1	1	0	0	0	7	1	2	1	0	0	0.375442512	1.229339937	0.01561354	0.568575912	1.707694133	-0.038919664	0.265068791	0.252465556	0.021256139	0.200924518	0.138670741	0.003149213	0.420473865	1.567051227	-0.372935229	0.067404304	0.330099837	0.187781753	1.362608962	2.436545035	0.9609869	1.043546658	0.703877879	-0.090696469	0.175723942	0.460295945	-0.013192375	0.144508042	0.141944696	0.034735727	0.205366764	0.835557985	-0.054909244	0.293516994	0.559180158	0.361205954	0.363060457	0.244891859	-0.673699076	0.275670872	0.338519512	-0.133834552	1.007303823	1.779178857	-0.018050594	0.012315317	0.008278886	-0.325826343	0.438738206	1.371616839	0.043175811	1.284939565	1.507065023	0.348940801	0.538077626	1.03454994	0.205880873	0.306703432	0.600324494	-0.074682306	0.166360084	1.058684462	0.049616075	0.113570116	0.061081469	-0.193427021	0.363885106	0.245436615	-0.186230119	0.046777265	0.063101466	0.010374064	0.266975051	1.567051227	0.014079366	0.180199484	0.252309707	-0.09481898	0.39113861	2.272686661	0.048753011	0.682705777	2.436545035	-0.040947704	0.258884698	0.807357739	0.632742664	0.632873654	1.567051227	0.042410384	0.859836446	2.149723919	-0.492876796	0.121999868	0.197882116	0.025747208	0.424497917	1.229339937	0.812737862	0.305818265	0.835557985	0.065687999	0.05820542	0.383258981	0.027468499	0.569620896	1.183769932	0.075146282	0.22824512	2.097327504	-0.005528016	0.839677555	1.4358499	0.071365127	0.547998875	0.703560492	-0.788810696	0.445304132	0.358574455	-0.465275103	0.287522624	2.097327504	0.036562074	0.170716594	0.193408795	-0.11768281	0.43885497	0.402498084	0.036677391	0.458657703	2.436545035	-0.007150772	39.24470311	189.323	125.748	27.09841031	196.252	49.6041	17.7734354	196.252	143.792	8.239265309	71.1809	59.23855	21.40592203	193.722	106.2705	2.939036508	80.1146	75.77615	6.156357452	59.3983	53.91625	21.37823443	55.0942	40.6748	16.01321591	252.1445	236.16825	1.032632445	74.89805	65.1737	26.71248895	171.082	45.3824	11.05405975	40.7734	26.0556	17.8224354	171.082	93.81795	5.699604774	70.0027	60.743025	13.7612914	61.4654	33.0136	5.286255275	30.4117	21.8238	3.095154521	91.9563	89.5497	0.219425128	37.5256	27.6362	30.70276456	278.061	97.3626	8.955510441	78.9399	72.42635	7.497111703	25.83435	18.7068	15.53689288	49.8448	32.4087	3.593827778	131.452	105.983	10.08139857	112.259	93.0121	10.74738348	227.566	128.414	2.370532687	33.11635	30.970325	16.97405334	70.1302	40.17315	9.741586137	91.13525	71.92775	0.445818487	35.7266	30.89695	21.40592203	193.722	106.2705	18.61117978	227.566	27.289625	80.49047444	278.061	179.674	1.391199792	31.594	30.65565	2.902342103	34.20985	27.4951	27.15089443	193.742	130.245	48.47234519	176.8105	97.3626	9.231867494	132.419	88.577	32.23566406	114.137	61.940975	6.418481524	64.40255	54.1009	11.92449551	76.3037	41.6173	48.37686561	278.061	69.9801	6.565333274	56.5393	40.6684	23.18182003	278.061	96.6231	28.21703368	252.1445	70.6692
XP_004241850	1	0	1	1	15	1	2	1	8	4	13	0	1	13	1	0	2.46689654	7.808136632	0.446282297	1.109683429	3.526551515	0.143241556	0.758195455	0.201188397	-0.501497477	0.170236428	-0.114824176	-0.554526862	0.480979121	2.324934298	0.022835185	0.141444937	-0.095401741	-0.976380113	0.796966668	1.933594085	1.148155498	0.246859143	0.572011292	0.40550733	1.700783455	2.329859255	-0.151695889	0.297650855	0.475678343	0.123993918	0.671325974	2.329859255	-0.114824176	1.265981721	0.853903217	-0.774737463	0.041487812	0.391747868	0.363764764	0.221468985	0.525719604	-0.017408034	2.150296	6.728265691	0.606112652	0.261537423	2.052756771	1.87635246	1.726699928	3.477300005	-1.139982682	0.708474751	2.079751516	1.03987016	0.595822197	2.213262352	0.05635904	0.211768547	0.173538045	-0.199485426	0.627658419	1.644061782	-0.074723143	0.35242925	1.146032269	0.099163322	0.496341385	0.334768507	-0.567626664	0.224794659	0.303243005	-0.02205137	0.822091762	7.808136632	0.002996566	1.475135634	2.391624485	0.410521924	1.110092996	3.83665337	-0.110028883	1.608813473	6.728265691	-0.035113037	0.785567846	1.842978071	1.313120611	1.099582913	2.324934298	0.157393925	2.673751726	6.07814518	0.272961504	1.770122109	2.990500215	-0.544985767	1.53437593	7.808136632	6.60730324	0.574428767	0.572810231	-0.234575122	0.047344839	0.0961507	-0.086566014	3.776889058	7.031550198	1.289785617	0.741893836	1.526381343	0.054019391	2.187458578	2.289711813	-0.915918092	1.349558372	1.65915005	-0.081016846	0.412864737	0.786177932	-0.007781441	0.772698417	5.680109299	0.006328141	1.804892542	3.24811305	-0.856353401	1.578804561	0.876268302	-0.826366012	1.108841406	7.808136632	-0.016747217	40.15657761	133.299	87.6064	11.51368126	125.9975	14.7162	47.22258565	111.803	79.95185	2.386322401	15.763	13.8845	38.8869512	174.824	76.97265	2.108482745	49.4753	47.5749	10.41943187	18.4787	10.9902	3.177216554	17.7711	15.6281	3.599932392	29.51325	18.69815	1.478969843	20.96735	19.9698	14.26809673	155.599	15.7434	1.774445052	16.0258	3.26345	17.75082571	155.599	63.51335	5.703941385	23.4515	15.49435	0.215132995	6.04921	5.763885	2.005182435	13.753	11.21675	10.94864673	40.55995	15.2085	0.421711375	6.26946	1.66872	28.89836353	251.569	24.47335	10.57369663	32.4653	24.4915	0	0.65371	0	2.045201576	6.119715	3.9172625	6.241280907	19.4226	8.14782	29.4341315	251.569	24.9558	27.46624392	107.386	88.8603	2.61660759	24.3163	20.835875	10.87502071	20.3937	8.84967	6.397977136	23.72	8.178175	2.188913915	39.8979	38.4215	38.8869512	174.824	76.97265	8.866565427	151.354	12.1585	18.81318433	34.8932	12.6893	2.002624947	26.09115	24.3547	1.584605251	21.9349	19.27055	16.87761748	40.7	18.1799	29.19139986	151.354	35.8254	1.980756564	185.125	134.592	4.349202488	37.6915	10.756775	0.866699605	8.626665	5.13963	8.195602674	28.9504	17.91745	17.84677973	251.569	16.99085	5.525547273	20.6628	5.3933	18.27989231	251.569	16.0691	15.94629866	185.125	15.100265
XP_004250709	0	0	0	0	0	4	0	1	1	1	0	4	0	2	0	0	0.604007171	1.477539532	0.131615145	0.17526442	0.455786803	-0.022475443	0.123988568	0.223787946	0.081419434	0.232231425	0.535986377	0.379348661	0.303119621	1.502797113	0.068511054	0.019100261	0.01288324	-0.246166295	0.209030569	0.599164175	0.172230161	1.644514677	1.113231688	0.004023394	0.317796974	0.44782237	-0.077777075	0.186467931	0.299745878	0.002095681	0.187625274	0.535986377	-0.05248066	0.352957258	0.436492395	0.198426342	0.345000831	0.232708973	-0.577331165	0.204515453	0.33397338	0.01506313	0.849413225	0.683493328	-0.462665353	0.177386928	0.119648239	-0.00384327	0.776066976	1.708525072	-0.193884671	0.155096183	2.414498626	1.207246654	0.326306941	0.370018507	-0.022930552	0.310427786	0.134425463	-0.323448105	0.632548776	1.374639119	-0.077298086	0.13966073	0.096817034	-0.030334521	0.135493886	0.039062621	-0.066293939	0.230181769	0.247076896	-0.02057276	0.528643377	1.502797113	0.013453968	0.488745174	1.074805557	0.455444213	0.474886511	1.374639119	-0.045556464	0.348957913	2.414498626	-0.014935973	0.4350186	0.476439984	0.183024397	0.244886188	0.327023253	-0.057368126	0.482604843	0.943611088	0.017478116	0.372632195	0.810066426	-0.079026954	0.64646438	1.171206922	0.579849062	0.0758064	0.087103227	-0.14199523	0.130705172	0.138861201	-0.01951367	0.599966162	1.477539532	0.305083421	0.094847539	1.339394941	-0.002733801	0.608845708	0.623077579	0.067075178	0.408318112	0.722539697	0.152423137	0.338097952	0.674546605	0.096474054	0.152292313	1.339394941	-0.002433945	0.428787181	0.89800698	-0.187260286	0.411606032	0.292570836	-0.226732323	0.385353171	2.414498626	-0.008642944	9.297027862	34.5713	22.1826	8.562620853	42.3241	27.5066	6.185416456	20.9635	16.7915	1.657994061	30.7776	29.21395	5.014775983	31.3643	16.047075	0.946938037	32.4848	28.94425	2.088912396	27.7307	23.91155	7.008408947	31.9427	27.2156	0.485715313	10.9424	10.28993	0.744785224	22.51845	22.0161	7.415828037	66.5294	27.99785	1.483499193	9.02906	7.25734	3.630744573	37.2682	30.81135	1.586829154	42.3241	40.02795	0.647007608	16.6504	14.2292	4.191879861	18.15605	12.933475	1.153686916	16.45195	13.8161	0.154635411	18.9007	18.7964	7.579062541	47.05215	15.4854	2.738069777	24.7105	21.14755	6.593502716	28.74155	21.17335	0.736186132	27.95505	22.61115	3.652835346	25.2927	20.7775	4.11935096	24.7694	9.57318	0.112974289	27.0589	12.3417	2.093397267	33.7768	31.6247	5.842564693	41.6922	30.9565	3.46202444	21.4303	18.61415	6.410030692	26.95525	22.63175	5.014775983	31.3643	16.047075	6.949657128	47.05215	13.4034	3.231924576	17.7982	13.9859	1.120328366	27.7176	25.57515	3.197379944	30.58265	28.42605	1.36891628	15.3371	8.78787	5.046407301	47.05215	25.8318	1.472520523	20.8419	17.9779	12.39389479	58.254	29.122	2.08528002	36.51635	32.7216	16.00274133	66.5294	25.2538	10.07676543	66.5294	21.20475	12.50975274	48.9888	21.4239	7.55178266	34.5713	15.714	7.862906736	36.51635	20.4814
XP_010316459
XP_004228744
XP_004242029	0	1	1	2	13	2	1	1	6	6	9	1	9	5	1	0	1.978581309	5.359375309	0.413812299	1.756222443	4.384039472	0.03633425	0.631967598	1.270376624	0.47598375	0.183644313	0.20932465	0.085458443	0.989096635	2.669071107	0.177357445	0.051160786	-0.034496619	-2.346824021	1.260097761	2.100574647	-0.159850327	1.422051501	1.02882286	0.069663698	1.436508646	1.477589902	-0.278945924	0.57192367	0.575624167	-0.369037292	0.386836868	1.477589902	-0.051592852	1.818853411	1.265560527	0.038762544	0.29687625	1.229358152	1.029118164	0.461882145	0.87315003	-0.070405302	2.271974165	4.054030905	-0.283936013	0.369255416	0.248688353	-1.283779216	1.823152277	3.849169426	-0.585383619	0.787987725	1.679965155	0.839828169	1.266765279	1.820757416	0.096143896	0.512238899	0.775910069	-0.009301678	0.728189428	2.201271535	0.33014838	0.2070935	0.472711211	0.070207009	0.864354542	0.582992871	-0.46468084	0.244318561	0.134073008	-0.06423667	1.004025165	5.359375309	0.321915885	0.792690155	1.484039756	0.238158581	1.213755375	5.223556708	0.23857973	1.661968289	5.464244012	-0.187275277	0.245719675	0.261630486	0.066306697	1.233385337	2.669071107	-0.265943689	1.897649695	5.464244012	-0.433729773	1.346940707	2.56344038	-0.412652797	1.747613406	5.359375309	3.845585122	0.451947368	-0.017646634	-0.334285662	0.362048653	1.394178481	0.088405037	2.318028776	4.897259737	0.924772567	0.334895288	0.888389007	0.083485294	1.44991391	2.911752058	-0.305723169	0.700515218	0.719311791	-0.300790014	0.859557458	2.60849104	0.248035187	0.467316055	2.911752058	0.067085817	1.554008218	2.372265265	-0.627258148	0.848987478	0.358032578	-0.397453168	1.252792244	5.464244012	0.080550398	14.91060464	109.735	79.0605	16.0439206	142.9095	17.1755	26.37119392	107.723	89.9359	4.695475356	46.7317	30.4952	25.24145103	238.524	48.01545	1.623523559	32.5405	28.5635	3.723985426	20.4634	13.14595	1.185636994	13.2871	5.65949	11.37934268	81.1735	56.003425	0.663471906	17.80071	17.353205	10.97549666	149.485	9.34241	8.01809071	37.6329	11.920815	25.05701531	149.485	38.32275	4.568490476	33.80435	22.26905	1.605228248	6.04795	4.643905	5.485001809	18.3186	9.9925	5.602531393	43.7056	18.4298	0.939762242	7.80601	7.17215	28.76731632	238.524	27.4658	15.99401621	54.5662	40.15865	2.371270282	7.02534	3.8238625	2.419621647	8.56908	4.294365	5.031833321	17.0723	7.86968	15.80720833	221.446	15.0468	0.129579434	133.631	60.5996	2.570806301	20.18995	11.858	3.011912337	35.082	2.9344	47.98617769	92.5076	53.28956	0.96902881	17.30175	16.64815	25.24145103	238.524	48.01545	10.37583966	133.631	13.6615	56.27239701	208.274	45.2744	3.858175753	19.7778	17.1755	3.128216551	16.8007	11.7172	6.004983766	22.4148	18.3645	41.48291355	129.619	46.8657	5.402750744	77.0882	55.9236	5.377120259	26.22825	6.67884	0.16494691	1.997485	1.39368	0.279615072	0.987835	0.4453485	20.94801292	238.524	17.81238	1.924914351	5.94053	1.298335	16.21694028	221.446	15.51845	38.47269731	92.5076	27.34312
XP_004250311	0	0	1	0	10	6	1	0	7	6	8	2	6	8	1	1	1.796410676	4.737638607	0.495103752	2.077847135	4.83849688	0.176272566	0.351501643	0.951588674	0.353424738	0.514974982	0.347345567	-0.4550651	0.88194749	2.035722455	-0.299606688	0.027566062	0.480333408	0.461740382	1.485883309	2.963322377	-0.535274554	0.966944626	0.892663298	0.240469059	0.665798523	1.306495151	-0.422552453	0.448076535	0.537952475	-0.213551278	0.7102334	1.306495151	-0.030215775	1.374353291	0.927003124	-0.049078498	1.954118531	1.381617195	0.063584275	0.396384416	1.382883606	-0.138129936	2.370867603	2.894949648	-0.61960218	0.236105816	0.159054462	-1.78674376	1.141620797	1.837998295	-0.372116313	0.980521879	-0.309762114	-2.063851662	0.646450728	1.63940085	0.374149479	0.205682229	0.401599369	0.044593879	0.693356494	1.928531558	0.257177646	0.355560254	1.236788547	0.424102081	0.375574667	0.366024161	-0.066918646	0.171042144	0.158045013	-0.02382337	0.985846404	4.737638607	0.227720004	0.623415262	0.796201871	0.283247	1.217812692	7.125734621	0.083232251	1.555291146	7.125734621	-0.19938884	0.281259742	0.292790913	0.1030841	0.835575116	2.035722455	0.343916865	0.920820286	2.185638132	-0.350951403	1.275855907	2.44532149	-0.429964415	1.315998836	4.193431806	2.271760189	0.490092121	0.275547101	-0.15865408	0.345652979	1.176658821	-0.041535234	1.887390196	4.737638607	1.030894641	0.412653389	1.079066675	0.073527224	0.727493982	1.095927943	0.502598338	0.485292461	0.75199729	0.090533382	0.737178872	1.589916197	-0.443412865	0.431876073	1.339451001	0.064349135	1.450421972	2.294799834	-0.425536403	1.324341483	0.495103752	-0.49691327	1.122801628	7.125734621	0.003875727	24.05536926	103.044	71.50895	15.60260923	173.381	25.85755	16.8531842	79.6572	59.3902	8.724002104	95.9855	63.71105	29.39811168	213.1825	60.51665	1.421148357	30.5435	28.6619	13.17536701	68.9879	38.4471	6.487096355	19.553	10.7654	4.194207546	56.1016	52.365875	0.043662635	32.1011	29.53345	17.06430675	199.094	15.25665	10.34752566	37.0163	18.9656	38.94581051	199.094	50.473	8.283446855	47.03695	31.328075	1.144420652	19.3362	14.81175	6.33223114	27.1205	14.90115	7.442663137	43.04415	19.5441	0.042550684	24.9374	24.9087	32.35290083	233.208	31.9028	10.88341224	63.4789	37.3925	3.743741101	26.9608	17.067025	3.711298058	10.48517	6.7598775	5.265951038	14.4177	7.0141	18.26109292	156.47	16.1882	11.15124433	80.6718	73.1504	3.240783124	23.26685	17.699425	4.6058224	37.64615	10.9599	25.26042834	62.198	41.0351	6.717818912	38.9101	28.17465	29.39811168	213.1825	60.51665	12.01593501	130.038	18.978525	39.59585745	233.208	50.04545	5.703793125	26.8639	23.01675	1.286898726	19.7162	15.38105	10.33774049	24.9182	15.0236	51.56690667	130.038	76.95545	0.000444781	76.9678	56.0872	7.175253588	32.59265	12.6935875	0.968991745	4.01165	2.099995	0.405485035	0.902323	0.4541505	24.30489121	233.208	24.91345	2.123012247	8.90546	3.63977	14.40155317	233.208	16.2054	28.39731811	76.9678	38.9101
XP_004247804
XP_004245819
XP_004232553	0	0	2	0	1	1	0	0	0	0	0	1	3	3	0	0	0.310358906	0.79131023	-0.069290936	0.564722069	1.644757227	0.20189338	0.275726988	0.674713132	0.167723492	0.174731106	0.526679256	0.322269471	0.271505926	0.805445389	0.039758551	0.052777399	-0.035594357	-0.524419422	0.309732043	0.29738215	-0.198151496	0.068753893	-0.046357472	-0.167727134	0.579875226	1.098464788	0.174842056	0.107470975	0.122264137	0.024886037	0.317075373	1.098464788	-0.009448958	0.126178564	-0.085092053	-0.278330752	4.496489738	3.032742466	-0.165217135	0.351416853	0.85898604	-0.032934398	0.789152727	1.916684032	-0.022165541	0.098786324	0.066584791	-0.233520442	1.105252564	2.498299954	0.205607653	0.928550766	0.164499467	-0.725801777	0.22955729	0.640780144	0.1810832	0.67033384	0.519694587	-0.51705376	0.547988284	2.545657478	-0.034754404	0.062719343	0.282722382	-0.065854357	0.326908728	0.250258749	-0.097482857	0.054930525	0.375856718	0.333198029	0.407415045	2.545657478	-0.043062529	0.211865707	0.002109791	-0.328307463	0.715257398	2.545657478	-0.015059043	0.638081342	3.032742466	0.049356757	0.014661676	0.515045482	-0.059401786	0.239956802	0.265425565	0.052443706	0.293271211	0.945970475	0.083636848	0.324359504	0.226468288	-0.027842972	0.073582217	0.099253275	-0.136819093	0.284554713	0.599928244	0.175179834	0.061346428	0.150139669	0.021428806	0.297270537	0.433556229	-0.089477999	0.230835609	0.449868603	-0.058545298	1.162346713	1.692614659	-0.097246731	0.324732924	0.769407456	0.384722251	0.280061758	0.805445389	0.02504362	0.29466892	1.692614659	-0.001756493	0.3222985	0.79131023	0.159686974	0.206034633	0.239394833	0.009635522	0.500678108	3.032742466	0.00141631	1.317662722	11.8445	10.711	2.318352502	16.397	9.722095	0.142774594	10.1982	10.1019	2.358582913	9.51024	6.376825	4.179566849	20.5986	11.04513	0.958213227	8.45241	7.63938	0.863667683	10.6089	10.020765	0.002120121	38.3847	6.60734	0.671941271	5.9152	4.94188	0.291449944	8.518745	8.322165	4.971780519	38.3847	10.294	2.080016782	14.9373	12.9384	1.667415998	14.15855	9.533425	0.694284086	11.1638	9.442015	0.772116996	9.14777	8.32692	1.199862562	10.0663	8.435085	1.67756441	18.05485	15.60445	0.833207621	8.88136	8.31937	3.89551509	21.0776	10.327015	1.30872263	8.91371	7.976335	2.345031929	16.397	14.523	1.250208027	12.6044	10.3407675	2.914202921	21.0776	13.4769	2.566251006	14.4032	7.45338	1.700989525	18.0773	16.802	1.578786037	16.719	15.48965	1.119883586	15.7773	9.6604	1.495686183	11.1698	7.59545	1.20261279	11.8104	10.99925	4.179566849	20.5986	11.04513	2.4720687	18.6731	9.0913225	2.168557787	14.1434	11.3869	0.763169492	13.6708	12.8544	3.634673469	18.28075	15.75545	3.726965457	16.6042	13.0248	3.480920206	18.6731	11.442	1.266335033	11.6126	9.23331	5.891935346	33.3183	15.205875	0.90383879	9.823415	8.942435	3.121841361	35.2003	23.4732	3.236442806	38.3847	9.7633625	6.129188766	25.536	10.78345	4.013997246	21.0776	10.5762	1.325105385	11.8104	8.38093
XP_004249002	0	0	1	0	0	3	1	0	3	2	0	3	0	2	0	0	0.612442176	1.325474335	-0.246504896	0.1294878	0.572370134	0.035441675	0.26247882	1.311114539	0.275720825	0.020414983	0.145011747	0.079390946	0.36377677	0.999505954	0.253707264	0.034827558	0.451114108	0.427623277	0.362287446	0.692937776	0.134684019	0.02778267	-0.018702514	-0.323384462	0.32340383	0.893878663	0.256950206	0.219224113	0.299610688	-0.060132368	0.220464532	0.893878663	0.106519344	0.095090409	0.064154264	-0.118675516	0.657858431	0.443716999	-0.586457993	0.253879408	0.590251464	-0.064066368	1.183402139	1.687398005	-0.186279965	0.046321263	-0.031247843	-0.088898367	0.616111173	1.175068652	0.172814373	0.188803761	-0.117123878	-1.238205776	0.746515092	0.999505954	0.322558267	0.373532975	0.387963571	-0.251908349	0.389591752	0.974073573	-0.021166123	0.103082884	0.822702354	0.109986252	0.114845895	0.077463357	-0.102263597	0.252036791	0.358092766	0.141345939	0.441894746	1.325474335	-0.029123129	0.408359643	0.635286099	-0.287542406	0.408238851	0.974073573	0.008244508	0.357253098	1.687398005	0.009037868	0.305586448	0.913626097	0.10410358	0.199637277	0.341099315	0.074734617	0.345223129	1.124484712	-0.023057335	0.644059591	0.552445264	0.110478919	0.822914649	0.1884926	-1.29820158	0.057392484	0.122374434	0.063042253	0.108769961	0.101284391	0.022117646	0.502181212	0.891751123	-0.373788043	0.392770323	1.611337803	-0.034337919	0.426413785	0.50737162	0.051544514	0.664721581	1.113317156	0.219527132	0.334055893	0.872288572	0.268467265	0.34333633	1.611337803	0.015073443	0.525350583	0.999181481	0.225764422	0.343707265	1.325474335	0.154395295	0.383424522	1.687398005	0.008105157	9.637359201	52.4983	40.98425	24.01029815	151.735	64.016	1.093218985	8.713165	7.9758	6.235973191	65.4575	53.651	19.66638484	87.3116	54.754975	1.090824582	49.8204	38.05675	8.653875019	80.2107	53.5299	18.12332952	67.0766	54.8526	2.437954023	53.37265	46.218	0.964432743	48.58945	46.11715	21.80833733	302.702	52.2042	4.008511618	67.3414	62.44855	2.702857974	45.3838	37.484	5.452492049	70.7848	62.693825	13.06053946	124.14	83.6109	3.467510069	30.4256	23.33605	41.88944308	166.7455	114.7455	1.43708633	78.6423	66.3474	27.00026204	357.45	55.218	4.694808185	64.2814	33.2268	11.24298034	91.81935	72.127425	9.531909118	85.7465	68.094775	19.60237349	122.278	84.7366	25.54953577	172.708	55.4528	2.044211939	39.2445	37.8657	2.992521383	46.4338	41.875725	15.56135582	151.735	90.57745	20.29326613	124.2085	91.32215	0.810909283	36.6922	36.14525	19.66638484	87.3116	54.754975	25.62570446	243.282	38.5551	119.3631185	357.45	173.51245	2.216935097	40.73235	37.61015	3.506873158	44.08355	41.7182	60.47890274	197.881	104.995	26.26437243	243.282	69.16075	0.969621851	33.9982	32.822	39.20189298	115.23	77.818275	15.92374087	157.539	103.958	80.3136	302.702	184.5765	28.7655965	357.45	57.23045	9.150769153	101.159	70.3655	50.00906239	357.45	71.0686	51.26675385	157.539	81.1656
XP_004247395	1	0	2	1	0	3	0	0	2	6	0	3	0	4	0	0	0.917113221	1.858733193	-0.44781561	0.410691249	1.23835628	-0.084785938	0.648057587	2.60271855	0.414533991	0.493289125	0.369261704	0.036543245	0.612596122	0.685465266	-0.26109884	0.057352872	0.276157785	0.237473861	0.22117438	0.383656754	0.111077115	0.64883069	0.437865665	-0.364380372	0.500613455	1.135298531	0.391686146	0.060172438	0.022906724	-0.182949351	0.337653154	1.135298531	0.200875054	0.471072042	0.317798855	-0.120806059	0.79285718	1.21754353	0.682769489	0.435667383	0.757800511	-0.081471241	0.874804503	1.916807639	-0.476522817	0.329458537	-0.289620231	-0.511836637	1.131073407	2.446881543	-0.009601773	0.338323079	0.200965169	-0.851618649	0.333395797	0.685465266	0.137729885	0.467273075	0.505990933	-0.216321368	0.731895145	2.375498369	-0.069320583	0.179881574	1.005797129	0.171051288	0.297809967	0.512831316	0.21578955	0.152744652	0.206048922	0.080916447	0.773164531	2.375498369	-0.164440216	0.733111278	0.738338522	-0.110811446	0.75086118	2.393562827	0.005755239	0.681329452	2.446881543	-0.018926947	0.228107211	1.282961144	1.129105168	0.291984446	0.404612322	0.052233932	0.928608384	1.61142372	0.17152081	0.837360341	0.968705159	0.277761425	0.539967255	-0.299949664	-2.702133094	0.596957413	0.871292205	0.109673751	0.016708338	0.175465054	0.062043425	0.724912847	0.89214237	-0.644601483	0.58550131	1.545170705	-0.02112254	0.694462691	0.505439076	-0.569505246	1.000674066	2.440684921	0.902588634	0.587213414	0.532417677	-0.48532539	0.580640445	2.60271855	-0.027295067	1.019521075	1.858733193	0.453348293	0.854360892	1.385958887	0.463620695	0.689423573	2.60271855	-0.048120346	9.058773685	36.0322	25.78685	17.32850647	83.159	34.2501	0.935648021	7.082185	6.4511	5.107712903	26.9623	20.69695	7.57861776	31.2576	14.9159	1.278522023	42.0218	40.8187	2.467865523	68.8907	18.92485	1.137748942	44.573	43.8056	1.313396534	15.47605	10.2996525	0.94916194	22.8183	22.1781	9.727353156	173.939	25.13185	5.138106248	33.699	29.88905	3.473069827	33.96975	22.96435	14.72172112	67.246	54.571825	9.139872027	44.9104	18.6988	7.37479702	22.0924	16.168475	25.11654179	113.7405	66.85675	5.796678154	47.6299	29.8072	12.44429585	123.881	20.0947	4.546103183	32.2084	16.6017	9.79388493	64.77805	32.90605	1.811851106	44.3745	39.36065	20.84953848	85.6946	30.5551	19.68065489	94.3123	33.3691	1.696497241	13.6406	8.40528	2.210152192	25.9953	23.845125	12.3166438	83.159	37.67965	22.23873676	95.6887	57.8309	0.556420613	21.77925	16.1343	7.57861776	31.2576	14.9159	15.30867592	50.8813	17.7563	44.41088985	88.5482	38.949445	1.771635521	23.75715	22.5622	1.572003132	23.9825	22.40155	21.84555065	123.881	54.609	17.62947472	50.8813	29.6899	0.92899855	25.7342	25.1076	22.98192818	103.98435	47.31745	6.05487333	83.4103	50.47605	34.96791462	173.939	137.4815	15.16361071	173.939	25.7342	16.38831427	55.9555	29.8675	24.15455534	123.881	32.2084	27.20048747	95.6887	40.1257
NP_001234277	0	0	0	0	1	4	0	0	3	6	0	4	1	13	1	0	1.264271351	1.604037879	-0.428115778	0.256673116	0.698854575	0.071711616	0.302016208	0.682707078	0.21371506	0.151608864	0.383690182	0.281431557	0.814524396	0.823070065	-0.216878763	0.28397257	0.191537458	-0.259972256	0.266291998	1.152623642	0.384433336	1.220083119	0.823070065	-0.111087053	0.754173759	1.557999506	0.422336617	0.168471645	0.39730998	0.05513983	0.382878809	1.557999506	0.102542219	0.963437026	0.649903912	-0.036375762	1.119152252	1.58271401	0.827857287	0.31412888	0.942517577	-0.001392847	0.66658319	1.366057696	-0.220658421	0.005881898	0.003920239	-0.762854994	0.635306355	1.698081818	-0.045060792	0.600407795	0.295761926	-0.713259082	0.430729609	0.668664721	0.27519579	0.451381506	0.819816582	-0.190552732	0.674528181	1.466374395	-0.019343812	0.105737549	0.991478695	0.031223326	0.404687543	0.724446132	0.225743374	0.046478593	0.093573418	0.046786514	0.818870783	1.604037879	-0.148304249	0.771078754	0.854216266	-0.459438014	0.634115913	1.694403284	0.051373309	0.467008123	1.698081818	0.050068834	0.040888767	0.247294827	0.121332996	0.328690328	0.367674916	-0.084844168	0.348063731	0.851280147	-0.042246274	0.776374306	0.756417125	0.161721537	0.088731866	0.036026353	-2.39098907	0.28573536	0.57913853	0.280028267	0.07216037	0.299457183	0.119075671	1.179473362	1.576616972	-0.77240118	0.611334027	1.287262381	-0.11138504	0.538374255	0.715759483	-0.346557536	0.621153203	1.060428727	0.512648787	0.457395405	0.260760207	-0.912167662	0.487641208	1.287262381	-0.042051425	0.961175748	1.604037879	0.39051599	0.368917411	1.299458101	0.357173152	0.543273446	1.698081818	-0.002089962	7.18402318	39.6559	30.37115	20.10549456	111.592	60.7247	5.730702355	19.9593	16.094	10.63277833	65.9198	43.35375	25.10342076	95.7184	39.33495	1.671559871	56.4702	55.2698	9.056772172	60.6017	54.42605	24.58628911	84.8982	68.315	9.661525617	51.7846	34.841775	12.50130191	51.1666	42.7346	27.64845573	365.764	55.4087	14.908529	42.292	29.4146	4.124821762	44.77045	31.12095	18.96793094	111.592	77.35675	22.76083513	97.3971	74.71785	10.06245832	28.0189	18.7773	33.88709761	196.7195	126.573	2.922802014	84.3632	46.7779	31.24065265	242.115	37.7009	7.846227461	45.8153	18.17315	3.254890084	23.51985	15.08874	19.0224907	119.47795	78.939625	74.66266164	238.083	128.076	20.34856719	169.196	28.2803	1.734941116	49.6417	29.2052	5.633295389	72.31085	67.993575	18.39990896	101.105	60.24415	27.51857978	111.8929	71.90245	1.194680868	55.6722	54.8664	25.10342076	95.7184	39.33495	17.64189151	129.503	24.757175	138.4637794	242.115	131.0699	4.610448119	87.2356	71.63385	15.99705555	77.93235	59.56755	37.73519167	216.387	113.833	31.05740301	129.503	60.176	1.828196796	26.8297	20.8213	31.03338486	196.781	83.45275	8.377814486	160.95	94.84905	64.95057929	365.764	260.3295	33.60573677	365.764	51.450925	16.91256242	70.8706	48.06155	71.197672	242.115	74.427	43.28724045	160.95	54.8664
NP_001234574	0	0	1	0	0	0	0	0	0	0	0	0	1	0	0	0	0.288789136	0.625288204	-0.069507655	0.117388839	0.301112304	0.043575703	0.559725081	1.40148433	0.308370725	0.071397826	0.223597131	0.175440029	0.150728172	0.653000036	0.027152146	0.018567224	-0.053657262	-0.066180664	0.188503637	0.535368373	0.216524743	0.624685761	0.47748787	0.056143727	0.29735763	1.009181837	-0.045851192	0.116116707	0.217135609	0.023000381	0.246252275	1.009181837	-0.041905796	0.178724282	-0.120541969	-0.294297046	0.025724677	0.109171501	0.09182047	0.150068987	0.439453701	0.049546187	0.365096737	0.42043829	-0.255659148	0.023399755	-0.015794435	-0.16630218	0.652523567	1.591024945	0.038696478	0.252608725	0.645174863	0.368500292	0.26764019	0.468961029	0.106439071	0.430032271	0.343880774	-0.31009949	0.395087823	1.109623651	-0.006671511	0.148170163	0.220796682	-0.128603084	0.388449636	0.581692593	0.319687295	0.019350776	-0.009562839	-0.033971704	0.313938276	1.109623651	-0.011075051	0.571515003	0.149723014	-0.405893757	0.332211071	1.109623651	0.00313222	0.278960861	1.591024945	0.024280835	0.21539224	-0.102586891	-0.247866749	0.359035469	0.653000036	0.258392479	0.474238568	0.955453456	0.035331315	0.277585908	0.211003639	-0.008171436	0.102570278	0.069178963	-0.507799149	0.079283923	0.071926526	0.014910629	0.012434191	0.128604358	0.066268984	0.39011785	0.625288204	-0.105256334	0.280183316	0.807688961	-0.00733302	0.290224814	0.934112502	-0.120694528	0.546370381	0.761145674	0.021024232	0.104011101	0.46074195	0.025012352	0.2556459	1.435929707	-0.015241268	0.14207965	0.293904202	0.008574216	0.259305447	0.527103231	0.060280712	0.288123174	1.591024945	0.004392317	9.597847852	43.6446	34.0378	23.04423454	129.511	66.0757	0.622248151	15.1313	13.7427	8.399460479	66.4884	50.8021	12.26119448	58.7894	36.91355	1.297573462	47.2999	46.00095	6.991952062	68.2741	41.42765	1.55688059	12.899	11.4266	5.277619117	29.9135	25.80225	2.546962351	43.6022	41.8843	27.53548144	117.799	52.4484	18.31080457	80.9221	54.54945	1.972824642	41.99155	37.33545	8.995837221	93.88835	79.8367	7.465272821	86.1697	62.01135	10.67510662	120.257	107.57675	10.27354381	72.90795	65.2242	2.460674902	40.1862	35.2537	17.89411922	120.257	39.9445	6.690983812	26.4789	21.73185	2.182698106	5.59888	2.42927	14.99789285	104.273	90.40825	3.750835353	58.3471	51.0068	24.59221952	75.9198	41.5494	3.36847224	35.1601	32.8881	3.519845927	90.2515	83.1047	16.49943531	129.511	70.48085	1.617422651	18.0037	13.0341	3.90917727	62.7836	60.1469	12.26119448	58.7894	36.91355	41.41804971	120.257	60.00135	18.87975317	79.0476	66.1886	4.912824841	77.99185	74.6782	9.486578555	82.0826	74.4019	8.597906786	41.2872	35.4084	14.06062879	61.7482	45.86315	0.602826062	25.8261	24.9645	11.25220954	116.2736	67.41805	1.326484205	21.1279	18.1113	21.64480631	117.799	101.3948	26.50173705	129.511	43.81815	9.587395506	60.037	32.8717	19.79348092	79.0476	40.1862	7.877955148	62.7836	18.532
XP_010323009
NP_001234001	0	0	1	0	0	1	0	1	0	0	0	1	1	3	0	0	0.283691982	0.822877868	0.017809214	0.419671225	1.032763404	0.082831234	0.344297187	0.944801132	0.027317483	0.013904153	0.165304596	0.155926387	0.528997548	1.293481523	-0.310450968	0.012936524	0.114770266	0.106044713	0.46952928	0.962322602	0.57100067	1.917644763	1.293481523	-0.084985801	0.386891443	1.178329011	0.395075548	0.18966137	0.318699792	0.101073268	0.407887213	1.178329011	0.165304596	0.410957074	0.277200401	-0.238690887	0.163354349	0.746437682	0.428308455	0.29681953	0.86332395	0.009595864	0.308123585	0.412164119	-0.296676566	0.209938169	0.250097391	0.108496248	0.680142874	1.181092681	-0.321259506	0.459201801	0.619453673	0.02890635	0.190837708	0.733620361	0.18089239	0.283692683	0.282739148	-0.181166533	0.389803866	0.747157321	-0.092706504	0.256032648	0.977660552	0.041288551	0.162807313	0.384601342	0.274789478	0.143784536	0.15435244	-0.006543889	0.377925356	1.293481523	-0.081030226	0.265413152	0.289682581	-0.040552831	0.435751607	1.177134049	-0.064868718	0.486705417	1.181092681	-0.042703811	0.284118408	0.822877868	0.191290818	0.241510313	0.365306511	-0.074978052	0.459059396	0.894332791	-0.120382865	0.0664956	0.101836751	-0.042013912	0.238123286	0.547919112	0.369033817	0.693799579	0.86918919	0.078788323	0.036445676	0.038423726	-0.009903195	0.428625634	0.795811779	0.05659943	0.19629995	2.293743006	-0.030129817	0.480141266	0.686633303	0.094426761	0.577077924	0.778465805	-0.132953989	0.480318421	0.694026276	-0.502840821	0.228657854	2.293743006	-0.018415369	0.106378786	0.134776898	-0.030928737	0.165536756	0.439292418	0.231810117	0.419030879	2.293743006	-0.0376415	92.64781263	305.915	223.424	115.1374057	652.897	304.72	3.236149992	66.54895	64.3662	23.21532684	247.584	151.644	209.7793183	578.376	378.7325	7.043101839	349.623	341.9385	37.99094055	382.379	321.525	51.20018501	388.47	224.279	85.7411102	563.0475	477.66225	9.664342561	208.023	201.5045	131.7255006	1012.43	285.328	15.77147762	86.5028	58.1892	40.41721908	383.7815	298.419	27.70798221	652.897	583.84375	42.09774869	285.328	240.076	27.53385058	140.17	94.1352	17.99656703	460.42	448.2815	5.217277207	239.453	235.934	138.0599186	651.577	253.555	25.44590188	220.267	197.7545	8.226774385	32.76465	25.80915	56.51568462	315.3315	276.509	22.28647655	339.185	300.863	58.69029142	417.07	253.555	10.67755292	254.936	96.1709	54.59793865	516.5855	472.67825	69.88764468	574.263	305.372	53.50637276	309.0575	221.9465	18.39835223	311.3595	295.069	209.7793183	578.376	378.7325	57.2162883	497.563	105.93725	115.7697355	651.577	524.335	4.045280153	354.7085	293.9705	38.01614479	482.018	372.8915	51.75467824	329.073	257.487	59.78593446	497.563	278.981	53.52638789	367.685	262.571	69.97956601	635.3175	375.13425	66.96617701	606.064	379.7535	189.0006482	1012.43	731.7075	136.0665599	1012.43	284.44175	21.54191371	222.929	88.0248	71.54741786	651.577	265.913	104.8140464	606.064	309.0575
NP_001234005	0	0	1	0	11	2	0	0	7	2	10	0	2	0	1	1	1.911167103	6.075295969	0.526513315	0.477319399	1.826195509	0.230399088	0.413223508	0.347668993	-0.096639229	0.315561974	-0.40187838	-0.614721697	1.154682253	2.812154881	-0.534228995	0.043950434	0.099964081	0.070319964	0.400225416	0.700276636	0.065750855	0.045557782	0.409567043	0.378838786	0.88485674	1.537414672	-0.338384842	0.29083585	0.305083892	-0.230110456	0.415745183	1.537414672	-0.138230907	0.876316369	0.591070172	-0.474696058	1.057306383	0.713149051	-0.009935404	0.673843831	1.041970651	0.071010377	2.302138208	4.986751109	0.182267269	0.092251697	0.062222051	-0.041597834	1.991605322	3.756086454	-0.6993337	1.028799867	1.387800005	0.437947772	0.682571318	0.593772156	-0.209599251	0.269435751	0.318652041	-0.060234157	0.354728126	1.296132883	-0.043013385	0.175716979	0.352810498	0.0566351	0.138255366	0.058667908	-0.034583919	0.0750736	0.253045302	0.198620625	0.58362326	6.075295969	-0.024622378	0.399244321	1.076792952	0.306787562	0.431183569	1.630501595	-0.023084206	0.71426049	5.407187697	0.072082172	0.724046932	1.138496646	0.650134412	0.580729552	2.812154881	0.058705616	1.980538417	5.407187697	0.508057922	1.431443538	2.535393335	-0.465007778	0.9132641	6.075295969	5.29137309	0.305336432	0.259629386	-0.044275788	0.094394893	0.097330283	0.025880921	1.736050383	4.41013475	1.243207729	0.394073398	1.192062335	0.169908087	1.060465028	1.294144099	-0.047934405	0.735880986	-0.061562399	-0.678019907	1.153148362	1.675819901	-1.079661688	0.398047903	2.338294213	0.126592119	1.426955147	2.76569964	-0.580819243	0.658559286	0.888384274	-0.816047118	0.618797413	6.075295969	0.034875386	98.78059671	690.057	527.9515	61.83933853	847.476	75.7353	244.3506368	847.476	618.067	38.8938453	212.66	119.0425	211.2263381	1622.36	805.6005	38.1592159	398.136	349.133	14.77420524	70.8596	54.6407	28.57789906	110.208	90.9325	18.49694528	378.1615	338.158	3.341785401	41.39825	39.14425	53.52053162	1358.64	52.95815	117.0289837	301.162	112.78125	206.2462772	1358.64	1080.471	16.883837	186.781	97.186125	2.926434389	49.5222	21.9848	26.34009634	170.598	39.645725	113.0914146	578.496	275.847	0.76843273	35.5903	33.4557	500.1514106	3464.16	554.763	53.11274188	601.905	421.0015	9.538617893	21.41345	13.0408	4.516191683	49.27935	31.18245	396.4419028	1209.09	574.076	447.2921937	1262.96	641.801	13.18033372	1266.94	1258.05	6.28890209	56.1796	45.806325	44.16694248	210.777	44.9647	111.4916868	392.836	244.1365	30.8951322	109.877	75.5755	211.2263381	1622.36	805.6005	54.74145454	1266.94	53.9778	1830.940944	3464.16	1298.6987	2.221827685	45.3585	43.57655	6.053242468	47.0506	39.48995	93.06887166	354.617	180.932	307.4220178	567.118	359.765	25.95443444	783.628	690.353	92.88484366	521.7905	89.229775	6.033820379	32.01405	27.6458	3.75595033	9.37814	5.948635	169.0994192	3464.16	130.418	49.99160475	116.61	43.03225	331.381611	3464.16	354.9825	296.7531381	783.628	232.171
XP_004247734	1	0	0	0	1	0	1	1	0	0	0	0	0	15	0	0	0.372517953	1.004716653	-0.008945275	0.348647475	0.683306482	-0.046958729	0.11705161	0.387081491	0.171810951	0.233704961	-0.215942848	-0.373574449	0.570159692	1.217529314	-0.23036844	0.105617331	0.326119997	0.25488219	0.410679476	1.033471934	0.300933959	0.93989888	0.633965496	-0.089116467	0.420163858	0.927551843	0.177764806	0.161766967	0.32324637	-0.136166819	0.28502777	1.178198771	0.133024504	0.070313911	-0.047418735	-0.801568705	0.36702487	0.807427456	0.559872943	0.235783294	0.379225962	0.007963685	0.527239973	0.657209522	-0.100574727	0.098555124	0.234882596	0.168408175	0.808398548	1.43056887	-0.401659506	0.566888077	0.719194482	-0.371113702	0.318645801	1.217529314	0.253817745	0.554244326	0.346043943	-0.52829961	0.382781127	0.856836476	-0.022907267	0.168589247	1.178198771	0.203283721	0.239898866	0.212833974	0.038412392	0.164865987	0.222400649	0.004217898	0.437311576	1.217529314	-0.043130376	0.145515247	0.392809836	-0.148562916	0.308408091	0.856836476	-0.037200292	0.398829187	1.43056887	-0.071900734	0.079161975	0.974746797	0.921352856	0.389686129	0.504624748	-0.137889743	0.575417042	1.41229696	-0.079857701	0.153880678	0.162033871	0.032488845	0.246462103	0.332472365	0.03506606	0.426928033	0.710734274	0.075961733	0.073738977	0.301787875	0.041318914	0.610453008	1.004716653	-0.040233136	0.518920906	1.633051548	-0.04347271	0.206368521	0.290613808	-0.005021447	0.321845373	-0.010539783	-0.236603735	0.557869824	1.013110042	-0.386539118	0.39525395	1.633051548	0.012495927	0.185641003	0.334630315	0.025635486	0.108702677	0.098263645	-0.019690793	0.408961872	1.633051548	-0.045665875	152.9496927	572.487	392.926	160.3538081	905.2625	425.995	11.14731543	81.8263	67.5933	79.89891616	619.008	521.245	334.9428215	876.746	494.6615	17.18113581	482.7	423.876	52.96596426	672.062	542.901	72.56300038	595.557	328.059	39.29896636	958.0715	872.7865	8.264766067	409.5735	386.891	124.7328072	1382.89	325.7995	163.6585285	745.512	406.653	30.95747562	351.042	276.7305	142.489934	905.2625	646.277	71.39767504	606.854	432.683	181.6172892	819.591	562.082	33.67360289	512.7355	459.2635	8.385598148	542.63	497.458	185.0687871	1426.88	406.581	33.70325493	467.075	308.676	38.10695417	543.385	462.35975	56.85964833	432.7455	270.1885	31.54829261	376.813	329.782	30.45857998	482.639	367.125	30.04345136	298.898	170.185	40.23634161	470.202	401.28875	89.79009686	552.783	271.852	39.86272585	546.218	409.079	77.64239558	556.335	503.966	334.9428215	876.746	494.6615	254.0268402	1426.88	516.0695	127.8099481	1026.91	929.9985	46.08224216	395.4725	364.3905	58.69992834	448.1625	375.338	36.67661368	406.581	381.843	175.8069711	1426.88	621.807	42.34460196	417.784	309.309	220.806543	623.416	438.882	102.9289177	962.282	509.4145	76.26802332	1382.89	863.665	180.0027353	1426.88	400.5055	66.56935852	316.685	128.5435	87.74188189	1026.91	367.125	172.4933551	962.282	439.99
XP_010313914	0	0	0	0	3	2	0	0	0	0	2	2	2	15	1	0	0.454611432	1.57031828	0.048882751	0.397357482	1.59325915	0.265352195	0.200027897	0.604877194	0.239070909	0.318220739	0.214637522	-0.100315165	0.369117832	1.406714455	0.339453085	0.205717289	0.971612186	0.832857983	0.869981108	2.086096739	0.589606976	1.746945127	1.175934768	-0.101933151	0.58446179	1.446502812	0.39128316	0.125801243	0.156866638	-0.151698445	0.430957597	1.446502812	0.1524341	0.547591882	0.648679319	0.279334207	4.976553587	4.510068414	1.153434028	0.534149046	0.928782491	0.069624921	1.491045918	3.640569439	0.084596776	0.211524682	0.629524153	0.486852923	0.655005278	1.5517835	0.144248495	1.564883896	2.408994492	0.483183595	0.459460618	1.406714455	0.414243155	0.652959941	0.54956008	-0.476204182	0.864118956	3.895436611	-0.161483267	0.212152416	0.714282572	-0.008651681	0.341233113	0.638416919	0.204124846	0.170613466	0.230152747	-0.019208469	0.718731994	3.895436611	0.048882751	0.402412759	0.54300515	-0.151878383	0.976301348	3.895436611	-0.227276035	0.836289141	4.510068414	0.055971586	0.071797589	0.741524257	0.269127829	0.117564728	0.98999416	0.252406535	1.010982991	1.950179518	-0.055832128	0.262563403	0.354172785	-0.03569012	0.927984722	1.435531502	0.446875926	0.6045413	0.983712352	0.01060343	0.025274283	0.14492948	-0.04583085	0.84097722	1.57031828	0.045159846	0.949042515	1.916160254	-0.053163157	0.990107368	1.398827978	0.159730848	1.515653558	1.495036025	-0.549608658	0.400081016	1.133336024	0.387752696	0.726334976	1.916160254	-0.004511307	0.179138244	0.342959438	0.106483531	0.164933715	0.221670815	-0.070562593	0.76433201	4.510068414	0.04639163	2.555235272	13.2178	6.910515	6.639463385	24.51785	11.2933	0.513973711	1.88658	1.53991	3.412787221	11.5487	8.36186	5.747552129	19.2872	5.83206	0.498524996	11.4736	11.0472	0.858278424	9.25352	8.495545	14.38388055	106.944	15.3482	1.224040098	6.958825	4.55066	1.245808405	10.608565	7.64462	3.515753945	106.944	8.24946	10.86717774	34.0476	20.22735	1.043551811	8.896255	7.39242	3.906723563	24.51785	12.6424	2.177831464	9.19451	7.498095	2.125966332	14.5045	7.60486	1.380450926	14.5232	12.0008	4.267670486	20.798	15.8869	4.798894274	34.0476	7.34068	0.315460687	10.2863	5.954185	3.451360824	12.14618	5.4235375	2.421904854	10.723955	5.89828	1.052751357	9.6947	7.48952	1.7296334	14.25005	3.92992	0.611647545	3.20548	2.79293	2.047658989	26.7333	24.0715	8.025822481	24.116	10.49504	2.744341185	14.5302	7.084865	2.224348108	19.7471	18.1678	5.747552129	19.2872	5.83206	4.875863568	34.0476	8.778895	2.291702727	10.7115	5.587915	1.262509919	21.48885	19.90785	3.986939756	28.50115	23.362	1.453750779	9.14549	4.65069	5.554287517	19.33135	8.92227	0.554078101	7.97612	5.1583	6.315051487	48.08225	9.803615	1.741019785	18.6675	13.6371	16.55701958	49.2134	27.83565	5.227225468	106.944	8.449475	1.895766392	12.6301	7.905255	4.29993191	20.798	6.77945	5.290236062	19.7471	7.97612
XP_004229342
XP_004251813	0	0	0	0	0	6	0	0	4	2	0	5	2	0	0	0	0.995573615	1.984766179	-0.232405033	0.231709773	0.580585189	0.100588358	0.441029502	0.994475629	0.298142336	0.03772115	0.025441122	-0.347411575	0.417078437	0.456159673	-0.276156463	0.183478032	0.772910436	0.649156384	0.615174809	1.307304624	0.366566611	0.670488641	0.456159673	0.003921957	0.15905663	0.561240312	0.194339321	0.250524609	0.501700141	0.06515392	0.231469205	0.561240312	0.018859317	0.05815769	0.082845623	0.043618857	1.89891301	1.280791421	-0.329773782	0.277277493	0.43622453	-0.05116664	1.119629557	1.703046273	-0.018257534	0.056669814	0.038218808	-0.113939012	0.76517823	1.347411981	0.013254429	0.330995953	0.299184138	-0.544715002	0.554188869	0.438404009	0.006187553	0.457675045	0.679710242	-0.151506722	0.579759816	4.494252513	0.029810096	0.0628269	0.037157651	-0.103437474	0.348918156	0.389876424	0.018859317	0.17446403	0.235350806	0.027504978	0.645063274	4.494252513	-0.078804362	1.112643337	1.107164241	-0.696577829	0.505112894	4.494252513	-0.002923598	0.429527842	1.703046273	0.065691655	0.602719586	0.884541782	0.478013599	0.356674573	0.322613726	-0.011743897	0.616386104	1.535149694	0.176604672	0.756680648	0.743891684	0.18340633	0.612112967	-0.273809036	-3.083440893	0.226567586	0.297309517	0.107304179	0.157918075	0.173788789	0.01224856	0.817270603	1.28321268	-0.538258938	0.367277492	0.983807405	-0.007500077	0.382214626	0.413888519	0.089118507	0.672828843	0.907633845	0.182839502	0.450364052	0.280333476	-0.338612663	0.310094114	0.994475629	-0.002094923	0.480908519	0.835583693	0.180853301	0.901954015	1.984766179	0.933487544	0.467570391	4.494252513	0.011612638	4.955153135	28.9485	24.3455	13.60836098	143.207	38.2542	0.872963599	8.677995	8.08919	2.02471572	30.3692	26.7257	4.99903816	37.4813	16.070425	2.072974422	26.8082	22.9924	2.749634074	69.0024	38.40665	3.299086457	103.068	49.3547	1.892467602	17.83905	11.933945	4.43046021	40.5644	32.73115	14.09220822	103.068	29.74285	18.8384627	61.7113	43.72665	3.636452591	25.0195	19.1557	7.942114759	61.3033	41.68405	4.989771896	46.2928	34.56485	3.488325804	18.2974	10.334875	23.11940247	91.48855	53.542	9.087906819	79.5691	70.3249	12.54130251	180.156	20.5513	14.80385728	56.786	24.6036	13.46317716	79.3692	66.017125	13.63082241	78.156	50.89745	16.90670614	80.7958	48.1991	19.47976229	120.335	28.5814	0.512683847	18.7379	12.0384	2.745038008	44.24895	33.663525	15.17873325	76.2111	41.03835	3.770628092	47.4593	40.901	3.755283159	37.7671	35.2342	4.99903816	37.4813	16.070425	12.94724641	61.7113	18.106475	90.15867177	177.59	76.16985	2.355410145	30.2004	26.3707	6.719153254	39.21655	28.9493	22.17350226	180.156	51.2667	10.17606272	54.1231	25.37725	2.798559948	27.7414	25.306	10.1926308	64.86655	37.7973	6.732644934	62.0466	51.18155	5.326989771	53.9652	48.43125	18.29553377	180.156	29.47885	5.048779465	31.2923	15.9827	31.75511562	180.156	42.7767	16.52656693	62.0466	38.3406
