## Supplementary material for "Within and cross species predictions of plant specialized metabolism genes using transfer learning": Dataset S1: Dataset_S1_features_expression.txt (part 2 of 3)

gene	hormones.txt.mod.final_up	hormones.txt.mod.final_dwn	mutations.txt.mod.final_up	mutations.txt.mod.final_dwn	plant_part_dev_nocircadien_exprbreadth.txt_up	plant_part_dev_nocircadien_exprbreadth.txt_dwn	abiotic.txt.mod.final_up	abiotic.txt.mod.final_dwn	biotic.txt.mod.final_up	biotic.txt.mod.final_dwn	fruit.txt.mod.final_up	fruit.txt.mod.final_dwn	circadien_expr_breadth.txt_up	circadien_expr_breadth.txt_dwn	plant_part_dev_nofruit_exprbreadth.txt_up	plant_part_dev_nofruit_exprbreadth.txt_dwn	bioticstress_Sly_20180124.txt_MAD_FC	bioticstress_Sly_20180124.txt_max_FC	bioticstress_Sly_20180124.txt_median_FC	2015_circadian_leaf.txt_MAD_FC	2015_circadian_leaf.txt_max_FC	2015_circadian_leaf.txt_median_FC	2014_rin_FUL1_2.txt_MAD_FC	2014_rin_FUL1_2.txt_max_FC	2014_rin_FUL1_2.txt_median_FC	2017_TIBA.txt_MAD_FC	2017_TIBA.txt_max_FC	2017_TIBA.txt_median_FC	abioticstress_Sly_20180124.txt_MAD_FC	abioticstress_Sly_20180124.txt_max_FC	abioticstress_Sly_20180124.txt_median_FC	2015_trichome.txt_MAD_FC	2015_trichome.txt_max_FC	2015_trichome.txt_median_FC	2016_early_fruit.txt_MAD_FC	2016_early_fruit.txt_max_FC	2016_early_fruit.txt_median_FC	2015_cold.txt_MAD_FC	2015_cold.txt_max_FC	2015_cold.txt_median_FC	2013_cytokinin.txt_MAD_FC	2013_cytokinin.txt_max_FC	2013_cytokinin.txt_median_FC	2016_meristem_inflorescence.txt_MAD_FC	2016_meristem_inflorescence.txt_max_FC	2016_meristem_inflorescence.txt_median_FC	hormone_Sly_20180124.txt_MAD_FC	hormone_Sly_20180124.txt_max_FC	hormone_Sly_20180124.txt_median_FC	2016_sulfurea.txt_MAD_FC	2016_sulfurea.txt_max_FC	2016_sulfurea.txt_median_FC	2014_flower-fruit_develop.txt_MAD_FC	2014_flower-fruit_develop.txt_max_FC	2014_flower-fruit_develop.txt_median_FC	2014_leaf_dev.txt_MAD_FC	2014_leaf_dev.txt_max_FC	2014_leaf_dev.txt_median_FC	2012_Fruit_dev_stages_Heinz.txt_MAD_FC	2012_Fruit_dev_stages_Heinz.txt_max_FC	2012_Fruit_dev_stages_Heinz.txt_median_FC	2015_fungal_Cg-16_pathogen.txt_MAD_FC	2015_fungal_Cg-16_pathogen.txt_max_FC	2015_fungal_Cg-16_pathogen.txt_median_FC	2015_fruit_dev_stages_AC-HG6.txt_MAD_FC	2015_fruit_dev_stages_AC-HG6.txt_max_FC	2015_fruit_dev_stages_AC-HG6.txt_median_FC	2015_root_develop.txt_MAD_FC	2015_root_develop.txt_max_FC	2015_root_develop.txt_median_FC	2016_shade_sun.txt_MAD_FC	2016_shade_sun.txt_max_FC	2016_shade_sun.txt_median_FC	2017_meristem_develop.txt_MAD_FC	2017_meristem_develop.txt_max_FC	2017_meristem_develop.txt_median_FC	circadian_Sly_20180124.txt_MAD_FC	circadian_Sly_20180124.txt_max_FC	circadian_Sly_20180124.txt_median_FC	2013_cytokinin_auxin.txt_MAD_FC	2013_cytokinin_auxin.txt_max_FC	2013_cytokinin_auxin.txt_median_FC	2015_proGRAS_GA.txt_MAD_FC	2015_proGRAS_GA.txt_max_FC	2015_proGRAS_GA.txt_median_FC	2015_MSH1.txt_MAD_FC	2015_MSH1.txt_max_FC	2015_MSH1.txt_median_FC	stress_Sly_20180124.txt_MAD_FC	stress_Sly_20180124.txt_max_FC	stress_Sly_20180124.txt_median_FC	2015_TS_Xanthomonas_pathogen.txt_MAD_FC	2015_TS_Xanthomonas_pathogen.txt_max_FC	2015_TS_Xanthomonas_pathogen.txt_median_FC	2015_circadian.txt_MAD_FC	2015_circadian.txt_max_FC	2015_circadian.txt_median_FC	developmental_Sly_20180124.txt_MAD_FC	developmental_Sly_20180124.txt_max_FC	developmental_Sly_20180124.txt_median_FC	2013_TYLCV_pathogen.txt_MAD_FC	2013_TYLCV_pathogen.txt_max_FC	2013_TYLCV_pathogen.txt_median_FC	2016_A2AS_heat.txt_MAD_FC	2016_A2AS_heat.txt_max_FC	2016_A2AS_heat.txt_median_FC	2014_GLK.txt_MAD_FC	2014_GLK.txt_max_FC	2014_GLK.txt_median_FC	2016_AvrPto_pathogen.txt_MAD_FC	2016_AvrPto_pathogen.txt_max_FC	2016_AvrPto_pathogen.txt_median_FC	2015_Pseudomonas_syringae_pathogen-light.txt_MAD_FC	2015_Pseudomonas_syringae_pathogen-light.txt_max_FC	2015_Pseudomonas_syringae_pathogen-light.txt_median_FC	2013_ABA.txt_MAD_FC	2013_ABA.txt_max_FC	2013_ABA.txt_median_FC	2017_LTM_mutant.txt_MAD_FC	2017_LTM_mutant.txt_max_FC	2017_LTM_mutant.txt_median_FC	2017_Pseudomonas_syringae-RG_pathogen.txt_MAD_FC	2017_Pseudomonas_syringae-RG_pathogen.txt_max_FC	2017_Pseudomonas_syringae-RG_pathogen.txt_median_FC	2013_P450.txt_MAD_FC	2013_P450.txt_max_FC	2013_P450.txt_median_FC	2015_MYB12-Del-Ros_mutant.txt_MAD_FC	2015_MYB12-Del-Ros_mutant.txt_max_FC	2015_MYB12-Del-Ros_mutant.txt_median_FC	2016_fruit_ripening.txt_MAD_FC	2016_fruit_ripening.txt_max_FC	2016_fruit_ripening.txt_median_FC	2015_light.txt_MAD_FC	2015_light.txt_max_FC	2015_light.txt_median_FC	mutation_Sly_20180124.txt_MAD_FC	mutation_Sly_20180124.txt_max_FC	mutation_Sly_20180124.txt_median_FC	2013_bacterial_strains.txt_MAD_FC	2013_bacterial_strains.txt_max_FC	2013_bacterial_strains.txt_median_FC	2014_Pseudomonas_syringae_pathogen.txt_MAD_FC	2014_Pseudomonas_syringae_pathogen.txt_max_FC	2014_Pseudomonas_syringae_pathogen.txt_median_FC	all_combination_Sly_20180124.txt_MAD_FC	all_combination_Sly_20180124.txt_max_FC	all_combination_Sly_20180124.txt_median_FC	2013_TYLCV_pathogen.txt_MAD_FPKM	2013_TYLCV_pathogen.txt_max_FPKM	2013_TYLCV_pathogen.txt_median_FPKM	mutation_Sly_20180125.txt_MAD_FPKM	mutation_Sly_20180125.txt_max_FPKM	mutation_Sly_20180125.txt_median_FPKM	2016_sulfurea.txt_MAD_FPKM	2016_sulfurea.txt_max_FPKM	2016_sulfurea.txt_median_FPKM	2014_leaf_dev.txt_MAD_FPKM	2014_leaf_dev.txt_max_FPKM	2014_leaf_dev.txt_median_FPKM	2015_circadian.txt_MAD_FPKM	2015_circadian.txt_max_FPKM	2015_circadian.txt_median_FPKM	2015_MSH1.txt_MAD_FPKM	2015_MSH1.txt_max_FPKM	2015_MSH1.txt_median_FPKM	2014_rin_FUL1_2.txt_MAD_FPKM	2014_rin_FUL1_2.txt_max_FPKM	2014_rin_FUL1_2.txt_median_FPKM	2014_flower-fruit_develop.txt_MAD_FPKM	2014_flower-fruit_develop.txt_max_FPKM	2014_flower-fruit_develop.txt_median_FPKM	2015_proGRAS_GA.txt_MAD_FPKM	2015_proGRAS_GA.txt_max_FPKM	2015_proGRAS_GA.txt_median_FPKM	2015_trichome.txt_MAD_FPKM	2015_trichome.txt_max_FPKM	2015_trichome.txt_median_FPKM	development_Sly_20180125.txt_MAD_FPKM	development_Sly_20180125.txt_max_FPKM	development_Sly_20180125.txt_median_FPKM	2016_A2AS_heat.txt_MAD_FPKM	2016_A2AS_heat.txt_max_FPKM	2016_A2AS_heat.txt_median_FPKM	2015_circadian_leaf.txt_MAD_FPKM	2015_circadian_leaf.txt_max_FPKM	2015_circadian_leaf.txt_median_FPKM	2013_P450.txt_MAD_FPKM	2013_P450.txt_max_FPKM	2013_P450.txt_median_FPKM	2016_fruit_ripening.txt_MAD_FPKM	2016_fruit_ripening.txt_max_FPKM	2016_fruit_ripening.txt_median_FPKM	2015_light.txt_MAD_FPKM	2015_light.txt_max_FPKM	2015_light.txt_median_FPKM	2016_AvrPto_pathogen.txt_MAD_FPKM	2016_AvrPto_pathogen.txt_max_FPKM	2016_AvrPto_pathogen.txt_median_FPKM	2015_fungal_Cg-16_pathogen.txt_MAD_FPKM	2015_fungal_Cg-16_pathogen.txt_max_FPKM	2015_fungal_Cg-16_pathogen.txt_median_FPKM	stress_Sly_20180125.txt_MAD_FPKM	stress_Sly_20180125.txt_max_FPKM	stress_Sly_20180125.txt_median_FPKM	2015_TS_Xanthomonas_pathogen.txt_MAD_FPKM	2015_TS_Xanthomonas_pathogen.txt_max_FPKM	2015_TS_Xanthomonas_pathogen.txt_median_FPKM	2015_MYB12-Del-Ros_mutant.txt_MAD_FPKM	2015_MYB12-Del-Ros_mutant.txt_max_FPKM	2015_MYB12-Del-Ros_mutant.txt_median_FPKM	2016_early_fruit.txt_MAD_FPKM	2016_early_fruit.txt_max_FPKM	2016_early_fruit.txt_median_FPKM	2013_bacterial_strains.txt_MAD_FPKM	2013_bacterial_strains.txt_max_FPKM	2013_bacterial_strains.txt_median_FPKM	2017_Pseudomonas_syringae-RG_pathogen.txt_MAD_FPKM	2017_Pseudomonas_syringae-RG_pathogen.txt_max_FPKM	2017_Pseudomonas_syringae-RG_pathogen.txt_median_FPKM	2015_cold.txt_MAD_FPKM	2015_cold.txt_max_FPKM	2015_cold.txt_median_FPKM	2016_meristem_inflorescence.txt_MAD_FPKM	2016_meristem_inflorescence.txt_max_FPKM	2016_meristem_inflorescence.txt_median_FPKM	2014_GLK.txt_MAD_FPKM	2014_GLK.txt_max_FPKM	2014_GLK.txt_median_FPKM	2013_cytokinin.txt_MAD_FPKM	2013_cytokinin.txt_max_FPKM	2013_cytokinin.txt_median_FPKM	2017_TIBA.txt_MAD_FPKM	2017_TIBA.txt_max_FPKM	2017_TIBA.txt_median_FPKM	circadien_Sly_20180125.txt_MAD_FPKM	circadien_Sly_20180125.txt_max_FPKM	circadien_Sly_20180125.txt_median_FPKM	abioticstress_Sly_20180125.txt_MAD_FPKM	abioticstress_Sly_20180125.txt_max_FPKM	abioticstress_Sly_20180125.txt_median_FPKM	2015_Pseudomonas_syringae_pathogen-light.txt_MAD_FPKM	2015_Pseudomonas_syringae_pathogen-light.txt_max_FPKM	2015_Pseudomonas_syringae_pathogen-light.txt_median_FPKM	2017_LTM_mutant.txt_MAD_FPKM	2017_LTM_mutant.txt_max_FPKM	2017_LTM_mutant.txt_median_FPKM	2017_FPKMield.txt_MAD_FPKM	2017_FPKMield.txt_max_FPKM	2017_FPKMield.txt_median_FPKM	2014_Pseudomonas_syringae_pathogen.txt_MAD_FPKM	2014_Pseudomonas_syringae_pathogen.txt_max_FPKM	2014_Pseudomonas_syringae_pathogen.txt_median_FPKM	2016_shade_sun.txt_MAD_FPKM	2016_shade_sun.txt_max_FPKM	2016_shade_sun.txt_median_FPKM	2013_ABA.txt_MAD_FPKM	2013_ABA.txt_max_FPKM	2013_ABA.txt_median_FPKM	2012_Fruit_dev_stages_Heinz.txt_MAD_FPKM	2012_Fruit_dev_stages_Heinz.txt_max_FPKM	2012_Fruit_dev_stages_Heinz.txt_median_FPKM	2013_cytokinin_auxin.txt_MAD_FPKM	2013_cytokinin_auxin.txt_max_FPKM	2013_cytokinin_auxin.txt_median_FPKM	2015_root_develop.txt_MAD_FPKM	2015_root_develop.txt_max_FPKM	2015_root_develop.txt_median_FPKM	all_Sly_20180125.txt_MAD_FPKM	all_Sly_20180125.txt_max_FPKM	all_Sly_20180125.txt_median_FPKM	2015_fruit_dev_stages_AC-HG6.txt_MAD_FPKM	2015_fruit_dev_stages_AC-HG6.txt_max_FPKM	2015_fruit_dev_stages_AC-HG6.txt_median_FPKM	bioticstress_Sly_20180125.txt_MAD_FPKM	bioticstress_Sly_20180125.txt_max_FPKM	bioticstress_Sly_20180125.txt_median_FPKM	hormone_Sly_20180125.txt_MAD_FPKM	hormone_Sly_20180125.txt_max_FPKM	hormone_Sly_20180125.txt_median_FPKM
XP_004243472	0	0	1	0	1	0	1	0	4	2	1	0	0	16	0	0	0.838049448	1.689766256	-0.325658077	0.370814547	1.272959936	0.114380379	0.243764152	0.554399908	-0.123075294	0.275079197	0.369741193	0.184203094	0.433592805	1.037021417	0.206805159	0.014231687	0.173253332	0.163654205	0.391539638	1.305597005	0.388710637	0.117097447	-0.078943902	-0.623757033	0.701844072	0.952535177	0.154169298	0.210749536	0.237174404	-0.087957249	0.339699675	0.952535177	0.074406345	0.372967651	0.792260633	0.540697775	1.208278038	0.814969615	-0.015255803	0.223921173	0.583664939	-0.128683011	0.769688835	1.252836774	0.099839215	0.22704125	-0.595575291	-0.748712287	1.031668902	2.276952534	-0.265340391	1.237224216	-0.465088044	-1.509827955	0.706649996	1.01546918	0.256608348	0.436998799	0.318709623	-0.355234738	0.339597178	0.824194406	-0.023959426	0.179835141	0.619978773	0.050380455	0.315404858	0.140267803	-0.679200595	0.042591548	0.096219387	0.048109661	0.451368446	1.689766256	-0.024026042	0.705739175	0.988846595	0.177884245	0.562971717	3.372260146	-0.03946412	0.720194734	3.372260146	0.017136051	1.410190217	1.449494532	0.498335685	0.361153235	0.616322853	0.175143136	0.553916449	1.087685806	0.074583007	0.472962206	0.592359598	0.160416329	0.520570533	-0.539117159	-0.971792232	0.146718879	0.352077974	-0.096834953	0.078960675	0.09800482	-0.010467706	0.869113262	1.689766256	-0.521846232	0.612987853	1.268092142	-0.046848007	1.014053115	1.130519462	-0.117074905	0.233299247	0.744719395	0.410036669	0.358726337	1.037021417	0.20917058	0.413619666	1.268092142	-0.022695235	0.554662888	0.803451119	0.071740599	1.167910151	1.344545652	0.491230644	0.557196415	3.372260146	0.000313286	21.97957789	80.0622	48.72455	32.89797954	198.818	70.18645	0.478168868	11.304945	6.35416	12.90130798	90.7891	69.35905	57.94876792	226.325	149.609	6.114251549	133.36	120.5755	12.89137455	71.3147	54.0456	12.76075729	121.542	112.935	2.035761106	62.23545	40.203525	0.176948575	111.40255	111.2832	37.40249573	370.125	87.44695	7.35793242	104.305	82.74895	25.67199871	228.5625	177.9405	30.22922141	130.399	101.19175	8.412359118	54.124	44.15125	14.05288219	54.2727	36.943275	47.47292304	234.2685	201.5925	37.22428694	111.926	66.7026	99.6580007	462.151	121.491	26.31359482	112.753	90.39565	17.68229242	55.04935	36.714725	8.884234339	107.3997	65.218825	75.85437731	370.286	241.697	136.1632256	300.434	156.222	0.553010628	38.9321	38.5591	7.705120795	107.16165	100.06705	22.84185934	108.444	55.267525	57.84246534	227.1385	156.7745	10.97266489	83.2446	68.80125	57.94876792	226.325	149.609	39.22124093	265.1295	53.93425	94.54443152	319.421	153.1285	4.331644772	71.64115	66.87415	5.595118382	87.65055	83.8767	131.1243054	462.151	275.753	91.85906825	265.1295	153.7985	1.146051515	88.682	76.4471	40.48126749	165.3515	94.286575	21.32426771	254.5005	184.4505	86.56321313	370.125	305.1225	60.41941332	462.151	88.527625	44.05285624	124.969	59.0511	120.2538659	462.151	169.5725	81.56254411	254.5005	96.2937
XP_004233467																	0.372765748	1.217559319	-0.017692321	0.344524711	0.978914314	0.001371592	0.572578501	2.699589693	0.37237412	0.219616841	-0.148133773	-0.575942541	0.454278364	0.425791796	-0.152690601	0.113460897	0.854172837	0.777644625	0.426642328	1.012996703	-0.107082648	0.309008588	0.2419499	0.033526775	0.444108966	0.794380198	-0.070181668	0.072653669	0.083023911	0.017008569	0.321874046	0.794380198	-0.022331691	0.158521155	0.296443124	0.18952223	1.330962998	0.897713261	-0.690983057	0.573225073	1.146264239	-0.031336306	0.419829007	1.734813233	-0.020253292	0.604791809	0.407916964	-0.307223027	0.741153804	2.281884775	0.107733864	0.282176153	-0.106155536	-0.886971245	0.323436031	0.346997119	-0.007669739	0.173347825	0.396935254	0.091083605	0.620616596	2.09244911	0.070610063	0.197735116	0.569212554	0.090366445	0.25218637	0.235356268	-0.085549262	0.143745339	0.193906695	0.078942935	0.514441008	2.09244911	-0.018568151	0.20050789	0.489827742	-0.002771107	0.691657647	2.09244911	-0.033652632	0.636649273	2.281884775	-0.01599592	1.26445648	1.061638996	0.208776061	0.096173492	0.349683991	0.049616259	1.326688653	2.089741916	-0.012888415	0.152186081	0.235232012	-0.047872873	0.308498514	0.416154769	0.009866649	0.104326909	0.110256796	-0.031320224	0.025030201	0.04624498	-0.011412955	0.558428696	1.217559319	-0.024278113	0.319039231	2.108940653	0.063518881	0.851739673	1.478741571	-0.24577264	1.499639875	2.075005937	0.049687782	0.424716054	0.425791796	-0.411813086	0.325679667	2.699589693	0.049724386	0.15287358	0.382155961	-0.019166688	0.420520615	0.574365903	-0.176693324	0.54896328	2.699589693	-0.011434466	4.15017426	24.6311	14.0512	31.71953316	360.411	42.3934	0.202004552	7.36655	5.99701	5.132101709	19.0126	13.44595	7.427762985	35.3566	18.747225	0.998532594	24.1412	21.0511	15.187703	216.432	55.99375	17.83970771	48.2464	35.3712	1.089794174	11.48215	8.7635325	1.284081781	27.4343	19.82975	10.10378586	192.462	19.82975	2.998266466	23.5328	17.84855	2.876915475	25.4945	18.68845	7.741444549	57.6076	41.7844	0.829145291	90.5451	26.41935	2.129283654	10.41465	6.349785	0.444410015	28.8685	27.43755	11.84762259	49.3454	41.3543	11.75392213	52.9617	19.0062	4.287092575	39.9771	26.12425	59.90743371	360.411	188.05475	2.712680214	13.3874	10.713795	3.010275544	36.4797	32.7235	15.67510848	41.4213	22.9057	0.220907731	21.2984	17.2989	0.852903991	18.44955	17.339575	32.2669099	207.592	49.44245	5.349970105	26.8698	20.9376	2.613901841	32.66455	30.9015	7.427762985	35.3566	18.747225	8.684624189	52.9617	10.474325	2.531543288	26.0772	22.88655	0.546190657	19.11855	18.35375	2.931623497	22.63915	17.04155	4.975168265	28.4984	21.1672	10.27821401	52.9617	17.6403	1.230115061	16.9962	16.1665	6.128299205	192.462	33.23235	4.10977335	40.1375	33.7068	6.197129013	52.3432	45.38995	13.31795627	360.411	22.0403	5.988601011	111.262	39.29515	8.920372768	49.3454	27.396	10.52973748	40.1375	19.7676
XP_004243239																	0.730135847	3.792624868	0.232249885	0.61553036	1.308001411	-0.193254243	0.614849699	1.595100249	0.979849823	0.948565271	0.666043516	0.026245963	1.354414622	6.033079026	-0.372299436	0.010640866	0.007184636	-0.807935794	1.968672682	-0.239020204	-2.507413888	1.275185508	1.038605177	0.178505622	0.933125906	1.810715703	0.080587568	0.883023457	0.990142648	-0.28273474	0.616978348	1.810715703	0.009437662	0.885007404	-0.873415851	-1.470344274	0.191427561	-0.128883465	-1.144358828	0.490444013	0.730618588	0.006787595	1.21367499	1.569777888	-0.169727956	1.376313942	1.159040742	0.230731095	1.775930394	3.999761605	0.184852613	0.937098647	2.452255526	1.226038755	0.401662478	2.884282516	0.411552965	0.565646293	0.227499311	-0.571238415	1.684170614	5.930754195	0.176235499	0.128348474	0.355988824	0.009437662	0.638288383	-0.629060189	-1.092506114	0.28888882	0.779928315	0.389942221	1.231913926	6.033079026	0.152428236	0.776900389	1.569371163	0.753716931	1.222673579	5.930754195	0.131019773	0.959919192	3.999761605	0.00971192	1.138924029	3.792624868	3.024432284	3.398353973	6.033079026	-0.462685805	0.84256618	2.445385379	0.416527062	0.909358128	1.434146109	-0.194449571	0.762342777	0.712878523	0.150603743	0.121177607	0.63459516	0.495701104	0.266081808	0.472237723	0.28184716	0.629157429	1.919611514	0.389365628	0.971926292	2.269600508	0.260860731	0.455532645	0.835363159	0.413127036	0.483058149	1.426406899	0.713247881	1.325101814	3.693558893	-0.417316734	0.829864823	2.269600508	0.217099705	1.024070553	1.712393284	-0.500682933	0.530886461	0.682606431	-0.163489842	1.011362743	6.033079026	0.071190632	1.830906251	4.06568	1.901565	1.973514052	125.999	2.03667	0	0	0	0	0.456707	0	2.422468243	6.826565	1.697045	0.092384651	1.07666	0.958367	2.52152831	7.83884	4.845335	0.455025447	3.68709	1.93696	0.140897249	0.589925	0.43129225	0.087525422	6.033855	5.97482	1.137897203	6.13858	1.45827	2.543418932	4.42495	1.716314	0.460135977	2.160465	1.141909	1.534230134	7.311385	2.8067125	1.206141383	6.11756	4.28039	0.74156353	1.937385	0.500177	0.605302008	2.065235	1.656965	0.180981253	1.16685	1.04478	1.657415846	6.826565	1.11791	0.54880745	1.69041	1.044005	2.01573115	8.646865	5.0598175	0.668478653	2.41296	0.450882	1.156251818	4.90371	3.09222	1.238580719	3.27562	1.66887	0.118464365	0.718644	0.298861	0.62288567	3.84741	2.17394	0.707734995	4.131565	1.927055	0.720082106	3.4099	1.563065	0.162715593	2.92383	2.81408	2.422468243	6.826565	1.697045	0.383859799	4.42495	0.2589095	0.076050081	0.395643	0.3272865	0.175792145	1.92629	1.66357	0.433223781	2.244235	1.95203	0.317199779	1.48041	0.842792	0	2.56351	0	0.25933085	1.0937	0.704451	1.586352498	3.14181	1.6793775	0.225533449	2.070855	1.486485	0.668497927	3.26207	0.907935	1.459822777	125.999	1.4847425	1.461770916	6.13858	1.97445	0.913208836	4.90371	1.16685	0.695407158	3.4099	1.334365
XP_004235981	0	0	2	0	1	8	0	1	0	2	0	8	0	22	0	0	0.923489145	1.927189802	-0.250859381	0.494288118	1.017684951	0.133962829	0.178512608	1.731025181	-0.090985967	0.002393652	0.13004805	0.128433556	0.634825285	1.149386986	-0.232804857	0.164167968	0.336385467	0.225655855	0.404578602	1.027248922	0.288992878	1.703395412	1.149386986	-0.356345733	1.134565216	2.408068584	0.37627352	0.109094694	0.160185679	-0.01363967	0.431284926	2.408068584	0.011963239	1.033624674	0.697289912	-0.212276848	0.908580489	1.730488416	1.117660189	0.112710406	0.253816008	-0.04885689	1.504896615	2.145638583	-0.579091046	0.213331294	0.507640383	0.363750612	1.097777118	2.027304648	-0.388000634	0.536790635	0.944842361	0.227746548	0.367871294	0.832435687	0.049103736	0.327077815	0.264655648	-0.225484807	0.747145907	1.632904787	-0.310341138	0.089214456	1.035468609	-0.025401304	0.437151369	0.661244661	0.366390543	0.179276361	0.117500072	-0.012725596	0.772749864	1.927189802	-0.297167139	0.394758358	0.274721503	-0.162763528	0.703977101	2.28831208	-0.233454242	0.68003546	2.28831208	-0.055010538	0.616121649	0.719237936	0.303670199	0.587290767	1.063342465	0.326260536	0.82871678	1.423975401	-0.071565793	0.065779214	0.036438936	-0.012328624	0.29836331	0.201220197	-1.468206379	0.615895422	0.953936944	0.15741187	0.09433199	0.161428926	-0.012968462	1.295312361	1.927189802	-0.617476701	0.674128947	2.748506672	-0.181035318	0.699353845	0.693313773	-0.457425613	0.543524956	1.187262082	0.401923586	0.744946369	0.787406765	-0.474408645	0.527526375	2.748506672	-0.12345178	0.660704567	0.891251093	0.04570628	0.354558648	0.563863666	0.242936444	0.683568982	2.748506672	-0.101338458	20.8636232	74.9266	38.49485	19.77287275	161.534	43.7727	0.532750868	12.176335	11.817	2.187950224	43.4613	35.41725	27.32606388	67.4428	30.3082	0.894750439	53.2996	49.1095	7.359859803	97.4868	52.1674	24.11304248	91.6737	75.4097	10.58822613	52.68155	43.63525	0.687260258	43.0694	39.42225	12.13925044	187.921	34.8763	9.356480211	70.4952	56.4742	7.135986868	53.11585	35.90175	37.11405547	161.534	92.53445	4.175452628	30.0451	21.85985	8.011759998	41.53835	24.42915	0.636703523	44.8939	43.12385	0.041216342	56.3382	42.5253	18.73512532	106.967	28.9017	6.167180448	28.6196	23.8652	12.10956134	65.27745	39.3665	3.031958602	26.7926	16.7345	5.154118352	40.2239	21.9507	6.34458863	80.649	8.66901	3.095851345	19.5552	8.1978	0.680477353	42.4936	41.92045	11.27793269	77.0632	37.94035	11.89061805	94.4321	32.69465	2.044063679	45.0882	43.7095	27.32606388	67.4428	30.3082	18.71207086	106.967	32.1152	22.68240547	49.0616	28.26775	2.441549333	48.7525	45.36855	2.336062186	43.31765	41.742	4.182865639	54.5145	36.4942	19.94359439	106.967	47.04155	7.716351506	52.2735	34.6711	21.77297727	95.61625	31.3823	11.41544404	121.1175	75.7038	68.00548116	187.921	140.801	18.26773498	187.921	35.49175	11.75888885	40.6872	22.45025	15.27673326	80.649	28.0068	21.1167034	121.1175	43.7095
XP_004247802	0	0	2	0	3	2	0	0	0	0	1	2	4	5	1	0	0.628575636	1.170021233	-0.026015882	0.317710951	0.449022525	-0.17260614	0.56989168	1.749144969	0.515687492	0.1380399	0.314847096	0.203977741	0.802337409	1.478692559	-0.359400015	0.033149992	0.022358422	-0.041898426	0.237174396	0.516684499	-0.012065543	0.000252395	0.154337463	0.154167225	0.523882315	0.694041358	-0.170263993	0.384099832	0.553834024	0.057723159	0.47441165	0.703673603	-0.180334858	0.028322211	0.336266289	0.317163248	1.177525617	1.138593517	0.344364558	0.448850237	0.866085025	0.055747282	1.178996371	1.183092852	-0.850747251	0.202496194	0.711208522	0.42393932	1.097268917	2.790791045	-0.140257364	0.378475384	1.023287979	0.511618313	0.366232129	0.408509081	0.123593449	0.424926316	0.573216857	-0.311330354	1.096403351	2.122750884	-0.389821381	0.286999398	0.167562772	-0.380994243	0.187363034	0.434086102	0.190059308	0.162805442	0.219621275	-0.201544923	0.847214132	2.122750884	-0.189757094	0.772402205	1.129554712	0.378016668	1.080587387	2.295198503	-0.288521849	0.684356139	2.790791045	-0.121759104	0.376649657	0.894504955	-0.11270935	0.288324139	0.635652008	0.06345638	0.899183562	1.419813701	-0.017862441	0.587610514	1.170021233	-0.200402182	0.329394909	-0.007827216	-0.257093069	0.63728704	0.703673603	-0.120369006	0.08342578	0.0934231	-0.032321324	0.493264723	1.080584245	-0.007781739	0.440085911	1.477256673	-0.014588679	1.076418134	1.042085777	-0.186401124	0.624913424	0.676657471	-0.389399945	0.866913632	1.478692559	-0.52357179	0.455732736	1.749144969	-0.023155265	0.632044981	0.904562737	-0.331683309	0.497665139	1.142918341	0.195243457	0.700353632	2.790791045	-0.120498703	21.22930704	54.6993	35.15625	14.38302064	97.44635	26.8832	2.433913932	12.6507	11.00905	7.903307646	77.0072	46.12115	6.72554327	30.2472	12.19225	9.22905055	53.8353	45.47885	1.143308701	26.1013	18.2418	15.99223709	43.9517	33.0907	2.672019848	21.6837	15.582355	0.067132228	9.204495	9.159215	11.97920354	77.0072	23.15655	1.92493659	55.306	38.45575	5.031803669	37.2007	24.1347	10.29118678	52.1538	34.240125	3.082330012	17.9206	12.6925	9.919831989	51.3091	19.087875	4.581537376	22.8114	17.9593	2.41234207	26.1187	18.211	6.755832833	55.306	13.7435	7.457192639	44.5301	30.2363	21.03816255	97.44635	58.8341	2.262710441	28.6087	21.749675	3.529186321	19.7335	12.3693	2.577392762	18.4964	10.773985	1.217512942	12.5191	11.6979	4.240724191	40.18485	31.464125	5.882594952	39.3352	16.528	2.493662801	16.5486	13.5903	2.78684739	23.85435	21.97465	6.72554327	30.2472	12.19225	13.52463102	55.306	19.594475	0.577770085	12.1402	11.42735	1.157689942	23.35015	21.32695	6.3952788	37.13725	32.8237	3.996769409	22.078	12.4963	12.25155756	41.31055	19.534	3.700575137	44.1451	32.4527	5.552753024	48.15845	23.744975	3.09894257	14.63515	8.426695	0.798121839	4.89668	4.06339	11.39424283	97.44635	18.4949	4.751851305	24.7492	13.21725	5.38745029	54.6993	13.4343	7.35800655	44.1451	14.3868
XP_010326183	0	0	0	0	3	0	1	0	0	1	2	0	0	8	1	0	0.356190431	0.792830773	-0.02574375	0.193517557	1.353682797	0.06161808	0.380282516	0.03397673	-0.618016774	0.081494057	0.0549658	-0.503614048	0.336118848	1.092477036	0.022456672	0.055040787	-0.054008878	-0.091133325	0.587982501	1.137405076	0.526370537	0.208435314	0.140641114	-0.289074614	0.403909127	0.994089353	0.246568199	0.182464199	0.319331589	-0.139923017	0.197427672	0.994089353	0.100225967	0.466372994	0.31458861	-0.074764643	0.154294483	0.246552767	0.14248272	0.311072895	1.017625986	0.043165839	0.623487277	1.069867679	-0.076543819	0.103509769	0.459622994	0.389806716	1.128341907	1.994779456	-0.217738518	0.270222579	0.332425773	-0.513920564	0.294795172	0.802734793	0.401185744	0.369499557	0.475719782	-0.291954617	0.451333894	1.149643315	0.091120017	0.141279047	0.400286035	0.139121528	0.124060736	0.083676834	-0.012813307	0.135007699	0.182122287	0.04969978	0.396462339	1.149643315	0.032690278	0.332698434	0.448909045	-0.200439567	0.587708116	1.660258627	-0.001466859	0.697592292	2.091474522	-0.011218218	0.722103047	0.785655608	0.298604504	0.222500461	1.092477036	0.080452976	1.161872412	2.091474522	0.149628343	0.293275159	0.316132839	0.04308816	0.294566392	-0.263706672	-0.5400737	0.028271699	0.061792866	-0.023517272	0.022794553	0.05947776	0.037116801	0.335734129	0.792830773	-0.063933187	0.614903796	1.278682302	-0.177673927	0.467601826	0.610595301	0.043147274	0.589660522	0.778646755	0.32032998	0.328821534	0.486607881	-0.048748326	0.485635782	1.278682302	-0.071506551	0.35150806	0.622415103	0.146597345	0.216176003	0.41432144	0.170261738	0.499887977	2.091474522	0.005521433	7.651265269	32.6038	26.83555	19.89600286	104.943	43.707	0.749321987	13.32713	9.38904	3.531706745	37.5899	26.77335	13.61899865	58.1131	31.067875	0.754051488	44.5708	43.598	16.17252152	89.0372	49.1936	10.1457435	61.1947	43.1573	1.228469372	13.5036	11.361955	1.87786397	60.54135	59.27475	17.25800873	122.7233	40.40935	11.46963315	65.5038	48.64185	5.168573724	44.4461	34.34745	18.58734695	104.943	58.066875	12.56890857	44.6885	34.59335	4.773423168	38.2049	27.05185	4.506888354	53.6006	44.74115	4.212517683	63.5646	48.3279	15.71958654	96.9979	34.8839	2.382690025	51.7612	30.59985	9.947816106	37.4448	23.607625	13.05953871	60.15435	37.5632	12.23487829	70.6345	54.3404	21.08438267	67.821	37.4232	3.671219613	24.0705	21.5943	6.728678974	60.8261	49.9414	21.53820721	86.1631	36.85705	4.581982156	58.10085	54.691125	8.915999092	65.4467	59.43295	13.61899865	58.1131	31.067875	12.96906291	96.9979	29.53705	10.58548332	51.8525	36.4734	1.663183169	51.8946	49.4708	7.034057965	58.61295	48.26315	3.093004748	42.4369	40.3428	16.232048	96.9979	54.2731	2.862015323	35.925	33.867	34.48888585	122.7233	74.7237	2.844075836	58.21435	48.535	10.3183184	81.4791	66.80125	16.74139599	122.7233	38.4698	17.77654886	56.555	25.62955	15.18733235	70.6345	41.5175	14.91253202	65.4467	43.25945
NP_001233777	1	1	0	1	12	1	1	1	0	0	10	0	4	4	1	1	0.421370116	1.289920958	0.077667478	0.42306	1.268547384	0.090906468	0.571193982	0.632666748	0.1995215	0.056545953	0.038049709	-2.002962128	1.269450414	3.522594738	-0.342385915	0.092099102	0.062580992	-6.129219284	1.204848875	1.723965781	-1.245306561	3.134582296	2.157564444	0.043320814	1.17168885	1.906428807	0.140661927	1.090151285	1.808650315	0.33518585	0.671825041	1.906428807	0.176364999	0.728152666	0.491102072	-0.556316553	1.189413535	0.802325602	-1.308925268	1.447744085	2.74554336	0.10226638	0.793242518	1.883958991	0.780794579	0.483829656	0.883107783	0.556769639	1.475732482	3.490668885	-0.018826375	0.967304162	2.732291111	1.366126636	0.88298528	0.629167888	-0.16392031	0.87321178	1.598841888	-0.038421748	0.839002945	1.680177357	-0.065571323	0.345848588	1.511722858	0.203544347	0.030735767	0.388745929	0.191667664	0.261143597	0.233939083	0.036022478	0.756103464	3.522594738	-0.030205232	0.363378919	0.456835815	-0.075517982	0.871450464	2.692779971	-0.017987661	1.001172774	3.840803828	0.13973705	0.702582181	1.289920958	0.816036478	0.514822932	3.522594738	0.310599883	1.185070787	3.840803828	0.748668403	0.432993372	0.667110087	0.102750271	0.732675148	0.988353731	0.165034839	0.130298807	0.835742865	-0.204335463	1.379115665	0.831351786	-0.293269389	0.737675434	1.282026993	0.170504327	1.14793788	2.623448168	0.026438504	1.568244669	2.105789402	-1.183987467	0.357641312	1.502146058	0.751071947	1.549135301	1.095685867	-1.119733765	0.9137535	2.623448168	0.014809069	0.132603054	0.229598315	0.007280781	0.569012186	0.819124389	0.125409559	0.896842037	3.840803828	0.057432417	8.863737363	33.9821	26.0811	10.86925338	73.7282	18.8246	1.03611656	39.4488	20.84635	4.625726335	14.5697	3.89138	9.089797137	49.469	20.455375	3.005679478	29.45	27.2398	4.780428463	26.1558	21.07815	17.14651705	34.6324	17.1257	0.719740366	9.833635	9.1063275	0.032380032	8.435695	8.413855	19.69918742	108.00395	20.766	12.94716487	35.2627	12.62587	3.615103119	43.8739	24.1212	14.94110918	55.6117	23.842325	4.969015465	31.7541	14.896	4.963915314	18.664	6.5043975	0.556272352	20.7717	16.76275	7.392995963	26.2442	17.493	9.541731358	113.53	20.6807	6.150130523	23.7492	19.4541	3.148461484	10.39195	2.123605	31.056254	108.00395	41.8643	1.034263308	24.6841	22.9846	5.141738624	42.2595	31.1682	0.013788201	48.5455	48.5362	1.002057481	5.36914	2.25768	14.14343212	73.7282	21.495275	20.91002865	126.8865	70.99325	0.740063136	6.852585	6.35342	9.089797137	49.469	20.455375	12.55744064	113.53	11.7883475	2.041617385	20.0154	17.75725	0.896040303	4.518375	1.89435	0.788544229	5.5499	2.45503	5.039364941	30.3885	18.9873	4.565970052	43.8288	23.4579	4.592656892	28.5566	25.4589	12.25304016	44.7095	29.074475	11.48171636	64.3156	32.23285	4.869199271	21.5767	6.77152	12.42709767	126.8865	20.75875	14.52468328	71.0504	26.0507	7.348369636	52.7575	23.1362	21.52478966	126.8865	25.4589
NP_001234336	0	0	1	2	4	7	1	1	4	7	4	7	5	1	0	0	1.863698686	3.137894207	-0.626441745	0.340644702	1.195855749	0.143273054	1.241269459	2.2501414	0.580731444	0.146917488	0.099090389	-0.220120384	0.316186664	1.492530212	-0.135449086	0.134186345	1.432988401	1.342481087	0.9369153	1.783443135	0.051884071	1.897340837	1.27947329	-0.53335379	0.983672765	1.767882042	0.509371487	0.753821128	1.146203624	0.546821693	0.909318842	1.767882042	0.353332935	1.111207021	0.749754267	-0.681590857	0.902609128	-0.608793208	-1.250227812	0.194754922	0.243173719	-0.122651151	1.428379307	3.493532	0.071810897	0.41307643	-0.638879207	-0.917495025	1.301588461	3.147124941	0.761767275	0.563270197	0.55146458	-0.665118525	0.593666282	0.718734797	-0.142314753	0.365732746	0.893144772	0.25230248	0.716605717	2.215360095	0.29417068	0.784687936	1.495865475	0.74683611	0.201722303	0.257807898	0.121748272	0.275672608	0.271453721	-0.021764234	0.866331063	3.137894207	0.045248922	1.181123638	2.636483532	0.05861925	0.684634026	2.215360095	0.216759054	0.669160268	3.493532	0.196278366	0.924759826	0.662648792	0.038907768	0.289556565	1.070102093	0.018032	0.91963016	2.559037246	0.35704106	1.610757021	2.114461232	0.646638375	0.902237198	0.353224756	-2.808788132	0.226912316	0.391620427	0.21942665	0.188345643	0.261373028	0.071402624	1.516650628	1.955731283	-0.965603098	0.637947923	1.727754058	0.08280429	0.529387485	0.628189909	-0.277686841	0.99033893	2.269885514	0.710289161	0.296905142	1.492530212	-0.154923912	0.628219975	2.2501414	0.057702238	1.42598515	2.254535806	0.35864752	2.170816	3.137894207	0.666332637	0.733148379	3.493532	0.124502514	2.142434336	16.8839	14.62335	25.85191249	226.797	36.00345	1.050646062	4.95582	4.24717	2.46593814	15.0258	12.89555	6.863280722	53.0256	15.1501	1.278522023	14.2842	12.6205	26.90782179	226.797	68.2491	28.27618951	79.6111	51.54	3.375588731	17.5723	13.463725	1.14923911	25.29075	13.01975	18.61058674	135.368	24.71745	6.291348384	32.4506	28.11025	4.279605434	32.53445	23.521	9.781690527	71.3887	24.56415	19.13676227	107.646	45.979	1.512513718	8.757855	6.593985	35.73182542	131.86	52.55785	45.20765511	119.05	69.1114	12.71316576	486.137	16.8839	4.807908495	59.4956	11.32035	11.29072013	53.13805	43.16695	22.78852272	84.9752	48.12605	36.25451683	126.994	49.3619	21.50306954	263.755	26.4749	11.1878646	25.2641	17.718	3.768396776	16.2632	9.87016	21.06577601	144.168	48.6615	54.05879035	140.0395	78.6852	1.740033855	10.130965	8.95733	6.863280722	53.0256	15.1501	5.627335329	91.4882	9.0899275	56.77299023	122.493	46.52651	0.714265858	16.34985	8.63858	2.458821649	15.10585	10.46045	91.02199104	486.137	95.6293	8.058017188	91.4882	15.0965	0.792599146	29.9242	29.2918	35.16243204	122.676	41.98465	35.91826265	154.088	100.34345	38.48916902	120.786	83.6305	19.8200195	486.137	23.86935	34.69733972	135.368	49.7342	33.11095535	486.137	34.2359	40.64005419	154.088	38.2066
XP_004244777	5	0	1	0	24	8	0	2	0	0	0	4	21	4	7	0	2.432789011	6.024046428	0	1.319196193	4.377407641	0.602366163	4.214304813	5.757292729	0.618609143	3.426077518	2.343303408	-0.047695902	1.733690087	4.517455671	0.762068485	2.244872832	1.52052315	-6.180821361	3.068995641	11.18733148	2.421937702	5.568877847	4.517455671	0.761304643	0	2.665907812	0	3.605412597	4.007216114	0	0.137023196	5.32882289	0	0.298175135	2.021284227	1.820168155	3.963765081	7.736502386	5.062983467	3.681385469	3.197915604	0	4.476397708	12.38017083	0.620535497	0	5.13E-15	0	7.61E-15	5.067778155	0	3.247917534	7.94213656	4.972951557	1.235302576	3.228210657	0.167804859	7.61E-15	0.002559589	-2.56E-15	3.098899322	7.013576045	0	0.878051714	2.426578733	-0.008509522	0.346451632	5.13E-15	-3.068384363	0.095829352	0.229045232	0.114391765	2.418306191	7.013576045	0	0	0	0	3.204247828	7.013576045	2.56E-15	2.09974552	12.38017083	1.28E-15	0	0	0	2.281000407	2.682469134	-0.396140119	1.604471027	2.924177012	0	1.593890249	3.338336503	0.891615484	1.04513224	0.65251525	-1.800352964	3.189822905	5.32882289	2.06837066	1.090934496	1.422678945	0.675401769	2.451902521	3.234186969	0	3.637793739	13.87595194	1.262715834	0	2.56E-15	0	2.708792362	2.016917295	-1.83059111	1.701903412	3.785331595	1.272052295	2.752781289	13.87595194	0.125780224	2.791024239	3.9511787	-0.600968821	4.454400105	6.024046428	3.011709035	2.171660413	13.87595194	0	0	0	0	0	358.559	0	0	0	0	0	0	0	0	0.899878	0	0	0	0	0	0.948149	0	0	1.26793	0	0	0	0	1.27265759	2.46826	0.8583945	0	925.413	0	0	0	0	0	0	0	73.38297948	358.559	49.4960675	0.369558618	0.684161	0.2492635	0	0	0	0	0	0	0	0	0	0	143.342	0	0	0	0	0	0	0	0	10.787075	0	0	0	0	0	0	0	0	1.45074	0	0	0	0	0	0	0	0	0	0	0	0	0	0	0.899878	0	0	143.342	0	0	0	0	0	0	0	0	0	0	0	0	0	0	143.342	0	0	0.0906736	0	0	43.62045	0	32.07810051	254.286	85.8075	184.1909977	925.413	136.1099	0	925.413	0	0	0.764023	0	0	0	0	0	254.286	0
XP_004231559
XP_004230541	0	0	1	0	1	4	0	0	0	0	0	4	3	2	0	0	0.432664072	1.60558874	0.108382153	0.276068923	0.803375987	0.077915583	0.467519736	1.141975104	0.165992413	0.030789601	0.020766497	-0.153053218	0.407321689	0.661505323	-0.294740072	0.037054673	1.337509298	1.312516301	0.437102169	0.533441838	-0.335782036	0.372569899	0.471352055	0.220057477	0.673559826	1.203500679	-0.007652357	0.351372655	0.290614155	-0.023805037	0.434362564	1.23248435	0.086424232	0.386761068	0.99748098	0.629179955	0.526254101	-0.354946171	-0.813632425	0.240889018	0.529624177	0.036871845	1.029604719	1.881062408	-0.003484341	0.317152176	0.46203845	0.248122558	0.538286248	1.294614501	-0.050500764	0.80995721	0.414432211	-0.412785	0.703318095	0.611292312	-0.376337584	0.247361394	0.303566935	-0.192293825	0.683535958	1.488646843	-0.149102984	0.956072148	1.23248435	0.329228057	0.171852429	0.38865714	0.235757682	0.092344876	0.076274782	-0.042599347	0.552449106	1.60558874	-0.078729609	0.273725585	0.385001608	0.163247801	0.807776796	3.76805114	-0.161374855	0.573476577	3.76805114	0.003599855	0.571936155	0.782651021	0.396885947	0.252188361	0.410677386	0.036212723	0.565540723	1.463063865	0.143386248	0.29498015	0.490228921	0.012271744	0.301762836	0.058122716	-0.26620861	0.093411669	0.206341473	0.022988056	0.139680178	0.133424277	0.010461628	0.55004648	1.60558874	0.254021331	0.268712911	0.751902971	4.55E-05	0.243233906	0.447553748	0.052455715	0.927985521	1.251835559	0.157641457	0.37033835	0.278896975	-0.342027327	0.251986685	1.141975104	-0.006438747	0.234099118	0.490277655	-0.058227431	0.637833994	0.292543355	-0.242151779	0.524163175	3.76805114	-0.022423351	1.863334468	19.9245	14.5269	11.51633512	69.59405	29.7036	0.13569072	2.021905	0.972699	0.84204393	19.9364	18.31805	5.174504133	25.84895	12.93305	0.897419123	18.0462	17.16625	11.28838503	55.5507	39.71015	10.80787365	47.2099	33.9131	1.051076017	11.08325	8.1261575	0.85553561	49.8458	24.77855	10.58496441	75.8126	26.4559	6.695824508	17.2672	11.830995	3.672702216	23.44065	18.326	3.694718859	36.77655	31.389975	3.863809642	53.017	30.614	1.697705561	10.7062	8.38235	0.7951937	23.5543	20.4716	4.754408794	33.6752	30.4684	9.823092194	166.7305	16.2709	1.928050055	26.8721	17.6232	5.379807475	20.04115	12.861065	7.549188106	51.7461	30.712075	2.488103043	42.5388	35.7203	7.588254675	47.2552	20.0238	3.253125788	25.2663	18.0034	2.530987312	32.31475	27.573975	9.328607289	69.59405	35.7693	5.874848356	36.6861	25.726925	2.644665837	28.6044	26.8206	5.174504133	25.84895	12.93305	6.210005413	166.7305	9.928115	5.040106242	39.3011	34.86035	1.033522007	23.2595	21.9576	2.712791409	30.2602	26.05885	5.653162259	22.0119	16.517	12.08009462	166.7305	24.61665	1.224332912	17.7904	16.9646	16.97171825	75.32415	38.355375	22.28588351	138.812	76.88	16.90522354	75.8126	45.0426	12.81585079	166.7305	21.61655	9.121487759	47.8049	30.0566	11.10483888	47.2552	22.3957	15.20037925	138.812	23.7353
XP_004229511	0	0	1	0	0	1	0	0	0	0	0	1	1	0	0	0	0.207275638	0.582074633	0.038600643	0.16019643	0.46234263	0.097568975	0.286107107	1.269001616	0.108988747	0.089188558	-0.060158178	-0.2271127	0.734389278	2.273430089	0.194969672	0.100954068	0.867298858	0.799206374	0.26149761	0.364713856	-0.141093633	1.077040463	0.817180234	0.090727481	0.403543407	0.608435747	0.036423464	0.266690342	0.478218837	-0.05161305	0.24528283	0.608435747	0.029140998	0.15099463	0.101861262	-0.148580992	0.014362657	-0.009684199	-0.737013347	0.203488092	0.628930407	0.009203568	0.465434913	0.489563113	-0.325922212	0.366355769	0.247107609	-0.02726704	0.46519163	1.346159501	-0.00565603	1.634109217	3.384590411	1.692270419	0.05048741	0.195881032	-0.044113664	0.471105017	0.792090368	0.374718273	0.435467895	1.183433045	-0.051103649	0.101833052	0.294089546	0.035554744	0.375153087	0.337200277	-0.168771799	0.168488324	0.227286576	0.058580377	0.345102379	2.273430089	0.021548551	0.151738467	0.204686318	-0.132015671	0.387914124	1.268589282	-0.029311793	0.343115984	3.384590411	0.008135234	0.120468493	0.582074633	0.500819869	0.289709193	0.466448659	0.003810507	0.765181852	1.175423124	-0.006717583	0.036822702	0.065370297	0.027979351	0.184358292	0.53363023	0.266821347	0.183384868	0.154723399	-0.044379308	0.145440966	0.242553631	-0.004888217	0.194374236	0.580321035	0.092300184	0.396793078	0.789274356	-0.004792663	0.256877917	0.736195258	-0.183823859	0.780208406	1.052480193	-0.207187231	0.874376332	2.273430089	1.656902156	0.324796085	1.269001616	-0.005824343	0.181229838	0.334988597	-0.038027583	0.231500741	0.311904336	0.016609379	0.342376437	3.384590411	0.014236394	3.870703742	37.539	34.41575	18.68145512	94.5928	44.8877	1.435826119	15.12675	14.1583	1.086228515	26.0477	18.4458	6.992248583	39.7401	25.776775	1.922786817	28.7836	26.2444	7.733030781	87.4624	51.84245	2.088986526	38.2827	36.8737	0.446745113	4.63001	4.032285	2.280909383	56.1979	41.2609	13.2873776	78.5499	27.9115	2.779056315	8.55608	5.49605	4.18353281	35.5448	30.05535	9.137796383	57.48815	46.3068	8.188115532	35.3002	25.61355	3.015082882	15.5581	5.704105	1.137600682	35.1652	32.80435	3.857730973	45.207	40.5663	11.51084949	52.2915	25.8077	4.045799064	34.5869	24.13195	4.962825601	19.8991	13.750575	1.831199065	29.61785	21.30635	1.383712651	50.3761	44.5412	10.05411868	44.06275	27.6893	6.686536005	38.3744	33.8644	1.356247444	17.294	16.1113	15.39593448	94.5928	57.37885	3.718143974	34.2872	27.7518	0.860947108	28.3633	27.7826	6.992248583	39.7401	25.776775	10.47444383	38.3744	12.004175	3.350013843	39.0818	35.8894	2.363193806	24.7132	22.55625	5.515057863	25.0605	15.7016	9.4495135	52.2915	35.7654	3.132367837	29.42535	19.71885	0.17376098	26.9077	26.7905	16.52460248	78.5499	57.606625	1.544723251	34.4445	32.774	9.844404601	37.0485	24.558	12.99033825	94.5928	28.313275	11.94302804	69.0207	43.0892	9.116372781	52.2915	34.5627	7.851416569	34.4445	27.4783
XP_004229773	2	0	0	0	1	5	1	0	1	4	0	4	5	2	1	1	0.736720521	2.327117251	0.172530812	0.275325022	0.68820967	0.019544881	0.337418713	0.474229646	0.085007445	0.078798413	-0.111760146	-0.164908868	0.308113005	1.102309883	0.239684408	0.122878266	1.112478806	1.029598675	0.411261744	0.094402941	-0.474005386	1.569601569	1.102309883	0.043629713	0.683618841	1.483045773	0.128676709	0.137707111	0.227066257	0.036674513	0.287426558	1.483045773	-0.126193888	0.213184393	1.085066058	0.614413182	0.096196924	0.064886125	-1.370372704	0.227416225	0.438852948	0.012490232	0.774660727	1.152094879	-0.281597425	0.319476109	0.861333554	0.645850193	1.190918776	2.132175298	-0.428453692	0.43624024	1.686730309	0.825877188	0.14644096	0.393097686	0.054907322	0.205298914	0.320772779	0.040384765	0.75031934	1.974576671	-0.036636556	0.155773503	0.142334246	-0.14385536	0.272065958	0.339299347	-0.034822253	0.109848868	0.103651343	0.002833803	0.658093698	2.327117251	0.091908915	0.84214529	0.655913953	-0.603445138	0.781141355	2.330153358	-0.002089091	0.618010701	2.56121598	0.016510568	0.432659581	0.370859327	0.079034874	0.766609003	0.963628476	0.145786389	1.258305981	2.56121598	0.09598625	0.716077885	1.212839052	-0.192324883	0.561918604	-0.18645385	-2.346356363	0.071234467	0.316030455	-0.18998385	0.050798919	-0.064815328	-0.11771749	0.549193303	2.327117251	0.329301785	0.288775463	0.652427885	0.039294974	0.39330873	0.432686375	-0.113387194	0.456450348	1.294547012	0.750771162	0.285188286	0.846525365	0.307817749	0.285714622	1.085066058	0.007486821	0.628238046	1.276723821	-0.33383867	1.056721215	0.631604259	-0.304980475	0.583576513	2.56121598	0.033565339	2.197216488	18.9878	15.03545	17.08832491	161.117	34.4389	0.749826072	2.924045	1.62373	2.307596223	17.9565	13.6856	4.73157672	23.2055	9.75965	0.876588562	18.5175	17.73515	0.90216345	58.7654	50.50715	32.35571778	111.925	90.1014	0.528829385	4.67596	3.52231	2.069564437	43.85135	27.0167	9.229940111	111.925	22.2901	9.29837703	36.1177	14.18249	3.200196889	18.8518	15.0772	7.489624562	54.3685	35.4712	10.26331386	37.8346	28.7208	1.793755946	11.3985	8.80682	2.367048572	17.37275	13.8801	5.353380091	34.4058	30.795	5.172220926	95.8326	10.8795	5.552790089	16.3354	9.366075	3.882082714	39.034	27.7624	14.51615832	66.6102	36.081025	3.06735573	19.2639	17.195	4.913195492	23.5374	11.5229	0.797195213	13.5893	13.0516	1.125739865	23.71755	20.77975	19.29762461	161.117	47.54415	4.800295333	23.6716	16.86455	4.645066881	33.2299	30.09685	4.73157672	23.2055	9.75965	4.063004663	36.1177	10.01669	15.2450204	29.6485	14.14838	1.72434051	24.53385	22.8455	3.246231688	26.2134	23.15855	5.076948907	11.7493	8.27085	4.617201372	24.887	13.67695	1.449614319	12.7639	10.4335	7.672688871	57.6682	25.57755	0.565761007	35.84615	27.3556	7.150723934	28.1111	14.91505	11.56369685	161.117	17.086325	20.19548851	65.218	34.6048	6.350948993	95.8326	12.49265	12.8286753	35.84615	17.7298
XP_004241156	4	0	0	0	33	4	0	0	0	0	0	0	28	1	7	0	0	3.288166196	0	2.416151428	3.154202272	0	7.61E-15	1.849777359	0	0	5.13E-15	0	1.516088336	3.328517376	0	0	0	0	2.17209303	2.284799427	-0.749238382	2.414655663	2.647790614	-2.708258561	0	5.13E-15	0	0	5.13E-15	0	7.60E-15	5.491642593	0	2.415887445	1.629491319	0	5.903982007	3.960561803	-0.361289919	0	5.13E-15	0	3.29138381	3.665485108	5.13E-15	0	5.13E-15	0	0	5.13E-15	0	2.849883691	1.586975996	-3.367180135	0	1.773016328	0	0	5.13E-15	0	0	5.914425035	0	2.626426506	5.491642593	3.596249118	0	5.13E-15	0	2.692106423	3.646639358	1.760572475	0	5.914425035	0	0	0	0	0.52081541	5.914425035	0	0.021219396	4.578290317	0	0	3.288166196	0	1.988517345	3.232375933	0	0	2.917184241	0	0	0	0	0	0	0	0	0	0	0	0	0	0	5.13E-15	0	7.61E-15	2.560771869	0	0	2.56E-15	0	3.80E-15	5.13E-15	0	1.597203666	3.328517376	0	1.90E-15	3.646639358	0	0	1.887721788	0	0	2.001450761	0	7.60E-15	5.914425035	0	0	0	0	0	0	0	0	0	0	0	0	0	0	0	0	0	0	0	0	0	0	0	0.362727	0	0	0	0	0	0	0	0	181.923	0	0	0	0	0	0	0	0	0	0	0	0	0	0	0	0	0	0	0	0	0	0	0	0	0	0	0	0	0	0	0	0	0	0	0	0	0	0	0	0	0	0	0	0	0	0	0	0	0	0	0	0	0	0	0	0	0	0	0	0	0	0	0	0	0	0	0	0	0	0	0	0	0	0	0	0	0	0	0	0	0	0	0	3.30522	0	8.879519664	181.923	11.84713	0	181.923	0	0	0	0	0	0	0	0	3.30522	0
XP_004243625	3	0	0	0	43	1	0	0	0	0	0	1	26	0	7	0	0	1.545304878	0	0	5.13E-15	0	7.61E-15	1.799461427	0	0	5.13E-15	0	0	2.973588072	0	0	0	0	0	2.444537548	0	2.572311823	2.973588072	1.238590113	0	5.13E-15	0	0	2.82428377	0	0	3.720400629	0	0	0	0	0	0	0	0	5.13E-15	0	3.415405053	7.362543878	5.13E-15	0	5.13E-15	0	0	5.13E-15	0	2.374215711	0.308216125	-3.249225599	0	2.532821302	0	0	5.13E-15	0	0	6.004413728	0	1.81344053	3.720400629	1.631423572	0	5.13E-15	0	7.61E-15	5.13E-15	0	0	6.004413728	0	0	0	0	0.529370857	6.004413728	0	7.60E-15	7.362543878	0	0.758876573	0	-2.614856	0	5.13E-15	0	0	2.287921323	0	3.80E-15	1.545304878	-2.56E-15	0	0	0	0	0	0	0	0	0	0	5.13E-15	0	7.61E-15	1.791562863	0	0	2.56E-15	0	3.80E-15	5.13E-15	0	0	2.444852909	0	0	1.799461427	0	0	5.13E-15	0	0	0	0	0	7.362543878	0	0	0	0	0	0	0	0	0	0	0	0	0	0	4.047815	0	0	0	0	0	0	0	0	0	0	0	0	0	0	0	0	0	1424.37	0	0	0	0	0	0	0	0	0	0	0	0	0	0	0	0	0	0	0	0	0	0	0	5.92652	0	0	0	0	0	0	0	0	0	0	0	0	0	0	0	0	0	0	0	0	0	0	0	0	0	0	0	0	0	0	0	0	4.047815	0	0	5.92652	0	0	0	0	0	0	0	0	0	0	0	0	0	0	5.92652	0	0	0	0	0	1.6767635	0	3.592263632	21.93265	3.31958	143.5881716	1424.37	125.11215	0	1424.37	0	0	0	0	0	0	0	0	21.93265	0
XP_004243888	3	0	0	0	37	1	0	0	0	0	0	0	26	1	7	0	0	5.13E-15	0	0	5.13E-15	0	0	5.13E-15	0	0	5.13E-15	0	0	2.004077224	0	0	0	0	0	2.444587741	0	0	5.13E-15	5.13E-15	0	5.13E-15	0	0	5.13E-15	0	0	3.701608581	0	0	0	0	0	0	0	0	5.13E-15	0	0	2.317335956	0	0	5.13E-15	0	0	5.13E-15	0	4.055379094	1.05913526	-2.755424374	0	1.036788516	0	0	5.13E-15	0	0	6.29144956	0	1.962084833	3.701608581	1.628746507	0	5.13E-15	0	7.61E-15	5.13E-15	0	0	6.29144956	0	0	0	0	0.151032675	6.29144956	0	0	3.958814921	0	0	0	0	0	5.13E-15	0	0	5.13E-15	0	0	5.13E-15	0	0	0	0	0	0	0	0	0	0	0	5.13E-15	0	0	2.512973828	0	1.620551338	3.647764272	-2.56E-15	1.299336406	1.868768372	0.876389088	0	2.004077224	0	0	3.647764272	0	0	5.13E-15	0	0	0	0	0	6.29144956	0	0	0	0	0	0	0	0	0	0	0	0	0	0	1.69266	0	0	0	0	0	0	0	0	0	0	0	0	0	0	0	0	0	149.297	0	0	0	0	0	0	0	0	0	0	0	0	0	0	0	0	0	0	0	0	0	0	0	1.69266	0	0	0	0	0	0	0	0	0	0	0	0	0	0	0	0	0	0	0	0	0	0	0	0	0	0	0	0	0	0	0	0	1.69266	0	0	0	0	0	0	0	0	0	0	0	0	0	0	0	0	0	0	0	0	0	0	0	0	0	0.815913066	2.7475	0.550325	2.810665395	149.297	6.4986	0	149.297	0	0	0	0	0	0	0	0	2.7475	0
XP_004249576	1	1	0	0	1	2	1	0	0	0	0	1	4	4	0	1	0.858035924	3.673679129	-0.080822895	0.580794534	1.354418582	-0.172536626	0.216141104	0.385369456	-0.149299375	0.051182781	0.120030806	0.085508545	0.534695589	1.575795588	-0.088915096	0.334703125	0.311426099	0.085672272	0.327948277	0.742665522	0.227294326	0.876540411	0.59159922	-0.139693705	0.683290297	1.323842954	0.185129709	0.123254319	0.214419453	0.086417782	0.641312317	1.93727638	0.075460349	1.204006126	1.125851813	0.313762022	0.199138051	1.586845108	0.860552632	0.412046954	0.909433164	0.176431886	0.736675502	0.821481101	-0.332770302	0.163787457	0.199972935	0.089499974	0.748706811	1.416526456	-0.291701463	0.903854989	2.793769193	1.396879872	0.765045417	1.36358062	0.607481071	0.147503789	0.467319259	0.008418462	0.918126718	7.285419248	-0.313874087	0.540790113	1.060850881	-0.035281427	1.114822369	1.93727638	1.185340119	0.24450256	0.329826884	0.032848021	0.764506686	7.285419248	-0.183675888	0.705561436	1.139731963	0.332238284	0.950240741	7.285419248	-0.187408814	0.592909578	2.793769193	-0.047537798	0.124962052	0.427235514	0.342949891	0.503153989	0.693030635	-0.208199555	0.353271348	0.849485107	-0.02021975	0.153974715	0.185647022	-0.143269093	0.885558752	0.914226391	-0.062708043	0.28977179	0.859153403	0.264539271	0.17366843	0.314538414	0.076386495	1.764558438	3.673679129	-0.145832906	0.193791584	0.503190188	-0.011993434	0.373622191	0.434367065	-0.289605653	0.097656532	0.304622967	0.1523114	0.507855489	1.575795588	-0.088915096	0.228710978	1.125851813	-0.017150479	0.201813784	0.32264375	-0.055387279	0.7303585	1.607986055	-0.288414646	0.5854415	7.285419248	-0.071912108	5.204044982	18.3941	10.64457	10.74427002	33.5668	16.6083	2.369695017	5.10653	2.774045	1.726193763	24.5773	18.9975	3.071877667	12.2773	3.66164	0.3343268	17.5091	17.11805	1.053314746	20.6997	13.20565	3.067815337	23.2534	8.68244	2.59170358	8.124555	5.9239425	2.220189409	9.519565	7.558665	10.61973143	87.4106	14.0048	6.880408485	17.3999	9.447285	1.817885297	10.42084	5.48432	1.642389673	29.8121	24.58715	0.391792462	9.65581	7.717855	4.805855091	17.54135	14.206425	1.751338697	8.29585	7.101965	0.426248138	14.34	14.0525	4.241309819	22.37785	5.41506	1.447798131	7.37583	6.07591	2.672242239	16.60345	12.933775	3.402497961	24.2328	17.61365	0.487583392	8.04365	7.37005	2.751064786	9.02044	2.39217	0.445551619	8.78272	5.94988	1.131744403	24.68695	22.796975	5.868043212	18.0669	12.5169	1.382192983	12.93635	8.16174	0.428175521	24.0835	23.7947	3.071877667	12.2773	3.66164	6.343194984	22.37785	8.52434	0.481971742	2.60406	1.7563	2.049178656	33.5668	29.3552	2.864313356	32.2387	23.63405	2.097229794	4.93782	3.07973	3.022299448	22.37785	6.34699	0.862444537	9.10155	5.30985	4.804346544	24.1739	11.9250075	3.817181802	28.6528	20.5176	20.73624543	87.4106	26.1527	7.730169359	87.4106	8.49894	6.627743414	34.8836	13.3026	4.19419272	22.3212	6.1915	6.484027368	28.6528	9.10155
XP_004251820	0	0	0	4	1	6	0	1	4	6	1	6	1	5	0	0	1.630012248	2.432579521	-0.466391074	0.283750551	0.684943194	0.136820472	0.184681269	0.185230103	-0.000745609	0.439630335	0.328163848	0.031637693	0.50419702	0.770769489	-0.22023256	0.011251178	0.78767401	0.780085206	0.346749025	0.784629756	0.066465951	0.3868703	0.296962681	0.036022629	0.800105055	1.423626975	0.342532363	0.506900302	0.687406158	-0.07121706	0.41001299	1.423626975	0.260743083	0.696773748	0.586777506	0.116810755	0.106462755	-0.071806256	-0.339821363	0.15264458	0.245770503	-0.114827248	0.86665489	1.453283652	-0.00970431	0.205467416	0.450475611	0.311889945	1.307970939	3.667858186	-0.683533632	0.380893563	-0.219450768	-1.869028885	0.895705246	0.770769489	-0.119757621	0.459020783	0.899572741	0.04154619	0.681788871	1.598392356	-0.155794988	0.37028759	0.563894847	0.279596056	0.342248498	0.537292643	0.304876782	0.119023348	0.160559032	0.004311517	0.753086288	2.432579521	-0.240190476	0.705847403	0.588009563	-0.791967346	0.808900584	2.279694929	-0.098528878	0.674142678	6.199772232	0.033203806	0.418247552	0.446341898	0.164238211	0.210681915	0.633098475	0.250558023	2.027883955	6.199772232	0.590936637	0.975901892	1.141394848	0.282372232	0.3303864	-0.185677065	-3.055915585	0.092840756	0.145232617	0.060733697	0.072251093	0.171424538	0.089147302	1.808108102	2.432579521	-1.160820349	0.490213728	0.896569291	-0.085369926	1.505354416	2.426025488	-1.973871688	0.071717745	0.083615605	-0.038348111	0.447929495	0.265571781	-0.446691056	0.458620968	2.426025488	-0.051316769	1.015909258	1.850604092	0.515392676	1.374514843	1.983502253	0.582573189	0.709865762	6.199772232	-0.042997004	1.208394938	24.5259	23.20635	21.38942808	557.6425	27.19855	0.385884292	7.07643	4.487335	2.394921494	21.5569	18.83285	8.989128446	38.60495	19.24565	1.439903275	23.5407	22.4944	1.505730813	25.4538	23.41915	2.82020594	54.5412	52.639	1.768748153	12.10205	10.7820975	1.007205817	58.5637	44.8111	12.12205226	108.564	26.6069	5.019275681	50.8215	34.87025	4.004656852	34.7831	27.1476	13.28704402	69.3824	49.344475	1.643168039	18.3093	15.78565	4.762155391	26.079	21.93405	24.56768245	114.0825	69.0974	18.63660641	128.96	111.157	13.41228684	280.147	22.7855	7.177988989	24.7092	13.07625	92.98102748	557.6425	82.985075	8.917036913	62.67555	49.940625	19.1636715	108.749	37.6118	9.917215196	138.288	13.4457	0.892081755	42.213	41.6113	3.318360285	37.7911	24.338925	25.7109022	56.4781	25.357975	33.53494252	123.695	71.2473	0.350264774	33.2929	25.4844	8.989128446	38.60495	19.24565	10.31464896	51.7229	21.93405	160.177675	280.147	132.0736	1.651248221	29.55865	26.44805	6.051389215	37.9619	24.6958	41.82094686	190.113	82.0376	7.948008103	51.7229	19.0999	1.698469102	31.5993	29.9196	17.28999588	48.712	29.853975	9.425643604	62.54505	52.83975	42.97181683	108.564	56.32405	16.47938311	557.6425	25.501625	20.79497872	78.9302	22.1867	46.3236098	280.147	41.8793	20.1014174	123.695	39.8266
XP_010315275	0	0	0	0	30	0	0	0	0	0	0	0	24	0	7	0	0	5.13E-15	0	0	5.13E-15	0	0	5.13E-15	0	0	5.13E-15	0	0	5.13E-15	0	0	0	0	0	5.13E-15	0	0	5.13E-15	5.13E-15	0	5.13E-15	0	0	5.13E-15	0	0	5.13E-15	0	0	0	0	0	0	0	0	5.13E-15	0	0	5.13E-15	0	0	5.13E-15	0	0	5.13E-15	0	0	0	0	0	0	0	0	5.13E-15	0	0	5.13E-15	0	0	5.13E-15	0	0	5.13E-15	0	7.61E-15	5.13E-15	0	0	5.13E-15	0	0	0	0	0	5.13E-15	0	0	5.13E-15	0	0	0	0	0	5.13E-15	0	0	5.13E-15	0	0	5.13E-15	0	0	0	0	0	0	0	0	0	0	0	5.13E-15	0	0	5.13E-15	0	0	2.56E-15	0	3.80E-15	5.13E-15	0	0	0	0	0	5.13E-15	0	0	5.13E-15	0	0	0	0	0	5.13E-15	0	1.421143167	4.77119	1.8947	0.824916168	198.369	0.5563975	0	0	0	0	1.09483	0	0	4.66748	0	1.642527555	8.31085	2.247175	0	0.595345	0	0.455894252	2.43947	0.728036	1.667148759	2.940972	1.64982775	1.692411189	2.859005	1.717491	0.398390783	12.72045	0.2687105	0.396135004	0.882065	0.3560475	0.527457978	2.74914	1.85372	23.04416115	198.369	16.4629	0	0	0	0	0	0	0.082549809	2.470455	0.6789215	0.319619386	3.35101	3.13543	0	33.7293	0	7.171510017	14.8103	5.342665	0	0	0	0	0	0	0.884787352	2.99999	1.90648	0.752568886	3.35596	1.83681	0.683509275	33.7293	3.63937	0.121217187	0.469139	0.3622735	0	1.308215	0	0	0	0	0.324917465	0.618455	0.328761	0	4.66748	0	0	33.7293	0	0.470246583	1.07492	0.3171765	0.056595374	0.5929955	0.457784	0.165287167	0.695541	0.2687105	0.534062971	3.46515	2.06387	0	0	0	1.640781049	6.62966	5.41463	0	12.72045	0	0	0.4275145	0	1.495849269	3.54178	1.97608	0.182126934	198.369	0.12284275	0	7.62387	0	0.985722911	14.8103	1.88479	0	6.62966	0
XP_010321065	0	0	0	2	0	3	0	0	0	0	0	3	2	5	0	0	0.420184485	1.727148258	0.038933829	0.319921564	1.057003687	-0.040965438	0.413553901	0.863501302	0.027455778	0.178174884	0.221603672	0.101426539	0.889408799	2.794450572	0.227011548	0.071073832	-0.093363256	-0.141301827	0.30547322	0.38049145	-0.242240272	0.247404462	0.345806992	0.178935218	0.318937294	0.49948025	-0.11838137	0.120629545	0.189989255	-0.020868553	0.255580584	0.49948025	-0.08061659	1.680365501	1.449737212	0.316347905	0.747700194	0.50430634	-0.015387661	0.118511138	0.354521303	0.050137135	0.572585187	0.853130225	-0.272507711	0.159670945	0.107691118	-0.106532265	0.472724837	1.490803358	0.342078729	0.412435047	-0.144100931	-1.16509308	0.208945111	0.531961022	-0.056275793	0.112892177	0.179312172	-0.105834101	0.795508619	1.712666937	-0.017516406	0.107660465	0.411791498	-0.060264548	0.095301637	0.225821268	0.080778441	0.356008138	0.38257271	0.121131377	0.665695958	2.794450572	0.054959858	0.342790017	0.458276535	0.001585665	0.744677198	1.720300561	-0.029229283	0.440789101	1.720300561	-0.0243586	1.168869807	0.846594245	-0.080020408	0.384139887	0.566893403	-0.062638279	0.33798873	0.955843852	-0.038527528	0.200345299	0.292608237	0.10961514	0.24535041	0.433100292	0.242416452	0.180353795	0.244481674	-0.09687034	0.127496137	0.123206107	-0.031816124	0.716803139	1.727148258	0.103688336	0.477449719	1.297465973	-0.04707996	0.760862808	0.806565304	0.211964267	0.368094245	0.375359874	-0.048016895	0.911570235	2.794450572	2.013972407	0.412205257	1.449737212	-0.007717275	0.385778172	0.399417278	-0.046178342	0.125409396	0.110947493	-0.115133744	0.48394325	2.794450572	-0.003302593	1.449325212	9.1367	5.31399	9.325790345	45.58615	18.3454	1.758840664	13.5004	5.72128	0.559163427	31.1251	24.7025	5.440193863	24.1981	11.49145	1.500171055	14.4467	12.61895	1.942727817	23.3084	19.1913	2.004329939	22.9497	21.5978	0.188972479	7.343005	7.1453875	0.30719518	14.68555	14.47835	6.757256131	32.41135	14.1136	0.456404267	1.90492	1.45871	3.618364844	20.1476	14.6859	4.309739324	24.1873	17.048425	2.324268085	11.5221	9.780605	1.317974068	6.81272	5.1756775	0.299611669	8.614825	8.23296	0.959095375	19.6672	19.0203	5.806922935	27.822	9.75896	3.344231694	21.8271	14.5706	0	2.08967	0	3.426327086	14.686	10.8885	0.871918365	14.5285	12.3685	5.427969808	15.448	9.6162	0.474447536	6.92277	5.84225	1.575561378	32.41135	29.749175	7.596557247	44.636	24.1048	3.616437461	20.717	17.0114	3.277440464	45.16805	42.6532	5.440193863	24.1981	11.49145	5.361115568	27.822	5.4953525	0.755756481	11.64	10.8142	2.321236163	45.58615	40.4015	1.841540216	31.67775	29.43455	2.084627675	11.3197	9.3068	7.46482804	27.822	22.53315	0.915492044	7.42641	6.80892	3.480582914	12.599875	8.9176975	4.15017426	39.4505	36.41055	5.525732598	20.6081	13.7813	8.130179144	45.58615	12.6120375	3.023374335	17.7612	11.4221	3.823482861	21.8271	10.4287	16.98123655	45.16805	17.4892
XP_010321273	0	1	1	2	12	0	1	0	1	0	8	0	22	0	0	0	0.435356863	1.693234708	-0.09371985	0.490078289	1.1525177	0.126419588	2.016074636	2.154713184	0.057600328	0.297435454	-0.334585018	-0.535202183	1.281532245	4.322167315	0.837488889	1.963064943	7.092743352	5.768676169	1.280296126	2.690874237	1.317378177	1.832266465	1.234042873	-0.111983453	1.26469226	1.602002642	-0.056255706	0.634996409	1.030666574	-0.211868428	1.039137065	1.602002642	-0.357352438	0.378610372	1.048443079	0.793074264	2.959872799	1.996385555	-1.839058182	0.641294138	1.3213082	-0.218949834	1.824077637	2.996102295	-0.054428277	0.203328856	0.629912327	0.492769098	2.552139614	8.929360955	-0.524500036	0.448113929	1.277136548	0.552660903	1.15757013	4.322167315	0.41781953	0.308939158	0.606812828	0.036166873	2.172767788	7.709753222	-0.236941264	0.926730831	0.713075469	-0.813817377	0.641500878	0.432959941	-0.271782143	0.316156063	0.426521206	0.02907078	1.109445983	7.709753222	-0.074086613	0.531669067	1.693234708	-0.329561472	1.057660602	7.709753222	-0.143613349	0.902111546	8.929360955	-0.014574345	0.646221787	0.208934013	-0.226935959	0.763363591	1.00333351	0.011071078	2.516121496	5.524526681	0.186897796	0.215088999	0.383639679	0.103183519	0.222189565	1.167843458	0.971258452	0.424431375	0.718195256	-0.197644259	0.037024735	0.292596861	0.063896607	0.437715701	0.676779478	-0.129768596	2.882616685	6.419110967	-0.288891519	1.386895967	2.055751597	0.177658123	0.885610435	1.032698869	-0.037909719	1.218359233	2.685370691	0.922865533	1.379249912	6.419110967	0.012675506	0.402616006	0.630748024	-0.172328826	0.292081488	0.736446544	0.249416935	0.993385509	8.929360955	-0.046277447	1.152530487	5.35187	3.15804	4.635934051	40.8447	3.12689	1.188995088	1.692735	0.89077	0.749892789	4.26225	2.877105	0	4.13724	0	0.155769602	4.13821	2.600525	2.691115765	9.5789	7.51456	2.753585209	9.71879	2.65791	0.199430384	0.627177	0.380591	1.119216415	36.5788	0.995529	1.34269646	36.5788	1.992275	3.9598452	14.3316	5.43326	0.485114859	2.73532	1.50438	12.43906968	34.7436	8.390025	1.608549277	8.0516	6.19623	1.314608561	4.966805	3.3815475	0.184681828	1.201855	0.980687	2.674614402	219.507	154.269	1.112144402	219.507	0.75013	0	0.791749	0	0	3.12689	0	3.09310853	10.01017	3.6446075	0.147864367	1.35821	0.963993	0.177949331	1.60074	0.807058	0.591869632	1.89623	1.49702	0.47772038	2.25074	1.6884175	11.35602283	40.8447	8.11296	0	0.613497	0	3.881007827	12.349	8.85464	0	4.13724	0	2.911208064	14.3316	2.41234	0.199492283	0.603557	0.381991	0.458279759	4.56044	4.24887	0.170862493	1.735365	1.46571	0.475767052	2.52688	1.32797	0	3.627805	0	0.763540143	6.02074	5.50574	6.759298416	20.6419	7.188875	0	0	0	0.168657863	0.441649	0.17875	1.970070708	219.507	1.3287925	4.012907534	16.9947	2.706665	0.301599839	219.507	0.943138	0.207282616	12.349	0.13981
XP_010323937	3	0	0	0	29	4	0	0	0	0	0	1	27	1	7	1	0	3.48389101	0	0	2.348717296	0	7.61E-15	0	-5.13E-15	0	5.13E-15	0	0	3.319795917	0	0	0	0	7.61E-15	2.435314119	0	0	5.13E-15	5.13E-15	0	5.13E-15	0	0	5.13E-15	0	0	3.326349032	0	2.415938965	1.629526069	0	0.068967445	1.746133996	1.699616161	0	5.13E-15	0	0	5.827281689	0	0	5.13E-15	0	0	5.13E-15	0	3.489788963	0.89133328	-2.919561807	0	0	0	0	2.503496912	0	0	6.333566615	0	1.54652609	3.326349032	1.424051231	3.234160552	2.269927927	0	7.61E-15	5.13E-15	0	0	6.333566615	0	0	0	0	1.241132607	6.333566615	0	7.60E-15	5.827281689	0	0	0	0	3.80E-15	3.319795917	0	0	6.714436833	0	1.671637237	3.48389101	0.677268785	0	0	0	0	0	0	0	1.630329667	0	0	5.13E-15	0	0	5.13E-15	0	0	2.56E-15	0	3.80E-15	5.13E-15	0	0	1.898460285	0	0	6.714436833	0	0	1.875783379	0	0	0	0	0	6.714436833	0	0	0	0	0	0	0	0	0	0	0	0	0	0	0	0	0	0	0	0	0	0	0	0	0	0	0	0	0	0	0	0	273.831	0	0	0	0	0	0	0	0	0	0	0	0	0	0	0	0	0	0	0	0	0	0	0	0	0	0	0	0	0	0	0	0	0	0	0	0	0	0	0	0	0	0	0	0	0	0	0	0	0	0	0	0	0	0	0	0	0	0	0	0	0	0	0	0	0	0	0	0	0	0	0	0	0	0	0	0	0	0	0	0	0.455731	0	0	2.356015	0	4.991009869	273.831	13.71815	0	273.831	0	0	0	0	0	0	0	0	2.356015	0
NP_001234410	0	0	0	1	21	13	0	2	4	8	0	5	24	0	8	1	6.099457221	9.614188575	-2.217751293	3.051921424	7.394175326	1.643230854	0.593981298	4.683683358	5.13E-15	4.679710291	3.192574147	-0.086292801	0.545417528	3.565484214	0	0.046418138	4.263380422	4.232071864	5.524080163	8.589898565	0	1.18772122	0.832852654	-2.498246219	4.720385449	8.061202749	0.849145961	0	5.13E-15	0	1.224935822	8.22368786	0.220342128	1.843401125	-2.001252585	-3.244607749	5.960963091	6.263067394	2.242458888	1.542460052	1.956630125	0	3.925182058	9.145031344	0.848897584	2.663893952	-2.313120255	-4.962288684	0.857283677	11.42113596	0	4.181764963	-1.286708237	-6.28777609	0.452160016	0.99870889	0	3.259269048	5.794949117	2.198343566	0	5.3651961	0	0.563084062	0.930399076	0.302187527	0	5.13E-15	0	2.004863983	2.707815385	-0.899330774	1.819135748	9.614188575	0	4.41788557	9.42416416	-2.951177111	1.104439306	5.3651961	0	2.381128983	11.42113596	0	5.903799755	7.196873093	3.214820671	2.634671136	3.565484214	0.09399862	7.61E-15	2.904679308	0	4.010768945	5.094785713	1.455990825	3.300612746	-1.304266828	-7.361365128	6.545356979	8.22368786	2.444444731	0.533581882	2.336768435	1.954929623	5.629120192	6.63273118	-3.300243531	2.462127705	4.762620055	0	0	5.042636238	0	2.13995963	2.800062429	-0.947555913	0	1.743349816	0	2.360482393	5.042636238	0	5.705388991	9.614188575	1.113355707	3.406519544	5.501409267	1.74910995	2.152743263	11.42113596	0	0	0	0	0	0.384188	0	0	0	0	0	0	0	0	2.069285	0	0	0	0	0	0	0	0	0	0	0	0	0	0	0	0	0	51.5986	0	0	0	0	0	0.507745	0	0	0	0	0	0	0	0	0	0	8.488713132	58.14885	5.72555	0	0.589143	0	0	267.379	0	0	9.24139	0	0	0	0	0	1.59457	0	1.853223121	58.6238	1.24998	0.236162225	89.7096	0.159289	0.919281575	1.29555	0.675504	0	0	0	0	0	0	13.98679298	106.383	10.449075	0	0	0	0	2.069285	0	0	21.3193	0	32.09737434	149.486	21.9049825	0	0	0	0	0.079415	0	17.14070525	267.379	16.3509	0	21.3193	0	0	0.825949	0	0.188895383	38.9388	0.127408	6.920861286	53.41255	40.8489	23.29842669	51.5986	15.9992505	0	267.379	0	0	31.2641	0	0.529158523	267.379	0.356912	1.22455382	106.383	0.825949
XP_004232281	1	0	4	1	26	3	0	1	9	2	8	3	14	2	4	0	1.150262274	5.176474774	0.253277567	0.668105236	2.870730342	-0.068856102	3.492919469	8.39343043	3.023699356	0.546703629	0.367275498	-0.122321013	1.495143264	6.628330167	0	0.039779709	2.437529992	2.410698986	1.800455032	3.345142088	1.025046052	3.145357863	2.122154194	-0.844914159	0.796967897	2.1652246	0.32307706	2.990077163	5.386777704	2.016776399	0.877714619	2.753975695	0.053990373	1.254640637	0.846621392	-0.323548254	0.065261491	-0.044008463	-0.241892738	1.999580946	4.130124446	0.294344643	5.137817543	8.822473435	0.443183863	1.046695734	2.709952682	1.708038022	4.310341564	12.06937503	1.009331572	3.202035933	0.605528464	-2.987081951	1.560516215	2.747725001	-0.481952101	1.539352371	2.515794065	0.128215084	1.247629894	7.503871137	0.046376588	2.048513832	2.753975695	-0.065150885	0.945362477	0.637891585	-0.648396057	0.122460288	0.071721762	-0.176795844	1.26719631	7.503871137	0.132876086	0.667059501	1.14710946	-0.23379194	1.288767854	7.503871137	0.017253857	1.762729992	12.06937503	0.135889654	0.690849852	0.480502284	-0.141810931	0.231521721	6.628330167	0.906448305	4.483579883	11.95605106	1.451655595	0.617765623	1.44557751	0.085024438	1.585870688	-0.512590599	-2.655648766	0.117940063	-0.251356144	-0.331914478	6.189703558	4.232897266	-0.00439825	0.986639382	3.704746006	0.467639019	3.944062445	10.47091308	0.319567021	0.661785533	1.606990845	0.726278842	6.735481032	11.95251204	5.822613117	1.454268971	3.885665835	0	3.469738165	10.47091308	0.099139613	0.994525912	1.692944913	-0.228702675	0.82378786	5.176474774	0.546245043	1.589353433	12.06937503	0.131823286	1.026998557	4.48183	3.72211	2.576792308	341.161	1.73802	0.672234085	3.6556	3.202185	0	0	0	1.62734126	17.1826	2.3731775	0.085242215	1.73802	1.573525	6.611805441	57.7193	6.07651	1.312992525	5.88311	3.95312	0.365560781	1.50395	1.08293275	0	0	0	0	71.91175	0	5.956662053	31.3012	4.2665285	0.870554371	4.718735	2.764285	0	2.7304	0	0.812977514	10.7736	0.9766105	0	0	0	0.645858591	13.5344	7.387455	19.72483644	104.916	29.7964	6.228145052	214.591	4.20082	0.999177526	18.6666	8.39433	19.5316163	101.14435	49.128425	0	0	0	3.362541832	19.5653	15.039	4.473144327	32.8858	10.5166	5.172754662	43.6282	9.28961	0	0.03673285	0	8.701800136	341.161	5.869275	2.068322757	17.9978	7.660535	0	0	0	1.62734126	17.1826	2.3731775	0	43.6282	0	9.141117412	29.1892	8.152505	0	0.0583235	0	0	0	0	1.755638243	214.591	6.20842	0	12.5351	0	2.798856468	13.7369	11.8491	6.409367598	71.91175	4.4303975	0	0	0	0	0.96576	0	3.2786006	341.161	2.2113825	0	67.3347	0	6.233215551	214.591	9.72355	2.229759607	17.9978	1.50395
XP_010317521	0	0	0	3	23	7	0	1	0	0	1	1	22	0	3	2	1.485899684	4.828686246	0	1.479485431	4.808356988	-0.059287975	0.599208863	0.911884472	0.236452634	0.085289369	0.057311379	-0.275978652	1.811944819	4.984138202	0.569612024	0.785764895	0.533370555	-2.053694713	1.589165388	4.075214323	1.135469373	6.461012006	4.984138202	0.626251828	1.975399717	3.494874045	1.193826859	3.319598322	5.488422381	0.857125856	1.366910978	3.609589316	0.057311379	0.083054507	1.419637761	1.363618347	0.319886072	1.586411101	1.370651224	1.131057822	1.901245997	-0.389684585	1.951682052	3.399871338	0.783335193	1.514939321	4.828686246	3.806875202	4.308178064	6.382700116	-0.119048852	2.417630047	4.8304106	2.386202027	2.384322755	3.083486569	0	1.22015545	2.856283582	0.736366661	4.028374348	7.265163134	-0.091989961	0.408795859	0.518660493	-0.053642412	4.874668447	3.609589316	-1.107750179	1.170734404	1.562922092	-0.609716689	2.655510689	7.265163134	0	0	3.015513272	0	1.517119388	7.265163134	-0.262150989	1.386911884	6.382700116	-0.056844243	0	4.264114645	0	2.462510117	3.583717297	0	1.748638739	4.211571886	0.321555705	0.61526835	0.606656407	-0.103670215	1.600676912	0.681014687	-1.104942727	3.580045825	2.87900099	0.183519061	0.404823722	0.02763145	-0.360065358	1.638759233	4.052474549	0.133104413	1.133046282	3.627850763	0.448171511	1.653860026	2.39322199	0	1.562988192	2.599466809	1.30464585	1.715377908	4.772910031	0.635390708	1.183502103	4.321881019	0.298102258	1.65672787	1.83983655	-0.697539153	2.874206102	2.000564405	0	1.700865984	7.265163134	0	0	0	0	0	0	0	0	0	0	0	0	0	0	0	0	0	0	0	0	0	0	0	0	0	0	0.1187565	0	0	0	0	0	0	0	0	0	0	0	0	0	0	0	0	0	0	0	0	0	0	0	0	0	0	0	0	0	4.35738	0	0	0	0	0	0	0	0	0	0	0	0	0	0	0	0	0	4.35738	0	0	0	0	0	0	0	0	0	0	0	0	0	0	0	0	0	4.35738	0	0	0	0	0	0	0	0	0	0	0	0	0	0	0	0	0	0	0	0	0	0	0	0	0	0	0	0	0	4.35738	0	0	0	0	0	0	0	0	0.1187565	0
XP_004230651	0	0	1	0	3	5	1	0	6	6	3	4	5	9	0	0	2.57079725	4.475714668	-0.238058773	0.289211144	0.750281655	0.147721649	0.8305538	1.238683862	0.485797407	0.193938866	0.130809325	-0.238939639	1.073574988	1.703536537	0.427006537	0.282136576	0.797582158	0.49394108	0.786615087	1.161299512	-0.192186556	1.388760524	1.507208412	0.570503673	0.307415277	1.002301694	0.205222546	0.384847369	0.543890448	0.117357655	0.352499611	1.002301694	0.1403172	0.382963828	-0.258287756	-0.56801062	0.561493179	-0.752218582	-1.130939976	0.251351379	0.707456322	0.038148073	1.18185755	1.766366728	-0.030119694	0.359691475	3.446895949	3.204287736	2.26919925	4.442764653	0.388543828	1.153435137	0.722039708	-1.916880269	0.380808172	0.411325708	-0.402109714	0.268020481	0.812986098	0.263429097	1.459341391	4.332816269	0.042590122	0.326696321	0.719352551	0.1403172	0.057132069	-0.001784616	-0.126052218	0.498364616	0.672235711	0.076011195	1.657955965	4.475714668	0.044908022	3.187506904	3.386457533	-0.517699844	1.036465325	4.332816269	0.079694174	0.661466021	4.442764653	0.071746634	1.486702681	4.046317999	0.608924708	0.678325504	0.808389309	0.238176642	0.864365821	2.191690639	-0.269401983	1.802595064	1.612890243	0.208245627	0.756353032	-0.212874628	-2.778588109	0.313775369	0.545800955	0.204055578	0.141597445	0.095563169	-0.020993018	3.099391603	4.475714668	-0.874304075	0.650204907	1.102937144	-0.304903691	1.081603114	0.715869744	-0.758780804	1.644800906	1.240735048	-0.086799606	0.947181717	1.703536537	0.977594655	0.628255947	2.037365905	-0.199584135	1.327030729	2.395641827	0.465756451	2.257124607	2.817657201	0.841498013	0.853473741	4.475714668	0.042590122	0.865231829	37.4836	4.205365	4.858428166	46.2614	6.25574	0.080638735	7.05757	7.00318	1.417975588	4.91139	3.61986	3.164232665	29.3448	4.3389875	0.272880351	2.97878	2.59998	3.375084646	9.20299	6.878445	3.877227192	11.5219	6.39768	0.205848199	2.85082	2.5311775	1.018510659	6.219215	5.53224	2.168113006	50.1616	4.51227	0.732924407	6.79798	4.37261	0.528881276	5.68896	3.993035	1.40251946	11.8576	4.6999975	3.047600055	8.81874	6.317795	0.583941787	2.62951	1.0346085	12.74348498	39.95	31.35465	3.937672884	95.7642	10.8511	5.414270564	294.151	5.65484	3.576088442	17.7858	4.149725	8.871443188	29.4649	12.1475225	6.165216	24.94685	16.387125	10.83942343	59.8386	15.51	45.05189292	294.151	34.6047	10.52672779	24.0036	16.4299	0.673631437	3.49212	2.849745	4.145759812	46.2614	12.17115	2.276609837	22.93325	14.1708	0.175932992	4.482545	3.738475	3.164232665	29.3448	4.3389875	2.918995432	24.0036	3.10348	13.22258789	26.5254	11.31387	0.199513781	3.328325	3.17706	0.849849831	4.51227	3.07277	15.33172298	96.7199	16.3419	1.96036337	12.5873	4.225205	0.072484422	5.23895	3.98486	3.048786137	15.97415	6.7102025	1.514997077	20.5743	13.5166	5.51581399	20.9331	6.329325	4.495342589	294.151	5.509035	13.18806549	50.1616	13.79995	18.85435619	294.151	16.6624	10.96718667	22.93325	11.8798
XP_004238036	1	0	1	0	9	1	0	1	5	6	9	1	0	12	0	0	1.539776275	3.880537591	0.229400923	0.990915123	2.671540639	0.120741249	0.368805083	0.717442405	0.221851121	0.427835803	0.288570064	-0.250974436	1.381853149	2.266276835	-0.693172899	0.197203932	-0.133011837	-0.659221639	0.50049784	1.320453785	0.094025855	0.518216333	0.349534155	-0.010018925	2.060710255	1.666067777	-0.10276761	0.189009173	0.166017346	-0.065358936	0.349681444	1.666067777	-0.080858408	0.462126561	0.796737254	0.485037625	0.640414134	0.626394794	0.194442025	0.373422118	1.000608614	-0.039766334	1.50648453	3.001726096	-0.281913617	0.195574982	0.131879677	-1.025293394	0.794082033	1.369203818	-0.206489437	0.711841963	0.025638601	-0.973065716	0.713245117	0.871820424	0.130354607	0.315759996	0.605738166	-0.037176846	0.456061871	1.2932445	0.027526291	0.219866988	0.226177184	-0.011672166	0.498440256	0.380827686	-0.743768125	0.071947908	0.150022861	0.075011385	0.61131588	3.880537591	-0.012168939	0.956438599	1.741516683	0.51905446	0.721449617	3.718756457	0.021338985	1.031667509	3.718756457	-0.081715428	0.253808447	0.386127602	0.214936406	0.601223318	2.266276835	0.040269913	0.787516302	2.39000469	-0.283777955	0.945775851	1.636973167	-0.294487134	0.602305532	2.610488595	2.0144966	0.477579063	0.2959991	-0.094476776	0.31829901	0.409765398	0.166926103	1.732948709	3.880537591	0.517426983	0.430097034	0.720824484	-0.069723772	0.421284446	0.568132674	-0.399968173	1.043989164	0.116116051	-0.764724794	1.352285388	0.175969856	-1.752678416	0.463365014	2.19340039	-0.022201364	0.963196108	1.48927525	-0.384221598	0.852777932	0.320902266	-0.334572362	0.78605236	3.880537591	-0.04210322	28.24357226	396.782	301.089	42.81236296	513.3205	55.9037	16.690691	178.7085	110.493	31.91078885	270.462	177.328	69.14782617	340.169	219.184	9.622829699	198.408	185.0175	7.811386309	51.1609	38.8336	4.760042683	71.3674	46.1715	136.2863557	557.1595	390.5565	13.40242753	109.0798	100.04	35.76814917	567.5205	44.40635	18.52214952	172.571	61.21245	84.57652616	567.5205	250.8155	15.25634748	120.24	92.26275	6.750436161	95.0736	34.27185	36.06845025	103.448	39.50845	40.6329377	222.2285	146.8515	0.784889614	55.5711	55.0417	133.2777851	504.09	162.027	100.1371777	294.811	186.1385	15.35972192	56.53215	40.32135	3.861548673	45.36135	22.5706	56.55237902	178.444	126.765	162.2205526	504.09	176.249	7.436732728	363.202	312.734	1.665963048	52.78215	44.75445	19.04495212	143.389	42.941625	119.5349151	253.789	145.32945	14.59043669	69.3427	54.80295	69.14782617	340.169	219.184	66.94434569	437.513	65.8714	68.96635566	168.388	85.20465	5.142479925	39.36185	30.79825	4.614970056	41.8337	33.3044	55.7992171	326.567	238.585	173.5815851	437.513	221.002	28.16202914	410.738	324.057	35.6095478	170.5555	60.26615	1.922712687	23.9312	22.57505	7.852105979	31.8895	17.53145	96.56584845	567.5205	92.95755	10.29281764	38.625	24.086	111.7541074	504.09	146.8515	84.31151101	557.1595	76.8099
XP_004243981
XP_004245301
NP_001234690
XP_004243034	4	0	1	0	30	8	1	0	0	0	0	3	32	0	6	1	0	3.214820671	0	0	2.937364099	0	2.957826646	1.982472448	-0.715360448	2.351639342	1.586121775	-0.446581842	1.829621736	5.379352327	-0.244473454	0.519952542	-0.317641051	-11.30234968	3.409260065	3.803784194	-2.29951097	5.050629826	4.292881826	5.13E-15	0	5.13E-15	0	1.188977221	1.421962198	0.095376615	0	9.028440524	0	0	0	0	0.326342277	0	-1.861455209	2.129148996	3.976867613	0.044620885	3.399489764	6.695303567	2.292921002	0	5.13E-15	0	0	5.13E-15	0	1.116624887	4.973326139	4.019938797	1.474885847	5.379352327	0.749247797	0.643154496	0.913126117	-0.030807453	0	5.252045551	0	2.806902829	9.028440524	2.207588551	0	5.13E-15	0	2.425012708	2.353870541	-0.652454391	0	5.379352327	0	0	0	0	0.456628529	5.252045551	0	0.916699944	6.695303567	0	0.79023949	3.214820671	2.681812235	0.340781259	3.565484214	0	7.61E-15	2.915101371	0	3.80E-15	2.271919652	-2.56E-15	1.272401935	1.816343909	0	0	3.277081472	0	0.41243027	1.873039715	0.290283925	0	2.24271763	0	2.250096842	6.244591949	0.548474838	0	2.56E-15	0	3.519001887	4.829886946	0.833609828	1.945288272	2.535168951	-0.482296897	2.053746148	6.244591949	0	0	5.13E-15	0	0	0	0	0.104698596	9.028440524	0	0	0	0	0	11.7119	0	0	0	0	0	0	0	0	0	0	0.517127947	1.08318	0.4519685	0	0.254955	0	0	0	0	0	0	0	2.229507564	7.5589	6.05512	0	11.7625	0	0	0	0	0	0	0	0	0.526148	0	0	0	0	0	4.622985	0	0	0	0	0	0	0	0	4.622985	0	0	0	0	0	0	0	0	0.2033745	0	0	0	0	0	0	0	0	0	0	0.496922303	3.90385	1.37406825	0	0	0	0	0	0	1.806728716	15.9151	4.85886	0	0	0	0	4.622985	0	0	0	0	2.780702004	8.603015	5.519755	0.428301542	2.27572	1.639615	0	0	0	0	1.393915	0	0	0	0	0	0.501249	0	3.570387837	13.3893	2.61418	3.913539085	11.7625	2.9224215	0	15.9151	0	0	0	0	0	0	0	0	15.9151	0
XP_004241495	2	0	1	2	12	10	1	0	4	4	9	3	6	3	0	6	1.017095835	6.5795037	0.309908255	0.36182067	1.753065399	0.083398564	1.717406471	2.221516273	-0.865275318	0.87509734	0.590245892	-0.910923917	1.466544763	2.493907488	-0.295721523	0.209413815	1.478373891	1.337126419	1.199152604	1.089032464	-1.121197177	3.698455995	2.493907488	-0.026712661	1.911997184	3.010935536	-0.062574465	0.729205261	0.982700282	-0.115758659	1.351730694	3.010935536	0.046074948	0.712878643	0.939718645	0.458889307	1.669184935	1.12584615	-1.365771187	0.491987481	0.498256579	-0.19285887	1.929621486	6.968351395	0.814980577	0.381722207	0.917260249	0.587512103	2.933734224	10.91250813	-0.751959838	0.682917503	2.762699834	2.097601958	0.572346455	1.407565301	0.294312314	0.392288267	0.690160414	-0.021321784	0.509734237	1.279714405	0.197626914	0.924514335	1.607451914	0.292721237	0.114788641	-0.010811326	-0.290501846	0.393289881	0.420039399	0.089545081	0.642136918	6.5795037	0.117434396	0.439101461	0.593566596	-0.032499945	0.707171299	2.921744963	0.144698155	1.156677301	10.91250813	-0.007679476	0.735920578	0.986272748	0.489901861	0.577627498	0.530875122	-0.252118868	3.916920231	8.674135217	-0.003264648	0.877115055	1.928675088	-0.27231887	2.27834961	6.5795037	4.628920658	0.310727321	0.091613481	-0.232967555	0.318108558	0.437585553	-0.235569384	0.862128724	2.846488773	0.68357703	0.724561374	1.773274612	-0.055835964	2.16265731	6.024675002	-1.361103103	1.786634936	2.410271819	-1.341269787	1.289504124	1.079984879	-1.765835318	0.824399658	7.853319897	-0.137455431	0.906417009	1.190066833	-0.21847437	0.573261645	-0.083718531	-0.512570912	0.88579867	10.91250813	0.050442722	4.392209072	33.6686	19.31795	15.79700803	75.3931	13.9555	0.947768294	15.05655	9.90994	2.895522133	20.984	18.24525	7.745744095	52.2408	22.872475	5.845307507	40.7486	32.1263	7.318139377	13.9555	5.85733	33.27107639	77.8193	41.7059	1.128668004	13.1915	12.354925	2.019823132	29.1414	15.4639	15.86421439	79.7905	12.6667	12.21879205	34.8425	24.5247	5.427880852	58.6802	30.54495	7.487771309	47.46115	21.96895	6.948771273	25.372	9.434985	7.10811024	13.4071	8.3678025	6.942210758	42.81985	18.4028	1.012335621	8.00432	5.50592	15.61343222	102.427	22.764	7.896561806	56.6372	41.1218	2.010104675	16.20685	1.7303025	1.581404313	6.53151	1.87917375	19.94396504	65.5678	41.8308	10.18473594	71.3949	36.5014	0.297854786	33.496	33.2951	3.220593789	12.081125	7.48119	15.30075142	60.2624	10.3202	13.58817906	51.6934	17.2471	3.934396333	18.10955	9.369645	7.745744095	52.2408	22.872475	9.957045304	35.8034	11.290125	9.966284881	24.6975	7.0358665	1.379998732	10.34536	7.47058	1.036161038	6.8592	5.37155	19.28168663	39.5163	25.6827	7.227315165	35.8034	12.87575	3.275809602	30.2505	24.9802	10.12876771	79.7905	19.0576	0.916599548	1.952185	1.219165	0.370310297	0.715301	0.2497705	15.67538276	102.427	18.0009	11.01744689	51.8248	7.431155	19.39555048	102.427	35.5757	14.95307378	51.6934	11.66895
XP_004251041	1	0	0	2	23	7	0	1	0	0	9	0	17	11	0	6	2.296517038	4.617899429	0	0.425475379	0.860349185	-0.383407311	0	5.13E-15	0	6.938562209	7.271328955	2.591339864	1.581416951	4.648446016	-1.209159344	2.960430394	8.77582651	6.779046553	4.561379968	4.490476049	0	3.603035276	2.44621029	-1.112110413	4.797660884	3.894270103	-2.097454646	2.145733962	3.133004507	-1.775306809	1.647180948	7.271328955	0	1.102947444	2.237280581	1.490480543	1.661512691	1.125204059	-0.599189796	0.81982289	1.318399262	-0.125795351	4.660165278	7.98982028	0.255713384	0	5.13E-15	0	0	4.562566095	0	0	0	0	2.463906735	4.648446016	-2.56E-15	3.910455591	7.683071543	0.088995574	4.823132807	6.452256388	0	0	5.13E-15	0	1.040339502	0.732745683	-0.785414209	0.520682772	0.157251328	-1.30059871	2.648539947	6.452256388	-5.13E-15	2.107340001	3.858630288	1.136312352	1.081467789	6.452256388	0	0.052532925	8.77582651	0	0.865158022	1.065080512	-2.608764564	1.707259315	1.928489857	-0.808625326	0	5.13E-15	0	0.577988587	0.651214751	-0.393992239	0.808549655	2.243452639	1.649244993	0.818890899	0.429918893	-0.168432876	1.574612242	2.546463841	1.270071841	2.678394724	4.617899429	0	2.483158642	10.54413001	0	0	2.56E-15	0	0.225962351	2.016712997	1.846398915	1.436303363	2.104196308	-1.355088149	1.16756895	10.54413001	0	1.696797845	3.188895908	0.063432329	1.103488182	1.375968046	-1.202139234	0.825516264	10.54413001	0	1.243658632	3.85943	1.118193	0	10.0372	0	0.552186301	1.1322385	0.372444	2.245282452	12.5032	8.775195	0	3.23571	0	1.053552704	2.44753	1.515071	0	0	0	0.306136602	0.471367	0.264881	0.213384266	1.0995255	0.48580525	0.363520721	18.22195	0.245191	0	18.22195	0	0.270136055	0.453765	0.182204	1.337633374	5.722105	3.31971	0	10.0372	0	0	0	0	0.982647994	2.91385	0.9069975	0	0.11213	0	0	0	0	0	8.25347	0	0	0	0	0	0	0	0	0	0	0	0	0	0	0	0	0.553603668	3.40518	0.743398	0	0.49476	0	0	0	0	0.648473902	3.18193	0.437389	0.559684561	2.188355	0.3775015	0	3.23571	0	0.114903896	8.25347	0.0775015	0	0	0	0.132379328	0.574177	0.3403405	0	0.4626115	0	0	0.458531	0	0	8.25347	0	0.572803367	1.89056	1.50421	0	1.605115	0	0	0	0	0	0	0	0	18.22195	0	0	0	0	0	4.25935	0	0.559684561	3.18193	0.3775015
XP_004241312	3	0	0	2	21	6	4	0	2	0	7	0	25	1	0	6	1.219542996	4.775395954	0.030928608	0.556184812	1.185685695	-0.114118342	0	5.13E-15	0	0.042854178	0	-4.637103349	2.449636636	3.138041806	-1.326680297	2.736943157	8.008499499	6.162459393	3.257298962	3.279604554	2.56E-15	3.894033796	2.611638294	-0.442700495	3.876730789	5.057678818	-1.00065376	0	2.534015388	0	1.841877203	5.306462255	0	0.196772032	1.35690637	1.224185651	0.020910699	-0.014062565	-0.262438196	0.64485219	0.622616259	-0.27178117	4.884344241	9.589307733	0.831390359	0	5.13E-15	0	0	5.13E-15	0	2.033977516	2.737650912	0.916164445	1.882995009	3.050614313	1.344657797	0	2.346641926	0	0	7.013576045	0	0	5.13E-15	0	4.74398644	5.306462255	-2.360637393	1.175966787	0.793006718	-1.158005753	1.144661432	7.013576045	0	0.693653748	1.450818286	0.760758641	1.844474883	7.013576045	0	0.65633344	9.589307733	0	0.806507983	0.363085576	-1.179445835	2.022891834	3.138041806	1.514275779	0	2.655797925	0	0.413588871	0.497326828	-0.389257215	0.542148683	1.164500629	0.581262364	1.241755237	1.428084129	0.33246707	1.698374913	2.334955369	1.145536471	1.332580332	3.191754157	-0.03762383	2.664607396	12.30423266	-0.134699231	0	2.56E-15	0	3.80E-15	5.13E-15	0	2.240128921	1.311670118	-2.154479774	1.125578245	12.30423266	0	1.24473284	1.841228486	0.005592325	1.092549406	2.417501541	1.270801024	0.829735951	12.30423266	0	0.847602947	3.33759	1.690395	0	26.8963	0	0.810060494	1.9018875	1.35551	1.70609709	3.56527	1.150745	0	2.59226	0	0.441818426	1.22374	0.657328	0	0	0	0.230144342	3.38036	3.22513	0.670780393	0.961875	0.4524345	1.661815468	88.35945	1.615495	0	88.35945	0	0.337618177	1.23535	0.476772	0.785957088	3.55723	2.35379	0	26.8963	0	0	0	0	0	0.968235	0	0	0	0	0	0	0	0	27.0469	0	0.821428346	3.91147	2.83856	0	0	0	0	0	0	0	0	0	0	0	0	0.898634857	2.26593	1.65981	0	0	0	0	0	0	0.65952003	3.32709	0.4448395	0	0	0	0	2.59226	0	0	2.26593	0	0.215661543	0.450064	0.1454615	0	0	0	0	0	0	0	0.356909	0	0	2.02176	0	0.27427548	0.870013	0.685017	0	3.80573	0	0	0	0	0	0	0	0	88.35945	0	0	0	0	0	27.0469	0	0	3.32709	0
XP_010314793	0	0	0	2	23	5	0	0	0	0	14	0	25	5	1	4	1.485134162	5.782044414	0	0.398565937	1.000614951	-0.246196041	1.310680623	0	-0.968603533	6.940953722	4.683191546	-1.19154633	0.728815286	1.656129558	-0.49157844	1.537852339	9.24737122	5.142736421	3.400247289	6.406310534	3.729211129	0.189881269	0.130250762	-0.20219712	3.511404971	4.177355678	-1.133153486	1.856507543	2.3474305	-1.040588884	1.940359099	4.683191546	-0.193665167	0.440533351	0.834944842	0.537809612	0.273601998	-0.18064615	-1.944515905	0.507509688	0.56451448	-0.304949591	2.733031087	5.284379071	1.115170694	0	5.13E-15	0	0	2.68329377	0	0.500079077	1.001038969	0.498855694	0.880567469	1.656129558	0.055160137	1.055735291	2.98011873	0.475319254	3.504809053	6.667749107	0	1.857138487	2.178125124	-0.046553775	0.839086687	0.971351406	0.216295152	0.42948486	0.037689189	-0.80097114	1.458188047	6.667749107	0	3.733109455	5.782044414	1.652132439	3.162018707	6.667749107	0	1.075163943	9.24737122	0	0.494108173	-0.592555578	-0.925826476	0.807324654	1.332025375	0.018993758	2.485651034	4.135798578	0	0.41975846	0.62720151	-0.025348977	1.041701761	2.690904707	1.129991711	0.769253061	1.623164358	0.108715769	0.446170082	0.905272223	0.522872542	1.686446507	4.391485079	-0.123288152	1.526713989	7.893017213	0.125520412	0.242547463	2.193248961	-2.17138937	1.258511873	1.698570516	0.725495539	0.650921887	0.491009633	-0.607614486	1.393188733	7.893017213	-0.003493796	1.31804138	2.398522306	-0.381758927	1.189066993	1.021407764	-0.43164821	1.301702139	9.24737122	0	0.389443279	1.91107	0.500617	0	7.62368	0	0	0.1709535	0	3.097296882	12.8454	8.3826	0	2.2441	0	0.709208702	1.73235	1.206511	0	0	0	0	0	0	0.306395686	0.942203	0.725478	2.234674433	34.8543	1.507265	0.062473299	34.8543	0.0421376	0.11355028	0.290938	0.0765885	0.80132426	5.115115	3.43909	0	2.95644	0	0	0	0	1.511240904	2.87785	1.253081	0	0	0	0	0	0	0	3.62093	0	0.410559982	0.811929	0.2769185	0	0	0	0	0.100967	0	0	0	0	0	0	0	0.062559883	0.440623	0.375014	0.133196539	0.2757175	0.116659	0	0	0	0.47519032	1.90516	0.320511	2.005827367	3.097495	1.35291	0	2.2441	0	0	3.62093	0	0	0	0	0.140162249	0.868336	0.527785	0.15363169	0.4416395	0.103623	0	0	0	0	3.62093	0	0.173286547	2.01354	1.89666	0	0.7095155	0	0	0	0	0	0	0	0	34.8543	0	0	0	0	0	1.91107	0	0.767476451	3.097495	0.517655
XP_004228362	6	1	2	1	17	7	1	0	3	2	4	4	25	3	3	1	1.799499855	5.547161554	-0.174032796	2.679350667	3.965842841	0	1.169637917	4.032734801	1.642412034	1.859324618	1.253548177	-0.509283668	2.177900008	3.521649888	-0.325346465	0.693897894	1.633239246	1.051294664	2.712474033	6.004141203	2.007983575	0.700054177	1.802241301	1.330061934	1.887208148	3.806972748	0.671439308	1.808249292	3.400665169	-0.657100695	1.181984208	4.754444868	0.707356372	0.847089211	4.461539493	2.422957786	3.205407039	2.161484943	-1.157981845	4.045672024	4.242855878	0	1.814803102	7.564698926	1.285728673	1.493281187	1.002876039	-5.4930894	4.495574544	8.528642367	0.36144087	0.678786548	0.685515265	-0.040713171	0.683188338	0.813849804	0	1.789899065	4.808835633	1.255881537	0	6.320008653	0	0.536641378	1.807568783	0.705797053	1.164528866	4.754444868	2.470422007	0.601314737	-0.397411215	-1.005002782	1.11911132	6.320008653	0	3.86494376	2.983844986	-0.325388007	1.195238892	6.320008653	0	2.698997757	8.528642367	0.124615956	0.39384915	0.817500172	0.496174853	1.995226851	1.926106778	-0.406548676	1.872651006	7.08192047	1.263083909	0	0	0	2.421047252	3.471997775	1.299284729	0.929494148	1.132687693	-0.10553036	0.993458547	1.432997496	0.52917834	2.115918213	5.547161554	-0.454220555	1.311314905	6.284879675	-0.155304248	0	4.084410104	0	1.422380668	5.551270887	2.773876954	2.235092206	3.521649888	-0.607522664	1.595457501	6.284879675	-0.000676325	1.490826374	2.751041531	-0.043194321	0.90515748	5.267234298	0.157824786	1.934770008	8.528642367	0	0	0	0	0	25.6267	0	0	0	0	0	0	0	0	0	0	0	0	0	2.664843312	14.8951	1.989608	0.042243785	2.10412	0.415389	0	0.080022	0	0	0	0	0	11.6231	0	0.853041132	2.1054	0.5753675	0	0	0	0.166314981	6.98047	0.11217775	1.857644241	11.6231	2.646105	0	0	0	0	0	0	34.65330643	51.3021	27.9288	0	51.3021	0	0	0	0	0	0	0	0	1.040355	0	0.256889004	0.41292	0.173269	0	0.3293065	0	0	0	0	0	0.075902	0	0	1.61995	0	2.104694696	5.24178	2.281795	0.121968495	0.677076	0.264814	0	0	0	0	7.86328	0	0	0	0	0.063991336	0.128554	0.0853925	0	0.2833165	0	0	1.73129	0	0	7.86328	0	0	0.0731427	0	0	5.149375	0	1.985078349	6.7107	3.625185	0.454499123	1.4687	1.04634	0	51.3021	0	0	6.46702	0	0	51.3021	0	1.00383438	6.7107	0.677076
XP_004230765
XP_004231223	0	1	0	0	25	4	0	2	3	7	9	2	28	0	6	1	3.855435495	6.359861978	-1.476925456	2.689174079	7.087376863	1.912217076	7.61E-15	2.71089032	2.56E-15	2.298519436	-1.578273887	-3.128601687	2.348475191	8.501363911	0	0.404332336	1.434514633	1.161796617	3.936374105	6.974309403	-0.555225947	5.412940223	3.74256639	-0.894954181	4.512081647	6.812174291	-0.488729809	6.921619474	9.50788255	2.224378963	2.173524673	6.812174291	0	7.427447057	5.150934668	-0.374179165	0.502231445	0.338847796	-2.759902958	2.531145902	4.902824045	-0.230517549	4.045564684	11.72969471	2.008877029	7.60151886	4.716587399	-2.732927731	0	4.055949516	0	0	0	0	0	0	0	6.995675641	13.16391476	1.04906767	0	4.471237193	0	0	1.542452432	0	0.913432967	0.962635043	0.346533869	1.940320119	2.619694874	1.039230364	0.68073044	8.501363911	0	4.498078838	4.338682297	-3.536292022	3.80E-15	4.471237193	0	2.906467895	13.16391476	0	0.24376719	-0.31530694	-4.696423686	2.320426226	2.253009974	-0.634940857	7.61E-15	6.766113092	0	3.355952147	3.271621864	0.561778778	1.131343569	-0.022550439	-7.861904735	2.992730953	2.472286717	0.399003643	2.188507879	2.435801589	0.602364248	3.310144617	3.397611829	-1.836704245	5.47338324	13.28596756	0	5.69E-15	2.56E-15	-2.56E-15	0.239091424	-5.13E-15	-1.777586767	2.910451617	8.501363911	0.154785946	3.316699679	13.28596756	0	3.822278108	6.359861978	-0.906012221	3.346778135	5.704454558	2.829805388	2.275627858	13.28596756	0	0	2.21099	0	0	49.9581	0	0.053086796	0.4243495	0.388543	0	5.66405	0	0	0	0	0	0	0	0	0	0	0.565434834	8.60609	8.22471	0.092654855	0.2152555	0.10373225	0	0	0	0	260.5585	0	1.126270636	2.31313	1.26837	0	0.494785	0	0	49.9581	0	0	0	0	0	4.46571	0	1.429837888	2.403115	1.26226	0	0.957096	0	0	216.398	0	0	1.55994	0	0	0	0	43.76245894	260.5585	38.287375	0	2.24596	0	0	5.24521	0	0	1.10228	0	1.477624382	13.99545	0.9966425	0	0.343834	0	0.325633562	1.1222	0.2196365	0.172508922	0.333718	0.1163555	0	0	0	0	4.46571	0	147.444116	216.398	99.9037065	0.118763109	2.47994	0.0801045	4.399284791	16.22705	3.020805	5.294980389	17.4798	3.57141	0	2.67708	0	0.960419339	1.9987	0.786085	0	20.1949	0	0	0	0	0	0	0	0	260.5585	0	0	0	0	0	216.398	0	0.122277618	1.9987	0.082475
XP_004235106	0	0	0	0	25	6	0	0	0	0	0	0	26	0	3	1	0	2.906442862	0	1.707987117	4.133370592	-0.747315177	7.61E-15	1.883911856	2.56E-15	0.680985862	1.765322275	1.112326454	2.293480408	5.961041296	0.393971146	0.021476624	4.318784777	2.168532195	3.027462192	3.311498302	0.101128347	2.572311823	2.973588072	1.238590113	0	5.13E-15	0	0.808911511	0.918263869	0.011478202	0	5.32882289	0	2.41612573	1.62965204	0	0.068959917	1.743753565	1.697240808	1.790025993	4.651421916	-0.335513965	7.61E-15	4.613079696	0	3.842806571	2.906442862	0	0	3.622362348	0	3.34362415	0.010186489	-2.288531228	0.511598877	5.961041296	-2.56E-15	0.254792036	0.785265364	0.004071991	0	5.735773447	0	0	1.575463403	0	0.370965646	5.13E-15	-4.272785251	1.019939114	0.996757209	-0.341393164	0	5.961041296	0	0	0	0	0.416336964	5.735773447	0	0.984565137	5.167462681	0	1.130621307	1.770838436	1.008245953	0.93827712	4.812379233	0	0	2.846249308	0	0	5.13E-15	0	0	0	0	0.846426436	5.32882289	-0.376220975	0.219652895	0.630204205	0.281508357	0	2.332217636	0	2.733976965	10.12912885	0	0	2.56E-15	0	2.583724269	3.396275158	-0.965981454	2.629341754	4.64994449	1.827286903	2.269080067	10.12912885	0	0	5.13E-15	0	0	1.762616454	0	0.296250551	10.12912885	0	0	0	0	0	18.78285	0	0	0	0	5.150754328	10.5989	3.6714	0	4.082435	0	0	0.140728	0	0	0	0	0	0	0	0	0	0	0	0.3201945	0	0	17.6218	0	0	0.236267	0	0	0.02833975	0	0	5.80181	0	0	0	0	2.70780097	10.0916	1.95573	0	0	0	0	0	0	0	10.0916	0	0	0	0	0	0	0	0	0	0	0	0	0	0	0	0	0	0	0	4.802789811	14.71675	10.8296875	0	0	0	0	0	0	6.403655502	23.18935	11.3569	0	4.082435	0	0	10.0916	0	0	0	0	2.511379898	18.78285	16.98575	1.030260282	17.6218	14.3535	0	0	0	0	0	0	0	0	0	0	0	0	0	0	0	0.200337366	0.55142	0.1859415	0	23.18935	0	0	0	0	0	0	0	0	23.18935	0
XP_004248081	0	0	3	2	16	12	0	0	0	0	7	7	18	9	5	3	0.733281285	4.360935552	-0.001539053	0.719636172	1.967154797	0.420964783	1.418823605	4.456071111	2.721617768	4.869226078	4.108252711	0.82400963	1.580164937	4.718860995	-2.56E-15	1.375703782	-0.921803039	-5.986574013	1.720231868	4.369922574	1.193177599	1.699264199	1.141759518	-0.0205901	4.913395532	8.000081251	0.44481288	5.851509152	7.545800453	0	1.416473492	8.000081251	0	5.055936525	6.186721542	2.776544178	1.345058911	0.907198929	-0.793744617	1.585499925	2.744784911	0	4.737274973	8.417465354	-1.02814347	0.715138472	4.360935552	3.878581983	3.812781409	8.811173732	-0.891648691	1.969831557	2.734800265	1.328631195	1.212952037	2.1179215	0.53479803	3.017594269	7.925819297	2.507789981	4.619445507	6.537501911	0	0	2.30991204	0	0.457143912	0.193598019	-0.306861715	0.387489406	0.174283149	-0.162746502	1.526340956	6.537501911	0	1.719206312	2.879673884	-0.061053844	3.439164523	6.537501911	0	2.307813412	8.811173732	0.370206039	3.330766284	4.296799633	2.050231914	1.279002396	4.718860995	-0.330706017	2.94636673	8.72486585	1.27068446	0.932937301	1.105073929	0.220395323	0.34601747	1.339931443	0.998366604	0.071451559	-0.069865631	-0.137673214	0.297791096	1.290252205	0.597918133	0.689833332	1.312804342	-0.067031779	2.418082851	6.561293104	-0.391996125	1.938125008	1.689892574	-0.750672506	2.391855671	4.797175659	1.296020543	1.745343782	3.147285144	-0.00673914	2.345173744	6.561293104	-0.154294431	0.455460148	0.621165035	-0.058222134	0.541565376	1.0527478	0.257383294	1.990919293	8.811173732	5.13E-15	0.915417914	2.07503	0.919159	1.168288324	50.2117	0.7879985	0	0.189497	0	0	0	0	0	2.44153	0	0	0	0	5.450632866	9.79267	4.60432	2.954618657	7.65799	5.66513	0.196644945	2.054135	1.7980925	0.769877526	1.191905	0.6726305	0.997243472	138.538	0.6726305	54.07474315	165.949	38.331215	0.53153291	3.2633	1.43219	2.847132591	12.4246	2.689285	4.011054281	60.1915	6.950685	0	0	0	0.178698045	0.6556735	0.283934	0	0	0	0	165.949	0	1.104242132	2.04554	0.9069855	2.998062609	50.2117	9.856115	0.403708878	2.27294	0.47625075	0.01969044	0.691269	0.372024	0.09691919	0.890547	0.446084	0.034949382	1.0228	0.999227	0	0.191489	0	0	3.10054	0	0	2.32164	0	0	0	0	0	2.44153	0	0	165.949	0	0	0.391257	0	0	0.0561345	0	0	0.458979	0	0.244211272	1.70657	0.667316	0	0	0	0.105407087	0.998706	0.897464	1.101452987	38.3037	0.74291875	0	0	0	0	0	0	0.447724002	165.949	0.30198525	1.143216038	10.6486	0.7710875	0.3094858	3.36918	0.441425	0	2.32164	0
XP_004251786	2	2	1	1	19	2	1	1	9	4	14	0	11	3	0	1	1.431637308	3.827348769	0.319186674	0.535358027	1.184027859	-0.404544705	4.838740322	6.592698185	1.070057026	0.096753924	0.34037072	0.27511119	0.4401781	2.52190578	-0.023704469	1.254512054	5.375345707	4.529190185	3.326003402	6.141889511	2.45004981	0.726655563	0.489993689	-0.295386548	1.168365353	1.05157675	-0.582748128	0.379675212	0.45061262	-0.179935252	1.020333544	4.451819982	0	0.230032037	1.512719782	0.833922845	1.47799834	0.996928811	-2.396669014	0.55754402	0.811064407	-0.060719388	4.951419112	9.036918686	0.492690113	0.008020331	1.284333739	1.278924108	4.89715829	7.562388956	-0.660542442	6.339077048	3.685015645	-2.573340884	2.326752662	2.52190578	-0.176571624	0.943782386	1.494110277	0.819806453	1.551104804	8.223232608	-0.219013136	2.013798922	4.451819982	1.491179351	0.369279116	0.21283147	-0.036243509	0.35632698	0.430899346	-0.002892404	1.195700384	8.223232608	-0.018868314	1.488310081	1.572057048	0.040840844	1.654984017	8.223232608	-0.151565053	1.622096289	10.7975677	-0.176053185	1.020929348	0.374888981	-0.352368256	0.445040216	0.596310524	-0.259427437	7.634483297	10.7975677	0	1.344552587	2.021184344	-0.24860626	0.467024239	3.827348769	3.420391669	0.172291812	0.039719261	-0.258713037	0.075227451	0.190907408	0.135098018	1.277812113	2.980232113	0.734195652	3.217257299	8.404848832	-0.476444681	0.340661089	0.028263178	-2.160045164	5.233180099	7.115978372	-1.366121463	0.34095797	0.709534473	0.041449203	2.325819372	8.404848832	-0.053160278	1.087104524	2.037851409	-0.295809359	1.094988899	0.627863748	-1.22918502	1.448179976	10.7975677	-0.101090034	11.93020353	42.8951	31.10435	4.624414232	42.4399	3.11912	7.3057893	13.1862	6.56149	5.269538935	27.4023	17.247	3.937042778	34.4643	5.077915	0.650565853	38.6536	37.8572	0.539476693	1.77921	0.3638715	10.5772697	20.751	9.45091	2.229666944	13.51525	11.5775125	2.108623592	60.10605	3.21696	7.382647399	83.2243	4.97952	2.246505599	11.7078	9.18998	10.20660432	83.2243	38.6258	5.470049395	42.4399	3.68949225	0.471041999	1.57987	0.5993	1.530386488	16.456	8.511185	3.158735918	11.90945	7.711455	1.907664275	40.6209	17.8672	5.727863172	60.7325	7.711455	6.93650274	33.4312	17.4111	0	0	0	0.237163723	2.21019	0.1599645	2.783644969	11.2549	5.444	6.099262441	20.0175	11.1748	4.296729489	18.7965	15.8984	0.908053087	6.79658	4.8338975	1.944128876	16.0144	1.311295	6.212755641	29.8849	9.92344	2.862830754	16.85055	14.9196	3.937042778	34.4643	5.077915	3.826466598	27.0914	8.733285	0.264001788	1.29005	0.2907685	2.659343599	17.4202	15.4469	2.817559495	15.32475	6.573765	5.576126248	21.5624	7.08876	9.792187351	27.0914	6.60473	0.29400002	17.1069	14.8941	4.132464577	30.5758	2.787305	0	0	0	0.168772024	0.253739	0.113835	9.100767652	83.2243	6.383875	0.521669158	4.11556	0.3518605	8.823558843	60.7325	11.0886	7.180316674	29.8849	12.0075
XP_004243360																	1.535060475	4.465987423	0.051405383	0.514688282	1.425270278	0.286148066	4.193658603	4.742717072	0.435431268	2.193716881	1.48070126	-0.102986666	1.146644966	4.245683029	0	0.229054628	2.474058914	2.319563915	3.267012522	4.53871864	0	1.729886159	1.166206887	-0.326129364	2.286723311	3.789951706	-0.112754273	0	5.13E-15	0	2.013164822	3.789951706	0.013687264	0.549986874	-0.371634363	-1.344154157	1.525167838	1.962105853	0.933395779	0	1.866468325	0	3.313488849	6.501130411	2.130099961	2.081541138	1.403727336	-0.983977173	0.131192339	4.010619244	0	3.403669422	0	-3.866174585	1.226470944	1.137171237	-0.116241455	0	5.13E-15	0	4.244911093	7.570397238	0	1.338666632	2.009902089	0.418078618	2.747467761	1.852791333	-0.310849743	2.363013089	3.175672542	0.452612044	1.930598842	7.570397238	0	3.537152169	4.182178987	-0.311634465	1.492006531	7.570397238	0	1.049270903	6.908915848	0	0.237360898	3.337076922	-0.573253804	2.83841999	4.245683029	0.213668991	2.804515267	6.908915848	-0.055641576	0.225379689	0.399313457	0.184339285	1.64581767	1.108575822	-2.322894022	1.014740114	1.382550876	0.49529772	2.123598826	3.657049404	1.448626737	1.18287414	4.292686657	0.220517508	4.304674885	9.900460881	-0.078316075	0.420485282	1.076939224	0.34905647	2.730424518	3.683952664	0.29366217	1.146644966	3.259715595	0	2.630399363	9.900460881	-0.002545344	1.771201233	3.261265574	-0.736266859	2.365916824	4.465987423	0.839677432	1.399813893	9.900460881	0	0.329073199	2.73885	0.2219565	0	3.714805	0	0.659357685	1.97126	1.52653	0	0	0	0	6.704065	0	0	0.205164	0	0.121275379	1.03728	0.081799	0.603382038	1.23611	0.635069	1.053474497	1.94044	1.0698745	1.177015662	21.7924	5.621685	0	21.7924	0	0.248638322	0.588984	0.167704	0.247705766	2.593465	1.29707	0	3.07107	0	0	0.230701	0	0	0	0	0.028476341	0.2216185	0.1026075	5.35163062	17.984	7.26295	0	19.7536	0	0.644903054	7.75942	0.4349805	0	0	0	0	0	0	0.399777758	1.17384	0.269646	0	1.74547	0	3.005056785	10.8972	8.87032	0	0	0	0	1.06822	0	0.340279448	1.03369	0.229515	0.015089184	0.157991	0.1478135	0	6.704065	0	0	19.7536	0	1.095305006	3.44846	1.068465	0	0	0	0	0	0	0.769046527	2.07915	0.518714	0	19.7536	0	0.818998361	2.29024	1.5244	0.173719838	3.72188	0.11717225	24.18465217	213.39	69.92605	0	0.332412	0	0	213.39	0	0	0	0	0.35654656	17.984	0.240487	1.897788661	213.39	1.43803
XP_010315460
XP_004241569
XP_004240892	0	0	1	4	4	14	0	0	6	4	2	8	3	16	0	5	1.936974729	4.235141636	-0.15941077	0.308869383	0.996725018	-0.067258035	1.598539025	4.451192907	1.146350984	0.578185393	1.100198703	0.710218582	0.381680218	1.662173493	-0.095886403	0.172779631	0.807339789	0.461941331	2.473803193	4.43563563	1.063426645	1.220298732	0.822462208	-0.318822049	0.703406954	1.609796706	-0.002736854	0.214897424	0.098566638	-0.448814606	0.460352964	1.609796706	0.025091814	2.27046666	1.530945081	-0.389342519	1.827624917	1.728309607	0.495595333	0.886492128	1.671858864	0.227039374	2.236968561	3.945664421	0.019515769	0.093895474	3.8102355	3.746903965	2.946218497	7.258161422	1.07968933	2.048633956	-1.589751477	-3.394144998	1.228489307	1.662173493	0.45223704	0.550618488	1.069852312	-0.117451928	1.624729943	5.621310522	0.018093542	0.234161115	0.546575365	0.04605988	0.441546974	0.136848452	-0.160970456	0.213792503	0.288413112	0.054833547	1.402039321	5.621310522	-0.073356904	1.37784744	1.684146959	-0.043500512	1.718223881	5.621310522	0.072651825	1.280277401	7.258161422	0.000669087	0.543641572	3.367923317	0.690812088	0.350949795	0.467587041	-0.126359912	1.305691377	2.257110104	0.032899927	0.919111422	1.143563217	0.267772311	0.33798603	-0.018467871	-2.293301812	0.047855861	0.353101567	0.312070081	0.173783414	0.421613249	0.285770646	2.782838649	4.235141636	-0.656455281	0.781482589	2.553526958	-0.226571958	1.289592722	1.758906994	-1.088250838	3.592979591	3.415463393	-0.40181018	0.247941413	0.481031714	-0.095886403	0.864298352	4.451192907	-0.166113883	0.922405094	1.99068585	0.491374143	2.658544072	2.84221537	0.729564567	1.248288789	7.258161422	-0.030285041	6.573850824	40.8326	10.784605	5.253319267	82.06425	6.507165	1.573611756	15.1342	3.139255	2.849146335	6.8105	1.92172	4.488815433	20.9216	3.02766	0.369560842	7.01946	6.356365	0.992813456	7.62018	1.0394835	4.133732202	9.17544	5.69393	0.083637298	2.29258	2.2199725	0.708617143	6.677335	6.19938	4.363935848	63.9608	5.10506	1.947968816	5.93496	4.44959	1.15704501	12.155	5.53872	3.038785985	8.7868	5.557	3.481098118	44.6152	5.43636	0.342158646	4.6045	2.585335	9.06855886	31.5574	20.5029	0.512594891	62.0674	4.6696	4.693043888	99.7208	4.40824	0.588044518	3.79202	1.209885	26.17795155	82.06425	34.5369	7.061431621	42.05695	7.3871825	4.89743543	22.2373	8.95993	21.53476757	99.7208	17.2416	2.30305946	8.92076	5.76212	0.44169537	2.16163	1.30102575	6.227003448	30.3329	8.8805025	4.380748557	14.7024	10.04593	1.076564173	2.969645	1.989	4.488815433	20.9216	3.02766	1.927946273	12.4862	2.97099	7.609255735	15.5388	6.82522	0.505745269	3.262515	2.921395	0.431896852	3.10947	1.781565	5.883469688	55.4553	7.76686	4.948058883	12.4862	4.02631	0.61505753	3.12174	2.28176	6.003501163	16.3123	6.15771	5.976888454	37.9849	32.87045	23.64450237	63.9608	19.73698	4.578042141	99.7208	5.127295	11.81758507	48.3468	9.264505	10.19410599	99.7208	8.95993	7.603228957	37.9849	6.99521
XP_004242734	0	0	0	2	4	3	0	3	6	5	3	2	1	11	1	0	1.67236724	3.240831699	-0.224022476	0.19817498	0.355773468	-0.058303879	1.361576795	1.565463957	-0.036438586	0.077021184	0.672475846	0.620525847	0.993828818	2.159500336	0.371423068	0.286141015	0.894884722	0.70188554	0.951491538	1.78135169	-0.358181597	0.215448058	-0.537267174	-0.682584681	0.676071071	1.494358505	0.134297497	0.179598289	0.220338055	-0.03767462	0.440151762	1.494358505	0.237296504	0.013746332	0.009255544	-0.285267957	0.028097112	0.222950002	0.203998788	0.421632128	0.995248868	0.261718327	1.414700579	2.210297253	-0.383158888	0.524279187	3.240831699	2.887210761	1.18546976	2.616029096	-0.062713714	0.596632522	0.130172905	-0.672851585	0.787083181	0.701654037	-0.031809028	0.176569191	0.503556798	0.038168875	0.69880122	1.984285023	-0.037056383	0.190402066	0.855537706	0.261858987	0.088325278	0.344807958	0.285233463	0.096515155	0.124597982	-0.025060008	0.839184369	3.240831699	-0.02416995	1.908230271	1.306496562	-0.232723007	0.778795199	3.355662325	0.00076048	0.610441924	3.355662325	-0.029324222	0.634258661	2.769822034	0.403631016	0.391827225	0.608568795	0.097724982	1.001205504	2.409073881	0.127307041	0.224393073	0.04510925	-0.144875375	0.405412108	-0.13424217	-3.294435703	0.240808936	0.762505741	0.044467114	0.069219037	0.050705443	-0.024642315	2.407629067	2.831285468	-0.534600145	0.9569602	1.961870924	-0.21133672	1.141783055	1.029593818	-1.036648318	1.266619231	0.877354852	-0.113447606	1.178461952	2.159500336	1.077102663	0.799830479	1.961870924	-0.154796892	0.922140803	1.390076088	0.128413187	1.786150128	2.865336171	0.522166683	0.707231518	3.355662325	-0.028851313	5.936858194	64.878	16.20575	8.368696483	79.73435	16.2557	0.623493537	13.3062	10.5723	3.00071276	16.5173	13.61905	5.168951788	25.49815	10.6407175	0.500444966	10.2548	9.904455	4.21199136	18.0336	7.98083	2.036769276	10.6064	7.89039	1.096799469	10.58915	9.5526875	2.154258089	13.72685	12.273825	6.728026629	99.18415	13.49305	0.997287208	8.83079	7.25055	1.248076787	13.49305	10.334155	7.54136738	51.5767	18.71775	3.800999199	15.8069	11.42127	4.783608645	53.2325	13.5032	3.144673436	48.7019	43.5225	8.430817516	145.449	20.9639	8.533695283	173.417	12.9007	8.882025262	32.9636	15.69725	6.478745598	32.5301	8.096885	25.65965605	99.18415	50.86325	7.658366934	29.5355	14.9422	39.7372977	97.8616	36.6006	11.51463013	66.5408	58.7743	1.568259562	21.028	19.397125	13.57551393	79.73435	18.16035	4.569676558	44.8151	26.3439	2.273348112	26.57525	18.41025	5.168951788	25.49815	10.6407175	9.963175864	66.5408	14.112075	71.47814327	109.016	54.731955	0.235733753	23.30635	20.0116	3.012870098	25.69	21.8541	20.28207248	173.417	21.0751	3.415544861	48.5215	16.33295	0.559534077	19.5308	13.1167	5.350581679	30.4984	8.711905	5.522174353	47.3556	31.2349	1.948361705	15.0215	12.6349	8.624363822	173.417	14.6961	15.19926729	68.9231	22.1178	21.07814091	173.417	23.9937	15.14774687	47.3556	24.3683
XP_004246360	1	1	1	3	12	13	0	1	4	9	2	5	22	5	5	3	2.958046557	10.21319296	-1.559353903	3.645521499	9.641188444	2.716686582	0.828823519	4.13550204	1.790214647	6.842418981	5.424192777	0.809051308	2.449226127	4.724019846	-0.305367621	1.375631342	5.012792164	2.971002833	1.473875929	3.189506142	-0.129252452	0.485675994	-0.32698642	-3.601895703	2.814368948	4.331084896	0.165725836	10.11601069	7.979337766	0.682914095	1.701343029	5.424192777	-0.05719523	0.782242255	0.257893674	-6.673153578	0.555401629	-0.374105508	-2.03227756	1.575785088	2.901567419	0	4.065866479	10.60660018	0.75065691	0.469380995	0.31369267	-3.098652159	3.868720203	8.696033097	0.931568669	1.765264431	1.218608877	-1.80619821	1.040609175	2.866983479	0	4.858762983	8.678453786	1.980387642	3.81323817	7.123083913	0	0.816637674	1.543177538	-0.348059715	0.523026734	0.348462884	-0.314204789	1.970512829	2.101385515	-0.10463278	3.185884691	10.21319296	0	7.092032581	10.21319296	-2.073434958	3.397691757	7.123083913	0	3.098806718	10.60660018	0.871565523	5.191896763	8.467407304	1.149689822	0.806830912	1.197868639	0.278617698	3.262211508	9.035839242	0.512439157	1.32128364	1.661824945	0.530544698	1.641884122	0.061725689	-6.911709402	2.97333182	4.373004665	0.468481636	0.452015111	1.637179336	-0.645441426	1.90156437	2.358219021	-2.068922124	2.529438663	4.481144075	-1.140558651	6.15338799	4.266506566	-3.393186311	1.729470227	4.057235999	2.55432718	2.785482073	4.724019846	-0.684764993	2.874923239	4.797275784	-0.549300787	3.862088321	6.109289928	0.666260489	1.179754682	4.587654988	1.442995579	3.356759581	10.60660018	0	0	37.883	0	0.283351971	25.9405	0.191118	0	0.546942	0	0	0	0	0	3.08887	0	0	0.293959	0	0.51801232	1.87981	0.568619	0.06787353	1.14339	1.09761	0	0.0836925	0	0.480874617	1.6439645	0.324345	0.546091323	81.15245	0.368333	0.115310129	0.368333	0.205702	0.387292765	5.238385	0.261225	0.328627307	4.19656	0.22165575	1.229607269	2.7415	1.0995695	0	0	0	71.85861607	198.966	84.1696	0.582232717	17.3694	1.91303	0	672.079	0	0.595610978	20.9358	0.4017335	0	4.553565	0	16.75829766	81.15245	27.59395	36.72619042	66.0529	25.739	18.36315081	232.935	13.1093	0.795638481	38.0234	2.97048	0.187074007	0.557658	0.1261795	0.220818774	7.79824	0.14894	20.37159941	84.0114	19.43175	0	0.824246	0	0	3.08887	0	0	38.0234	0	358.5506599	559.342	243.51621	0	0.2185255	0	0	0.999347	0	38.3891675	672.079	43.1084	0	22.9195	0	0.591199495	4.1103	0.398758	0.379332673	13.268185	0.255856	12.78885261	64.5836	47.4121	2.55281863	15.8706	4.00033	0.348736953	672.079	0.2352195	2.870888697	14.7332	1.936385	24.65069928	672.079	17.2153	6.421372599	84.0114	4.33115
NP_001234535	0	0	1	0	8	1	0	0	1	0	7	1	0	1	1	0	0.583730795	1.65724569	0.157776995	0.386945843	1.182241972	0.195315778	0.876126564	1.439672514	0.439201937	0.6167227	0.415971471	-0.01575332	0.824703021	2.216373213	0.391126567	0.176966796	0.291961151	0.172598861	0.408202291	1.082894906	0.360989536	0.606511396	0.515256752	0.106171032	0.478305747	1.008771273	0.426884092	0.301229414	0.341244772	-0.182704188	0.421412046	1.008771273	0.214353755	0.024697091	0.016667427	-0.738643525	0.977916895	0.659606158	-0.092402909	0.299520861	0.553719216	-0.090606618	2.006708002	2.62681167	-0.543781464	0.264276422	1.304438097	0.741402818	1.04530714	2.525767517	0.005898551	1.476591717	1.887060183	-0.619337255	0.363525626	0.507345378	0.193708517	0.180582977	0.277404103	-0.008998142	0.436067944	1.297612491	0.125081628	0.438643136	0.598126793	0.049897594	0.223919659	0.151002911	-0.622220161	0.366607426	0.559783741	0.071545413	0.488467973	2.216373213	0.179350149	0.325657972	1.476327087	0.083871932	0.521673919	1.999292251	0.084584981	0.627991514	2.62681167	0.074973815	1.018198555	1.235931962	0.265783218	0.527194226	1.498722047	0.171450368	1.075586892	1.953699356	-0.020487462	0.410225163	0.672192733	-0.08388966	0.575154879	0.389035351	-0.352835772	0.044076599	0.020475586	-0.018874693	0.181922861	0.58324709	0.070573709	0.583398173	1.65724569	0.301375028	0.435252242	1.488379258	0.024407834	0.545273663	0.60729103	-0.177643047	1.188771088	2.232615435	0.557727587	0.834243688	1.480304429	0.626334048	0.479077296	1.488379258	0.011983665	0.333196498	0.600457728	-0.173440873	0.344991846	0.39472336	-0.176126615	0.559754996	2.62681167	0.111316722	2.154295154	57.9178	35.0524	24.85938444	186.4	50.4206	6.680679727	71.5413	51.0624	2.300183212	40.6263	32.1401	11.98001897	86.9561	44.98785	1.560883616	41.6376	29.381	13.27462722	121.422	63.4844	10.02505968	46.5453	39.7835	1.862978644	17.73145	12.744225	2.697298216	30.4573	27.6624	21.39780478	97.9437	25.3617	17.45541722	54.8865	26.2519	8.739124647	58.0741	47.4704	16.86500795	65.7637	49.5243	6.279413436	57.5392	22.0022	3.891067283	18.8912	7.06372	6.74331967	55.6734	46.5877	9.074711659	43.3603	24.9927	21.28349615	157.683	44.1741	3.503018392	128.336	38.74075	20.0047888	98.0609	81.776525	2.012680696	14.081065	8.433045	13.06276337	80.7373	67.2125	15.64382557	98.4431	78.5628	0.648934991	55.8129	33.839	1.50642393	14.3788	11.042025	29.27231288	124.588	62.838	12.06200687	102.381	71.54785	1.35020584	25.5743	17.9726	11.98001897	86.9561	44.98785	17.35811033	73.11555	17.625	5.236699296	30.9894	24.80635	2.293214981	19.0575	16.54175	1.074219437	11.02755	10.303	3.390266493	62.3551	51.1634	25.3578353	73.11555	36.9492	3.134665871	59.6291	56.7331	22.43540394	97.9437	31.11405	3.075999301	17.04105	12.38975	0.675362376	4.55907	1.901035	26.78624841	186.4	42.246425	4.967458733	55.879	22.82305	25.14152364	157.683	53.2575	27.11791394	102.381	25.5743
XP_004237332	0	0	1	2	16	1	0	0	7	2	12	1	3	4	0	0	1.708533145	5.689745545	0.354881302	1.144835701	3.815098786	0.302128598	1.305267716	1.046402952	-0.04817584	0.321905858	0.217121471	-0.237268135	0.671554009	1.428001828	-0.271353605	0.292291625	1.842372953	1.645225248	1.799000581	4.070350706	0.221460484	0.068507087	0.248498889	0.202291561	0.944468	1.006343481	-0.073940548	0.504900845	0.573247332	-0.202484352	1.001449185	3.487038601	0.065293323	0.096948882	0.065390628	-0.00449801	1.17687621	1.188960431	0.39516949	0.569360321	1.067656557	-0.207520993	2.701645542	7.864765942	0.443232416	0.142311795	0.575822469	0.479834622	3.668612804	9.855417173	-0.471061614	1.802965853	1.707136787	0.130923247	0.368580982	0.489461052	-0.15527444	0.535039788	0.389242567	-0.425632011	0.422831767	1.330541755	0.179216166	1.422942311	3.487038601	0.848748129	0.325393728	0.175815935	-0.110517905	0.082605226	0.177846459	0.08892326	0.649584827	5.689745545	0.104647109	0.34737895	0.547396699	-0.119535086	0.74901061	3.365570296	0.094200191	1.701399617	9.855417173	-0.042729751	0.063550715	0.84247763	-0.211179928	0.21617275	0.637360116	-0.128481518	4.96890894	9.703490604	0.288492698	1.07140329	1.887155513	-0.331805937	0.964350851	4.945419834	4.13096715	0.112499374	0.124225817	-0.163580172	0.378560778	1.35071659	0.109242381	2.300821374	5.689745545	0.974949143	0.639224809	1.754838308	0.145758974	1.356763727	2.472194743	-0.294483045	1.172052129	0.790696122	-1.276242842	0.754536175	1.428001828	-0.377932919	0.732029143	5.725919809	0.107662483	1.385245825	2.551176602	-0.340775538	1.033679299	1.237310911	-0.88601777	1.097190429	9.855417173	0.060268881	35.2605803	225.002	116.4075	30.354442	187.968	23.661	11.36562861	187.968	180.302	13.0342974	83.7727	55.21565	21.99714673	171.817	66.90995	1.823007688	34.7392	31.1265	8.042153344	32.7436	19.66015	1.361310531	18.9507	10.1878	0.784852549	14.02735	11.645	2.161115124	25.9101	10.42369	23.20093818	195.857	18.99905	2.169417696	15.8992	13.39195	25.46754787	195.857	68.17125	28.43115851	95.1359	64.09415	4.446613161	9.55043	5.59525	7.646246661	26.6479	14.85825	4.841956455	25.7413	15.1611	7.285507302	49.9816	36.2992	37.40012356	225.002	36.204	4.334906497	47.0863	32.3456	0	0	0	1.91547277	20.3062	2.5222525	13.55692951	36.204	15.0124	35.07747893	145.081	30.48455	8.178182097	99.7862	79.9266	9.516267665	41.3206	32.98355	11.93549642	58.874	8.05037	12.38135939	45.9057	34.0011	13.9646303	68.06685	55.70965	21.99714673	171.817	66.90995	10.54167984	128.3145	15.5258	45.90261007	83.4174	34.34688	9.549366759	40.4193	33.97835	6.056281802	32.5025	24.5594	8.423597243	20.439	10.9811	42.93125283	128.3145	34.94425	4.247062315	100.032	95.3612	20.03536376	30.80865	15.642275	0	0	0	0.045078891	0.158134	0.03040525	31.19944372	225.002	26.92795	9.367599727	17.4892	6.6663	20.88289703	225.002	25.7413	38.07070455	100.032	25.6783
XP_004253047
XP_010319677	0	0	0	0	40	5	0	0	0	0	0	0	26	2	12	1	0	3.624652336	0	1.736285697	4.67892413	-0.117187164	0	5.13E-15	0	0.628825802	0.354987317	-5.074425893	2.724046331	2.973588072	-0.964071898	0.413096017	0.284850592	-5.781551038	7.61E-15	5.872126725	0	2.572311823	2.973588072	1.238590113	0	2.370967317	0	2.426080708	5.475778646	1.65433657	0.206154624	3.97240392	0	5.017902139	4.506503165	1.121979605	0.366422839	2.04038478	1.793236331	1.838192052	4.889497881	1.239841698	1.961833701	5.58359368	1.076552937	0	5.13E-15	0	0	5.831460545	0	0	0	0	2.588800838	1.957538748	-2.56E-15	3.158514968	3.20287719	0	0	5.635665869	0	1.28059029	2.370580716	0.688000796	3.202190278	2.248276503	0	0.278674734	0.809272591	0.404285586	0	5.635665869	0	0	0	0	7.61E-15	5.635665869	0	1.227467674	5.872126725	0	0.810409617	0.772102402	0.225489422	2.127247413	1.544548892	-1.074425651	0	2.607340062	0	7.61E-15	1.710078232	2.56E-15	2.02061808	2.890684319	0	2.944747432	3.97240392	0.11079185	1.567290538	3.722318334	2.639876976	0	2.01010246	0	0.739203593	7.959912662	0	0	2.190867327	0	1.323616989	1.87627558	-5.13E-15	3.367711098	2.819972464	-1.014519701	7.60E-15	7.959912662	0	0	1.871253843	0	0	2.653819401	0	0.180959825	7.959912662	0	0	0	0	0	1.57179	0	0	0	0	0	0	0	0	1.1593	0	0	0.298945	0	0	0	0	0	0	0	0	0	0	0.235583269	0.446962	0.1588985	0	0.446962	0	0	0	0	0	0	0	0	1.57179	0	0	0	0	0	4.725275	0	0	0	0	0	0	0	0	4.725275	0	0	0	0	0	0	0	0	0	0	0	0	0	0	0	0	0	0	0	0	0	0	0	0	0	0	0	0	0.118347981	0.1612915	0.0798245	0	1.1593	0	0	4.725275	0	0	0	0	0	0	0	0	0	0	0	0	0	0	0	0	0	0	0	0	0.231916	0	0	0	0	0	0	0	0	4.725275	0	0	0	0	0	0	0	0	0.1612915	0
XP_004234668	0	0	0	0	7	0	0	1	3	3	3	0	0	6	1	0	0.65873871	3.018855013	0.236070415	0.273713729	0.790903616	0.085935011	0.253855546	0.387877146	0.140039206	0.534814855	0.363565021	0.002837883	1.451269427	1.481935803	-0.273153655	0.086678153	-0.058459806	-1.05452522	0.405509127	0.522386401	-0.117459829	1.697943071	1.345247618	0.20000242	0.259905791	0.362873305	-0.094738183	0.173567813	0.232127105	-0.007103371	0.334895703	0.487964063	0.003344015	0.031263268	0.021113541	-0.204582604	0.440310738	-0.296969581	-0.649148875	0.261897719	0.908508445	0.137439772	0.655531122	1.406373769	0.353380427	0.109643081	0.527807001	0.300941276	1.525885938	4.291955318	-0.350200298	0.305316213	2.081783788	1.838202222	1.144456279	1.471555307	0.047958732	0.177418533	0.315695765	0.013646992	0.568899662	2.110057816	-0.379276865	0.213359072	0.487964063	0.231348242	0.504890525	0.441353109	0.086235808	0.090474912	0.21266251	0.1311942	0.701966415	3.018855013	-0.155561843	0.377923311	0.386338503	-0.163154629	0.641537085	2.110057816	-0.20649926	0.497128301	4.291955318	0.035226444	0.590326352	0.697349681	0.299180607	0.293508866	1.481935803	-0.008959185	0.400824969	0.871316976	0.053626625	1.1538283	1.872696353	-0.252146982	0.248931554	3.018855013	2.828446128	0.138778152	0.168881012	-0.080117058	0.079077617	0.137242745	-0.09107184	0.530635005	1.96345	0.391231714	0.371589973	1.198334627	0.031494486	0.242166071	0.326708801	-0.176601862	0.543455379	0.553441707	-0.109264041	1.504942617	1.163983249	-1.193553415	0.295359285	1.198334627	0.020437773	0.552497619	1.403392801	-0.388138279	0.884767524	0.373541562	-0.305154962	0.543517691	4.291955318	-0.018729197	9.726092944	40.8931	31.679	9.218746465	54.646	23.7773	0.357514699	9.67159	9.36695	2.505301229	35.9666	24.9621	12.06556511	59.6189	34.246625	3.925560024	44.8547	41.86025	2.578319388	40.1583	31.8623	5.067089602	34.9311	24.1054	0.639854052	21.23725	20.547825	2.195956276	26.179	24.69785	9.622088398	58.5121	13.9853	19.58799225	58.5121	33.8794	7.841186613	51.33845	40.6161	6.403544307	27.1958	21.654175	0.536331353	16.4988	15.89905	43.77182899	100.508	42.861725	9.777909891	47.23425	29.0269	2.47253572	21.8934	15.7209	16.10802832	100.508	29.9666	3.292637137	31.922	29.27155	3.865959415	29.2637	24.505525	2.548007586	15.8703	12.295595	15.26175898	55.4298	45.1359	8.652318287	51.0363	26.7552	0.836484172	29.8658	12.4324	0.537376587	10.83365	10.070265	4.113702246	33.1679	23.970275	6.407436138	43.3018	34.92075	2.519904861	19.71555	15.31945	12.06556511	59.6189	34.246625	18.13842982	100.508	20.52075	18.88728479	35.128	18.600065	1.794096945	17.639	16.2859	0.852807622	11.7804	9.99759	7.909089795	35.216	29.8814	8.180702521	32.4904	15.5925	2.53925282	34.3393	32.6266	6.718449018	39.2323	16.666225	1.597244435	15.74325	11.429725	4.635363249	8.68881	5.42274	15.3094617	100.508	24.82435	4.489237975	20.3898	6.556195	10.76591601	55.4298	28.5765	14.30036557	43.3018	21.23725
XP_004249099
XP_004235845	0	0	2	2	13	0	0	0	5	4	12	0	1	5	1	0	1.027359854	5.259442903	0.386939925	0.366066862	0.709003713	0.069041693	0.40256899	0.383589756	-0.004186538	0.096482611	0.065073888	-0.493723979	1.680469844	2.91189339	-0.335707626	0.077134339	-0.052024993	-0.906845987	0.645419124	1.752090556	0.558474465	0.067229372	0.151598438	0.106252916	0.405816262	0.455877252	-0.131423267	0.744300995	0.824748046	-0.270880511	0.467300764	0.757230031	-0.003248169	0.407212916	0.358470819	0.083809881	0.06968653	1.02423113	0.97722828	0.394468851	1.356624687	-0.092768934	2.354155701	3.741615643	-0.25690401	0.7094027	0.673552799	0.195067949	2.035785462	5.384399472	-0.988723714	1.076349509	0.72605623	-1.403619459	0.253714075	0.824616541	0.380952175	0.465680741	0.454314003	-0.313830932	0.503038078	1.371752411	-0.140282116	0.245484384	0.757230031	0.221720077	0.13597302	0.027245706	-0.064466702	0.040864016	0.02657882	-0.026317427	0.684661097	5.259442903	-0.076899416	0.786712251	1.621822252	0.392125517	0.488833225	1.371752411	-0.054180022	0.652349419	6.250299307	-0.017086516	0.910663775	0.859245382	0.245012	0.985899531	2.91189339	0.126867272	2.4410941	6.250299307	0.397308737	1.205265275	1.878366622	-0.260811647	0.573255112	5.259442903	4.812880897	0.406724477	0.50860678	-0.05716903	0.336703407	0.631132454	0.021807269	0.931365015	1.927050502	0.644958003	0.410028742	0.865495521	0.014106706	0.50490975	1.096694928	-0.371868449	0.964714294	0.1395483	-0.838585147	1.539654213	1.194004947	-1.92038309	0.398951262	2.07766078	-0.00785583	0.85223114	2.069257129	-0.507603205	1.238529902	0.799537794	-0.479246387	0.623054178	6.250299307	-0.02572959	71.34281875	244	184.422	31.20996278	285.193	44.6685	30.54901871	257.231	213.41	13.2300009	148.269	72.91995	95.26612522	367.945	173.597	7.928956665	285.193	277.1375	7.242437707	43.2428	35.4378	2.15214538	31.4376	14.9551	3.885529764	116.0275	111.6675	2.418643129	59.92475	58.2934	39.25048526	319.998	41.22135	85.77980612	350.507	119.8583	29.43632575	319.998	268.8255	5.349006414	71.2488	60.736775	6.244498154	56.9548	21.65845	68.60882613	241.543	82.06575	75.39847712	300.286	205.9485	1.715370767	17.5066	13.5426	84.85495885	677.457	130.347	26.8625283	216.383	191.4435	5.568060892	25.90775	17.62955	6.560329492	30.8362	16.766875	60.4812749	193.544	152.75	54.18466328	193.235	114.143	32.49567543	466.554	402.998	8.184149571	43.5154	29.79195	34.80967649	153.9185	31.8853	11.12255597	86.0908	73.69	7.182985358	52.12765	47.2828	95.26612522	367.945	173.597	74.4390111	466.554	84.3645	410.7207707	677.457	290.8264	4.620974595	28.80615	25.68935	3.378776326	25.9884	21.2027	66.71754461	135.012	77.3837	68.74381707	196.635	115.933	9.094282008	244.412	196.007	33.85218233	260.6645	41.8096	1.845965783	7.478105	3.979655	1.202190248	6.45193	2.466095	89.23690091	677.457	80.3297	35.85348776	133.18	30.8344	76.68433803	677.457	124.836	95.15444079	244.412	71.6588
XP_004236610
XP_004236627
XP_004248139	0	0	1	0	12	1	0	1	5	2	10	0	0	11	1	1	1.121350547	5.008906542	0.209180435	0.208137651	0.432008922	0.017007959	0.528247499	0.664959188	0.25552206	0.629231836	0.424409364	-0.212559259	1.370450568	2.236785702	-0.213689867	0.009338281	0.006299387	-0.825980641	0.363655244	0.873830051	0.360164074	0.825847945	0.703934717	0.146908743	0.72403592	0.959603533	-0.306710843	0.224607047	0.188969449	-0.263782239	0.520695655	0.959603533	-0.203359791	0.05821522	0.843898456	0.804632887	0.526323141	1.368282695	1.013283131	0.587108607	1.551554084	0.021471005	2.580763026	4.391133276	-0.47349584	0.310191007	0.209180435	-0.55130565	1.466656216	4.323836367	-0.953087195	0.536979941	1.889600468	0.944779037	0.408116759	0.689582136	0.131368505	0.242043092	0.213010164	-0.052013863	0.528159761	1.061278217	-0.119963064	0.305491364	0.625392774	-0.033516355	0.197184457	0.21145763	-0.210782385	0.220849461	0.297921335	-0.007995984	0.717722597	5.008906542	-0.079669723	1.158701276	1.786058847	0.488098879	0.409197266	1.061278217	-0.032083372	0.437274939	4.391133276	0.006621057	1.085655746	0.998842849	0.266579176	0.80670865	2.236785702	-0.022252986	1.734736373	3.791119648	0.273330757	1.067419642	1.762261537	-0.215729329	0.759377371	5.008906542	4.405618466	0.366078901	0.31201067	0.029284458	0.3156718	0.422408794	0.194071129	0.909567026	1.954047969	0.46021026	0.432699793	0.953944242	-0.00146281	0.963803957	0.65025201	-0.253302655	0.994468724	0.543190654	-1.181393678	1.275853941	1.81748125	-0.728120694	0.453732835	2.83695782	0.014639894	0.883263484	1.967116005	-0.582192977	0.253249193	0.087244782	-0.137680533	0.529259389	5.008906542	-0.018445014	196.7546578	682.093	487.5345	87.12756566	433.994	86.92635	20.85428281	422.833	240.133	42.97619051	399.723	171.809	185.2574483	756.74	398.6435	6.6828295	433.994	427.055	16.1751902	75.5937	61.0313	19.40014655	102.838	46.9378	25.74909403	348.948	314.45175	1.297128681	70.45645	69.58155	56.89278449	573.923	52.2256	41.42561098	333.383	115.441	29.51935147	573.923	524.8725	15.78341257	221.759	138.86175	14.98050934	95.934	30.38255	51.65808671	247.178	77.650175	78.42298565	481.373	311.2265	0.844786744	25.2745	24.7047	179.5446113	825.946	273.807	197.6679408	623.456	455.918	9.391024842	32.0301	23.067525	10.67751585	47.4394	33.5614	115.3197658	364.183	275.114	66.4917443	471.384	275.753	76.50227447	825.946	518.951	5.909244727	60.7582	45.715875	32.79456803	216.7165	37.68215	52.51154668	291.052	160.8595	13.99242909	89.0214	61.6484	185.2574483	756.74	398.6435	98.14026081	825.946	102.3025	267.8440257	492.135	200.68805	3.789531271	56.9138	42.20745	1.159394935	47.94725	37.9996	58.19955009	272.914	220.418	175.7054128	352.6405	188.8475	43.35573668	327.806	298.12	54.47797389	178.49185	58.03304	1.600409791	9.921915	6.709175	4.138758223	14.2546	6.40071	190.3547829	825.946	164.3775	44.44485627	180.81	47.28665	134.5461513	682.093	259.673	210.3293637	348.948	149.187
XP_004240451	0	0	1	2	6	2	0	2	5	2	6	0	2	8	0	2	0.695936679	4.316450412	0.24988983	0.262754871	0.455043114	-0.166410953	0.411214404	0.667666477	-0.196033494	0.987744316	0.66622097	-0.250101338	1.425501998	2.649444515	-0.751174238	0.170447195	0.11496727	-0.909494298	0.37336795	0.741044488	0.209483706	1.010717555	0.681700395	-0.064564152	0.698459506	0.754056521	-0.142604983	0.203204775	0.257912695	-0.221923212	0.563276375	0.819255059	-0.010142522	0.429633064	0.464495785	0.174712687	0.370010781	0.772239282	0.522670803	0.928506603	1.91821338	0.047357053	1.881512617	3.756693293	-0.362045866	0.759787587	0.878880175	0.366411235	1.779533954	3.955804176	-0.715795974	0.481378435	0.28423592	-0.854869297	0.572696528	1.090983853	0.02744806	0.25167177	0.224646185	0.019370426	0.749137472	1.867556313	-0.161759638	0.438122496	0.819255059	0.192247017	0.193042797	0.137583411	0.007378023	0.268125347	0.301334834	-0.027969066	0.861999467	4.316450412	-0.055570348	1.424105664	1.922594985	0.415752961	0.666826324	1.867556313	-0.089987043	0.650338228	4.371160722	-0.117520936	0.324947497	0.379859035	0.160685279	0.814818358	0.783375762	-0.265911868	2.121134389	4.371160722	0.326701661	0.910024101	1.674135936	-0.201507976	1.321980371	4.316450412	3.322737776	0.235604454	0.432459362	0.152663021	0.288738691	0.396832477	0.112760453	0.44424862	1.957114149	0.328362048	0.617831058	1.942006623	0.085234328	1.395212234	1.304672887	-0.486178645	0.777311914	0.176620392	-0.911539953	1.481032509	1.467968868	-1.30722632	0.578517348	3.872286341	0.028470478	1.139384151	2.242394992	-0.574792923	0.437194805	0.232676619	-0.159499267	0.714310687	4.371160722	-0.071486401	200.7324796	624.452	355.255	69.39542074	337.534	68.73365	62.97575313	235.141	192.6645	53.51096883	307.939	122.9675	48.50418407	251.339	128.5867	27.63570535	337.534	311.989	18.19998005	74.8741	53.213	11.20550757	84.958	45.5548	10.35301129	240.03	224.71825	7.024495181	52.32205	47.5841	44.9653979	342.7165	51.7544	14.6561901	83.6327	65.524	22.78982	342.7165	232.3825	34.4141627	209.577	125.3625	15.1209859	79.4695	31.03075	117.687222	473.258	126.4665	30.39601416	178.104	112.0335	10.26420342	31.4031	24.48	71.614728	624.452	110.937	69.3042407	290.664	212.2985	10.32233255	42.0498	19.1303	6.008801466	52.1817	44.326075	40.12173646	129.094	89.8428	24.53602889	185.095	69.7461	32.24956346	243.385	221.633	7.165638912	39.54165	32.5685	41.40548465	139.618	36.8937	31.03108682	106.423	84.09945	15.41557896	84.20145	50.9234	48.50418407	251.339	128.5867	74.39660867	473.258	79.32045	100.3818812	297.638	83.93345	9.820312315	52.6627	41.7165	2.040283043	36.9207	26.22795	13.10116276	160.392	57.2835	78.91973152	184.13	79.9642	12.45341385	122.575	90.2007	38.95359417	101.31345	55.76955	2.16287942	12.64845	7.41829	1.929213898	20.7624	11.711	70.86764474	624.452	83.84795	68.96798652	167.231	77.75435	52.26558297	624.452	84.0632	45.77919826	240.03	81.801
XP_004245114	0	0	0	2	0	6	0	2	4	6	0	6	10	1	0	0	1.186687723	2.937285184	-0.399689144	0.272996291	0.665320092	0.189598766	0.292817731	0.582353245	0.217226827	0.016165768	0.010901838	-0.120870939	0.384755893	1.676766819	0.107658216	0.141906508	1.574939543	1.479225058	0.349083506	0.562174771	-0.347879705	0.199013094	-0.134115668	-1.102460384	0.66555965	1.329837119	0.38756342	0.36415724	0.526430114	-0.010221893	0.335884068	1.329837119	-0.004988947	0.101021391	-0.356278803	-0.424416696	0.614829226	-0.626024821	-1.040720832	0.355736749	0.698088196	-0.079788992	1.444994815	2.540750996	0.20270433	0.621369485	0.423525716	0.004418367	1.124493229	2.742988307	0.372806116	0.493720116	0.432290839	-0.882154514	0.390238396	0.519125228	-0.311530902	0.241140128	0.678882994	0.165032756	1.244583829	3.43630622	-0.033120246	0.147480235	0.094478	-0.132065401	0.499620375	0.336974269	-0.010720989	0.211698339	0.427900293	0.110200389	0.985068344	3.43630622	-0.085844489	1.250764863	2.028109709	-0.468207994	0.928240909	3.43630622	0.130487166	0.55488575	2.742988307	0.181907463	0.772622915	1.769882942	0.266738773	0.656279988	1.676766819	0.189763258	0.45834717	1.050569705	0.17579217	1.057976956	1.381908926	0.388774268	0.267096229	-0.049974631	-4.255536409	0.153360774	0.614545005	0.156397629	0.036484942	-0.017738579	-0.138459509	0.933044357	1.200183874	-0.552950027	0.480559306	1.07609138	-0.130083664	0.423125994	0.400218642	-0.606311328	0.676506353	1.478584706	0.960329831	0.349615808	0.783279422	0.153773503	0.50063687	1.07609138	-0.12245492	1.372127784	2.412815231	0.41925986	2.553423701	2.937285184	0.905620006	0.654644015	3.43630622	0.078268508	1.585672725	11.761	5.96164	11.33929759	64.0104	16.4233	0.639016382	6.67176	6.24075	0.901859517	6.63828	5.12073	2.888720695	16.52615	5.0523	0.487790956	7.037	5.555765	3.131404146	29.7161	26.38245	12.86824596	31.5603	22.8554	0.874698244	3.937155	3.1752975	2.36593662	34.9184	17.37155	6.620278512	48.1382	9.50685	6.920564766	23.4033	13.97445	1.201574968	9.2791	6.57871	3.126993404	18.14645	13.72805	8.534970321	24.921	17.27715	1.44737559	6.375695	4.6517825	20.43085161	55.4243	32.18005	6.372520856	67.6934	63.3952	5.071107454	163.035	6.26147	1.130958624	16.9465	4.656555	6.29542554	54.4425	23.31765	9.149657201	33.22855	23.100275	9.461181579	42.5852	14.3641	15.23166215	68.7256	17.9364	0.231137686	10.4011	4.85649	0.704443618	6.463085	5.5751225	8.350756996	43.3897	25.2885	8.510655645	40.02905	28.22485	0.380821206	9.25586	8.999	2.888720695	16.52615	5.0523	2.883779923	25.0091	5.37109	41.79125034	63.9715	31.033115	0.587696106	9.3115	8.585525	1.741583174	9.849015	7.85441	17.51531435	163.035	23.4544	6.730287597	25.0091	9.73382	0.315512578	10.4433	7.18855	11.71911804	47.6487	23.2827	4.000134916	47.53735	38.977	6.530195602	48.1382	23.0253	8.789666556	163.035	10.32662	10.75153477	34.0757	17.76335	17.57457396	163.035	17.1112	18.81757283	47.53735	19.668
XP_004249490	0	0	0	0	0	4	0	1	3	2	0	4	7	0	0	0	0.53852892	1.704152186	-0.094392145	0.243053808	0.650958658	0.015908263	0.253610507	0.803984889	0.101373501	0.025451924	0.017165841	-0.419358047	1.359412204	3.01473755	0.498473702	0.098343407	0.42843358	0.36210196	0.267067666	0.135346962	-0.302244035	0.770228925	0.560453044	0.040941529	0.358411094	0.953048162	0.279066293	0.304927909	0.341959889	0.009993232	0.219976627	0.953048162	-0.01240031	0.154311599	-0.104075136	-0.355246441	0.4372976	-0.294945182	-0.76861934	0.252667508	0.256589378	-0.003832183	1.081556449	1.9682082	-0.120143908	0.176945777	0.119348919	-0.038613743	1.000376142	3.405710221	0.467564246	0.453113187	0.241118863	-0.646293534	0.629875238	0.528314192	-0.383614236	0.276253462	0.441651422	0.069726572	0.832876446	2.627877228	0.098601815	0.062692174	0.113508441	-0.054685539	0.275949839	0.321957687	0.112308451	0.185049223	0.522752357	0.261371749	0.763876053	3.01473755	0.066639416	1.050228104	1.704152186	0.305456925	0.625907597	2.627877228	0.183157427	0.51942635	3.405710221	0.077783785	0.429013791	0.980373186	-0.137113276	0.427976541	0.82637349	0.209486586	1.185288682	1.944232968	-0.129086995	0.787238191	0.853186519	0.203018798	0.853716283	0.318611289	-1.445592797	0.206169398	0.3248768	0.082691007	0.124773262	0.10041784	-0.033778467	0.405442539	0.680179983	-0.186082363	0.366484646	0.911088901	0.030128327	0.205337872	0.68338593	-0.139842363	0.408884688	0.581797208	0.163858405	1.225631078	3.01473755	2.072776262	0.397382369	0.911088901	-0.000145048	0.696391234	1.127483631	0.147793732	0.527462331	1.297005038	0.27740787	0.568052796	3.405710221	0.059603158	2.075694997	13.0303	9.76105	22.48344025	126.231	28.35875	0.459458428	18.2503	17.9404	3.961587258	22.9342	19.6011	5.718181779	24.87625	13.7787	1.064197046	11.9039	8.465795	13.27640635	71.1558	55.3505	11.97082683	43.8675	31.7501	0.639913357	8.524855	7.7175225	0.405565837	25.30865	23.9566	10.3520476	99.6922	18.8928	11.50477083	47.1597	32.7461	1.553915385	15.591	13.0285	4.296655359	26.9241	19.526225	4.174118286	36.5038	32.34805	4.273574949	16.2277	6.770335	7.194401395	32.45535	22.62505	2.126792882	52.8998	51.4653	8.861676546	63.3148	15.879	2.327811504	24.6503	9.04727	21.05884485	126.231	90.651825	8.362543683	54.57	34.615675	18.4428303	51.7664	35.6334	15.25656987	45.4105	24.6621	0.435885052	22.9638	18.602	1.255148799	13.1962	11.081225	20.44445449	106.312	48.21585	4.152101643	41.2857	31.9238	1.116473601	21.55615	16.0837	5.718181779	24.87625	13.7787	11.34318942	47.1597	14.5656	13.28456066	49.8714	22.8182	0.762724711	15.9573	12.7269	2.326499401	19.6042	14.61875	11.4010628	63.3148	29.4348	5.421653923	31.55605	14.67865	2.328575044	21.5381	17.5589	8.71810876	63.46845	41.735225	1.802621907	38.03415	31.5781	1.484603732	18.8928	16.9891	11.2439811	126.231	18.6602	14.44921883	99.6922	30.33985	15.71098745	63.3148	24.6503	11.63835329	41.2857	26.97945
XP_010321072
XP_004248412	0	0	2	0	9	1	0	0	3	2	9	1	2	1	0	0	0.9020847	2.567114314	0.144074439	0.373065757	0.556414916	-0.230472347	0.425009325	1.355309373	0.305164395	0.261859269	-0.17662343	-0.542707256	0.558179148	1.834925768	-0.291966833	0.066026121	-0.044533601	-0.560907553	0.279784089	0.534643659	0.114249053	0.729553801	0.492068935	-0.075233909	0.749174623	0.863756638	-0.319267204	0.260500393	0.21606861	-0.163162223	0.318512297	0.863756638	-0.106107432	0.111485509	0.633778963	0.55858313	0.063605706	0.717317327	0.67441593	0.593473219	1.804579402	0.071486827	0.950282304	2.0558436	-0.563976509	0.203478904	0.137224806	-0.420149212	0.801911861	1.7098767	-0.034285511	1.73423075	2.226029489	1.032566696	0.330942337	0.615929719	0.323398407	0.095934711	0.23396628	-0.057323674	0.684210937	1.699844809	-0.074001615	0.110779904	0.209861246	0.038852493	0.257651183	0.100872102	-0.07291098	0.229037204	0.306490756	0.00103017	0.708334021	2.567114314	-0.057459273	1.051334449	1.544316584	0.433223442	0.519260713	1.699844809	-0.023782901	0.488711573	2.226029489	-0.106383991	0.602388147	0.387306818	-0.018997813	0.667508607	1.834925768	-0.095122259	0.731749109	1.472569192	-0.240434134	0.791022268	1.467727961	-0.157240472	0.202307195	2.567114314	2.420732341	0.340177251	0.271633226	-0.059896195	0.144606175	0.183677605	0.059933035	0.816653807	1.622726409	0.312501083	0.58138199	1.87368746	0.070248708	0.403108742	0.348621615	0.016452514	0.753739339	0.662535064	-0.664913784	0.430022184	1.181254513	-0.393672603	0.466284927	1.87368746	0.077524656	0.705670554	1.279524972	-0.363619314	0.43651904	0.294426309	-0.303742129	0.55431047	2.567114314	-0.071507457	46.03405758	366.382	329.978	63.3001465	371.156	115.305	45.59817253	165.909	115.305	21.27089403	209.746	81.657	43.10703015	254.909	123.00075	21.12930552	371.156	350.4465	17.97543995	102.284	80.2028	2.109001656	85.5092	43.4059	6.25509876	222.321	216.386	3.597979064	99.7641	97.3373	57.1027951	429.714	75.9978	15.26472418	140.19	61.12465	48.43290797	429.714	279.2685	33.2792307	219.9035	136.5105	11.26510818	112.765	54.6943	31.40859441	233.218	97.6945	38.51059263	316.639	207.1725	0.779107466	44.2556	43.7301	54.86399162	532.012	124.1425	221.2568834	532.012	360.328	6.4957251	130.283	81.1356	9.869386448	59.77495	51.473475	19.98696051	139.823	126.342	29.16130304	224.817	128.109	31.39261937	323.947	302.773	2.038392725	46.93035	33.8273	44.88845085	179.5315	100.36895	35.47222177	152.773	106.585775	6.952144193	68.33595	63.6468	43.10703015	254.909	123.00075	63.31130308	354.7775	97.6945	203.2027914	383.611	218.3498	3.599980577	43.1552	39.5011	1.773192253	41.7091	32.79695	39.59481963	200.797	108.893	103.2040146	354.7775	139.5985	0.674584009	217.6	172.291	35.02421644	138.0886	67.717125	2.266602272	30.62785	27.65	2.480986552	28.6636	26.8921	69.78719838	532.012	110.249	36.42397826	199.244	102.5029	76.20649533	532.012	134.403	103.2922294	222.321	97.31955
XP_004229365	0	0	1	0	7	0	1	0	2	2	7	0	1	1	0	0	0.421292891	2.851063952	0.088077255	0.320712756	0.645346455	-0.15723543	0.305405561	0.580136237	0.228462509	0.035928725	-0.264681573	-0.28891513	1.162060226	1.422948792	-0.389903934	0.147582069	-0.099542468	-0.277139305	0.265533808	0.489421346	0.014456586	1.077198043	0.726585514	-0.078759624	0.978934967	1.249530879	-0.248068576	0.156060976	0.149057787	-0.067214526	0.284161396	1.249530879	-0.150614919	0.085643631	0.485619926	0.427854175	0.0021275	0.985986124	0.493703629	0.348101119	0.574802148	0.028940758	0.877859051	2.19622663	-0.576311479	0.081812115	0.274901004	0.219719571	0.554730092	1.223416139	-0.172350414	0.906647398	0.33288413	-0.609878998	0.581381841	0.857104848	0.353860929	0.233556145	0.352618894	-0.168091867	0.490575706	1.31177823	-0.052346031	0.112615213	0.099715625	-0.130527434	0.244030583	0.164594424	-0.115945979	0.170845721	0.230467291	-0.033592698	0.521140937	2.851063952	-0.039016367	1.004834103	1.638561262	0.43210373	0.471138738	1.379190162	-0.03556853	0.430141706	2.19622663	-0.125875964	0.231059803	0.876940764	-0.442384496	0.370624977	1.422948792	-0.11739798	0.502190774	0.768387721	-0.25396068	0.305357936	0.79790533	-0.07854416	0.431853424	2.851063952	2.415241353	0.104828725	0.16906297	-0.151374898	0.052993245	0.035601384	-0.01901232	0.289358701	1.147506754	0.176238687	0.239479967	0.83550038	-0.02205324	0.267046398	0.509414554	-0.087439476	0.396164289	0.177805054	-0.364761842	1.135986435	1.038855019	-0.94993376	0.259262043	1.148742694	-0.010932355	0.449040836	0.785631038	-0.218298717	0.294978718	0.08812896	-0.156709856	0.449482716	2.851063952	-0.074004931	52.40405802	177.515	128.17	12.49989343	175.868	42.9051	11.04716565	43.3599	35.9087	13.64201605	137.252	98.9491	28.69702615	159.452	95.72695	4.39072647	175.868	172.8045	6.107209189	38.2113	31.71885	0.322762503	41.0395	19.2984	2.716201394	58.9027	55.275325	3.006198388	33.86045	31.8328	22.74712106	199.519	40.71295	6.727233436	93.0959	48.612	14.12549264	199.519	129.014	5.188885374	59.65165	43.8923	6.17503824	35.5446	24.139	53.09669271	222.352	86.789725	11.40128519	108.1312	88.31065	2.322051595	22.3882	20.2327	38.0287469	222.352	84.1885	53.33883871	147.622	105.7555	9.925984788	50.71145	42.173175	3.88638226	32.3776	28.536225	13.87211592	93.8083	84.4517	17.64459726	112.686	59.0319	7.827546673	109.415	62.7869	3.258648481	50.5437	47.499725	11.81359687	95.12715	42.4043	31.46256113	103.087	62.404775	11.30840016	56.42675	48.79935	28.69702615	159.452	95.72695	41.50159434	222.352	72.8641	62.49183177	123.033	63.5458	0.431214855	35.4061	34.4267	1.954811025	42.75855	39.39445	28.70421677	100.919	80.6623	29.91542865	214.4975	100.283	2.717609867	83.3353	81.3212	15.9052454	91.27525	35.705775	1.860962305	21.42305	17.29185	2.564457057	20.5572	15.3061	37.75112964	222.352	57.724	9.109256291	46.0619	32.4709	27.05571137	177.515	71.3107	43.95730253	103.087	51.67245
XP_004240850	0	0	3	0	9	3	0	1	3	3	9	2	0	1	0	1	0.618899021	2.235219194	0.261593105	0.502297024	0.932510792	-0.238302559	0.293670747	1.653824287	0.379326784	0.69501523	0.468779199	-0.132887786	1.340100468	2.05573773	-0.497053461	0.097021508	0.065440685	-0.259223211	0.457519374	1.492352013	0.597060976	0.834939385	0.590439334	0.027281277	0.60787725	0.575108927	-0.35337384	0.240501354	0.238117716	-0.114156378	0.357370965	0.575108927	-0.075674536	0.032454127	0.298239021	0.160064357	0.623781488	1.487191425	0.953954106	0.606854609	1.614422667	0.044109622	0.828242694	2.730351451	-0.530925445	0.019001534	-0.012832595	-0.143031601	0.719526704	1.601790684	-0.560510014	0.501490707	0.64622918	0.109018801	0.535697874	0.738528894	0.341817139	0.199584366	0.447298755	-0.029564546	0.634099693	1.490173104	-0.185527372	0.169028579	0.297072179	-0.017706475	0.235817858	0.254337151	0.019604786	0.338848425	0.391681003	-0.063789409	0.725887096	2.235219194	-0.053458978	1.223973419	1.894514973	0.339797922	0.44426562	1.490173104	-0.143737746	0.478534227	2.730351451	-0.107013647	0.568529683	0.673345474	0.039175527	0.478735547	2.05573773	-0.018596756	0.52236851	1.634386198	0.15155601	0.880043356	1.549374051	-0.240909362	0.555443407	2.235219194	1.80587537	0.257347854	0.415224992	0.12015369	0.207027829	0.276898032	0.126579509	0.458376275	1.312838258	0.370236061	0.280942652	0.862070976	0.014850962	0.55030555	0.458159485	-0.160983201	0.555887095	0.615359636	-0.266128895	1.447718191	1.248622885	-1.272290119	0.333496514	1.653824287	0.019530433	0.649666068	1.104905278	-0.275879193	1.042918596	0.653625704	-0.533013031	0.521718148	2.730351451	-0.069561221	118.7193726	365.782	224.9125	30.42336817	337.955	41.99355	6.54272359	157.225	152.812	27.60568266	166.477	77.53215	21.09998706	170.132	89.604325	19.13446423	337.955	323.3275	6.192384686	50.1813	26.01745	7.27068128	65.4283	25.4929	11.0098782	153.112	141.9547	2.890851936	35.25775	33.3079	16.45273334	248.0975	28.7818	5.920327179	85.2383	33.0561	46.48921646	248.0975	190.2385	7.734402188	101.035	71.2043	5.128321074	24.8334	20.839	59.73311676	205.119	69.974225	28.25765698	164.8395	107.2385	2.923098534	31.9244	28.1396	35.47778153	365.782	83.3091	107.3418832	291.24	187.514	8.859400752	45.78285	32.2432	8.272290273	39.61375	21.0957	29.03083404	126.052	106.471	21.09594697	115.448	74.153	16.8379134	209.258	128.696	4.001432193	31.952	26.65985	10.09741067	48.1556	25.85455	32.83645155	126.881	90.88165	6.312623726	54.95325	37.7979	21.09998706	170.132	89.604325	60.36044282	209.258	69.974225	23.99198801	72.0959	40.638	4.341281686	41.99355	34.83635	0.578882036	35.45815	24.80195	42.94876237	158.44	71.137	43.91645683	186.06	99.5498	10.97911421	123.833	96.7024	7.568869651	65.80385	22.7949025	2.636215005	24.81205	21.14455	7.822209305	30.7362	22.37135	57.96589198	365.782	69.89585	16.93450493	81.4713	24.46115	39.62076517	365.782	79.0989	63.2051117	153.112	76.1713
XP_010327114
XP_004234003
XP_004239065	1	0	3	1	2	1	1	1	0	1	1	0	0	21	0	0	0.306167431	0.661023335	-0.050637021	0.144049305	0.533345363	0.118659428	0.307878484	0.821557887	0.173219567	0.337758761	0.309088915	0.081274093	0.410663508	1.415174719	-0.120633398	0.024141322	0.407651203	0.391368129	0.50361717	1.215866433	0.341432708	2.004451585	1.415174719	0.06319267	0.295749152	0.949978549	0.257004595	0.126451449	0.231492847	0.028491783	0.329912759	1.326311255	0.203797707	0.745745353	0.503038475	-0.209734168	2.225054356	1.5453693	0.044592943	0.202176228	0.385847658	0.002369275	0.602353815	0.843092708	-0.181736295	0.035039023	-0.02364531	-0.193032292	1.231178341	2.192218407	-0.164276022	1.221052633	0.153628362	-1.123259752	0.591340961	0.970199461	0.262857485	0.355598309	0.396837189	-0.283152441	0.395237973	0.911326299	-0.016679374	0.425787765	1.326311255	0.475277374	0.162473975	0.189907874	-0.078445197	0.166439988	0.192186025	0.078999867	0.377723786	1.415174719	-0.046694299	0.395409937	0.43162738	0.020755575	0.360346661	0.911326299	-0.022424332	0.366934417	2.192218407	0.029916029	0.365898309	0.327186178	-0.182590821	0.624828735	0.80108979	0.102877846	0.643998267	1.647582106	0.102016705	0.196882749	0.21045185	-0.00101013	0.459354944	-0.289031322	-0.810451594	0.060446743	0.103453186	0.036486586	0.08408674	0.208131281	0.078424464	0.438748642	0.661023335	-0.120176352	0.728536049	1.849682459	-0.070826026	1.090570288	1.185837953	-0.038853769	0.58166446	1.603460075	0.621999157	0.362025447	0.267374344	-0.200768796	0.5658538	1.849682459	-0.0316456	0.133849843	0.260538521	0.078847878	0.100639001	0.411993337	0.083957854	0.370861971	2.192218407	0.012530835	6.02774171	37.5135	31.1831	16.23664407	96.8628	39.4206	0.292517418	20.4566	20.2593	2.525687009	27.8183	24.1013	25.63593442	73.0864	40.9134	2.144213459	46.8684	43.14965	4.284349761	42.064	38.22595	12.43265742	95.4275	42.7115	2.95415905	29.23125	23.62615	1.982609817	49.20935	47.5169	14.07515829	200.552	32.90125	13.5719631	43.9022	29.4613	2.929844374	46.01915	39.0465	18.60169112	81.9069	53.6855	9.183460532	40.6945	24.41315	1.630751245	15.2986	11.6135	7.921024743	61.8128	55.6613	1.656363199	34.8789	30.6684	23.62837982	160.269	34.8789	3.326885248	34.7815	22.6064	13.2716509	45.69255	23.8266	3.730634897	35.7774	19.10495	2.6731318	54.1225	50.9787	21.25265802	73.14155	38.1497	1.27637225	52.5565	18.8136	2.015597716	27.79325	25.67505	11.09312632	96.8628	42.4586	8.634675321	64.1976	54.461275	1.291272402	33.91885	27.0519	25.63593442	73.0864	40.9134	13.5386935	103.576	18.38315	34.03246675	160.269	98.15515	3.108868592	31.09815	28.2133	3.133553919	29.24315	24.08875	3.257573595	43.8026	41.6054	14.76493897	103.576	43.4599	1.114768608	29.1729	27.9649	13.01969377	52.5413	41.4652	24.50771119	118.9435	67.6388	43.04587281	200.552	156.377	19.90686292	200.552	37.110025	29.7478946	65.0894	33.82365	21.10321172	160.269	41.6054	23.20405906	118.9435	43.6158
XP_004250690	0	0	2	0	0	7	0	0	0	0	0	7	0	3	0	0	0.325011361	1.147717781	-0.104411691	0.211418307	0.782045002	0.110195865	0.484891606	1.858617639	0.396734143	0.088296064	0.059554662	-0.338844039	0.641293403	0.847819399	-0.264863523	0.05908763	0.111162797	0.071308796	0.281539915	0.898095418	0.362297576	0.044322359	-0.048374928	-0.078269905	0.330680517	0.68902588	0.233406438	0.179941479	0.280545314	-0.113852433	0.179793339	0.68902588	0.108663623	0.188737606	-0.127303851	-0.301985919	0.755358266	0.509481096	-0.714652024	0.127819867	0.230112139	-0.038734219	1.184140927	1.886145895	-0.51242426	0.314249348	0.211956436	-0.337500922	0.866502457	1.76936199	0.251942232	0.170478184	0.01857249	-0.594749898	0.548661653	0.847819399	-0.052267454	0.422244847	0.20570445	-0.463116738	0.289396775	0.690410615	0.019383543	0.090218756	0.507236394	0.081807521	0.105053187	0.166247368	0.048776996	0.362715476	0.489294643	0.047346589	0.318354168	1.147717781	-0.05818766	0.521584369	1.147717781	-0.078329094	0.305292024	0.692925378	0.022163916	0.396318076	1.886145895	0.02452955	0.855537527	0.975598043	0.39854675	0.158778878	0.3180221	0.001293711	0.532528485	1.033619296	-0.117278786	0.364673226	0.313173447	0.051841426	0.310104869	0.196747455	-0.682527416	0.274284358	0.489973292	0.075885374	0.037167869	0.14212236	0.083643893	0.260321204	0.901128922	-0.151489392	0.244758815	2.425335439	0.0056181	0.422709872	0.471794151	0.105621436	0.746016212	1.349502518	0.412006361	0.497629235	0.233760992	-1.626262227	0.303196748	2.425335439	0.017706225	0.273512901	0.478790908	0.084106447	0.215822522	0.537867857	0.132780956	0.354099468	2.425335439	0.003192821	28.28360252	228.678	206.976	242.2942676	1522.03	363.017	16.96193307	98.3525	81.8698	36.72331565	343.307	278.915	53.98599458	300.709	187.968	6.561256118	266.19	199.8685	107.3159377	933.734	599.352	58.91712956	507.408	467.669	22.62858701	501.5075	437.83525	10.36857862	337.438	330.4445	115.6481622	874.229	216.568	83.83374245	592.649	502.9035	12.33450916	157.842	137.517	19.46211932	405.6155	306.803	109.0691148	874.229	570.224	67.88131322	354.5385	303.573	76.96855287	403.695	322.5325	35.32003265	698.32	674.497	101.8169661	698.32	224.705	28.30065245	438.22	182.5275	205.439371	1522.03	1131.92975	29.37034995	253.0405	175.586	50.37437558	355.353	290.491	28.29101553	389.72	184.466	13.29301149	108.595	99.629	18.40947175	216.568	190.3065	98.3024575	674.101	518.433	45.22344482	331.9105	267.97	5.688744712	218.8845	173.6095	53.98599458	300.709	187.968	167.6552534	592.649	314.35625	111.7956203	370.317	269.808	11.4308631	173.586	162.7105	31.04272525	187.02	158.077	22.49700606	406.134	304.581	114.1929881	539.12	249.805	19.08257315	178.228	153.01	237.2574972	821.112	396.19325	51.53154661	476.7995	397.2115	67.44876403	605.754	550.9205	132.8759999	1522.03	250.2665	58.96902064	384.167	247.6815	110.5650604	698.32	258.184	175.3036276	501.5075	292.9685
XP_004237938	1	0	2	0	1	4	0	0	0	0	0	4	0	17	0	0	0.591410247	0.908801272	-0.142938139	0.349454522	0.655036248	-0.028822302	0.258700959	1.375409807	0.237649872	0.201762529	0.136085436	-0.229079497	0.847922411	0.772335348	-0.178653453	0.004779299	0.070961585	0.067737997	0.336869503	0.86915688	0.373773859	0.507808854	0.453584239	0.111072372	0.545608183	0.944958294	0.265844549	0.350867249	0.535948644	0.113979172	0.303181861	1.002404185	0.183120819	0.129636582	-0.087428238	-0.327005391	1.469267567	1.275380903	0.284374989	0.385486176	0.706484803	0.005801834	0.335710546	0.879244887	-0.259987068	0.313401161	-0.282012137	-0.493398008	0.321919512	0.479321178	-0.136622313	0.11603144	0.015555485	-0.835486848	0.104409919	0.69713996	-0.029337352	0.288401967	0.365689749	-0.093720651	0.354721127	1.13925887	-0.086096471	0.153327587	1.002404185	0.1636346	0.280466634	0.363406787	0.172432892	0.081431452	0.226641174	0.130580472	0.425918422	1.13925887	-0.102873254	0.443640614	0.70730081	0.182507476	0.358929733	1.13925887	-0.055828622	0.375350104	1.275380903	-0.040942977	0.02734493	0.040048674	0.021604799	0.306988976	0.772335348	0.003525844	0.369847006	0.808948941	-0.016523188	0.41274475	0.354884747	0.062977427	0.252493098	0.170304055	-0.636402802	0.304165177	0.649793795	0.26290067	0.124788882	0.249725339	0.058465712	0.643416537	0.908801272	-0.375827546	0.715889498	1.504640362	-0.026095344	0.367542576	0.294708189	-0.141022769	0.583755025	0.787471134	-0.072256367	0.730997157	0.459536967	-1.575190792	0.433633106	1.504640362	-0.000358192	0.301442759	0.590359841	0.057087042	0.192868061	0.501730851	0.274540839	0.40091228	1.504640362	-0.043559121	18.61332955	143.567	98.0385	44.87362483	298.8885	116.755	1.214102957	28.8034	27.9845	18.98220098	111.011	92.2477	62.25850725	195.703	107.931	2.919985069	129.174	126.394	15.85272422	155.509	95.5374	58.45945026	185.413	125.745	34.79000236	186.8155	153.09975	9.204884134	98.4841	92.2755	26.21448287	455.825	91.30825	128.7617788	330.368	225.211	9.31563452	104.921	78.4975	48.63861903	219.207	155.2325	21.2516202	155.271	137.996	75.16644988	209.972	152.9165	33.34298259	219.018	180.3715	30.46287952	126.51	93.066	66.20767771	330.368	113.563	23.90755381	105.405	80.14205	40.80640216	298.8885	234.33275	14.86412506	142.2375	102.547675	14.01059096	164.778	148.57	37.23659254	188.318	74.7353	3.476405682	72.291	69.9462	11.0237776	82.91315	73.805075	29.59355571	216.91	121.302	33.24342585	124.114	84.3973	14.60911748	75.9911	66.1374	62.25850725	195.703	107.931	73.14199361	330.368	94.2415	82.56982405	269.788	206.2525	10.1772488	71.56435	64.2162	12.80834883	75.68675	64.25025	29.98118206	219.779	152.015	25.22618023	161.298	79.485	13.45120515	72.1172	59.2664	34.71438965	209.7035	146.035	14.75819313	181.963	104.452	39.21186348	455.825	403.3415	53.3759779	455.825	104.84	16.28304952	169.203	89.0018	61.14266375	269.788	126.51	43.90911795	186.8155	94.49775
XP_004242645	0	0	2	0	3	4	1	1	0	0	1	4	3	2	1	0	0.40041897	1.002104672	-0.054240568	0.153020487	0.485499476	0.115018684	0.482307508	1.57120198	0.224267023	0.015289851	0.121843292	0.111530444	0.818052315	1.098188103	-0.164027702	0.115806471	0.202088648	0.12397837	0.382734459	1.215507519	0.398993163	0.528360908	0.40926429	0.052890273	0.357811458	0.778982993	0.148926032	0.156881112	0.150890781	-0.03068701	0.200955309	0.808421331	0.132428448	0.578323083	0.390338614	-0.72367547	2.849592017	2.085844927	0.163824319	0.697208573	2.203611457	0.106087631	0.786582816	1.233073285	-0.210986666	0.124047627	0.083658371	-0.049568136	0.979993337	2.750171474	0.039352799	0.623026898	0.705822015	-0.317654495	0.920093492	1.098188103	0.353368538	0.743110092	0.454813536	-0.675138625	0.749673105	1.628718139	-0.066608374	0.161908843	0.808421331	0.147392982	0.04430377	0.315758955	0.285876516	0.492141484	0.663875996	0.021386674	0.637163831	1.628718139	-0.073010727	0.537577729	1.002104672	-0.127087955	0.624574846	1.628718139	0.040888968	0.466564972	2.750171474	0.086939322	0.639086704	0.122964278	-0.308093153	0.242494317	0.478006947	0.105953652	0.670856948	1.738589893	0.053991491	0.446824648	0.41483422	0.10107929	0.087033081	0.012662132	-0.911972319	0.099874283	0.168137449	0.065991079	0.14259957	0.382172424	0.234132023	0.395510249	0.714558679	-0.121573187	0.213166461	1.92506069	0.012324486	0.231336062	0.57566922	-0.246797738	1.007597116	1.359212973	-0.346342332	0.856432176	0.849015708	-0.599778635	0.319894714	1.92506069	0.007308059	0.293185677	0.556086696	0.106444346	0.283351606	0.769233628	0.414386855	0.48540905	2.750171474	0.039957556	0.725140745	47.3259	46.55915	39.85501632	213.317	77.444	1.937471992	19.8704	13.591105	2.943336054	65.5194	19.7563	21.3941724	98.3629	31.14225	9.41600669	72.2392	55.24525	14.15848054	123.347	66.4682	31.24910348	209.938	95.3487	16.7771267	129.64	110.2105	10.71624884	130.4645	123.2365	38.35136115	355.838	54.5188	36.26074376	246.548	175.976	6.129670612	59.0585	49.8889	8.35687273	116.771	99.459825	24.68851453	75.9225	52.51105	89.9517005	337.9475	220.797	15.23040194	81.0215	60.5234	9.157292603	85.9327	79.7562	29.21942104	337.9475	45.2315	5.797122935	62.0503	32.56235	17.41564642	155.627	128.20475	18.66807464	106.449	64.58	5.684296906	40.4042	35.7811	16.78409494	65.287	33.2788	1.943543248	42.6486	28.9107	2.179425261	131.3425	119.3635	17.38655035	142.35	67.3383	7.725654835	86.2745	63.91375	2.840665851	106.664	104.748	21.3941724	98.3629	31.14225	119.849375	337.9475	136.8735	61.17416905	177.086	129.4286	6.748063998	139.5365	110.8985	29.03528185	151.8375	118.92	9.675610338	56.7831	49.5298	19.68784551	174.586	58.26725	3.203310353	41.7582	37.4022	37.76002525	104.51485	68.4699	19.08998617	179.9475	121.035	115.443563	355.838	229.739	40.72330231	355.838	56.77655	19.48695291	54.5188	28.1463	20.42936901	177.086	43.0037	39.25100417	179.9475	86.9386
XP_004252528	0	0	1	0	1	4	0	0	2	0	0	4	1	5	1	0	0.390796745	1.290027519	0.040991492	0.189312345	0.645101761	0.137745167	0.801769698	1.652739198	0.396964488	0.028882062	-0.019482076	-0.231104129	0.383444734	2.017584347	-0.045708442	0.109174623	0.762915139	0.689277975	0.783561846	1.232893996	0.061078075	0.367965532	0.541250777	0.293061797	0.48943589	0.713893897	-0.142563348	0.105391388	0.367628964	0.146173683	0.281102656	0.713893897	0.053346429	0.239117293	-0.161267319	-0.346022537	0.220220097	0.148534118	-0.280862593	0.127367586	0.455475448	0.055594607	0.563685248	1.33592726	-0.084934079	0.07074698	1.290027519	1.242309406	0.964882535	1.923278662	0.137992178	0.517017394	1.500874664	0.750426792	0.460412244	1.152177007	-0.208980615	0.320809201	0.40207195	-0.150644774	0.667800972	2.245629543	-0.13095312	0.146369428	0.403269224	0.125937879	0.211771943	0.427373808	0.091617643	0.158673327	0.29783979	0.080982314	0.524112532	2.245629543	-0.01120691	0.543227703	0.834557567	-0.299850415	0.759620414	2.647637587	0.117531054	0.493220199	2.647637587	0.117502832	0.442046591	0.926674971	0.628519076	0.441604417	0.595714223	0.245862735	1.331611138	1.477600734	-0.109508111	0.111337435	0.173599724	0.005430562	0.239577604	0.171694071	-0.00738746	0.303348108	0.482629136	0.082423233	0.118514691	0.181766467	0.055122567	0.470054105	0.987587204	0.069547977	0.601916081	1.124131574	0.04332124	0.533446291	0.765886385	-0.133721206	1.054449025	1.422437838	0.262240692	0.279019715	2.017584347	-0.045708442	0.551219333	1.652739198	0.034687121	0.251384303	0.445893742	0.009655276	0.323949223	0.315256516	-0.176688203	0.50262735	2.647637587	0.061415187	2.956753604	42.357	39.2761	22.24170196	199.3535	38.3876	1.207549855	10.7621	9.94762	2.037688489	24.2238	21.30195	6.063620683	40.8413	16.3781	0.804459964	20.3509	18.03255	6.901216807	76.8178	34.37445	0.544411535	27.0053	25.8305	2.464233147	16.9104	14.763	1.642426738	39.5028	30.3346	7.477430159	88.2428	24.8972	30.36228496	133.162	80.7445	3.180552409	24.8972	18.3717	10.65460965	49.39165	33.307975	5.458718978	72.6682	35.69795	2.971764952	16.6596	12.778725	0.281397901	33.168	31.55615	3.290932144	82.6164	41.302	10.62373446	133.162	19.9332	5.732259088	47.9256	25.1255	38.26670456	199.3535	156.919	16.05398747	72.78125	40.08405	4.935138005	29.8721	24.7857	5.143443616	35.5475	29.5792	0.779552246	18.4409	14.7761	1.34661053	27.81175	24.9776	30.68704898	173.44	67.35955	4.894069923	25.9926	21.27895	1.007354077	24.25685	20.6072	6.063620683	40.8413	16.3781	5.528990617	133.162	14.101525	2.669573555	43.3252	34.1545	0.913357097	20.8413	20.22525	3.605392075	27.82815	22.6726	3.263948784	30.732	27.301	4.995924696	21.2748	12.94885	2.363119676	31.0728	29.4789	7.899415815	56.32935	29.346425	2.871207456	27.87205	23.54375	7.981440783	35.6218	24.94735	11.81233666	199.3535	24.6327	10.11320038	47.6764	27.8957	5.666357419	82.6164	28.4215	4.465820272	31.0728	22.76775
XP_010313185	0	0	2	1	7	9	0	0	0	0	3	9	20	0	2	0	0.60226411	3.094010162	-0.079339594	0.425199498	0.836784862	-0.083205161	0.928600741	2.504898337	1.710279305	0.508264478	0.342808374	-0.906014246	2.327726078	3.782734673	0.425437308	0.014394251	0.680572014	0.345152485	0.676097057	1.586612266	0.449258081	0.458526731	0.440794926	0.131523346	2.23203536	4.24092015	1.198749168	0.224879901	0.453316133	-0.056459995	1.140628649	4.24092015	0.211409961	0.355457633	0.432890303	0.193137773	0.241089781	1.155044115	0.658654983	0.481226364	1.011594555	-0.089165946	1.508389178	2.327695945	-0.401186429	1.297562274	0.875124514	-0.346734613	2.329510083	5.217798714	1.315013677	1.036556219	0.199169172	-0.715287781	0.670235625	1.756227958	-0.280018762	0.311737737	0.826563503	0.106408943	1.403246577	6.977296926	0.289507719	0.645296611	0.99509317	-0.085475578	0.362217722	1.158246098	0.913933957	1.51792606	1.955059361	0.129755829	1.210966924	6.977296926	0.104161595	1.572278214	3.094010162	-1.10267384	0.821129181	6.977296926	-0.063111093	0.591295359	5.217798714	-0.002370826	1.163087458	2.041575129	-0.816527968	1.682030288	2.338442376	-0.541583204	0.533310964	1.234582512	0.212875385	0.394903414	0.625867075	0.080119271	0.414189949	0.279330547	-0.591437788	0.094720174	0.564698367	0.464533269	0.429657425	1.071837515	0.372010105	0.73796541	1.66000164	-0.070528325	0.566720237	1.789629323	0.027099762	0.823654403	1.297657151	0.403799926	1.196961333	1.82409622	0.912090687	2.557812764	3.782734673	1.893699726	0.617735249	2.504898337	0.087814974	0.227232796	0.364017887	-0.030199814	0.272812931	0.426959119	-0.092693091	0.733566091	6.977296926	0.03384473	0	0	0	1.129639108	50.6556	0.76193	1.140714147	50.6556	31.1257	0	0	0	0	5.58353	0	0	0.369616	0	0.261253785	1.46098	0.176213	0	0	0	0.350949366	1.3891995	1.0157235	0.021748292	0.1536585	0.1389895	0.227814433	18.772	0.1536585	0	0.786927	0	0	0.4563875	0	0.327539077	1.75861	0.9125035	0.561268722	2.69645	2.001	2.978495966	18.8724	2.008965	0.164417621	1.036422	0.5204365	0.525420883	0.796785	0.442394	0	18.8724	0	1.019763458	5.58559	0.68782	0	0	0	0.209007624	0.743845	0.33991975	0	0.629824	0	0	2.2761	0	0.828596728	2.9866	1.83028	0.068195996	0.789027	0.301472	0.605261236	4.32988	0.4082425	0	0	0	0.32957506	1.3679	0.877407	0	5.58353	0	0	18.8724	0	0	0.541306	0	0.716041274	2.2894385	1.197311	0.537400309	2.2354	0.37202	0	2.68596	0	0	0	0	0	0	0	0.645962744	6.37895	0.43569525	0	0	0	0.134669949	0.661127	0.454671	0	50.6556	0	0.774585529	18.772	0.52245	0	5.58559	0	0	1.3891995	0
XP_004231959	1	0	2	0	0	3	1	2	0	0	0	2	0	9	0	1	0.599285925	0.732586096	-0.207935361	0.184043999	0.349603053	-0.004365601	0.4965535	1.683865792	0.305634183	0.311404621	0.232114669	0.022075444	1.281792327	1.559354723	-0.373817652	0.261559966	0.735754491	0.559334975	0.475338394	1.601918507	0.641649051	0.037425784	0.025264597	-0.063604371	0.301738022	0.698585115	0.132681757	0.284219981	0.394722913	-0.073970988	0.229157454	0.988773028	0.179801871	0.202148635	-0.13634222	-0.399562895	2.151676429	1.541667757	0.09038406	0.213673633	1.139733074	-0.065555619	0.553047736	0.853919324	-0.144133336	0.167060095	0.112662507	-0.259722538	0.556596683	1.104287735	-0.155387794	0.252909604	-0.056544402	-0.644028174	1.283254541	1.559354723	-0.153711485	0.370070788	0.937217232	0.212583894	0.504695525	1.164858931	-0.155745831	0.180271217	0.988773028	0.192796357	0.190499165	0.236857303	0.106926219	0.106207297	0.179604555	0.094862827	0.601604926	1.559354723	-0.175256581	0.559773159	0.591948848	-0.007197822	0.442551412	1.164858931	-0.050824478	0.350100651	1.601918507	-0.004238677	0.346165959	0.502937951	0.26945256	0.401801153	0.724283793	0.112883549	0.546727754	0.973765328	-0.037945685	0.460235084	0.438998328	0.089931946	0.13596481	0.091709956	-0.823072293	0.299910318	0.640511906	0.31676331	0.163578582	0.306090238	0.166971687	0.511670211	0.607684206	-0.417916423	0.384200802	2.444263066	-0.022436145	0.47591797	0.385434205	-0.35385447	0.789287409	1.214037921	0.187843997	1.553716661	0.624723481	-1.854452445	0.299531204	2.444263066	-0.038735615	0.411778525	0.732586096	0.17545255	0.185193796	0.575195398	0.135625376	0.423620702	2.444263066	-0.035089754	15.27228545	155.653	142.6915	57.741426	678.985	155.121	5.028764335	108.209	90.8469	8.438823568	156.72	91.8137	78.01022919	266.451	151.2485	2.560454031	218.505	199.2965	22.52962331	317.45	166.1875	31.1390944	316.331	169.918	52.98190223	368.8105	304.811	33.05906427	212.406	182.9145	50.75762825	869.023	126.381	278.2740582	869.023	516.7505	10.43084791	152.5345	134.961	20.46213452	251.962	186.7075	34.25255905	368.689	224.113	223.0997579	455.666	273.58525	31.79514588	250.9345	199.5575	23.71125728	192.086	150.475	80.19988441	869.023	134.141	28.0602485	197.73	117.269	80.20803872	678.985	444.267	87.10099002	285.8345	168.954675	20.06257322	170.263	113.74	36.54703425	180.865	72.9999	1.964151419	39.4228	35.3626	10.07079796	120.4253	102.9166	29.05025613	166.002	131.467	21.38950221	178.7875	158.43	0.814096878	132.8335	107.8635	78.01022919	266.451	151.2485	119.3019612	869.023	117.86065	61.95171978	168.319	106.7767	14.44855166	138.4725	111.8335	34.33751216	175.19	94.7265	47.97107738	236.275	153.9	41.37527663	172.12	94.9617	15.50594356	102.26	91.8014	19.60370783	248.0545	139.34075	44.45434492	384.525	219.6995	9.71030323	592.039	585.17	70.17085877	869.023	138.64925	26.80759788	95.6938	53.64165	56.51086616	250.9345	130.203	90.3150863	384.525	168.231
XP_004241710	1	0	1	0	1	2	2	0	0	0	0	2	0	6	1	0	0.527798786	0.777866366	-0.10646872	0.230262114	0.518783615	0.092837153	0.203900742	0.609460866	0.008300751	0.238250304	0.33971527	0.179017882	1.041102344	0.918177366	-0.1605611	0.098315389	0.066313269	-0.309607733	0.247776605	0.952834137	0.275238484	0.222831996	0.150317166	-0.028663114	0.467372592	0.829246523	0.333414007	0.0652682	0.086189489	-0.056860064	0.291057153	1.081636687	0.201083821	0.998491299	0.673543954	-0.286922252	2.484915044	2.554407592	0.878357865	0.440235966	1.025030603	0.02362488	0.767590782	1.692129927	-0.053810857	0.150541425	-0.171119092	-0.27265774	0.730996259	1.020482366	-0.387649998	0.244031744	0.289450878	-0.403472441	0.717099047	0.918177366	0.350797061	0.356588977	0.347901158	-0.154888162	0.374252681	0.892602879	-0.146650403	0.339487359	1.081636687	0.260971128	0.179567519	0.281050483	0.07996737	0.09160012	0.13380956	0.014632233	0.440738442	0.918177366	-0.143381107	0.487813801	0.432365147	-0.005549295	0.431538249	1.147118954	-0.047789322	0.405711706	2.554407592	0.0241514	0.216380458	0.077896173	-0.10646872	0.148537432	0.319759548	0.023409687	0.357222841	1.123785011	-0.020375544	0.386457494	0.377168923	0.079795921	0.231256038	0.155976009	-0.524699704	0.142775359	0.336245769	0.145125361	0.049373857	0.207101716	0.128561227	0.542414228	0.777866366	-0.310358093	0.46671828	0.85918716	-0.09063332	0.317411308	0.381701605	-0.111109446	0.235971759	0.7919988	0.396001643	1.075353886	0.710305909	-0.938009439	0.358017966	1.123785011	-0.039707123	0.380515421	0.728931443	0.097306637	0.105619363	0.476353371	0.153031168	0.41553595	2.554407592	-0.017660614	16.97564714	88.8245	66.56095	27.0319156	209.48	68.8094	2.915018352	34.6396	32.67345	7.497000508	76.4582	53.96905	29.49277583	116.699	70.017475	0.693931968	83.6505	83.018	7.21767825	63.6607	57.63865	58.59584966	179.088	72.7204	5.198855874	76.66865	55.98255	7.55193092	84.32935	79.23565	21.19513306	402.933	64.4775	23.76982007	166.318	136.3045	6.451098773	73.0523	60.2795	28.79391421	117.555	92.510475	15.12432175	104.716	90.3375	47.74839053	106.456	71.67435	26.94777792	148.0355	120.5285	10.3734712	77.4742	61.168	35.70143207	205.88	73.31305	5.870660005	70.2836	44.56165	5.00181804	78.76525	58.827825	13.9247483	132.2245	81.5552	11.95881775	119.895	90.2726	28.5900564	141.337	58.7821	3.209389022	63.9284	54.1104	2.859754354	71.38575	65.778675	15.54864251	209.48	52.6856	19.1651541	95.1235	71.1142	9.056401522	69.43335	58.0573	29.49277583	116.699	70.017475	44.29644778	205.88	77.240125	17.21293763	93.2223	69.03235	6.433678197	77.0026	68.8094	5.474656952	75.33725	66.7138	11.85518386	108.894	93.8988	24.7957808	205.88	77.8533	4.168929178	43.5662	40.509	39.08250643	149.5195	63.4656	10.8788903	187.086	95.4394	41.28750658	402.933	311.9255	29.07835144	402.933	68.22815	13.3119888	113.83	38.10145	38.46611456	148.0355	71.1396	31.82568748	187.086	69.43335
XP_004252321	0	0	1	0	0	0	1	0	0	0	0	0	0	2	0	0	0.641133454	1.094695492	-0.417069925	0.21183756	0.578258565	-0.032112352	0.23784912	0.842660991	0.224597972	0.138558945	0.183105418	0.08964883	0.337072102	1.065504434	-0.06291502	0.027751009	0.0386116	0.019893829	0.270740931	0.942743841	0.323372721	0.124317947	0.083843635	-0.085909017	0.235739483	0.388933733	0.060939418	0.173034447	0.199676005	0.016070725	0.176398663	0.639745053	0.046229228	0.069488759	-0.046910253	-0.597944816	1.149585333	1.496492868	0.721109344	0.154733872	1.250178446	0.101500123	0.58298801	0.763318466	-0.0918054	0.321922131	-0.29562753	-0.512760708	0.834386614	1.887799099	0.274870003	0.833321339	-0.086999103	-0.911117761	0.879044561	1.065504434	0.240841459	0.219760873	0.369401636	-0.096070422	0.470487957	1.062006497	-0.066840209	0.089756076	0.639745053	0.006299262	0.073860805	0.28939905	0.162234986	0.107356689	0.144821626	0.051236282	0.506814212	1.094695492	-0.12740708	0.504227244	0.731557838	-0.18229528	0.505955803	1.871640631	-0.074335365	0.411019539	1.887799099	-0.023953087	0.381962144	0.547345343	-0.329113693	0.12390649	0.226923496	0.011272633	0.384523418	0.764457627	-0.145233691	0.605648954	0.655397214	0.185948886	0.397691945	0.536474359	-0.510281257	0.159955128	0.430342293	0.230894269	0.062319103	0.208360755	0.081768142	0.589046211	0.787987048	-0.628083918	0.500952868	1.185080494	-0.005727583	0.571366537	0.928764051	0.103156794	0.635198151	0.856870246	0.092443162	0.335797665	0.34477796	-0.193342557	0.436563469	1.185080494	0.023062873	0.514221831	1.094695492	0.217456095	0.207873999	0.953103034	0.127169813	0.419052273	1.887799099	-0.039159271	10.00363608	48.1756	38.0254	28.98368729	254.39	96.5098	0.70809082	13.3808	12.9032	3.536673462	108.995	57.65735	29.92517676	145.12	79.2156	2.153850373	92.2812	86.81895	7.883589037	76.9606	68.24035	11.56859685	54.0934	46.2905	11.7830182	114.225	91.206225	0.278803347	84.8801	84.69205	28.83194295	371.59	75.32115	40.028036	172.789	136.698	5.146927732	76.12935	60.15805	17.39700269	131.566	107.86325	9.051286544	215.472	161.646	32.4478615	151.1795	128.8815	95.66639075	383.534	238.2725	18.23556251	86.8592	51.068	48.67131041	466.344	85.9163	3.748314929	78.1304	38.5846	37.6247378	253.295	165.318	34.57128147	150.0395	105.251525	21.68305745	161.75	134.061	67.45365661	293.139	77.5573	5.90075683	61.1648	57.1848	4.806633457	73.9591	70.23285	23.46040099	254.39	96.4285	16.93354124	145.875	127.4515	0.240033299	90.8267	86.47285	29.92517676	145.12	79.2156	51.0854316	172.789	97.334375	103.8963157	466.344	321.1815	10.50786909	99.78105	90.30885	5.88096409	102.3523	81.6794	111.2544705	387.619	258.045	29.75026677	119.045	74.3945	5.464426997	47.9413	38.862	25.21279974	97.9778	60.9298	13.67107506	170.2365	121.7615	38.85603894	371.59	221.1745	42.84238566	466.344	87.547225	31.85000216	257.439	145.8815	90.88662946	466.344	99.5032	32.45119736	170.2365	109.0945
XP_010316226
XP_004232400
XP_004237595	0	0	2	0	25	9	0	0	0	0	0	1	29	0	6	1	0	1.81918482	0	0	2.514680195	0	2.719551751	5.723149885	1.836628084	0	5.13E-15	0	0	7.514260066	0	3.22850221	6.904742661	4.566135428	3.361350455	2.648015297	0	0.453773432	1.330061934	1.023996405	0	2.386830075	0	0	5.13E-15	0	0	2.386830075	0	0	0	0	0.375620083	0	-2.644146421	0	5.13E-15	0	7.61E-15	2.407288176	0	0	5.13E-15	0	6.010762111	8.192635063	0	0	0	0	0	0	0	0	5.13E-15	0	0	6.253508348	0	0	5.13E-15	0	0	5.13E-15	0	7.61E-15	5.13E-15	0	0	7.514260066	0	0	0	0	0.154118163	6.253508348	0	0.346168654	8.192635063	0	0	0	0	3.128552125	4.245683029	0	0	7.404007957	0	0	5.13E-15	0	0	0	0	0	0	0	0	0	0	0	5.13E-15	0	0	1.786177982	0	1.90E-15	2.273327063	0	3.796648176	5.121446346	2.403779245	0	7.514260066	0	0	5.723149885	0	0	1.81918482	0	0	0	0	0	8.192635063	0	0	0	0	0	30.8038	0	0	0	0	0	0	0	0	3.06852	0	0	0	0	1.498575034	30.8038	1.0107735	0	0	0	0	0	0	0	0.3394015	0	0	69.8207	0	0	0	0	0	0	0	0	0	0	42.09813417	69.8207	33.18433	0	0	0	0	0	0	0	0	0	0	3.06852	0	0	0	0	0	0	0	0	0	0	0	0	0	0	0	0	0	0	0	0	0	0	0	4.18002	0	0	0	0	0	0	0	0	3.06852	0	0	0	0	0	0	0	0	0	0	0	0	0	0	0	0	0	0	0	0	0	0	0	0	0	0	0	0	0	0	0	0	69.8207	0	0	9.17465	0	0	0	0	0	0	0
XP_004237596	0	0	2	0	24	10	0	0	0	0	0	1	25	0	8	0	0	2.242013365	0	0	2.142236238	0	2.288291346	4.597490791	2.606279038	0.027934085	-0.0755521	-2.315358231	0	3.369291447	0	3.416926504	2.387407597	0	7.61E-15	2.371085548	0	2.572311823	2.973588072	1.238590113	0	5.13E-15	0	0	2.413760013	0	0	3.277081472	0	0	0	0	0.649689984	0.899064305	0.46085507	0	5.13E-15	0	7.61E-15	3.670510577	0	0	5.13E-15	0	4.426659339	5.580070237	0	0	0	0	0	0	0	3.298120025	4.306213971	0	0	6.332333434	0	0	1.575457391	0	0	5.13E-15	0	1.354850414	1.949856829	0.913832717	0	6.332333434	0	0	0	0	0.41609387	6.332333434	0	0.789091556	5.580070237	0	0	0	0	0	3.369291447	0	7.61E-15	5.36339257	0	0	5.13E-15	0	0	0	0	0	3.277081472	0	0.533540966	2.336735719	1.954924539	0	2.242013365	0	1.589539556	3.382914898	0.574966457	0	2.56E-15	0	1.783513673	2.405748673	1.169842653	0	2.35800556	0	1.381595075	4.597490791	1.28E-15	0	5.13E-15	0	0	2.00143524	0	7.60E-15	6.332333434	0	0	0	0	0	3.46892	0	0	0	0	0	0	0	0	3.744625	0	0	0	0	0.875570755	3.46892	0.5905635	0	0	0	0	0	0	0	0	0	0	5.13639	0	0	0	0	0	0	0	0	0	0	1.184599173	5.13639	4.176395	0	0	0	0	0	0	0	0	0	0	3.744625	0	0	0	0	0	0	0	0	0	0	0	0	0	0	0	0	0	0	0	0	0	0	0	0	0	0	0	0	0	0	0	0	3.744625	0	0	0	0	0	0	0	0	0	0	0	0	0	0	0	0	0	0	0	0	0	0	0	0	0	0	0	0	0	0	0	0	5.13639	0	0	1.69493	0	0	0	0	0	0	0
XP_004238172	0	0	0	0	0	0	0	0	0	0	0	0	0	0	0	0	0.132851091	0.514074576	-0.038710089	0.136376384	0.421286432	0.044812703	0.209664981	0.741840844	0.139259252	0.122784128	-0.149011786	-0.231828422	0.289074544	0.608163214	-0.085349836	0.095190219	0.064205579	-0.613891502	0.28042487	0.435098631	0.201023091	0.203446488	0.255078876	0.117856305	0.243068548	0.633998326	0.171907078	0.211058162	0.296418888	0.024962961	0.244273848	0.941172861	0.17058808	0.227682808	0.153597491	-0.35559575	1.29463976	0.873214176	-0.080398419	0.314697991	0.817538321	0.08458306	0.290853899	0.251596914	-0.283128643	0.052477002	0.035387007	-0.263315707	0.567811574	1.150515849	0.129563231	0.237032996	0.065588312	-0.549471789	0.405136625	0.608163214	0.03295383	0.236872906	0.251977316	-0.191890234	0.411465784	0.976893183	0.01734585	0.180411741	0.941172861	0.153982054	0.288802223	0.400675866	0.196678167	0.148490006	0.265009965	0.126217258	0.26963533	0.976893183	-0.028098524	0.381020779	0.514074576	-0.164668067	0.299777921	0.976893183	-0.002094591	0.258914271	1.150515849	-0.02350423	0.176491594	0.431167075	0.312125304	0.113308356	0.31546489	0.021129436	0.334205071	0.625520677	-0.164986123	0.140494813	0.136080259	0.003646426	0.170862137	0.230490958	0.106464967	0.132155082	0.376826953	0.201507267	0.065017199	0.112654184	0.029895483	0.118621012	0.425023388	-0.052491326	0.41738705	1.692074476	-0.022931092	0.458106734	0.445385778	-0.021942109	0.223195665	0.30108589	-0.076155923	0.294119081	0.415778142	-0.136127779	0.369253345	1.692074476	-0.010227581	0.087093238	0.125910981	-0.022412401	0.473844974	0.429184563	0.003604921	0.271762458	1.692074476	-0.019724649	13.0889313	117.046	87.18	61.85342325	473.511	145.3715	4.734838445	35.6554	32.4618	12.35889796	94.5942	69.1658	18.11117218	110.085	69.19915	6.58912904	97.9094	87.55375	9.728835758	158.667	148.8725	9.22875403	113.742	81.7714	10.75957789	92.5688	64.937125	8.578336436	118.0035	112.2175	26.8339882	298.385	85.90355	35.69957882	226.457	191.234	4.586726483	76.85265	67.8559	16.76193003	194.793	150.9655	8.383374245	162.821	144.912	7.73177057	135.4305	114.48425	12.61916878	133.6605	120.6945	12.05948645	115.881	107.747	33.62645614	226.457	87.0023	7.091731192	104.397	64.13935	68.30570811	473.511	362.49675	9.978505971	100.1143	81.777625	5.704905077	97.4189	91.3642	30.2609491	134.457	78.0372	10.69682675	66.4675	39.2877	8.286523255	93.60765	86.33795	22.55631015	269.772	182.1675	10.70008847	88.68055	76.56035	6.960224375	83.68325	78.98865	18.11117218	110.085	69.19915	35.30446533	226.457	112.39775	22.04629499	216.931	181.2085	3.229774803	84.3954	82.21695	6.165030675	89.9303	84.30655	13.40969229	109.411	81.6615	26.81627111	192.412	73.9285	7.73236361	60.5795	55.3641	34.26219597	242.6015	144.79375	14.60214925	192.2745	117.3775	2.321013773	298.385	296.0255	38.63438991	473.511	91.13565	18.69524332	138.07	111.7945	23.38434349	216.931	90.7062	31.74681304	192.2745	78.98865
XP_004252772	0	0	0	0	1	0	0	0	0	0	0	0	3	4	0	0	0.312414322	0.894417765	-0.041416586	0.233400295	0.753790849	-0.041706638	0.148725288	0.392531574	0.114762462	0.053182786	-0.035873369	-0.187775758	0.338518731	1.102678688	0.191182565	0.022908394	-0.015452114	-0.106495979	0.157486058	0.23251171	-0.055885139	0.059889831	0.040387371	-0.07671582	0.167819677	1.057770889	0.088416022	0.185473443	0.579177766	0.120554519	0.319652274	1.057770889	0.042998531	0.319238178	0.409335958	0.194013079	0.183886059	0.124027129	-0.209529901	0.452893239	1.13785787	0.196221879	0.411159668	0.678982152	-0.127644881	0.064523652	0.458005778	0.250805936	0.518196493	1.272119606	-0.149125654	0.720767476	0.442529908	-0.858128523	0.241449591	0.09819529	-0.297825759	0.128318788	0.182332635	0.011240248	0.525263359	2.459830819	-0.053303492	0.165073821	0.225689035	-0.172603652	0.132722844	0.655692615	0.370197026	0.127237983	0.176990084	0.051334836	0.42161947	2.459830819	-0.014134555	0.123055395	0.333996166	-0.041318726	0.630943154	2.459830819	-0.064379174	0.415793041	2.23228277	-0.019656111	0.086864687	0.660898093	0.602308752	0.203783798	0.500490624	0.149295482	0.303737016	0.803383876	0.008836903	0.101545982	0.184858273	0.041567252	0.259561566	0.229177993	-0.239899765	0.067131823	0.287535513	0.183150284	0.073259022	0.100358965	-0.084755954	0.487759746	0.894417765	-0.145535038	0.237819577	0.41752223	-0.047079996	0.878959121	0.669672922	-0.507119686	0.181997406	0.257245312	0.128614586	0.374573321	1.102678688	0.246731502	0.223793144	0.803383876	-0.046902366	0.110118691	0.226912406	0.016017887	0.189965111	0.19053058	-0.136997876	0.387014915	2.459830819	-0.019189886	6.137602534	33.7423	25.35875	7.564088259	89.9631	26.6749	1.112099924	17.4414	16.6913	3.629261971	31.8214	25.7898	10.11876014	42.5264	24.6212	0.507494739	27.338	23.0928	2.103441898	28.7656	23.683	0.667319259	31.9442	31.4941	3.503092522	27.2315	18.603275	3.453870128	28.6965	26.3669	7.540514883	138.881	27.7148	5.625437598	87.8327	77.6628	4.79844208	32.9551	21.88285	2.137615879	39.357	27.146175	5.44685816	29.4709	22.62085	9.700814576	78.4598	26.7264	0.217349485	26.61755	24.5066	0.746045436	33.6613	26.2692	9.786953765	87.8327	25.358	1.319960755	19.8475	14.80745	10.87036534	89.9631	69.88655	2.150143867	36.425	34.011375	3.972039604	34.064	28.637	12.94623083	32.6882	19.4873	1.889280007	33.2335	31.9592	2.010000893	32.5142	30.29595	4.508926932	32.34535	23.205375	4.281236296	48.4503	27.40265	4.610225729	35.8544	32.74485	10.11876014	42.5264	24.6212	14.33461368	87.8327	29.2895	8.897614824	36.8436	27.07085	2.147475183	39.384	35.10165	4.861230284	34.0357	28.4782	6.588239478	44.6625	36.047	7.268086726	39.40225	24.24975	1.348723238	21.2392	19.4572	9.956452263	52.71725	31.131175	6.350059432	44.00885	38.20695	35.61106747	138.881	90.55835	8.67133266	138.881	26.3379	8.541197251	35.6179	22.5129	7.653637433	44.6625	24.6502	11.71581925	48.4503	27.5234
XP_010315005	0	0	1	2	13	12	0	1	0	0	0	3	24	2	5	0	1.585634875	6.323710523	0.040500346	1.261273023	3.695279778	0.302226745	2.109590741	5.594800289	1.493201139	0.92817632	0.626115346	-0.941974943	4.160040173	6.985609346	1.547556667	0.835729106	2.369517302	1.466975725	1.020931117	1.736686441	-0.096037619	2.166241463	2.396764815	0.935657152	3.613464032	5.65018652	1.713136466	1.041418682	1.705585987	0.097066111	2.282827427	5.65018652	0	0.208709696	-0.140749532	-0.551647676	1.706631475	1.177712745	-0.941729681	0.604318248	1.500237759	-0.025373947	2.131699234	2.151906265	-1.151574045	2.766061764	3.011334559	1.145654251	4.037081525	6.529307656	0.4144861	4.701358005	1.850305518	-3.297067522	1.27087203	3.437658514	2.294014812	1.366759106	2.74900641	-0.193595863	7.61E-15	6.369559832	0	0.837026269	1.539743701	-0.551187714	0.678102936	1.648937305	1.159232008	1.865730522	2.506748028	-0.086692663	1.866428033	6.985609346	0	6.984350808	6.323710523	0	1.123531558	6.369559832	0	1.370276763	6.529307656	0.022979078	1.560193114	4.787108404	0.225489422	1.573674809	2.240158388	-1.174490534	1.421994767	2.426318252	-0.449376865	0.586936836	1.143391299	0.363615508	0.950385858	1.100771855	-0.640935045	1.96953445	3.432679585	1.943371063	0.646051661	1.981500623	0.076918412	2.322405833	5.793594543	-0.063051945	1.004784704	2.55938776	0.091967787	2.723089807	5.213410658	-0.915600105	1.22113914	1.039804484	0.196537844	3.380232805	6.985609346	4.139575561	1.030092384	5.594800289	0.031662692	0.61408853	1.315693953	0.23073549	2.256469396	4.054323881	0.561844244	1.426511524	6.985609346	0	0	0	0	0	15.209905	0	0.621069482	15.209905	14.791	0	0	0	0	28.2209	0	0	0	0	0	0	0	0	0	0	1.343074524	2.08992	0.90589	0	0	0	0	18.3052	0	0	1.89266	0	0	0	0	0	1.75769	0	0.623323038	1.8718	1.16935	5.126686505	162.591	3.4578975	0	0	0	0	2.30089	0	0	162.591	0	0	4.43697	0	0	0	0	1.155421561	1.86369	0.8962475	0	0	0	0	0	0	0	0	0	0	1.935845	0	0	5.77494	0	0	0	0	0.666215461	3.67949	1.81943	0	28.2209	0	0	162.591	0	0	0	0	1.23082671	3.92692	3.09674	0	1.659947	0	0	0	0	0	0	0	0	0	0	0	6.86717	0	0	0	0	0	18.3052	0	0	162.591	0	0	12.1063	0	0	4.43697	0	0	3.67949	0
XP_004230926	0	0	2	0	1	0	0	0	0	0	0	0	0	0	1	0	0.188594999	0.647462086	-0.045622033	0.154617604	0.360346283	0.024115367	0.198872901	1.291416572	0.103063195	0.273824139	0.184690745	-0.160145961	0.161225182	0.510658024	0.061574636	0.044655736	0.395296904	0.365177068	0.194216651	0.581444048	0.163092297	0.302073812	0.277691699	0.073946009	0.195535882	0.627762605	0.093558468	0.114617149	0.148656817	-0.004669719	0.199147275	0.700997798	0.113869522	0.258247908	0.174207024	-0.218646238	0.7802634	0.52627687	-0.081419001	0.38599161	0.73238379	0.049985995	0.475035179	0.334696511	-0.321776684	0.205800106	0.138804607	-0.283852997	0.551211379	0.909294627	0.029735953	1.192996237	0.270453919	-0.733150517	0.442126183	0.501695585	-0.015981433	0.30439627	0.171577272	-0.379170331	0.400888962	1.571902648	-0.026670804	0.134737561	0.700997798	0.151897134	0.058587844	0.144734906	0.105218006	0.070500011	0.150259576	0.075129456	0.276144797	1.571902648	-0.011248315	0.087181962	0.091394036	0.004763808	0.35460235	1.571902648	-0.038024147	0.300892493	0.909294627	-0.022818588	0.119378294	0.318799026	-0.057333242	0.115741632	0.510658024	0.022634164	0.342411183	0.757020085	-0.067270926	0.049086355	0.110435047	0.025043438	0.530203774	0.647462086	-0.339762624	0.413486458	0.467747445	0.032629832	0.046027195	0.153902828	0.095303254	0.22258064	0.369024513	-0.043180636	0.241275228	0.978781853	0.027555723	0.282293149	0.461213597	0.080960521	0.467234893	0.56078045	-0.179476081	0.152595096	0.340319623	0.080312972	0.200918519	1.388731885	0.029619434	0.123743393	0.085926584	-0.067762356	0.366359965	0.377215017	0.051818492	0.279456453	1.571902648	-0.007819974	23.88049632	109.601	81.14785	33.90711274	214.177	107.579	0.50816191	28.05805	27.7153	17.13717665	106.455	83.4668	11.97653485	82.5882	53.77915	1.863334468	79.2023	77.00955	7.933404471	167.886	112.3525	21.88839785	128.418	113.234	10.49389557	93.70215	83.058375	2.43910304	76.09745	74.4523	17.95164418	223.568	74.4523	37.41747001	133.111	106.5918	4.3240835	69.6705	59.1585	9.520159496	143.097	128.206	15.79364252	103.353	91.75435	5.360385386	78.1704	57.26485	4.447954916	71.0753	68.0369	0.050408475	123.844	123.81	17.95979849	151.985	60.9983	4.001617518	69.4755	51.25185	23.92882916	214.177	173.5535	4.649514687	91.312	74.4671	3.805395114	85.0673	79.6171	17.38188015	70.758	51.2923	3.531113704	64.4105	55.8627	3.368138655	72.4513	69.6419	15.50475748	151.875	108.401	2.970949521	83.4647	58.677975	11.35525039	79.53565	66.3281	11.97653485	82.5882	53.77915	14.63265379	133.111	63.4937	19.28761704	114.757	58.1012	6.935983829	76.2054	69.36515	7.691666179	81.09685	73.3293	15.09837621	102.858	83.7559	15.83404343	108.45	76.0069	5.202451185	62.0852	53.3044	20.4855967	158.248	114.878075	10.80542736	106.668	79.97775	14.72001613	223.568	127.9805	23.14894332	223.568	71.408925	11.68601895	102.803	77.8276	22.10871254	151.985	68.0934	15.20719922	106.668	66.3281
XP_004232268	0	0	0	0	0	0	0	0	0	0	0	0	0	1	0	0	0.158570711	0.492633808	0.016013213	0.212617391	0.520005125	0.055023161	0.268034368	0.956155179	0.193739103	0.379915403	0.403633361	0.147384316	0.359326715	0.672309936	0.21200322	0.099385688	0.779815784	0.712781156	0.351370043	1.057295879	0.374109805	0.327954263	0.423400957	0.202199168	0.228211104	0.623507709	0.124953583	0.186620998	0.327895201	-0.023265034	0.183119103	0.802503658	0.103481122	0.000839996	1.260114479	0.630338606	0.723246627	0.543007118	0.055184681	0.235850333	0.287194181	-0.047920866	0.338969124	0.364044119	-0.379778732	0.053076956	0.308519898	0.272720035	0.715634859	1.376007324	-0.25692875	0.514878029	0.125144475	-0.571581395	0.477320064	0.659199435	-0.006146757	0.455841221	0.225880559	-0.477792826	0.430062424	1.13282563	-0.051316682	0.08750424	0.802503658	0.073194992	0.252901923	0.334068275	0.081744055	0.149072981	0.178017448	0.06453615	0.324533868	1.13282563	0.017768167	0.198286293	0.370375946	0.044526147	0.345856871	1.13282563	-0.065741165	0.344244425	1.376007324	-0.022724615	0.019548259	0.394444545	-0.136621586	0.478987098	0.609097899	0.10195211	0.506776531	1.10184655	-0.041442408	0.109642674	0.095119957	0.001771091	0.188570129	0.254377599	0.03558361	0.280915165	0.481600367	0.005028057	0.051046148	0.172377181	0.06397569	0.223221262	0.492633808	-0.031569676	0.409888874	0.977177285	-0.011381623	0.367583565	0.240994338	-0.180322258	0.713262235	0.883784054	-0.086795679	0.35781481	0.672309936	0.254744117	0.34778889	1.260114479	0.020759811	0.081690722	0.187647654	0.055755929	0.058898721	0.204336528	0.043479621	0.328208688	1.376007324	0.003414611	22.97811048	128.366	84.6065	33.98939716	172.327	100.703	39.34974548	97.5864	71.0454	6.90329245	104.807	92.7399	35.56399485	118.503	74.86505	1.666519024	66.9036	64.5751	13.47892981	91.0902	79.84905	6.778457343	111.052	106.48	8.830452944	61.72305	47.0711	5.289924716	103.54775	80.68875	47.32755389	498.082	106.48	36.146361	144.837	104.9521	2.293882152	83.29545	74.6164	17.17149889	172.327	150.09525	7.998861359	122.156	85.3213	16.90099812	102.041	63.0604	3.882416299	86.8912	81.61815	9.009180641	82.5064	68.2457	29.11919713	234.753	78.9262	7.873062561	67.0216	58.97965	31.4740513	141.8375	100.901475	20.93760505	116.0697	77.21025	2.083945678	84.7512	83.3456	30.22343927	118.129	67.607	5.904759856	160.147	98.5668	9.40303392	194.309	176.73525	23.70769904	162.279	100.7864	6.342609356	96.9599	76.442275	12.60071039	133.571	104.5513	35.56399485	118.503	74.86505	38.41837477	234.753	88.9732	5.748048801	176.907	172.3325	5.74093231	100.8505	96.9783	29.64240746	176.985	156.5735	7.959794791	77.6431	69.5425	17.01434306	234.753	112.081	1.058726244	97.161	76.9667	30.12180688	282.471	124.7969	12.32872701	136.832	89.11185	20.23381378	198.235	175.259	29.23172664	498.082	85.7945	81.76551235	498.082	203.5995	19.75389544	176.907	75.8179	12.32872701	136.832	80.79625
XP_004247210
XP_004248718	1	0	0	0	2	0	0	0	0	0	1	0	0	9	0	0	0.224648428	0.675264949	-0.073471797	0.162099783	0.490814268	0.076198358	0.159429816	0.274474952	0.072841753	0.090566525	-0.061088804	-0.266578697	1.030363347	0.706070529	-0.206966251	0.123857987	0.676298301	0.592757358	0.185128973	0.547816915	0.195399123	0.263696149	0.177904103	-0.035790067	0.289200713	0.716218983	0.168435004	0.320164901	0.38210903	-0.09466753	0.271606368	1.044407492	0.135350744	0.010563527	0.007138064	-0.132670474	1.755342117	1.183946494	-0.054642277	0.386666198	0.948541097	-0.002072709	0.544192516	1.245796802	-0.171661684	0.034932549	-0.023576712	-0.162272411	0.673838234	3.182934401	-0.155335572	0.219758938	0.077688296	-0.624636099	0.198926088	0.54447019	-0.065600776	0.266106657	0.448461737	0.023464945	0.54908013	1.643711827	-0.085423127	0.200667012	1.044407492	0.191675315	0.095808193	-0.02583963	-0.090461274	0.087334865	0.117812406	0.038913782	0.450783747	1.643711827	-0.083111526	0.14221886	0.025248163	-0.09769955	0.54967048	1.643711827	-0.120636412	0.431941163	3.182934401	0.012631158	0.21676149	0.333202808	0.016861565	0.248702475	0.208527557	0.0046565	1.122694826	2.709861051	0.209602272	0.114545988	0.19173427	0.00821474	0.336777562	0.267974026	-0.196150515	0.11691546	0.242181847	0.148389448	0.152451862	0.421087914	0.159908696	0.321157463	0.675264949	-0.149511677	0.443667638	0.945495109	-0.016196889	0.284385892	0.08496764	-0.358177757	0.086481646	0.111342604	-0.04335304	1.30814706	0.706070529	-1.730649913	0.322673827	1.583868199	-0.013330334	0.056356256	0.119981655	-0.002487817	0.50413976	0.584712663	0.086099885	0.429248853	3.182934401	-0.025806457	11.97364378	59.3967	41.8211	20.34130244	93.82715	54.0882	0.52788052	14.3719	13.62325	2.869576594	55.0476	35.46575	18.34772136	79.6724	38.779	1.198535633	54.7815	53.62645	4.942551016	70.0813	59.388	11.53212484	91.097	52.9787	2.654525142	37.032	33.657625	3.752762735	47.7367	40.8177	13.56254857	126.973	40.0896	26.48112888	107.015	76.91	5.13892168	50.5525	42.5591	10.00912171	76.7967	64.511	3.393972999	58.6279	54.9774	44.21345912	112.185	78.493975	5.095555565	61.3745	51.9933	1.411289052	67.9631	56.1726	21.75333279	112.185	41.2719	7.225906693	36.72	30.98265	7.125719848	71.3026	55.644375	5.848198581	44.4883	39.153	3.825706765	58.4072	55.364	15.00007969	43.2335	26.5995	0.132841159	34.1827	31.9401	2.949711244	25.37325	22.3131	29.60133937	93.82715	43.03365	2.975730913	48.1613	34.86555	0.305490187	31.8014	31.59535	18.34772136	79.6724	38.779	32.87144096	112.185	43.69175	4.950631198	103.113	86.2721	2.647779302	34.2234	27.27415	4.582426937	30.00995	22.1477	19.1949544	84.046	65.7973	11.10543192	68.5245	37.9846	2.135540236	33.8923	31.5646	19.36767756	106.1225	59.50155	10.83960134	83.94515	49.27145	5.059380071	126.973	120.4625	19.85823357	126.973	41.5122	14.68206151	55.9477	38.0717	17.21923869	103.113	44.5584	5.58659342	83.94515	33.8923
XP_004250203	0	0	0	0	0	6	0	0	0	0	0	6	0	0	0	0	0.24262573	0.639004277	-0.046339309	0.117928631	0.277380051	0.045319286	0.073287415	0.489663031	0.066533101	0.15075317	0.102650899	0.000969431	0.344868701	0.812554679	0.138215727	0.112730187	0.269851336	0.19381598	0.079383607	0.330077903	0.010651943	0.463276352	0.334305436	0.021830285	0.13339204	0.482643426	0.109520013	0.137224787	0.24645296	-0.040592609	0.157057769	0.806774392	0.102650899	0.355893186	0.262001732	0.021955426	0.694396383	0.654837801	0.186474558	0.223646677	0.694342956	-0.068733936	0.936372501	1.350992368	-0.390982168	0.331707823	0.223731549	-0.222890985	0.421106742	1.380088607	0.109790329	0.418247513	0.405132444	-0.278288027	0.325289037	0.443828601	0.106774264	0.249428414	0.086801116	-0.294904451	0.316547798	0.921883954	-0.001104721	0.143372352	0.806774392	0.177760786	0.093307965	0.062934751	-0.077368587	0.071350857	0.096250789	-0.012695532	0.296808359	0.921883954	0.007440637	0.287513667	0.300957228	0.052894164	0.299985819	0.921883954	0.009127909	0.266051405	1.380088607	-0.010896883	0.205224484	0.364678857	0.226257046	0.317080255	0.496636418	0.043704629	0.28712507	0.730898338	-0.199364683	0.058008467	0.050078208	0.000800749	0.136726526	0.016394227	-0.08554126	0.05348596	0.258613265	0.023839102	0.077195232	0.092071201	0.020292029	0.360440958	0.639004277	-0.146058516	0.363224878	1.61184832	-0.007659692	0.548675768	0.608521954	0.194333028	0.093798182	0.332711566	0.156010091	0.348598318	0.812554679	0.157093359	0.302917558	1.61184832	2.14E-05	0.076049448	0.212874023	0.043627009	0.210530391	0.265218173	0.086985278	0.270599136	1.61184832	0.002496318	12.43858783	75.9296	46.37825	26.32656759	159.375	102.216	5.456272685	64.8278	53.9993	19.76827668	176.407	146.9965	15.88578625	76.7792	49.1521	0.650714114	60.0634	59.33295	10.58333355	102.216	88.2983	2.747410171	77.8475	75.9944	0.621469785	33.0014	31.01705	5.249820326	72.3518	68.81085	31.90041063	176.407	91.012	27.87833321	95.3918	69.31605	3.913773336	64.3017	59.54405	8.162095863	124.692	107.9155	3.660544877	118.013	105.0885	10.01319886	52.4904	36.916025	1.691575001	62.8685	61.72755	6.257915704	79.0761	74.8552	19.52676078	129.901	52.759	6.872602584	57.9181	43.1144	17.71075839	138.3025	101.846375	10.13099161	96.8366	84.22095	7.580248623	78.4803	70.4326	25.66206528	80.5972	45.8235	0.014826022	55.6114	41.8376	7.057927861	125.0095	113.4595	14.28116587	159.375	117.319	10.37080252	79.1575	64.9909	0.927590078	94.15445	91.9691	15.88578625	76.7792	49.1521	21.96593795	129.901	50.9056	8.136298585	81.0133	66.5733	2.382541765	85.34415	80.07725	8.83482662	106.0955	98.4433	6.106838538	67.5908	58.3669	18.81585302	129.901	79.40185	5.075392175	66.6508	57.8786	35.72871195	139.7839	87.0246	8.38730314	130.525	84.1066	8.963590623	140.965	109.09	29.30055645	176.407	66.659875	11.75836993	159.848	96.8967	17.44778182	81.0133	61.3695	20.45739019	130.525	67.2866
XP_004251185	0	0	2	0	0	0	1	1	0	0	0	0	0	0	0	0	0.16003286	0.628556257	-0.033635327	0.129822456	0.404849858	0.029031897	0.450125401	1.599857114	0.049719695	0.13293354	0.221802306	0.132139996	0.852709146	1.759295728	-0.219646205	0.041213338	0.310307928	0.282509954	0.185148246	0.667917842	0.262211857	0.188966952	0.288964529	0.161508257	0.269482411	0.48570695	0.194983545	0.184002162	0.270972266	0.009236945	0.219693654	0.565403728	0.158447841	0.030207488	-0.222061355	-0.242435996	0.849351398	0.57287674	-0.342696112	0.317437785	0.688885287	0.053862131	0.266996173	0.443249702	-0.241845106	0.007051025	0.004754271	-0.084256599	0.908473076	1.628849414	-0.04601135	0.712500832	-0.132993296	-0.808305785	0.695040143	1.759295728	0.138690336	0.391856962	0.313897735	-0.31964212	0.267548633	0.599311872	-0.064344839	0.176132961	0.565403728	0.155693454	0.51331865	0.504676009	0.158447841	0.074310651	0.19542759	0.097713754	0.239651831	1.759295728	-0.063302216	0.359512082	0.628556257	-0.12397335	0.244877116	0.599311872	-0.025724416	0.288969056	1.628849414	-0.022884254	0.188878225	0.532387327	-0.207573552	0.22078669	0.229619718	-0.102095822	0.550086937	1.068596814	-0.233477964	0.076277047	0.111706763	0.013512007	0.2677131	0.361139924	0.108959181	0.209625705	0.340426035	0.043564232	0.013604044	0.114813708	0.097606628	0.151930582	0.267802808	-0.036843042	0.456533627	1.771759287	0.031519252	0.561759805	0.454450227	-0.078788832	0.813016241	1.096740431	-0.244891885	0.795373045	0.475969974	-2.780626392	0.348556993	1.771759287	0.034220556	0.124509637	0.209304747	-0.037432752	0.212510273	0.335289567	0.104669798	0.265935108	1.771759287	-0.026013953	11.28630939	142.299	123.428	76.29471016	679.8155	210.034	16.7840208	88.6389	70.9347	16.64814031	223.067	152.635	41.07141731	206.534	131.2975	6.627973218	136.342	129.0115	27.54823182	336.6	200.827	23.04260368	188.16	154.736	40.37348231	202.175	172.106	4.983026056	148.851	145.149	76.28262696	438.223	152.525	68.91579892	467.22	335.1775	3.487969979	110.028	98.81825	28.0378612	259.65	199.542	64.32121465	286.851	229.7815	66.04659298	349.165	303.92075	19.02178646	162.845	146.009	0.56783665	198.01	176.887	53.85404298	641.266	146.009	13.50947142	310.102	179.248	137.6173618	679.8155	541.56125	11.50202801	152.655	127.94275	18.92986513	187.71	160.396	44.72269592	167.586	131.615	1.470741401	146.474	131.249	11.48979654	226.649	197.3815	43.31644772	375.785	229.97575	7.159449048	131.433	100.2917	4.41741331	135.4725	127.043	41.07141731	206.534	131.2975	182.9314678	467.22	191.31125	71.0418505	641.266	488.13	5.391482968	130.6235	123.037	9.064629964	207.8845	165.9885	87.75819052	223.851	148.402	40.23634161	327.878	167.605	4.944330138	114.09	97.8951	48.59599422	349.4085	279.85725	12.22109009	207.3605	155.046	60.19883918	438.223	295.786	70.8409579	679.8155	154.8035	95.49633628	321.752	149.0875	35.36006291	641.266	155.465	38.27041107	207.3605	127.043
XP_004233530																	0.238171229	1.164623189	-0.080264653	0.087154267	0.238312436	0.019998187	0.266118871	1.272303199	0.161775667	0.515967494	0.34801339	-0.052635261	0.502038305	0.779769744	-0.166317879	0.032847669	0.349854391	0.327698975	0.420546144	1.676426663	0.71379318	0.426794383	0.287915328	-0.036025669	0.285678255	0.692974173	0.111385165	0.255328995	0.436483619	-0.114257819	0.320598381	1.180515166	0.142730891	0.480630859	0.324235895	-0.27972959	0.998133178	1.517844345	0.844613747	0.346251717	0.674038596	-0.000103959	0.523603986	0.637735903	-0.347495478	0.153120164	-0.127326142	-0.230604123	1.159185322	2.448596404	-0.293221846	0.198822262	-0.172575735	-0.706216071	0.357615615	0.779769744	0.367252469	0.230071071	0.314464569	-0.141986175	0.49866261	0.961631436	-0.065570262	0.272845768	1.180515166	0.326762565	0.075635526	0.067749032	0.016733645	0.073997288	0.143855607	0.071927723	0.380634791	1.164623189	-0.080324848	0.360487117	0.569755557	-0.083985908	0.41286895	0.978288532	-0.022148131	0.358386549	2.448596404	0.00548816	0.143728143	1.164623189	-0.143648294	0.244740431	0.373142164	-0.071015123	0.80230856	1.671288653	0.134301428	0.096198179	0.160703635	-0.061123736	0.250991184	0.338584763	-0.416893989	0.371995608	0.425476748	0.118240286	0.160886626	0.386105883	0.216988242	0.25791473	0.434537546	-0.13439212	0.481581367	1.781024099	0.018974084	0.467872876	0.297195986	-0.172999316	0.549633519	0.949162594	0.166711737	0.489080898	0.560044735	-0.366787117	0.406902384	1.781024099	0.0204965	0.075660348	0.206871427	-0.037185778	0.232216915	0.350717799	0.04771868	0.379946245	2.448596404	-0.010439577	22.99575345	55.1885	33.27155	15.69875598	101.306	41.0452	0.19407263	15.8697	15.7388	5.338109288	49.1522	35.17555	15.52317881	81.2851	44.718475	1.280152886	53.643	52.6176	6.617891523	62.4428	42.04855	16.85763201	79.1796	67.8093	3.446457117	47.9015	39.625775	0.526323788	49.14785	48.2531	9.771386442	178.884	37.5704	26.81805023	78.5576	52.76475	4.371304381	46.4393	38.7218	14.85537771	101.306	78.606175	3.938755184	48.2334	33.85405	10.74111949	37.0792	27.72885	3.54223322	46.01495	43.48245	4.979912592	39.4807	32.8245	11.80388582	81.2851	37.0792	7.181947537	29.6233	22.18155	8.213505095	43.3414	35.514875	18.17922362	76.9104	40.0227	1.661552306	41.4947	37.878	14.53661823	42.50675	27.3617	2.304705149	33.1534	25.4169	4.053286205	38.5966	35.3496	12.99419301	59.6401	39.327	6.940654026	41.7465	32.9628	2.399739951	41.16525	30.567	15.52317881	81.2851	44.718475	10.09755893	78.5576	31.150725	10.10808541	39.9225	26.37505	3.631856525	42.8075	32.43725	0.94219371	40.2854	32.97405	4.750702289	43.2354	36.7379	9.815123207	72.8599	37.4048	0.889264811	27.6142	27.0144	13.67741318	73.66505	39.322175	13.21339575	103.456	59.12025	18.15372286	178.884	163.6705	12.74300313	178.884	37.7733	31.69929564	136.789	44.09205	9.161888669	61.5274	35.7878	15.25375293	103.456	37.6304
XP_004234198																	0.281338597	0.769791673	-0.039414133	0.179708262	0.600524745	0.010251593	0.428595337	1.594843633	0.209771175	0.072632924	-0.117493579	-0.166483742	0.610465638	0.926673491	-0.18453127	0.067903881	0.164966098	0.119165626	0.204048587	0.528037151	0.167973835	1.137405713	0.926673491	0.159504996	0.099488977	0.15354706	0.023290807	0.057952728	0.115101463	-0.015725907	0.128845519	0.622092704	0.065582922	0.038461114	0.536386909	0.281159212	1.073151561	0.723821505	-0.177856458	0.212191505	0.783929464	0.068147327	0.539825078	1.004620809	-0.418120149	0.039078927	-0.026365975	-0.135785821	1.072095872	2.046008052	-0.085506516	0.49713145	-0.183841342	-0.954815978	0.260177083	0.678616352	0.124752268	0.193024177	0.396695803	0.061888585	0.416334789	1.279599105	0.088070387	0.185921144	0.622092704	0.201246484	0.061102567	0.089875746	0.025363673	0.064809131	0.164059923	0.082029457	0.366741449	1.279599105	0.00319647	0.240309621	0.463189878	-0.048163502	0.305904301	1.279599105	0.071007719	0.276604688	2.046008052	0.016604813	0.062507107	0.052570347	-0.239050052	0.069477137	0.081753813	-0.042943138	0.326194165	0.574539201	-0.037610768	0.17348963	0.243551508	0.033815175	0.070860225	0.172242119	0.086123407	0.062974205	0.167676783	0.074743178	0.064785891	0.2041561	0.079006314	0.428700062	0.769791673	-0.113838063	0.23803974	0.985929657	0.028920027	0.46614862	0.80409066	0.285124095	0.653379058	0.755671341	-0.212357309	0.670888481	0.421879572	-0.600378902	0.241612482	1.594843633	0.060045579	0.112578201	0.168045096	0.010363431	0.384336829	0.518475661	0.054896514	0.293663799	2.046008052	0.021454636	8.301905253	59.4169	48.35995	31.07193251	209.6115	81.9909	0.833103839	8.415525	5.4727	6.794914228	79.6124	56.14025	15.27332327	66.52	38.131025	2.032276991	46.2079	44.6801	11.63360896	138.544	86.59925	10.74278742	70.4725	56.6648	1.950770934	41.2687	35.9611	2.494404103	85.3847	83.70225	29.47783861	214.027	67.20625	14.74366363	104.517	86.43635	6.933463405	47.4956	40.589	9.373233616	95.7799	81.031075	25.33618931	152.951	126.272	27.26249731	84.45965	65.354675	3.683969993	67.72255	56.8435	7.41790368	106.639	91.0216	22.70204995	106.639	50.0545	4.997184908	81.0857	50.579	20.74067841	209.6115	122.822	6.759776555	89.8643	68.23935	5.953537469	81.9244	69.7763	26.78528472	69.8849	45.9862	6.485939925	72.2111	67.8364	1.534048515	76.4586	71.23715	9.815567988	128.214	108.444	2.865425308	44.2878	39.95315	4.796737088	75.6764	72.44105	15.27332327	66.52	38.131025	30.87407925	104.517	60.716275	4.436538879	57.6045	53.3559	4.556852049	71.9818	64.10675	12.21834727	89.08615	66.9868	33.15291299	101.867	64.2069	17.68633252	83.54835	48.2795	1.912556862	42.4515	41.1615	23.27303713	172.1805	112.09775	12.05414908	80.9148	62.6246	52.02050882	214.027	144.7135	28.89321149	214.027	60.244775	31.80715495	146.539	79.0213	17.74897246	106.639	57.1001	9.392433314	80.9148	42.4515
XP_004234310
XP_004239333
XP_004231932	0	0	3	0	1	0	1	0	0	0	0	0	0	1	1	0	0.243472262	0.653106703	-0.016995939	0.13451773	0.406152314	0.006539246	0.52701833	1.604819383	0.076524254	0.040592165	-0.027379365	-0.355917964	0.908548043	1.394693456	-0.182412235	0.083122077	0.326992615	0.270927626	0.389545817	0.705480853	0.054959415	1.673446315	1.394693456	0.265971069	0.237427746	0.538665917	0.152191525	0.148040729	0.144135958	-0.051667302	0.15951075	0.549219267	0.062529521	0.441453589	0.298761443	0.001005522	0.769681834	0.519140661	-0.31542077	0.314872855	1.308277301	0.179003154	0.538049714	0.450864771	-0.095525372	0.616746168	0.415987704	-0.231398928	0.775262208	1.722953869	-0.087335739	0.348363042	0.022488076	-0.488607529	0.332780081	0.63117605	-0.205137003	0.469943502	0.201403064	-0.651719773	0.336309524	0.961402247	0.034590318	0.108699118	0.549219267	0.069426054	0.037552035	0.019454277	-0.005874186	0.227681674	0.307136065	-0.002580678	0.328034674	1.394693456	0.006888063	0.393201465	0.188273196	-0.102456428	0.386190445	1.433219836	0.046179082	0.375502653	1.722953869	-0.013169886	0.092139255	0.604773296	0.542626313	0.152198875	0.425748051	0.072624294	0.547496406	1.000765069	-0.026759753	0.07335625	0.155143628	0.035708462	0.038461931	0.046667249	0.007132668	0.063988524	0.115907665	0.046058989	0.058747958	0.174783986	0.119675063	0.286861999	0.653106703	-0.019090555	0.317699133	1.313838728	0.074634257	0.163318519	1.006969698	-0.090412939	0.590819639	0.763353769	-0.574258369	0.943275579	0.48420224	-1.089221911	0.336172516	1.795761529	0.076203838	0.192255403	0.354846959	-0.053336966	0.317318361	0.276747675	0.029779432	0.340854968	1.795761529	0.007199848	21.32352641	146.655	130.6065	87.12956718	473.4975	199.889	12.65756818	98.8174	85.7768	15.44456383	186.749	105.5515	29.89963894	200.052	124.21025	10.9586543	134.618	127.194	41.26675015	426.657	259.012	18.00768655	225.206	173.824	10.2133131	94.0553	80.07775	3.649425361	160.431	154.5625	77.58131237	653.146	143.637	77.22652566	225.986	171.997	16.00254118	107.461	88.5507	21.24680174	239.921	201.18325	46.32316502	269.894	159.3115	50.95629695	169.076	132.214	7.344070089	158.715	144.0575	56.03346825	237.287	198.19	35.21061661	237.287	124.452	22.01071254	197.98	167.6235	33.92638657	175.5675	143.93275	13.89012953	143.637	114.950125	10.48644549	126.746	115.429	45.21566116	177.82	123.8025	14.1039949	139.604	130.091	4.017110711	134.196	124.787	55.29216714	387.905	294.2225	11.86589566	115.52	98.8385	15.67407065	170.78	139.5475	29.89963894	200.052	124.21025	60.56059412	225.986	113.421	2.969652244	118.555	111.1535	9.808154977	144.689	136.6905	53.7324696	251.2015	201.312	25.70387466	154.661	132.892	24.41304704	162.376	82.2219	0.13358246	74.865	74.7749	73.26130603	280.7865	190.652	21.84169588	214.1645	170.907	10.78741374	303.118	295.396	57.68241843	653.146	136.80525	81.54089811	653.146	287.028	28.54750572	237.287	127.4	38.93135514	214.1645	100.282
XP_004232424	0	0	0	0	2	5	0	0	0	0	0	5	1	0	2	0	0.254179502	0.591435626	-0.075194407	0.15042684	0.340082855	0.039184225	0.250705228	0.750717835	-0.283074195	0.51361421	0.366599076	0.020171556	0.510210786	0.494657474	-0.27528454	0.025539801	0.058333209	0.041106875	0.428449536	0.916606864	0.126421061	0.000532284	0.159045052	0.158686032	0.216465148	0.599273755	0.199142964	0.141887682	0.280924292	0.069858262	0.183044193	0.779610371	0.069502281	0.333634508	0.265430321	0.040397265	0.840672338	1.025239236	0.458214361	0.171137804	0.255651762	-0.006844002	0.576289334	1.108772276	-0.323574893	0.229875131	0.155052463	-0.00147136	0.556320197	1.316430174	0.150215729	0.813626894	0.451663168	-0.438356587	0.396755119	0.353194053	0.077717169	0.290216574	0.130589967	-0.266964078	0.580683271	1.399794839	-0.229560359	0.114686041	0.779610371	0.013429998	0.09746393	0.175477675	0.043663382	0.07998182	0.096223354	-0.016772455	0.466452206	1.399794839	-0.157066931	0.240042292	0.323940095	-0.117007801	0.476793036	1.399794839	-0.035808669	0.287971038	1.319288692	0.00061046	0.337008605	0.243558296	-0.037523871	0.232629895	0.494657474	0.014037906	0.161722444	0.173518477	-0.128050344	0.181730932	0.199808213	-0.098931018	0.1470329	0.429113934	0.214561293	0.096054719	0.164484433	0.081973412	0.128347692	0.185530884	0.021461698	0.294408337	0.528890688	-0.102328344	0.379870665	0.967495128	-0.005474792	0.183261032	0.412094564	0.130215361	0.350216659	0.2365908	-0.278734415	0.568421082	0.308499307	-0.480189754	0.293213004	0.967495128	-0.014531041	0.11221036	0.197864085	-0.072788192	0.536292178	0.591435626	-0.215054267	0.329586128	1.399794839	-0.03496032	8.767590609	39.7731	29.65295	12.87847591	93.4599	60.1194	0.093114832	6.86239	6.542075	2.311673379	63.5433	57.29115	11.29602043	52.0142	29.475475	2.423313326	38.5	35.80615	9.86412321	79.4354	53.0652	2.373201371	57.2156	55.6149	0.964210353	29.2316	22.6334	3.210278584	49.9413	47.776	23.5958367	118.926	49.9413	28.3463166	110.927	89.0652	2.408487304	34.70865	31.0649	10.61824883	72.006	61.25585	2.429688516	61.7489	42.068	23.34186694	102.089	82.7215	4.043723421	46.25435	41.11045	0.692968277	46.4525	45.9851	15.80127792	110.927	34.5728	3.083071313	32.4126	22.65925	6.012693297	93.4599	78.546075	9.08842573	66.1889	50.108125	2.912423798	40.2483	34.6764	11.94814302	43.5714	20.7902	0.465240576	39.8543	39.5405	5.731184201	93.82475	87.1594	8.715180621	73.489	61.90615	7.392625312	43.6919	33.614425	2.098919961	72.80125	71.38555	11.29602043	52.0142	29.475475	32.30968298	110.927	57.4186	6.938430122	52.8919	45.24245	2.405225579	74.76805	62.61435	1.113804917	86.91385	80.72605	8.842387891	55.9678	40.4078	12.48440024	76.7287	41.6037	0.392889588	34.1229	32.5759	13.07644037	110.32765	53.27555	5.015791565	79.56985	57.83635	15.03455019	118.926	108.37335	21.62760812	118.926	43.42655	8.348310702	64.4385	47.1498	11.56681773	55.9678	32.7044	14.0289011	79.56985	34.22955
XP_004236897
XP_004238283	1	0	0	0	0	4	1	1	0	0	0	4	1	2	0	0	0.31901964	0.731140389	-0.055346157	0.183505644	0.383678406	-0.01452183	0.280780525	0.934504122	0.147327515	0.230718442	0.210251159	0.054633935	0.850703429	1.03520433	-0.139332692	0.007664272	0.102347813	0.09717834	0.299850123	1.089097593	0.427382344	0.876501293	0.633156909	0.041965771	0.223736453	0.335042785	0.030592198	0.37480307	0.537434279	0.002879314	0.222793616	1.109171301	0.107091963	0.038021918	-0.025613724	-0.498902692	1.51537112	1.510352553	0.488250265	0.425231265	0.81190584	-0.062536293	0.550889371	1.095416878	-0.177891083	0.070727984	-0.215015808	-0.262721108	0.438954418	0.711486058	-0.131000032	0.428402976	0.131603819	-0.514401395	0.623231348	1.03520433	0.495968551	0.421330867	0.356136674	-0.32277469	0.350887004	0.772220181	0.021866354	0.156630017	1.109171301	0.22720182	0.107088214	0.127637908	-0.015265279	0.045377893	0.129617836	0.091921693	0.354006922	1.03520433	-0.027524764	0.354099617	0.384899637	-0.028575907	0.350541431	0.827904845	-0.037272667	0.304648788	1.510352553	-0.053338209	0.019680756	0.372142378	0.034268292	0.512510555	0.524590054	0.004534101	0.275734994	0.884253015	-0.058875177	0.336749065	0.215176155	-0.04393856	0.147815884	-0.061869288	-0.420108842	0.305052664	0.469622416	0.100973785	0.097477549	0.201021972	0.124644597	0.427377506	0.731140389	-0.120376172	0.384252081	0.762556484	-0.000454328	1.096932671	0.967764347	-0.314978847	0.045465512	0.13219925	0.086479418	0.569043185	0.312813209	-1.000870511	0.373956321	0.967764347	0.003101836	0.148234985	0.331851256	0.059015242	0.128240935	0.085745487	-0.023822832	0.324507046	1.510352553	-0.03214338	12.40767558	67.3271	45.99195	14.04461669	86.9857	45.26845	1.728017364	11.6661	9.60269	26.60833615	104.411	77.6458	16.83416982	64.1762	43.26875	1.055242129	61.2299	58.68765	5.11883242	52.222	44.3856	9.921722306	32.5767	22.032	6.438496654	53.5121	47.11345	6.344351413	54.19785	49.91865	12.88003264	166.114	39.89245	14.67739131	60.4761	39.571	3.853876207	40.8977	36.3699	7.815389335	69.614	56.601525	2.453113631	38.6683	35.3571	6.674823448	34.89635	30.34475	10.44011417	75.4623	68.1985	5.543004914	47.4919	36.3942	17.09136424	140.083	39.68235	5.911357436	32.9419	27.34985	6.288034768	21.3734	14.291	10.27884412	60.20845	46.203325	2.57987612	60.0589	51.0889	17.12435214	70.518	33.5503	1.729158967	22.533	21.3667	6.068883921	60.2291	49.20885	9.514043761	72.7758	41.461525	2.819946485	36.4366	32.59035	1.365254253	41.0216	34.5346	16.83416982	64.1762	43.26875	25.66910764	140.083	32.385975	22.31457186	77.0765	53.33615	3.853357296	52.56045	45.53785	5.411942878	58.77925	55.12895	10.29252112	52.886	39.499	11.07318532	140.083	56.32455	4.05669619	35.2694	30.8632	18.43990216	73.6602	43.4753	13.95047144	79.9697	47.50265	9.983843339	166.114	156.947	15.81569623	166.114	41.820625	8.949431772	60.6443	29.73365	17.88359274	77.0765	42.7656	6.329377131	79.9697	34.99515
XP_004240712	1	0	2	0	3	1	0	0	0	0	0	1	2	2	3	0	0.234638449	0.636641421	-0.001853602	0.123709619	0.340552665	0.007016296	0.245066405	1.434596247	0.18931379	0.063688384	0.159700814	0.116743652	0.832743284	0.579707214	-0.235327584	0.03395282	0.224762632	0.201861803	0.659775293	1.09848471	0.288395318	0.26875318	0.237268138	0.055996873	0.387572128	0.619179965	-0.075089209	0.136887002	0.163349035	-0.008916345	0.231166696	1.028540336	0.064550599	0.020412974	-0.070974338	-0.08474268	1.266890926	1.24788602	0.393381076	0.059651938	0.759705374	0.002199061	0.523293912	0.697425789	-0.524016841	0.062702397	0.065919683	0.023627559	0.530014687	1.15681381	-0.071715003	0.154653535	0.180997978	-0.184147651	0.192918472	0.213275304	0.053753943	0.277997157	0.39324688	-0.162666503	0.451984888	1.509550179	-0.016257882	0.097273979	1.028540336	0.125915087	0.034903958	-0.013188902	-0.078183808	0.07606978	0.13656154	0.064970949	0.367232077	1.509550179	-0.029941325	0.236941858	0.222358638	-0.050806503	0.410312947	1.509550179	-0.015517572	0.308814971	1.24788602	-0.0163353	0.645729008	0.636641421	0.201103824	0.386296431	0.355446948	-0.030798425	0.374776174	0.576468094	-0.011210879	0.211848835	0.368409396	-0.021370298	0.387506824	0.550041618	0.195980991	0.237031117	0.277220356	0.011811475	0.046919136	0.235660898	0.187274371	0.204461925	0.39045411	0.018500154	0.373076365	1.457262079	0.058912877	0.536186631	0.79406593	-0.056641654	0.634290342	0.773766794	-0.076660221	0.920367152	0.579707214	-1.555931133	0.29100016	1.603224396	0.056234489	0.18639467	0.370101502	-0.137587023	0.499940828	0.393292826	-0.162372109	0.329170828	1.603224396	-0.010383075	21.81923446	85.5517	42.15975	25.63226498	171.6065	83.6076	2.199069741	31.202	27.47325	1.607140805	62.3778	38.02995	8.933604993	64.6784	38.7477	1.609883619	60.6973	56.9839	3.664028993	131.301	78.3432	24.00214384	80.4081	64.2189	1.455211143	25.92675	23.63035	2.687290651	94.714	92.90145	28.12718799	195.0675	59.9738	37.66054264	126.193	92.88585	2.590106076	52.1669	42.7493	12.34055076	118.7675	85.1751	5.305492039	116.488	87.3784	41.38487648	121.8045	93.820575	2.23880348	47.1594	45.64935	2.981809582	57.503	55.4918	15.67021589	126.193	41.1384	7.210116979	46.0137	38.5549	26.82601922	136.2965	106.097975	13.9907241	65.9347	46.332975	6.81003677	67.8284	56.136	12.81086925	47.3307	37.0304	1.481416137	38.1121	32.4255	2.306113621	64.2871	60.71085	12.55300766	124.47	95.50705	4.835210615	33.9127	30.4616	2.607526652	54.9122	53.15345	8.933604993	64.6784	38.7477	32.51880402	126.193	46.310075	2.470163556	41.1384	31.96875	6.90373723	75.97895	63.56585	1.935166546	69.9022	55.37075	24.61060379	80.8586	54.1906	7.079203203	62.7576	37.39255	1.915670327	26.972	25.5177	38.46863498	195.0675	95.030825	6.606104835	82.0474	47.6481	29.88110641	171.003	140.9285	26.84962966	195.0675	52.031925	19.36159889	115.374	79.17125	16.74717814	85.5517	42.4475	10.84241828	82.0474	31.0844
XP_004244076	0	0	1	0	1	0	1	0	0	0	0	0	0	9	0	0	0.191197165	0.591268119	-0.039270814	0.17576131	0.50884055	0.117804938	0.598826336	1.434359786	0.313291985	0.03710841	0.025028836	-0.290651063	0.828237572	0.937819856	-0.115918882	0.056566698	0.120927656	0.082773998	0.313258595	1.310183622	0.333155697	0.069822449	0.264346477	0.217251951	0.260245302	0.499336885	0.05340827	0.173824981	0.25625656	-0.088271729	0.195149018	0.98430865	0.068233403	1.561625732	1.053922142	-0.08161682	1.320032457	1.120927814	0.230579452	0.502129312	1.811288411	0.053683177	0.388189306	0.608847865	-0.187116208	0.065640791	0.044248979	-0.420362396	0.789911971	1.579431736	-0.028492464	0.534458687	0.756894842	0.323024983	0.39847083	0.937819856	0.221167011	0.196854424	0.536669955	0.026398044	0.478676023	0.999957604	-0.1387509	0.222410742	0.98430865	0.086621157	0.08923735	0.206924481	0.09020937	0.154483565	0.208393596	0.024583057	0.373594162	0.999957604	-0.080639709	0.269415569	0.591268119	0.028834881	0.51091811	1.440774651	-0.057507855	0.396663263	1.811288411	0.052904646	0.554413782	0.386482309	0.012535896	0.267730761	0.417875146	-0.078502374	0.42460122	0.947137514	-0.033675379	0.094558706	0.11439377	0.033957536	0.20596301	0.267491572	0.031522599	0.035124906	0.114181766	0.08988795	0.061688046	0.26580532	0.221620983	0.203739338	0.378835464	-0.04446682	0.313227732	0.996051454	0.021485634	0.280265026	0.378062803	-0.146481882	0.66717139	0.816486025	-0.365003384	1.202276313	0.661756855	-1.098047494	0.286380619	1.434359786	0.017506004	0.152212417	0.273321918	-0.043738717	0.47082047	0.382800288	-0.028088725	0.370404324	1.811288411	0.009577751	30.24827285	121.114	80.6235	36.93310387	376.2365	124.728	2.968392032	12.80465	10.8025	12.99960451	124.728	53.61275	33.71811802	129.485	66.22055	8.241785733	129.623	119.7955	18.42770775	149.639	95.10425	54.75546513	183.105	146.173	11.64584043	216.5055	168.76075	7.417458899	168.8565	163.8535	44.31794552	587.033	87.0817	195.6256562	609.102	447.9215	9.347510467	88.93885	80.7804	9.325567954	169.514	144.496	23.98887455	136.749	101.11685	151.0779074	474.521	372.09825	9.271452973	141.6105	135.357	16.20335965	125.576	114.647	40.51521909	609.102	84.2629	4.488578217	102.773	66.82365	36.2559253	376.2365	300.25125	7.43836359	163.3105	93.285775	3.493603868	93.2081	84.2629	32.41235318	110.549	79.8984	5.858799187	47.8016	40.0431	8.884864445	144.061	127.1245	32.28885242	237.905	119.3375	3.253941219	109.572	84.1063	8.143192685	152.114	128.2005	33.71811802	129.485	66.22055	200.2587882	609.102	177.876	11.6379085	112.387	101.86035	12.68292068	135.977	112.8505	29.98637117	177.016	113.1015	32.13851655	96.9895	56.4859	23.03734044	172.885	73.49865	4.772941322	77.7511	74.5318	46.08935865	188.886	99.5773	24.56004705	231.937	147.3935	50.04968569	399.674	346.1	47.47514694	609.102	94.195525	17.86869259	66.9895	42.78475	27.36646479	141.6105	86.4117	57.91340786	231.937	122.708
XP_004247128	0	0	0	0	0	4	0	0	0	0	0	4	0	2	0	0	0.218361173	0.623861527	-0.059833967	0.090796799	0.168172549	-0.019728426	0.110674668	0.999093003	0.017097434	0.028134651	0.22098498	0.202008446	0.133682698	0.505341295	0.025146598	0.016568533	0.058852838	0.047677532	0.176512163	0.582969703	0.220044694	0.019421041	-0.013087016	-0.130036564	0.152903195	0.350288308	0.066283907	0.249017184	0.301872332	-0.034651269	0.118729379	0.812602608	0.065316446	0.039072561	0.026359046	-0.059077041	0.776241925	0.545953132	0.02238591	0.156120483	0.266465071	-0.007273707	0.528745245	0.667227949	-0.413326767	0.071540343	0.048245066	-0.352806627	0.378772651	1.042040341	-0.093299041	0.226631579	0.093559181	-0.532230497	0.064293453	0.400425024	-0.001458819	0.23645688	0.366851894	0.106273486	0.312991909	1.045449868	0.070224277	0.072951362	0.812602608	0.063277502	0.053429531	0.085273211	0.04923554	0.107462102	0.144964037	0.025994541	0.23267691	1.045449868	0.007570354	0.462537565	0.623861527	0.0417333	0.365717916	1.045449868	0.027046426	0.258330385	1.042040341	-0.01168898	0.096835973	0.397489368	0.332174497	0.240428166	0.505341295	0.056619256	0.338171406	0.626027536	-0.023930714	0.076591404	0.131892648	-0.03064882	0.19613978	0.083738621	-0.234935174	0.096438162	0.203144915	0.041385382	0.026208097	0.083664212	0.009371447	0.251136314	0.380286345	-0.079265832	0.256285619	1.665283919	0.003483032	0.289962395	0.477531174	-0.054153788	0.649498785	0.876159851	-0.121860243	0.12329902	0.242339188	0.031919671	0.215607777	1.665283919	-0.001442444	0.080663523	0.116566692	-0.027492591	0.212044623	0.286042575	0.0145583	0.241381958	1.665283919	0.001012779	16.36533394	78.007	42.3463	32.6403774	154.24	91.387	0.277706222	11.03071	10.8434	5.861245481	85.8558	75.92975	14.59251234	82.2493	55.1701	2.146140841	80.6042	78.29715	7.857421108	120.348	93.87665	5.438184937	81.7691	78.1011	6.237381663	67.7245	60.24005	1.323593131	67.94765	67.0549	19.85641738	187.874	67.94765	27.58233167	80.1804	59.9181	5.78074018	65.84785	54.09025	5.736929285	154.24	127.7245	13.51503117	82.1626	66.42905	3.997948077	29.8678	21.5599	2.842000193	79.4367	76.45755	10.01705363	93.7331	86.9767	25.76999872	114.29915	56.4427	11.10076172	57.6519	49.11395	5.90742854	95.0905	70.115825	9.245210914	86.34125	78.0484	6.321074559	94.7187	84.6985	27.85142398	101.30665	60.6719	0.901422149	41.7716	41.1636	2.433654477	77.627	75.189025	16.39402229	133.851	110.976	5.766062418	78.5156	68.76845	4.011032042	76.80245	70.2747	14.59251234	82.2493	55.1701	26.13104943	114.29915	37.53385	8.74816852	104.165	88.8667	1.045456954	70.07655	69.3714	13.43800999	91.82395	70.56835	9.026230566	87.6304	73.6199	23.68879586	114.29915	61.66265	0.465537097	50.7555	49.0968	19.98169727	128.1475	91.037175	13.38122632	155.6525	99.0985	10.12617315	187.874	174.686	25.30527706	187.874	67.7805	17.46090285	115.549	51.4019	23.09471715	104.165	74.54065	25.32432849	155.6525	67.8365
XP_004247809	0	0	1	0	0	0	0	0	0	0	0	0	0	1	0	0	0.191031641	0.443772192	-0.052466131	0.126960567	0.422934894	0.094001084	0.378222951	1.090941667	0.199466708	0.240313419	0.162088501	-0.062923309	0.588500091	0.653977343	-0.195039463	0.02343771	0.015808433	-0.011652114	0.25645342	0.95314811	0.263172406	0.803841289	0.653977343	0.111794633	0.202660731	0.351535335	0.000699307	0.152621452	0.193102149	-0.06788069	0.211330376	0.86547818	0.050919631	0.157054522	0.156836297	0.050904632	1.337232356	1.068930442	0.166980924	0.323402851	0.997977017	0.077539527	0.33977786	0.599546797	-0.152803827	0.144032668	0.097145016	-0.136111927	0.568312506	1.002830506	-0.075603912	0.38730239	0.198753374	-0.363498903	0.250108443	0.57892672	0.086636551	0.400886644	0.537094679	0.135615811	0.395730997	0.862619005	-0.083800136	0.214133052	0.86547818	0.193459804	0.356861934	0.375552639	0.088764072	0.035573632	0.112508134	0.05591294	0.308269568	0.862619005	-0.076389916	0.335923458	0.443772192	-0.304199171	0.356324283	0.862619005	-0.059502514	0.302663798	1.068930442	0.02131096	0.317935429	0.218234429	-0.104205838	0.19354594	0.251483042	-0.032012396	0.369089114	0.634692865	-0.024634374	0.151390928	0.102957279	-0.045831171	0.254262945	0.22584353	-0.182236492	0.236304132	0.150561806	-0.035337237	0.099602098	0.245972999	0.165418985	0.223295645	0.437660825	-0.058219461	0.371289724	1.291077718	0.036023162	0.315747295	0.593355892	-0.066450775	0.657036658	0.678994953	-0.41937207	0.552276985	0.227065372	-0.786592264	0.286183205	1.32246078	0.027939439	0.066752153	0.082342249	-0.019695668	0.190549775	0.25704838	0.110136384	0.306551125	1.32246078	-0.011161618	5.27294892	107.328	96.3205	22.77128747	273.5085	96.453	2.009741437	65.35175	63.9962	15.34863947	99.8984	67.44445	26.81679002	137.417	75.283375	1.633975905	88.7695	86.88435	10.86665883	126.915	101.06815	39.16619933	146.937	100.452	23.68979661	132.638	102.88175	1.582677868	113.46	112.3925	39.50853218	329.341	98.0109	54.17428506	326.362	282.6035	6.032115386	85.6015	72.5739	13.34897972	116.9515	103.30475	28.73068122	169.336	119.7885	18.09727279	112.258	98.464075	1.258506893	82.7693	78.6386	7.532953612	103.804	98.7231	29.04595658	326.362	79.43725	15.51728547	130.496	86.37995	24.06485791	273.5085	217.8555	29.11237716	210.292	143.95975	13.37900242	95.6557	83.6479	18.49027357	80.0266	58.3401	23.13452502	207.358	191.754	7.989039119	98.28475	90.19075	17.86787716	113.878	84.8007	4.493841454	89.3501	75.0149	11.38556961	114.6505	98.33915	26.81679002	137.417	75.283375	62.03467138	326.362	99.6233	32.86261947	252.783	162.2485	5.468726543	109.415	89.2693	23.62230115	131.149	89.5005	16.27600715	101.992	68.9288	16.59780597	155.936	82.4375	3.743422342	71.6895	69.1646	49.63396403	178.9225	116.320875	12.88892826	172.734	104.6035	64.19000435	329.341	259.046	26.65381497	329.341	87.21645	34.75189948	170.449	125.465	19.63543552	252.783	79.2957	25.82826499	172.734	89.3501
XP_004251090	0	0	0	1	2	6	0	0	2	2	2	6	0	4	0	0	0.46348444	1.930856279	0.00168493	0.233697018	0.475536669	-0.147243368	0.209757859	0.870081297	0.025239299	0.669145612	0.451332066	-0.12100007	0.265658984	0.862628569	-0.102749775	0.030074519	-0.020284157	-1.907606286	0.592804125	1.639890719	0.257657283	0.387764744	0.299379155	0.03783581	0.192119212	0.505828704	0.081523043	0.535621192	0.5430879	0.025665109	0.361060196	0.505828704	-0.060250302	0.1240871	0.6319045	0.548209023	0.092364434	0.753471832	0.691172968	0.149918381	0.587715971	0.069202476	1.208829871	1.909380727	-0.258699706	0.281399997	0.34991383	0.160112416	1.030658928	2.358388277	-0.452744289	0.504705835	2.824763331	1.412379909	0.551667501	0.46675215	0.079957621	0.450527992	0.680405515	-0.114338933	0.385701595	1.026175388	-0.149240221	0.337567668	0.38274579	-0.33257893	0.098392256	0.427962199	0.361597631	0.055268583	0.031564145	-0.024249447	0.386348676	1.930856279	-0.108972716	0.329054189	0.348074255	0.065339135	0.414055642	1.026175388	-0.128113251	0.493636607	2.824763331	-0.10650587	0.454243871	0.366858225	-0.164751533	0.366939951	0.448569663	-0.0365058	1.030860813	2.297032703	0.062839796	0.182128408	0.358728021	-0.079018608	0.44747028	1.930856279	1.498348994	0.201176632	0.325346441	0.153548527	0.159344074	0.043070728	-0.122955927	0.497008306	0.740897441	0.022248062	0.500289634	1.10658019	0.108048551	1.411606091	1.129880752	-0.64730544	0.625942751	0.844387641	-0.829984436	0.222879092	0.184652127	-0.13678097	0.457783042	1.777257756	0.035803088	0.176402363	0.555742075	-0.163191456	0.746073731	0.561382407	-0.270587357	0.432969072	2.824763331	-0.088185063	22.04518304	87.1566	58.5012	60.28216142	180.886	87.70515	11.41462861	36.5115	28.81245	9.942330477	143.038	111.783	16.61619023	63.8643	38.55525	1.243532611	69.2896	66.7807	14.5166031	93.2996	81.2426	2.066747493	113.675	56.2154	6.483641892	53.33465	46.558675	2.91405466	220.772	218.8065	78.68651819	261.1715	96.17325	28.96545128	87.1672	67.60235	6.258582875	58.27505	41.04405	23.89213475	146.9485	122.936	36.69944576	146.363	80.043	3.668884515	102.684	92.411775	4.825870221	43.52005	38.84055	5.33277192	77.6513	71.1044	23.40509992	307.412	41.793	7.541256184	64.2487	42.1114	11.57563921	132.6165	32.8469	45.19564603	258.298	200.72875	2.863646185	33.3773	30.4355	14.69659101	42.7807	25.5148	6.697507262	66.2696	61.7522	14.86012204	261.1715	199.1045	47.03911363	180.886	68.2574	10.15211869	57.6499	49.687625	25.08859474	180.806	163.884	16.61619023	63.8643	38.55525	19.55129785	307.412	89.52535	39.69185594	104.442	61.0579	12.05577994	161.489	153.3575	36.43420822	224.085	189.067	6.621153248	26.3478	20.2569	105.8529799	307.412	123.652	9.893256344	50.4372	39.1646	51.21445506	180.139	71.307	31.83146963	194.9785	139.0955	80.21567412	251.001	97.50845	37.9055056	307.412	54.1323	54.76243336	160.444	82.44295	14.87183459	104.442	33.3773	21.00854757	194.9785	53.33465
XP_004249929
XP_004228528	1	1	0	1	2	1	0	0	0	0	2	0	2	1	0	1	0.80627036	3.389947462	-0.15502601	0.733395299	1.846277874	-0.21041742	0.628496344	1.054095557	0.375186887	0.04599478	0.798163709	0.414596322	0.460630461	2.186709275	-0.100844236	0.362828934	0.244728865	-0.245689861	0.179956156	0.550223626	0.089354083	0.850919958	0.574508576	-0.190458541	1.127355406	2.385955443	0.139454317	0.12018471	0.198348226	0.031961392	0.868240444	2.385955443	0.041320695	1.335205756	0.900201771	-0.72609406	0.034706023	1.17324876	1.149839903	0.45649205	1.113110142	-0.071149703	0.745843399	2.023538729	0.034577147	0.022900072	0.322529476	0.307083612	1.04092097	2.480107516	0.395118862	0.564853022	3.594683875	1.7973327	0.33732984	0.802248662	0.080470222	0.464501082	0.864100515	-0.14021817	0.812382786	1.915399818	-0.221582645	0.547365338	0.874387866	-0.180207633	0.765805952	1.620748073	1.104219808	0.173961871	0.195399224	0.028155613	0.74024606	3.389947462	-0.181079445	0.910468704	1.489569503	0.328403741	0.72245762	1.915399818	-0.068451281	0.693277918	3.594683875	-0.004102134	0.793409556	1.057522294	0.522375681	0.484065127	1.034622745	0.026915675	0.81059029	2.761163881	-0.085029881	0.112284356	-0.005813916	-0.097847116	0.690049293	0.626115556	-0.300953534	0.328705034	1.381533505	0.306794046	0.083835742	0.213148692	0.133389941	1.683075366	3.389947462	-0.304718349	0.358735941	0.848982914	-0.093892558	0.70299827	0.97137988	0.268358137	0.458308483	0.626401957	0.313170274	0.516220318	2.186709275	-0.193103828	0.405478665	1.054095557	-0.025948183	0.452374998	0.675767139	-0.02795046	0.494261756	1.417109589	0.184845833	0.67559474	3.594683875	-0.050317946	4.695082467	17.5549	7.204885	4.195942191	23.7335	6.66054	0.794141052	5.21426	2.27253	2.823615925	20.3456	13.65645	4.335417994	14.8442	6.413775	1.899287572	21.9037	18.83005	2.241272013	8.54522	5.02678	3.901467738	8.53906	5.59846	1.55808891	6.86685	5.7648575	2.643798515	10.352605	8.56939	5.880089355	77.5662	8.95057	1.845876827	10.1902	8.642775	1.989474265	16.06335	6.74501	1.672775605	12.75845	10.5058	0.920695978	5.58181	4.403015	3.91146789	14.0759	9.8002675	0.850049982	15.8565	15.19225	0.400139513	5.90387	5.63398	4.497822241	17.5549	7.428225	1.55565003	8.01978	5.971105	1.654157828	8.560175	6.31031	1.160918309	15.57005	12.27685	2.458376869	13.7966	10.6317	5.523031297	17.429	4.39449	0.5584073	5.01894	3.56838	1.272702809	20.0124	19.136725	1.583497006	10.5334	4.668575	1.424662124	11.68446	6.100025	4.768048735	15.15665	11.94065	4.335417994	14.8442	6.413775	4.265987732	16.38675	8.506795	0.381695941	7.51851	7.257945	1.478006152	20.56775	19.57085	2.765423788	21.45745	17.5113	3.893179992	11.46	7.15547	6.326070928	16.38675	9.95103	0.246245402	7.22245	3.07662	0.708898838	10.33886	4.8614225	3.727929148	18.4346	13.7761	15.70370787	77.5662	20.16015	4.817374911	77.5662	7.5312675	3.939511311	13.805	7.670055	4.733385495	17.5549	7.51228	5.922788299	18.4346	7.07148
XP_004251116	0	0	0	3	9	2	0	0	2	2	6	1	7	1	1	0	0.413398073	1.555560949	0.010992857	0.351343597	0.743548984	0.013516856	0.357863282	0.13733027	-0.510916128	0.262494859	-0.182739696	-0.359789788	0.497616027	1.911317731	0.153923669	0.118354865	0.504799231	0.424970088	0.593927757	1.223711809	0.124510663	0.660080576	0.606498699	0.161281116	1.169931529	2.083142469	-0.146138523	0.204991888	0.358502112	0.011076396	0.478214692	2.083142469	0.094136435	0.860790333	0.580425112	-0.929378979	0.155777771	-0.105062724	-0.816682158	0.341120893	0.793442091	0.033811541	2.415869515	5.31273613	1.385285655	0.3896482	0.262381384	-0.690798907	1.93676308	2.931854628	0.133799266	1.028003201	0.693461849	-1.603881952	0.74722944	0.369298697	-0.428603421	0.207969025	0.297993241	-0.191210096	0.769478023	2.142748325	0.201669495	0.277154384	0.7289736	0.140534483	0.283335435	0.402249904	-0.102272557	0.05932552	0.122079318	0.037425948	0.611220596	2.142748325	0.092973722	0.870141116	1.262650083	0.139048197	0.72504459	2.498501116	0.090099821	0.617736808	5.31273613	0.038172292	0.278635917	0.546633144	0.358696074	0.276301129	0.439647779	-0.23011299	2.354366968	3.291265538	0.224251463	0.214993945	0.279361571	0.056339956	1.360553453	0.318301892	-2.00747863	0.247276483	0.519018195	0.349527299	0.171844858	0.181335835	-0.09057373	0.420753869	0.914135984	-0.024928453	0.545474274	1.200333565	0.187673659	0.78594164	0.457877572	-0.845663806	1.790319918	2.415286911	-1.207313489	0.490873107	1.911317731	0.295780189	0.599120969	3.261320326	0.054371863	0.210361394	0.434522939	0.096828618	0.727482761	1.555560949	-0.00977589	0.608049354	5.31273613	0.064195688	0.776208978	11.0129	9.38772	5.342038184	60.4812	9.09525	3.852764255	12.341	7.42828	0.700455418	19.0066	12.39825	3.356092512	15.83665	7.23081	0.247416658	9.42901	9.241195	2.315038886	12.3448	6.59679	4.730390638	28.0698	24.8792	0.82640989	9.46245	6.67404	1.198832154	16.4415	13.84815	5.172213512	33.5564	11.1178	7.65813713	22.81	14.96835	2.094398024	17.5483	12.4804	4.528875345	18.0367	10.16432	3.933714336	14.5915	5.991085	0.881136444	5.460975	4.2488325	0.809649072	13.35675	11.3309	1.571172875	6.93063	4.27708	5.678381323	116.59	9.31743	0.930028959	27.86	9.866205	0.647137336	2.89	0.4364875	5.500194775	33.5564	23.66565	2.631915458	17.5661	14.4577	7.179204723	29.7871	16.6991	4.480720425	21.0715	18.0493	0.636077123	10.105925	8.6989575	6.867672932	15.4296	5.995	20.21446582	56.3103	30.8706	3.050105653	13.4328	11.2656	3.356092512	15.83665	7.23081	4.659396231	44.9721	6.878115	13.12920619	45.4018	16.460015	1.715415245	10.6836	9.44262	0.660803222	9.300545	7.82831	1.544545339	29.172	9.92651	2.802392474	44.9721	8.32856	1.569630969	13.0488	11.9901	10.80134279	29.47475	11.2982375	2.688180212	25.8742	18.99505	2.416263553	12.9506	4.49358	5.46052034	116.59	9.844705	5.873617796	17.6521	7.43428	4.71163572	116.59	12.5024	7.076756909	56.3103	16.0388
XP_004229450	0	0	0	1	1	2	1	0	0	4	0	2	7	0	0	0	0.3187395	1.266821459	0.094372576	0.391916827	0.714739936	-0.10852628	0.861740138	0.586425013	-0.053697241	0.267364689	-0.180337453	-0.361375145	0.30996501	1.658466749	0.12435577	0.087117803	0.36990497	0.311144905	0.581530796	0.994629715	0.034768893	0.512108016	0.451652555	0.106240947	0.639416089	0.876151127	-0.224239899	0.20187598	0.313644169	-0.111707925	0.318857476	0.876151127	-0.146309046	0.766279907	0.533189297	0.016341354	0.160231321	-0.108067965	-0.259587649	0.21374862	0.641781879	0.18004327	0.553193062	1.416616005	-0.047472192	0.155823071	0.104918498	-1.287978402	0.577587415	1.272766877	0.024779937	0.467446455	-0.491273882	-0.878468413	0.172201026	0.442267407	-0.046303665	0.148156745	0.41241943	-0.013390988	0.715748085	4.268623618	0.32256786	0.224587337	0.303112255	-0.146309046	0.055832032	0.000307926	-0.037350207	0.215472356	0.344847759	0.04154082	0.458150711	4.268623618	0.173193161	0.904610907	1.266821459	-0.14157947	0.58730215	4.268623618	0.067746312	0.446344262	1.416616005	-0.085441925	0.215306424	0.221153792	-0.086498658	0.36207485	1.209183142	-0.117151239	0.524784756	1.243269069	-0.062608869	0.35030172	0.3960001	0.033376434	0.336394946	0.017746732	-1.096344457	0.049760893	0.097386734	0.031733906	0.103213543	0.125777962	-0.040959554	0.230644027	1.077516917	0.140574089	0.403700464	1.310345055	0.118588609	0.272049996	0.457397431	0.121158248	0.926665791	0.15696533	-0.649059296	0.281604259	1.658466749	0.164809243	0.372546831	1.310345055	0.085046209	0.238371711	0.575395282	0.033650901	0.5796705	0.697249068	-0.174320581	0.465079313	4.268623618	0.023451818	1.05521989	7.22866	6.262155	5.064791569	27.4512	12.6213	0.285615904	3.11239	2.919745	2.59321954	15.315	12.0337	3.516335866	20.9276	7.2581575	0.640543462	10.4569	8.114095	2.688180212	27.4512	16.99175	0.522320762	15.0914	12.6383	0.169761661	4.978985	4.636745	0.458272346	21.8599	21.5508	3.296076774	26.3729	11.02605	1.286283446	11.3661	8.293285	2.559586709	12.1299	8.429385	3.431000989	19.00195	14.749625	0.694065403	26.3729	9.911175	0.927593785	4.20053	3.025165	0.072143424	6.186855	5.46142	0.119052958	17.7181	17.6378	3.482269374	31.7613	6.977915	1.578230062	10.2487	5.45531	1.03934122	22.754	18.684175	2.191990315	16.68815	11.924025	1.572744433	12.9238	10.3434	1.454091778	11.4157	5.33719	0.188661132	7.99992	7.87267	1.658216451	13.2746	11.41845	2.645881571	19.4421	11.1579	1.761702086	15.7256	12.51665	3.188780852	19.3432	15.0117	3.516335866	20.9276	7.2581575	4.537400308	31.7613	6.085595	6.114310853	12.9111	8.02677	0.592596107	11.84795	10.91803	1.229536846	13.8036	11.02605	2.523581714	11.4903	6.64934	5.550195535	31.7613	12.5293	0.746430913	8.72308	8.21962	3.376070577	25.82715	14.3115	3.972336124	22.9728	18.88345	4.205252933	16.4982	12.84445	4.820373474	31.7613	9.8817725	4.293541895	22.1889	11.77995	2.849694898	17.7181	6.64934	6.725083663	22.9728	12.5317
XP_004230774
XP_010326394	0	0	0	0	1	7	0	1	1	2	1	7	11	2	0	0	0.432821861	1.336346262	-0.163988658	0.343577231	0.766127118	0.07226177	0.225066257	0.660050878	0.296592898	0.273963391	0.1847838	-0.092700132	1.005305755	1.786192307	0.102052537	0.395377509	1.369367681	1.102689604	1.999955193	4.846296854	1.244184132	0.487216009	0.520694031	0.192071827	1.281794729	2.116479542	-0.378186763	0.140224531	0.29248747	0.038678709	0.751217727	2.116479542	0.07931292	1.513729124	1.609413637	0.588418858	0.443939544	0.82674186	0.527309188	0.323222246	1.387496038	0.071257972	1.206547589	1.832926699	-0.667256644	0.765627228	0.773902878	0.25749516	1.010692035	2.220819131	0.168388172	0.597843919	0.371292789	-0.654209937	0.673405184	0.971311831	-0.399633549	0.281092859	0.568438461	-0.012398741	1.095851762	2.826877732	-0.090901212	0.405914471	0.846267743	0.4109611	0.804292883	0.621763884	0.021553927	0.224386196	0.207531657	-0.05836847	0.803341028	2.826877732	-0.101148813	1.322116812	1.336346262	0.007124785	0.810461353	2.826877732	-0.025810105	0.518571656	4.846296854	0.048021771	0.856087931	0.8346003	0.257177765	0.508970854	0.866335542	-0.636509896	0.462644135	1.128279985	0.061749112	0.050123797	0.154043171	0.055747341	0.884924731	-0.37580396	-1.381758666	0.654397498	0.764513816	-0.016506431	0.110444896	0.190405675	0.042155967	0.462861111	0.660725607	-0.242693977	0.66313638	1.941493979	0.406144812	0.599194013	0.808281735	-0.359602337	0.90323738	-0.184616984	-0.819203221	0.997159293	1.786192307	0.545718981	0.598374566	1.941493979	0.14063867	0.323044388	0.544316901	0.016056333	0.496922339	1.064074433	-0.080511908	0.632774783	4.846296854	0.027956584	0.727839081	9.17149	8.343725	21.31796665	60.62885	28.14215	2.647230739	6.79938	3.34491	14.49384516	72.4694	59.37385	2.604524382	10.9898	5.058955	1.106614296	9.49	8.641805	3.860547917	39.8728	34.3074	7.186528778	23.7559	14.4833	0.721697401	6.054405	5.4448375	5.723289344	44.97975	25.85155	7.468905196	134.5206	12.0544	3.317700527	10.7617	5.635675	2.223021179	10.2649	7.75108	8.805915877	60.62885	26.670825	4.762933757	55.2146	19.16365	1.265578906	8.797605	5.344315	0.341495182	7.62833	7.276895	4.438021481	31.2197	28.2263	5.093302009	79.9725	7.32315	3.021261627	26.7252	9.0747	7.265158586	43.9375	37.087275	6.924334282	134.5206	12.288245	5.916917194	36.125	25.6364	12.97440027	31.0621	19.0572	1.941660343	12.4873	9.79803	0.176133144	11.73855	11.4433	8.57388863	57.9612	44.11485	29.21019184	109.723	44.0557	1.759707986	12.73375	10.6947	2.604524382	10.9898	5.058955	3.812189139	31.98365	6.095545	6.406650359	23.6	7.48468	1.49100116	10.365405	9.159335	1.456478767	10.70285	9.60262	11.78742894	55.6917	29.1958	8.568343697	31.98365	9.39009	2.052366251	12.4279	11.0436	21.70789103	109.3235	30.170175	5.181175843	31.8789	26.0567	0.971623364	13.3651	12.27725	10.17366831	134.5206	11.34395	16.37030066	57.1676	25.30525	14.11714559	79.9725	19.3296	15.28641465	109.723	20.2309
XP_004245810
XP_010314598	1	3	3	0	9	6	0	2	3	4	6	4	24	0	1	2	2.279784061	6.505565483	0	0.856731622	1.539153624	-0.641666031	4.846853395	14.83808505	7.24079979	0.285586254	0.192624292	-0.617770944	1.301994	2.295567742	-0.631133238	2.001719602	5.829229148	4.479089794	0.842595699	3.013864191	-0.845877442	2.548092884	1.719145009	-0.039600522	4.835373458	7.179624528	-0.802697617	0.779442902	0.654358232	-0.106014414	2.325949424	7.179624528	0.017648214	1.058335484	2.444275579	1.730439143	0.085486086	0.258156121	0.200496632	0.613164	2.019161882	0.090236004	4.06785538	7.408712804	-1.367841083	6.155220922	6.505565483	2.353932061	8.264909521	13.95387937	0.402096731	3.04274067	0.618770666	-2.523842494	0.837547783	2.295567742	0.160107621	1.150270162	2.2856883	0.883025031	0	7.05996898	0	1.53332305	3.403855621	0.823650425	2.170543322	1.488119491	-0.591071634	0.263991154	0.249837972	-0.237198163	0.492757251	7.05996898	0	1.303190847	2.58994612	0.841214939	0.818772559	7.05996898	0	2.095481684	13.95387937	-0.329034764	1.095054805	0.497099662	-0.64959987	0.964646856	0.727745301	-0.531393096	8.457989942	13.0947759	-0.01400598	1.240207632	1.689743577	0.430620017	1.911791467	5.178634077	2.258299357	0.401957229	0.559880276	0.028434134	0.392562259	0.648759131	0.196243342	2.429610107	4.432198882	-0.123710211	2.422070661	6.066044588	0.211160405	0.86609396	0.717645602	-0.19521517	7.795302816	10.51696839	0.47035454	1.373692606	1.731122744	-1.007064401	1.835203395	14.83808505	0.182172869	2.559860843	2.068201213	0	1.173856481	0.16851808	-1.81890389	1.695039935	14.83808505	0	5.407524724	15.3991	10.83273	10.59660284	1785.27	7.1473	0.947880972	2.33244	0.639336	4.084050201	28.3344	8.9235	0	8.49746	0	1.01043789	7.81361	5.82465	1.382451697	1785.27	0.9324495	0.4797256	7.02402	4.37223	0.948112999	2.59423	1.35692875	1.09657189	21.1171	1.2716475	5.980861828	996.3915	5.19832	1.358367566	4.69741	1.99207	3.878487404	24.37915	6.15605	4.8571939	20.9163	4.8359375	0.140885017	215.437	0.1734895	12.80529096	50.33885	14.752875	0	0.125609	0	4.304768159	62.2274	3.64151	0	62.2274	0	0.939903089	3.19609	0.633955	42.45679789	266.6605	151.18695	20.86394196	67.84465	26.163375	0	0	0	0	0	0	0.396047531	27.9605	8.45544	0.992531762	8.717475	5.1485225	98.72440609	792.828	66.5886	0	2.24641	0	1.79780345	35.3426	22.4461	0	8.49746	0	8.669844869	50.33885	6.847845	0.247289896	0.743418	0.1667945	5.94775532	23.82585	18.1879	2.878383251	14.357	4.489365	0	0.455719	0	5.393847718	10.1671	3.638095	0.120832081	11.6954	11.6139	3.3118676	996.3915	3.553405	32.47973745	112.6882	29.1418	0.636110482	1.79818	0.7103195	3.963425685	1785.27	2.67329	5.983137622	316.739	4.035565	0	62.2274	0	9.574989832	112.6882	7.318605
XP_010323427	0	2	2	5	15	4	1	2	3	2	8	1	8	8	1	0	1.425116227	4.754390012	0.36122702	0.64777111	2.690249684	0.454203416	1.000677101	2.658361696	0.528278996	1.649194009	1.112203256	-1.72420689	1.45149885	2.654378711	-1.05294802	0.329028306	0.222127853	-0.756133581	4.123554988	6.85594667	-1.118843013	0.534007953	0.359218264	-0.534932687	2.319900734	3.940933899	-0.837953523	2.230749491	3.20109615	0.459317107	1.105191769	3.940933899	-0.160331681	0.751674816	-0.506715864	-1.088320308	2.215925619	4.116290119	2.621671002	0.571678638	1.431833861	0.134477583	2.290290452	4.627160674	0.950036561	6.523867409	4.754390012	0	3.740362061	7.294430095	1.155426572	3.672603321	0.412816704	-2.370419846	1.348700377	1.810300807	-1.036130229	2.329063724	4.502029683	1.341804496	1.95066551	7.32967153	-0.059829824	0.927644592	1.750658002	0.004058302	0.391695992	0.577458965	0.152904963	1.931339004	1.99818533	-0.188168293	1.754122925	7.32967153	-0.054533791	1.147727253	1.532129716	0.176877996	1.666840742	7.32967153	-0.075199811	1.687425498	7.294430095	0.21472648	1.049612476	1.643835739	-0.323297915	1.85272508	2.622240245	-0.979358286	2.637261256	7.005528603	0.174065161	0.833928245	1.835615048	0.610711056	0.95964165	0.836896166	-1.713713754	0.286149039	0.58510884	0.278244968	1.260854704	1.522826445	-0.306448539	1.380868447	3.612811014	0.931675221	2.076059981	7.418009061	1.003393161	4.213793652	5.487258666	-3.508455068	2.093799881	0.164407125	-1.531326807	1.346100826	2.654378711	-1.108567001	2.064755856	7.418009061	0.528278996	0.839634957	1.077906837	-0.099629255	1.067416034	2.71668784	-0.180442531	1.71414856	7.418009061	0.118348651	0.434469908	1.5208	1.1261495	0.224199107	6.918115	0.15122	0.344839191	0.597001	0.3644105	4.105644303	16.7708	9.264485	2.528748583	9.08557	1.705615	0.156289995	1.35572	0.3313345	0.292227569	1.25922	0.1971045	0.63176794	5.49474	0.426121	0.083184733	1.80364	1.3851535	0.057338899	0.257176	0.2185015	1.069801283	16.7708	0.72157	0.372488981	2.75204	0.25124	0.672205174	2.9002	1.3319595	0	5.98673	0	0.07731474	4.56363	0.4465925	0	2.33936	0	0	0.704106	0	0	0	0	1.636525981	47.9043	1.10382	0.341434395	2.50038	1.109865	0	6.918115	0	1.439221278	4.051	1.19909875	0.392103809	2.1878	1.73871	1.675014334	7.04276	2.17731	0.940868263	2.05612	1.35797	0.638623863	2.091285	0.59291975	0	1.15965	0	3.430127736	45.0684	3.470445	3.610851758	6.82657	3.35054	2.528748583	9.08557	1.705615	0	15.6503	0	1.124154963	8.37219	1.53543	0.679816113	2.08597	0.7165865	0.494435979	3.096645	0.475951	0.71727554	2.78809	0.483795	0	15.6503	0	0.536494439	3.2664	2.28156	0.432633706	2.951955	0.291807	1.148868459	4.46167	2.315345	0	1.59807	0	1.22946531	47.9043	0.82926175	0	2.91977	0	1.174813998	47.9043	1.24919	1.363193436	45.0684	2.28156
XP_004231952	0	0	2	0	0	0	0	0	0	0	0	0	0	6	0	0	0.16242342	0.760520539	0.000666855	0.249870064	0.627843903	-0.056184337	0.38280524	1.411951603	0.421064019	0.088056916	0.227691783	0.168298296	0.356958792	0.901368969	0.04824544	0.069723086	0.160303003	0.103665419	0.417175765	1.068877796	0.388734009	1.15301318	0.791908266	0.014212694	0.436626883	0.57754537	-0.127423447	0.441406395	0.494856274	0.018248688	0.427540236	0.80694313	-0.089054358	0.069478589	0.109388793	0.062526197	0.196243293	1.18667359	1.0543095	0.248977484	0.888490963	0.056370906	0.542721233	0.525464348	-0.555183864	0.357519264	0.291414669	0.05027159	0.672822451	1.412571942	-0.275922813	1.16746551	2.056959531	0.637107043	0.355223011	0.610038878	0.304110016	0.231425816	0.319706911	-0.06349036	0.648722129	1.827356039	-0.267814279	0.634812965	0.80694313	-0.423120486	0.194297547	0.314368435	-0.025731888	0.11719233	0.156845554	0.027573934	0.420409469	1.827356039	-0.06020601	0.6782589	0.760520539	0.217703242	0.495280744	1.827356039	-0.124655788	0.368679168	2.056959531	-0.062158994	0.429592908	0.611776381	0.142359262	0.355967318	0.555604468	-0.054227657	0.396158287	0.90271844	-0.060584124	0.099584862	0.383667235	-0.017680041	0.333852703	0.676683569	0.376320662	0.106760791	0.150388205	0.010176175	0.019903211	0.097593696	0.069754869	0.143363685	0.252324066	0.003685029	0.223530633	1.463131473	0.021245032	0.252348552	0.325509371	-0.132671932	0.32916565	0.391092807	-0.190590681	0.37514857	0.901368969	0.041760381	0.230983996	1.463131473	0.041844417	0.210333735	0.364418567	-0.079640412	0.366456786	0.326451221	-0.051537145	0.372039358	2.056959531	-0.050614733	27.64104272	103.888	60.4514	19.41623278	92.7484	48.3069	0.572692172	5.433255	5.04698	4.342319508	86.9375	57.2521	14.61234214	95.2615	37.942375	4.670345249	92.6432	87.2882	3.14096693	56.5817	36.6864	16.15977114	51.0992	40.1996	2.859828484	80.12745	68.84805	2.798041037	26.42295	24.5357	18.27677885	89.95165	52.7481	5.447525331	44.4695	37.98565	11.62901289	89.95165	68.59855	5.73704048	89.57	84.113375	1.107652117	28.3354	20.5516	8.771890156	79.8923	52.65245	1.553989515	58.63105	56.7643	2.441549333	38.205	36.5582	16.29201926	103.888	45.3318	6.705439184	56.2607	45.1305	22.45156431	79.4276	58.437225	5.373654676	56.8838	32.632575	4.923425447	79.2489	72.9593	17.27127802	65.3735	46.6928	1.24983367	66.5573	41.1174	12.20911807	64.76165	52.4432	8.868778211	66.3673	46.27425	12.16734576	64.3777	49.869225	2.715534223	38.97995	37.14835	14.61234214	95.2615	37.942375	11.76081623	81.68725	47.3541	8.021471043	79.3403	63.94635	3.590417793	45.0062	42.5845	6.439682736	62.3145	55.8975	11.02433358	76.1875	40.6743	20.95932517	81.68725	58.28195	2.787143911	43.2282	41.1093	14.75611749	85.7833	55.042525	15.58237171	50.31785	36.574	15.64560469	79.0804	37.1681	18.26784617	103.888	47.895075	18.36002696	64.1968	37.35525	19.83558682	103.888	53.5812	10.86547275	80.12745	42.9892
XP_004234645	0	0	3	2	8	7	0	2	4	8	2	6	22	1	2	1	2.297769538	4.709155014	-0.893231641	0.687963689	1.530919005	0.058724021	1.864201316	4.31438833	2.176887117	0.022721167	0.877482694	0.446452552	0.791422881	6.282092115	-0.069652298	0.802098771	-0.540711801	-1.741231228	1.714557652	0.083006165	-2.104466923	9.005972865	6.282092115	0.207655727	1.570705162	2.970051835	-1.266508456	0.498480976	0.312002926	-0.060832138	1.162426361	3.248223375	-0.352917308	0.255380329	0.910141679	0.737890265	0.125358501	-0.084538325	-0.91701822	0.509168513	1.301389742	0.0467144	2.181623836	4.872013023	0.494990227	1.094685941	-0.753295768	-4.245196605	2.094596593	7.227313082	0.24940392	2.45593905	2.856013301	-2.027791139	1.006584424	0.735448333	-0.811765501	0.407785556	0.697013718	0.107451856	4.469716983	7.166135698	0	0.395205524	0.70047839	-0.218971773	0.110183762	-0.076223486	-0.352917308	1.44005178	1.480088055	-0.217329311	2.439423119	7.166135698	0	2.127493413	4.709155014	-0.104296511	1.377863407	7.166135698	0	0.925335069	7.227313082	0.063684796	1.993762456	1.64536589	0.300593549	2.247096765	4.11978593	-0.188318236	1.311254547	5.013376815	0.181982878	1.530172564	1.947788611	0.587623592	0.812014397	0.119706325	-4.892577932	2.083036856	3.248223375	1.375115616	0.213097854	0.437940045	0.217385185	1.977279012	3.008093851	-1.607583019	1.765222903	4.317066562	0.120591428	2.330250412	3.16423703	-0.387681907	1.47651738	1.035395614	-1.295861161	0.706543615	2.230131383	-0.002215591	1.655166647	4.317066562	0.055175634	1.474721628	2.195394153	0.437536164	0.871766924	2.074397332	0.448318111	1.236259046	7.227313082	0	2.342489266	5.16486	2.12733	1.133157323	14.10895	0.764303	0	0.2050585	0	0	2.25969	0	0	5.15832	0	0.887957897	3.40326	2.07564	0.610454792	0.908486	0.4369485	1.324112041	17.0797	11.1979	0.010529812	0.0979885	0.085531	0.358435395	0.5838465	0.3420855	1.589394056	42.21475	1.07203	2.874842797	5.03515	1.939052	0.099762821	0.836505	0.449092	2.757773561	14.10895	3.00432	0.703190078	5.17428	1.390626	0.441768759	4.67357	1.950165	0.580003625	2.204915	0.9239305	4.398080177	6.40667	3.44021	0	54.5715	0	0	7.43861	0	1.53417083	7.460495	1.0347825	5.555329045	42.21475	6.413455	0.232289668	2.07204	0.507581	0	1.87633	0	0.218206429	12.9589	0.147178	0.324578691	2.623475	2.368745	0	2.66441	0	1.143508481	4.53668	1.45652	0.416234642	1.26149	0.980744	0	5.15832	0	2.449550196	39.8488	1.6521965	20.55390685	38.3464	14.4389975	0.191381707	1.733945	1.37939	0.575590659	2.91391	2.47294	0.502750412	5.61223	1.31848	0	11.48525	0	0.176920405	0.546255	0.25096	0.237186258	7.626875	0.220277	0.999644546	9.56596	6.701195	9.71628553	40.5503	12.66705	0.806559329	54.5715	0.544016	1.583448821	5.18226	1.06802	0.846567349	54.5715	0.571001	1.509363189	9.56596	1.01805
XP_004230170	0	0	2	0	0	10	1	0	0	0	0	10	6	2	0	0	0.593051306	1.7438038	0.007633103	0.32767585	0.605502887	-0.076899527	0.894275863	2.055380802	0.593826679	0.587294527	0.396117658	-0.399074866	0.790692758	1.185085458	-0.274419262	0.604402492	0.623024479	0.215361193	0.691431513	0.504208895	-0.757551176	0.396055623	0.267017511	-0.068767404	0.415488572	1.352177453	0.155051604	0.549969455	0.485574802	-0.036772765	0.477472562	1.352177453	0.159345287	0.272365725	0.810282511	0.626574621	0.290460755	1.887389734	1.691476932	0.186462227	0.385135525	-0.124255512	1.590128738	1.854410439	-0.556364271	0.324188107	0.994606311	0.775944756	0.964286833	1.514769397	-0.323801057	1.216824602	1.097908521	-0.662968825	0.584937115	1.054059014	-0.045421334	0.287149762	0.413612606	0.029576619	0.905526191	8.734726719	-0.08633977	0.308459418	0.607875262	0.351259028	0.527851158	0.957809923	-0.193243081	0.439129393	0.384978721	-0.124742866	0.775284777	8.734726719	-0.102012125	0.852323845	1.424047231	0.214770514	0.686991195	8.734726719	0.020477743	0.558373481	1.887389734	-0.102473926	1.09394445	0.276275077	-0.461579242	0.21597465	0.407153558	-0.030718651	0.970151791	1.508197929	-0.304432667	0.101320294	0.235638293	0.063380438	0.118127531	0.082980385	-0.019393805	0.449154716	0.274417297	-0.110338764	0.128305767	0.288213051	0.158251908	0.917036681	1.7438038	-0.208214399	0.996284696	3.002385611	-0.018233898	0.644362631	0.760654871	-0.154373584	0.434439883	0.218910841	-0.102220294	1.602870301	0.350919081	-1.377255062	0.780764821	3.002385611	-0.001948315	0.26853692	0.661006152	0.134309293	0.300709106	0.344598256	-0.241187326	0.632052146	8.734726719	-0.077058313	0.573692928	12.2916	11.7373	16.91345198	105.659	19.99325	1.558214932	3.59453	2.54353	1.497650631	12.9285	11.58955	2.290742742	14.3927	6.75942	1.814423421	13.8062	11.6066	4.910600938	39.5899	17.55105	0.878426988	20.9061	4.95667	0.18760033	2.14972	1.31640525	0.658623797	7.25689	6.812655	4.56854978	54.3305	9.05131	1.641744741	8.57295	6.102765	1.129157263	12.13275	7.152425	27.93229993	105.659	57.672125	2.670388986	30.8785	28.7522	7.785774355	29.39375	23.4369	1.632567433	14.5412	12.6366	2.460526642	15.9452	14.2856	5.125452239	37.0752	8.2656	1.714407075	12.1347	10.6704	7.731488875	27.59205	18.6294	19.1458432	54.3305	32.304575	1.648060626	36.4448	23.2291	11.23530787	29.2595	11.5196	0.180417864	5.93704	5.81535	0.850142645	8.83603	8.0172725	9.081123914	49.8849	26.04915	7.766722917	56.8807	40.713075	3.973344294	14.1596	10.242345	2.290742742	14.3927	6.75942	5.378287808	29.39375	7.682705	0.921993255	7.21665	6.51058	0.741397478	9.423705	7.63554	1.40197831	8.876585	7.355325	5.607646371	19.5428	12.6332	9.359519545	28.3484	13.2568	1.584308731	9.92518	7.566	17.93526143	45.50315	31.575825	3.370251363	23.7756	19.4275	9.201125737	34.1266	15.5573	7.65108365	105.659	10.52425	9.352788531	33.3963	14.2352	7.541167228	37.0752	12.1347	10.96715702	56.8807	14.9596
XP_004235200	0	0	0	2	8	13	0	1	1	1	2	8	16	5	3	1	0.980224236	2.117618138	0.066399453	0.37715651	0.807746682	0.11353972	0.420389909	0.342298166	-0.459046442	0.007821444	0.72317643	0.717900946	1.407291738	2.973117655	0.728134864	0.266212941	2.677173046	2.497615146	1.299506407	3.435572466	1.061312266	3.231950228	2.287709639	0.107792337	1.082188576	1.642658763	-0.347547208	0.358375937	0.859095052	0.147301531	0.79731027	1.642658763	0.12969756	1.18725772	5.060927647	4.260134484	0.394088776	1.483771461	1.217962621	0.457817393	1.285568976	0.154726572	1.271321187	1.93368222	-0.735466836	0.549928957	1.063667803	0.692746358	1.251843753	1.693448923	-0.940501719	0.167364432	2.691927915	1.345547046	0.813094978	1.756321453	0.766122144	0.424011969	0.340871328	-0.296071099	5.154456545	7.14584794	-5.13E-15	0.542598953	0.775631953	0.215371412	0.302712379	0.811158319	0.361365491	0.246081914	0.287204785	-0.079424173	1.544329191	7.14584794	0	0.965889296	1.661421799	0.181954579	2.368196411	7.14584794	-0.053946623	1.059269814	7.921079285	0.014205902	0.594600477	1.426219716	-1.211441011	1.230496768	1.187599555	-0.29083125	1.376594419	7.921079285	0.5734176	0.268278019	0.503973626	0.142507362	0.488212905	1.021627158	0.453377775	0.436875995	0.705192071	0.25426922	0.063644639	0.234934088	0.068744026	1.019070863	2.117618138	0.211391361	0.846513168	1.888028532	0.09432463	0.799378818	1.364880166	-0.426126589	0.223014877	0.095048119	-0.395574668	1.552486937	2.973117655	1.193866264	0.776402898	5.060927647	0.029394681	0.646859999	1.13573092	-0.431869739	0.833530123	1.236013213	-0.576475272	1.121471823	7.921079285	0	0.864475702	2.16346	0.988073	3.368294328	15.1148	3.71035	0	0.10396	0	1.390228687	6.09742	3.064575	0	5.23619	0	0.233094721	2.59363	2.147355	1.561988154	6.73089	3.784735	1.147904768	3.95409	3.17984	0.272257658	1.652865	1.3060075	0.517576434	8.998735	2.11155	1.454951687	17.2638	1.946955	2.285861274	6.15017	2.653595	0.383460238	2.01926	1.65674	1.936864125	9.4332	4.61941	0.142826485	2.30591	1.422805	3.289541834	8.86395	3.2874725	0.038810078	0.813731	0.659052	1.136592513	3.64578	2.32608	0.530506208	8.86395	0.357821	0.498140261	2.23109	1.0736235	1.611192015	4.738245	1.0867325	0.807823247	2.4986	1.08143125	0.216753479	1.09322	0.717902	0.430638123	1.0494	0.290461	0.0676971	2.8359	0.575015	1.782799516	13.9376	9.2675775	3.795780439	15.1148	4.083385	0.37559874	2.04046	1.19268	0.757335452	8.724295	8.21348	0	5.23619	0	2.487891772	8.86395	1.6780575	0.10022984	0.631064	0.446293	0.474758882	11.38354	9.842335	1.611247613	17.2638	10.8184	0.489089715	0.679202	0.329886	0	3.55329	0	0.012216642	1.13454	1.1263	1.408516215	4.96161	1.84162	0.336483987	1.71971	1.29418	0.421205511	1.37582	0.5985645	1.916081749	17.2638	1.2923775	3.084272221	10.306	3.351105	0.455633314	3.64578	0.6149	0.301057206	8.724295	1.13454
XP_004236686	5	0	0	3	14	5	2	2	3	2	12	2	0	24	0	3	0.984573107	5.893833873	0.178740858	0.592136094	1.5113538	0.412657596	1.113548122	0.751039448	-1.526045772	1.00518507	0.677753048	-1.373651784	2.403582241	2.355839948	-1.184195616	0.84656106	-0.570154571	-8.813800156	1.741022024	3.692212069	0.744732532	0.983445084	0.775364442	0.112040813	1.59239728	2.725272085	0.515906502	2.401767513	3.459520918	1.525575523	0.890602594	2.725272085	0.256724832	0.988853475	0.831904283	0.16493275	3.495072833	2.357387351	-1.726614327	1.209744953	2.281417972	-0.060636138	5.240319572	10.10462656	3.207270225	5.140233538	3.806875202	0	2.460930587	8.841327114	0	1.151722336	-1.417886102	-2.548055766	0.415412282	1.332708467	0.288816653	4.276029332	6.503529968	-0.159792794	0.522470815	1.493091166	-0.039734123	1.012002052	1.994232272	0.6189216	0.211855996	0.24350127	-0.042945286	0.691085311	0.932253906	0.336734908	0.784888256	5.893833873	-0.055293633	1.674416791	2.259177646	0.844410826	0.732072454	2.096734538	-0.047756535	1.124181485	10.10462656	0.153214771	0.071003346	0.939414672	0.891523643	1.377916263	1.145898849	0.188607943	1.051228999	3.341228927	0.186299794	0.196850729	0.490387388	-0.05611008	2.918169243	5.893833873	3.869088464	0.284588773	0.263450978	-0.122803903	0.559136913	0.064339519	-0.387817873	1.174075379	2.347857375	0.324417786	1.778470967	7.099454454	0.073431927	3.80E-15	3.992657617	0	1.571426908	2.119740082	0.642519494	2.739438257	2.355839948	-2.202352856	1.493664625	7.099454454	0.010389509	0.416104404	1.257811224	-0.127882602	0.739233461	0.997229148	0.132202382	1.038520186	10.10462656	0.063472785	14.26470899	65.9598	51.3138	0.770127344	568.987	0.519443	10.1550839	67.3499	50.5796	8.116698583	34.5667	15.59975	221.8445202	369.966	159.827	2.896485824	70.3422	37.67545	8.046793889	50.5073	10.799025	50.75555261	224.069	49.2494	1.26999706	23.4318	22.3685	30.67630011	65.8981	45.20725	10.21074078	1388.5	6.88704	62.38930983	183.958	64.6833	15.37458501	100.428	74.1284	0.330001308	35.0521	0.3366695	2.681241634	10.5824	5.479455	13.7043743	37.5921	9.900265	0.526472048	16.6994	15.11125	0	0	0	46.98367913	2143.68	35.1269	23.06810444	87.6393	41.66245	0	0	0	2.184399392	8.14946	2.969765	3.2076099	43.9964	30.7598	12.92680874	67.6203	41.0373	28.91815627	247.193	158.492	0.907267308	3.397905	0.84220075	0	1.18119	0	30.58890071	59.28465	37.081	1.786468956	3.33808	1.95895	221.8445202	369.966	159.827	54.27636223	2143.68	36.60885	77.79763886	129.209	56.46248	0.046659716	2.34042	0.519443	1.632693454	4.26684	1.101235	5.492892959	36.0802	24.9548	139.8093892	2143.68	195.779	2.915092482	26.4936	22.195	6.553691881	1120.333	5.1098875	70.57319994	390.6245	123.1675	553.78121	1388.5	575.7955	30.19676762	2143.68	20.6663	3.852638234	9.17856	2.598565	17.61894824	129.209	32.1126	27.27647084	390.6245	26.2657
XP_004240034	0	0	1	1	13	10	0	0	0	0	1	5	21	1	6	3	1.373507314	4.883503144	0	1.833180213	5.06789527	0.397758802	3.467428902	1.216826362	-1.505096241	2.924517902	1.970303817	-0.805029391	1.989750347	3.595360264	-0.235330872	1.717640616	-1.126561049	-5.936245177	1.130934195	2.544656514	-0.114426349	0.276998954	0.808540426	-3.40659805	2.896267142	4.089740487	0	3.945035307	5.775241534	0.64546364	2.770270149	4.089740487	-0.063643308	3.777220938	3.316911224	0.769214417	9.198992787	6.204567128	-1.205604244	1.012234258	3.433725143	0	4.769742034	14.29031149	0.156665229	0.724379292	-2.103347236	-2.591933644	4.307105723	6.30930188	-2.905098663	2.370147628	1.109867896	-0.742080246	2.066556467	2.57646486	-0.955246088	1.315988927	2.207723674	0.366862282	0	6.98050229	0	2.248209639	2.693894247	-0.065300883	1.063165416	1.155896394	0.438802218	1.352338242	1.824230735	0.16578944	0.764946901	6.98050229	0	0	3.444582592	0	0.7765543	6.98050229	0	1.789412471	14.29031149	0	3.761530655	4.883503144	1.649258645	1.300259247	2.579252907	0.057208159	2.670942886	5.478973627	0	0	5.13E-15	0	0.708187871	0.972629833	0.295703505	3.542687526	2.362031271	-1.29633322	3.209951003	5.013859446	-0.281556044	2.603923297	3.008472683	0	1.875579705	5.36229154	0.169544883	0	2.56E-15	0	1.776147785	-0.457827265	-2.246902392	2.048105847	3.595360264	-0.286744976	1.304567652	5.36229154	0	0.051226798	2.489281825	0	2.245241047	1.984347624	0.238500651	1.502646853	14.29031149	0	0	0.789073	0	0	51.46415	0	0	0	0	0	0	0	0	0	0	0.342510765	1.53893	1.09278	0.237684116	0.949393	0.1603155	6.522397114	573.268	8.95787	0	0	0	0.116055136	0.254909	0.176631	0	573.268	0	16.02373497	37.9825	12.199165	0	0.0601175	0	2.478665539	51.46415	2.5925525	0.158874171	1.60722	0.107159	0	0	0	0	0	0	0	0	0	0	37.9825	0	0	0	0	0	0	0	0.112745227	1.324736	0.2494835	0	0	0	0	0	0	0	0	0	0.053022303	0.097508	0.035763	0	0	0	0	0	0	0.087972427	0.5487805	0.1179905	0	0	0	0	37.9825	0	0	0	0	0	0.1444755	0	0	0.1470255	0	0	0	0	0	0	0	0	0.262707	0	0.217633774	226.5635	0.14679175	0	0	0	0.228286642	0.483997	0.2184705	0	573.268	0	0	14.7121	0	0	2.56778	0	0	0.5487805	0
XP_004249470	0	0	0	1	2	2	0	0	0	3	2	1	1	4	0	1	0.605582607	1.809951861	-0.018087411	0.520835452	1.223583685	-0.241830433	0.556252507	1.560789111	0.219430168	0.097210637	-0.065568336	-0.375062161	0.51026453	1.488143129	-0.182362255	0.063585027	0.30659271	0.263705261	0.385464854	0.476844608	-0.457261807	1.219407085	0.943240301	0.120762721	1.466731114	1.855500087	-0.130023396	0.268173196	0.302930174	-0.148878839	0.49518122	1.855500087	-0.055383029	0.023562824	0.015789039	-0.521449421	0.009342514	-0.006266893	-0.958052227	0.220562682	0.248735312	-0.110091498	0.644951202	2.220352039	0.732341553	0.947688409	0.639175274	-0.66068461	0.543582385	1.734684716	0.273698678	1.820900167	2.185523695	0.861468105	0.470152295	0.687415625	0.030030136	0.223349241	0.682194424	0.082200488	0.736496414	2.296069806	-0.024566472	0.260096556	0.473223412	-0.012126439	0.472956679	0.624709482	-0.040392804	0.175620832	0.219313194	0.050518095	0.655658004	2.296069806	-0.046825181	0.212265522	0.60365097	-0.002778318	0.760846178	2.296069806	-0.014454833	0.621992989	2.220352039	-0.029973889	0.994188386	0.585988585	-0.117892324	0.47401842	1.488143129	0.129924304	0.715455186	1.12516971	-0.054703458	0.196837372	0.329083921	0.010787179	0.319468399	0.203310931	-0.104915487	0.179498908	0.186973507	-0.128069729	0.260442453	0.520360267	-0.035560616	0.885667911	1.809951861	-0.036945191	0.735161655	2.015501545	0.122683767	0.399051063	0.349362245	-0.603977297	0.650749165	0.788727282	-0.203777652	0.517878006	0.593331024	-0.24020555	0.656142486	2.015501545	0.0105229	0.138069455	0.261171455	0.01922685	0.820722991	0.457857879	-0.348481266	0.628699728	2.296069806	-0.033767164	2.922401711	10.8828	7.98956	4.003077881	27.2081	7.015895	0.335068101	2.25118	1.61966	5.195038174	31.188	24.16245	2.201197275	10.3049	5.27288	1.317662722	18.6537	16.6687	1.25881824	10.9323	4.093795	2.947353906	13.1665	7.89693	0.223543056	1.990395	1.6242375	0.018458398	9.321835	8.68782	4.611352506	53.2671	10.5317	3.665407813	9.80255	5.764385	2.560127859	22.0738	9.73816	1.984830014	22.4056	6.7541575	0.697015781	3.8223	2.865355	2.675355703	15.48875	9.8192825	0.290812425	7.335645	6.72494	12.12442442	29.3783	20.8628	3.854602682	41.3274	6.55558	0.820005048	11.7642	5.985895	1.857711699	6.83143	5.112215	3.846907976	26.7031	13.942525	1.377782242	15.2241	13.5286	5.337694159	17.7258	6.52498	0.534433622	9.68047	5.52144	2.037503164	16.89545	13.338875	2.319316194	13.7051	7.70336	6.534361714	24.5861	9.993605	3.645199945	28.90345	22.98325	2.201197275	10.3049	5.27288	5.166472135	41.3274	8.753615	0.634902161	5.16503	4.721255	2.277277008	27.2081	25.6721	1.605509942	18.8695	13.4233	3.148898852	11.0947	6.83802	11.97448145	41.3274	13.41	0.743866011	7.84232	6.45999	4.307682213	27.3327	9.1683175	4.714600925	40.3585	31.98	0.958502334	53.2671	11.4096	4.85949564	53.2671	7.84232	1.680722353	11.2999	7.62333	5.282066924	29.3783	7.02435	14.48769236	40.3585	12.8983
XP_004249786
XP_010320459	0	0	0	1	36	4	0	0	0	0	0	1	24	0	7	0	7.61E-15	3.003042136	0	2.503230294	3.310075591	0	1.339663364	1.953788369	0.877560113	4.611719965	3.110557847	0	1.114598855	5.312449262	0.098977815	0	0	0	1.090170138	1.188020129	-0.621479352	0	5.13E-15	5.13E-15	2.648291583	3.242989658	0	0	5.13E-15	0	2.272769583	3.242989658	0	3.932138622	3.534972582	0.882785385	13.26966865	8.892296509	-0.305467898	0	2.759506655	0	3.265956757	7.150940981	0	0	5.13E-15	0	0	3.891671004	0	3.287882205	2.638796948	0.412466957	0	0	0	1.603427634	2.234292176	0	1.747045059	7.78948474	0	0.197123646	1.64543821	0	0.297589094	2.407126534	2.20640574	0.105463023	2.002926714	1.906797824	0.564559892	7.78948474	0	0	0	0	0.951085354	7.78948474	0	0.746659832	8.892296509	0	0	0	0	0	5.13E-15	0	0	3.310301745	0	0	0	0	1.274670785	1.819412546	0	2.153662304	-0.121180858	-2.28651421	3.4237903	2.35402093	0.022757126	7.61E-15	3.003042136	0	2.611362121	5.353652779	0	3.80E-15	2.334843784	0	0.703100999	-0.329974573	-0.972931074	2.391096692	5.312449262	2.60545022	2.606753631	5.353652779	0	7.61E-15	2.692324971	0	0	1.745444581	0	0.850431556	8.892296509	0	0	0	0	0	0	0	0	0	0	0	0	0	0	0	0	0	0	0	0	0	0	0	1.58919	0	0	0	0	0	0	0	0	1.58919	0	0	0	0	0	0	0	0	0	0	0	0	0	0	0	0	0	0	0	0	0	0	0	0	0	0	0	0	0	0	0	0	0	0	0	0	0	0	0	0	0	0	0	0	0	0	0	0	0	0	0	0	0	0	0	0	0	0	0	0	0	0	0	0	0	0	0	0	0	0	0	0	0	0	0	0	0	0	0	0	0.6636305	0	0	0	0	0	0	0	0	1.58919	0	0	0	0	0	0	0	0	0	0
XP_010321937	0	0	0	0	23	12	1	0	1	0	0	1	27	1	5	1	2.387472057	4.771150954	0	2.657357923	3.470323793	0	7.61E-15	1.807156998	0	1.853349989	1.92790605	0.677840479	2.252468543	5.725671117	1.519266945	3.635298452	2.36292025	-0.699152838	1.955581168	4.026016001	1.319019454	6.429925814	5.25560343	5.13E-15	3.08228508	2.340512718	-5.13E-15	1.816651864	3.336897644	0.694957811	2.260836065	2.404489219	-5.13E-15	0.994164098	0.425551171	-2.301987093	8.809776626	5.942842075	-2.52661133	1.822030179	3.731918323	0.021981971	3.366718963	8.277433834	0	5.140233538	3.806875202	0	0	5.740316029	0	1.920969426	2.638034128	-0.268913047	0	1.65817555	0	2.020753809	3.548959508	-0.190706365	0	6.968733482	0	2.256843502	2.404489219	-0.004284183	3.199440174	2.246406066	0	7.61E-15	5.13E-15	0	0.208650327	6.968733482	0	0	0	0	0.927975121	6.968733482	0	1.565206835	8.277433834	0	4.628524463	4.771150954	1.649258645	3.509138754	5.725671117	0.09399862	0	1.975676914	0	2.180340164	1.544853226	-0.001611222	2.026739868	1.816311172	-2.131157692	0.042002022	1.357957079	-0.133884059	2.086758735	3.23760025	0.457165705	2.380897458	3.004497338	0	2.350201908	4.546424501	0.040826045	1.615360858	2.236772512	-2.56E-15	0.657508472	1.609711288	0.914486542	1.796876616	5.255448951	2.731241805	1.430537914	4.546424501	0	2.762146971	2.671289104	0	0.632479948	4.249893058	1.817249537	1.261582073	8.277433834	0	0	0	0	0	0.04138605	0	0	0	0	0	0	0	0	0.424553	0	0	0	0	0	0	0	0	2.33205	0	0	0	0	0	0	0	0	2.33205	0	0	0	0	0	0	0	0	0	0	0	0	0	0	0	0	0	0	0	0	0	0	0	0.424553	0	0	0	0	0	0	0	0	0	0	0	0	0	0	0	0	0	0	0	0	0	0	0	0	0	0	0	0	0	0	0	0	0.424553	0	0	0	0	0	0	0	0	0.04138605	0	0	0.0323513	0	0	0	0	0	0	0	0	0	0	0	0.6047545	0	0	0	0	0	0	0	0	2.33205	0	0	0	0	0	0	0	0	0	0
XP_004230872	0	0	0	0	1	3	0	0	1	4	0	2	5	1	1	1	0.562589778	2.121135179	0.025430991	0.353115639	0.592959027	-0.094075088	0.221359266	0.711040214	0.087074675	0.153885176	0.216355367	0.112561393	0.826481479	1.67071997	0.299813874	0.005516536	0.054135387	0.05041454	0.461531814	0.637184601	-0.154200631	0.47207849	0.318626659	-0.077928556	0.281947228	0.234062269	-0.148794997	0.281274086	0.500439721	0.027422844	0.219706948	0.46152492	-0.130026886	0.739743609	0.499513735	-0.308304298	0.129179956	0.377582419	0.290451863	0.300493749	0.978257743	-0.032853941	0.475907094	0.427667117	-0.358059568	0.335970936	0.576865293	0.35025634	0.783294099	1.309387348	-0.383472612	0.833873506	2.206426255	1.103210269	0.191962516	0.093237997	-0.064487439	0.25686523	0.311783417	-0.255556186	0.575273737	1.336285909	-0.20610452	0.30079314	0.269029059	-0.213809676	0.030157179	-0.001665857	-0.048482485	0.239826371	-0.042324107	-0.271725168	0.596579551	2.121135179	-0.056477703	0.547686717	0.944582233	0.224990396	0.641480365	1.429260306	-0.141041447	0.448154842	2.206426255	-0.11482837	0.559859213	0.745426676	0.18914771	0.398720346	0.591850262	-0.097065973	0.321370802	0.720967587	-0.068957768	0.109244483	0.267076639	-0.19432697	0.668630533	1.626459601	0.813320387	0.120284731	0.46152492	-0.043138749	0.152193838	0.093277494	-0.012273923	0.941073451	2.121135179	0.196231621	0.398890188	0.963259307	-0.084161543	0.295121654	0.874000627	0.03106354	0.912666106	0.528454476	-0.564201119	0.711238635	1.67071997	0.836144792	0.355495432	0.963259307	-0.061608122	0.136562903	0.360510685	-0.040762556	1.715892293	1.038035342	-0.343177663	0.486004321	2.206426255	-0.094144576	3.244534108	26.4262	12.06675	6.440349907	80.5227	21.0055	0.296838462	1.2269545	1.02674	10.39200373	66.0014	51.0407	3.032332959	17.8449	8.244275	1.034485698	24.6766	23.28435	0.893860878	27.2883	25.6556	3.357649244	24.6147	16.4367	0.242891015	5.35413	4.9060625	1.51685033	23.5283	22.5052	11.7415424	85.97835	18.61025	7.71781187	26.7258	14.3589	3.260316409	18.61025	13.5679	4.120633411	42.4881	21.595025	2.910348155	42.0496	19.22665	16.33490353	66.1624	28.909125	1.400555012	11.47485	10.53019	10.29103852	46.3845	39.4433	6.308598461	71.0175	10.389115	2.153598331	12.4997	7.8014	1.738984914	26.1365	13.884075	7.074570071	40.6483	32.736075	0.6548654	17.9364	14.4443	4.398391524	18.2442	5.33499	0.755104136	5.89333	4.23222	10.91295308	85.97835	70.416325	2.096251277	27.1697	19.4125	1.439680884	15.7129	12.7056	2.033092422	69.2665	64.6176	3.032332959	17.8449	8.244275	12.48925576	71.0175	19.685125	3.52214396	12.3593	6.830875	7.465791732	80.5227	70.9127	2.70018929	80.70405	66.54715	5.152650576	11.1459	6.64821	5.462351354	71.0175	18.6365	0.847173734	12.0589	8.91262	4.003915551	27.1652	15.8776	3.560988139	28.406	23.3009	6.13185745	32.5697	9.344315	10.74721669	85.97835	15.6269	4.572604697	52.0765	14.0888	5.75543216	46.3845	10.53019	7.905034878	69.2665	12.7573
XP_004240952	0	0	0	1	13	0	0	1	0	1	8	0	9	1	1	0	1.026952494	2.540057143	0.289979246	0.171980163	0.455111844	-0.038682709	0.387545903	0.035484246	-0.321354763	0.004451451	-0.042592764	-0.045595222	0.603388418	1.349722568	0.329382379	0.20435536	0.333569927	0.195734331	0.373867586	0.290956547	-0.443521007	0.224861586	0.297439115	0.14577228	0.843023928	1.016104144	-0.076585101	0.054274625	0.089848063	-0.003563968	0.229641468	1.016104144	-0.080110425	0.192623421	0.1299725	-0.103077993	0.333732791	0.380097278	0.154997931	0.209727884	0.245277886	-0.104051901	0.813170394	1.933698884	-0.14871418	0.002789175	0.033737335	0.031856065	1.030557678	2.17686525	0.121271431	0.594781256	1.924153537	0.962057787	0.376978833	0.149485382	-0.315558011	0.07714902	0.179991485	0.049885181	0.778528209	4.127730377	-0.026603537	0.128823259	0.168410269	-0.078177766	0.398706413	0.484926669	-0.23094621	0.149107844	0.121814184	-0.068382121	0.864338342	4.127730377	0.112578372	0.302959198	0.703743055	0.16962536	0.952926295	4.127730377	-0.060798928	0.467488231	2.17686525	-0.062031849	0.472412191	0.358696074	0.013799493	0.502551118	1.027284952	0.122140314	0.402576189	0.688752185	-0.206658544	0.782761214	1.536415492	-0.236338216	0.583583663	1.052413233	0.311907223	0.127382513	-0.039303787	-0.189195695	0.044334494	-0.033987522	-0.074998964	0.956577982	2.540057143	0.817092627	0.296018684	1.162535427	0.034518033	2.116777053	2.13133636	-0.088001698	1.271810381	1.44799622	-0.152447007	0.504440561	1.329379163	0.535923946	0.309045265	2.13133636	0.008968697	0.761816431	0.886889158	-0.165894886	0.26054865	0.027724805	-0.393410193	0.578653837	4.127730377	-0.020180402	1.260152582	6.31236	5.18694	1.930837347	15.08275	4.95412	0.116710447	1.38864	1.30992	1.200233213	12.6373	10.1067	2.514671275	11.68425	3.991945	0.148149027	6.23153	6.076985	1.605999201	6.62483	5.408285	1.020163761	6.5832	5.42496	0.256244442	1.37072	0.9189015	0.248506371	5.629385	5.218	3.32836785	12.6373	5.95327	0.937834859	5.67434	4.070545	0.801998844	8.19822	6.14381	0.615294747	11.6014	5.0472425	0.30712105	3.80157	3.526705	4.223867003	10.93955	7.896175	1.055190238	5.21013	2.94315	0.19124086	7.18017	6.90497	2.327329659	11.8727	4.4143	1.097911421	4.69254	3.358015	0	0	0	2.573256302	11.96375	7.270705	1.61744489	7.10138	4.50797	1.505300858	9.33685	5.83765	0.150706516	4.51595	4.4143	0.550397541	12.40345	11.8283625	1.031898557	6.82211	4.48807	2.428761889	7.56197	4.835765	1.277410071	15.6272	14.5531	2.514671275	11.68425	3.991945	2.26403737	11.8727	5.025735	0.549258161	2.4318	1.51605	0.858130164	15.08275	13.76165	0.219239803	11.0625	10.773975	1.14532504	4.4006	3.25312	2.051002257	11.8727	5.48112	0.539815468	9.97841	8.39685	0.961493484	7.170835	4.920335	0.31263633	5.04641	4.33988	2.111655514	7.38681	3.32389	2.41041098	15.6272	5.000005	1.671293003	6.43004	2.934795	2.331377163	10.6055	4.4006	3.949274247	15.6272	4.779025
XP_004242010	0	0	2	3	12	7	0	1	6	0	6	1	5	21	1	6	1.51301388	4.262486159	0.201003154	1.190252793	2.785738606	0.740187504	3.79057067	8.287588012	2.974023296	4.078812215	3.038759062	0.28764203	1.430716918	2.544859183	-0.644276562	1.27374198	7.04626319	6.18713728	1.203657317	0.699921391	-1.209758488	3.676915515	2.481220923	-0.149681867	4.265939466	7.206386186	-0.774581823	0.244778522	0.566291812	0.171893779	1.976492293	7.206386186	0	0.460065058	2.222412183	1.266285607	2.772268958	2.083887873	0.214020876	1.332521223	1.487689158	-0.123612322	2.500945649	3.299803604	-0.394054473	0.687828655	3.332691166	1.898505787	2.507781748	8.385244359	-0.520510221	2.805482132	1.96252574	-0.026182773	1.85580222	2.544859183	-0.251908582	1.220769034	1.791751039	-1.119040528	2.613429517	8.300671764	-0.551415507	0	1.557795619	0	0.825284258	0.640963985	-0.149568561	0.454860066	0.055612483	-0.502020103	2.029932892	8.300671764	-0.328181424	1.994024812	2.075927746	-0.268924419	2.890752747	8.300671764	0	1.881869804	8.385244359	0.065553488	0.488135618	1.439547052	-1.663185977	0.794329684	1.601756197	0.484247634	2.672547698	7.108241593	0.759787477	0.48887299	1.361028262	-0.057269914	0.758093862	3.806952407	3.273174798	0.315977315	0.427433945	0.005596847	0.380088492	0.731634012	0.434167523	1.593502993	4.262486159	0.346022234	1.75545938	4.406060382	0.016445027	3.387045941	4.153048718	-1.891278212	1.612905554	2.808166126	1.015541188	1.297232449	1.529135388	-1.100725267	1.631926715	8.287588012	0.01388124	1.282255796	2.299641895	-0.363609411	0.683697408	1.223276669	-0.606961126	1.893254702	8.385244359	0	20.11040197	37.8818	22.4485	6.03456168	854.177	6.56623	9.064704094	18.15355	12.0395	0	4.82248	0	0	29.4033	0	0.858967834	6.56623	3.672335	6.467666853	15.5836	5.71043	1.58118044	12.501	4.65266	0.567564222	3.313665	2.45566875	1.438339871	128.098	2.246795	7.275099434	128.098	4.90698	7.152354796	48.4166	15.2429	18.36870019	67.8278	29.438	6.01614776	79.622	6.62897	1.132663617	6.00128	2.28081	3.832467431	15.8343	4.2919525	0.409605928	1.522065	1.227605	55.3757859	162.875	53.82	1.204096874	162.875	0.812151	1.315431405	3.97605	0.887245	30.53017113	854.177	27.9606575	1.148984843	3.35824	1.596624	0.56497671	0.855676	0.381071	0.324553486	1.34622	0.61159	1.073759831	37.3739	6.38726	0.754574106	6.488735	5.5647075	6.39249892	90.0674	7.41389	0	4.84048	0	1.984930089	66.20545	9.13937	0	29.4033	0	6.423615035	48.4166	5.5826625	0.699893512	1.32079	0.472071	0.971386148	10.71536	7.127085	2.851978106	11.3321	5.15595	0.297825134	0.753708	0.438544	0	13.4929	0	2.335142972	10.8018	7.69999	4.599050614	20.04355	5.299985	0	0	0	0	0	0	4.864951616	854.177	3.28136	4.122812836	18.199	3.06328	0.906744691	162.875	0.61159	3.01536087	66.20545	2.03383
XP_004239292	4	1	0	1	21	5	1	1	3	4	6	3	14	6	2	0	2.188068567	6.594543651	0.143481564	0.539484251	2.062016985	0.075091875	2.508671567	0.059145115	-1.856695534	0.715848313	-0.482931119	-1.529331021	1.073098877	2.705697414	-0.228437641	0.085974553	0.544720639	0.486731684	7.61E-15	3.793783644	0	2.666451501	1.800963064	-0.171778413	0.967688246	1.822440103	-0.784745347	0.439251526	0.354608494	-1.012491841	1.378780655	2.355296093	-0.012434151	0.015820501	0.186778892	0.176108126	0.081764334	0.875799844	0.820650639	0.693030829	0.653898343	-0.323477731	6.289034777	8.652179278	1.105593909	0	5.13E-15	0	3.949389043	5.392568931	-1.735739768	4.062672437	1.71956361	-4.92300405	1.169033075	1.80745167	0.272352743	1.642834519	3.280482035	0.477232653	2.392992078	7.213181667	-0.128930817	1.285809283	2.355296093	1.008148468	1.351556318	1.147879371	-0.302182954	0.687947187	0.389491825	-0.094099795	1.886696151	7.213181667	-0.055140481	1.365980162	4.214331024	-0.502662338	1.935435063	7.213181667	0	1.51318604	8.652179278	0	1.40575856	1.072935684	-0.46635976	0.656106885	1.539111176	-0.192374843	2.823737244	5.139152143	0	2.138280234	4.115788132	0.503868063	0.237068608	6.594543651	6.38985309	0.526029868	0.765847312	0.216021791	0.476934722	1.815683491	0.148174011	2.515079705	4.248877965	0.937629702	2.306719437	4.692326253	0.063442907	0	2.56E-15	0	4.298077626	5.855768961	-2.450071228	1.11100432	2.705697414	-0.317447543	1.824107458	4.692326253	0	1.399599951	2.819486866	-0.665047648	1.464077611	0.365841015	-0.741854068	1.678527521	8.652179278	0	1.404202954	4.17143	1.969645	0.372592764	8.12342	0.25131	0.396336638	2.732065	2.46474	0.68852047	5.57391	2.68215	0	5.10359	0	0.261525842	1.36228	0.9920845	1.107918986	1.87621	0.774804	0.143423973	1.09876	0.722103	1.300272168	4.358405	2.55053	0.072076707	3.21981	2.922485	0.701532529	8.9363	0.4731765	0.207855642	0.803412	0.641858	0.803681598	8.9363	4.02417	1.388831705	8.12342	1.16947	0.345690946	1.52261	0.308322	0	1.19585	0	0	0.677523	0	0	0	0	0	14.87025	0	1.287395397	5.27228	3.051835	0	0	0	0	0	0	0	0	0	0.31696108	1.07821	0.213787	0.237616658	4.63384	1.32828	0.298615361	0.844328	0.3986055	0	0	0	1.190729362	3.07794	1.516385	1.779760181	4.95827	3.75784	0	5.10359	0	0.951620095	14.87025	0.641858	0.28534014	0.472764	0.192459	0.302624317	1.127383	0.923266	0.32224211	1.10887	0.370847	0	0.426274	0	5.687751369	14.87025	3.9204	0.199759893	1.63021	0.856677	0	3.281295	0	2.66744602	5.90396	3.596585	0.120201234	2.1956	0.0810745	0.569175069	14.87025	0.38390275	0	4.01872	0	0	5.27228	0	1.22753385	5.90396	1.5499
XP_004243630	0	0	0	0	0	3	0	0	4	2	0	3	10	2	0	0	0.814864764	2.220610355	-0.151367036	0.528008296	1.995153381	0.427756087	0.383549009	0.784059729	0.176335638	0.596165177	0.402107459	-0.600679938	0.910899939	2.231297412	0.406995603	0.066472786	3.151216768	3.106381555	0.472533527	0.905140025	0.293738954	0.053904287	-0.038240105	-0.074597994	0.748273338	1.186794992	0.445003428	0.777971023	1.060125515	0.088598051	0.507070855	1.186794992	0.329620521	0.205372848	-0.138526851	-0.301093434	0.232441589	-0.156765264	-1.343253187	0.495532317	0.967361631	-0.06061883	1.167916904	2.183595321	-0.208454071	0.404123664	0.452710914	0.180133645	0.686122919	1.703913979	0.371725564	0.918813985	-0.738982388	-1.502749028	0.509430703	0.781745009	-0.054084158	0.727128714	0.520330814	-0.688391238	1.062411146	3.100878015	0.157970307	0.278759559	0.789153324	0.366995001	0.29853758	0.107297464	-0.103782862	0.36683366	0.494836292	0.033320889	1.007511545	3.100878015	0.055400924	1.202805358	1.491107018	-0.428709105	1.180157325	3.100878015	-0.019055599	0.980638143	3.151216768	0.086349625	1.574043796	1.430197431	0.367570925	0.875398833	1.731253346	0.488955916	1.010565993	2.258054119	-0.034567414	0.686866018	0.725224089	0.194844161	0.603021539	0.403895761	-0.895219696	0.339089933	0.809595519	0.301969374	0.148760313	0.035892931	-0.07724686	0.918706674	2.220610355	-0.360416397	0.680814168	1.557378854	0.065859782	0.363560241	0.248190533	-0.282821956	1.292725747	1.743851326	-0.015435613	0.991806911	2.231297412	0.538788548	0.505520393	1.557378854	0.021572088	0.49946682	1.08074997	0.222725697	0.524651846	2.088600707	0.156734613	0.917406588	3.151216768	0.06877692	5.528045458	31.9102	16.0135	15.66665764	209.834	31.58165	0.424024234	16.3753	12.2036	3.665289205	15.6495	12.90685	9.46263453	56.49445	17.00965	0.370769163	8.8269	6.422975	6.827679737	65.4844	51.627	7.737404458	72.4743	31.854	1.458635954	11.742	10.517715	1.284155912	180.3085	27.49345	10.9049841	180.3085	19.272	5.949979223	39.943	19.8917	4.201917078	23.739	14.05465	9.843403844	51.5364	29.897975	9.242097449	36.5591	22.1077	3.74882272	13.6289	7.712515	7.578988411	25.05985	14.98785	6.752808325	65.106	56.6692	10.64449089	126.715	17.6868	12.02475649	30.8176	17.52625	4.074042636	38.9448	26.0375	3.031432278	13.33595	10.5603075	8.562472593	32.4536	20.9855	8.208783007	73.1605	14.71	1.009652111	23.7265	23.0455	9.534429542	56.446	46.72235	8.087372712	110.517	37.61085	6.496206946	29.2065	20.87785	9.614304736	52.68135	34.14385	9.46263453	56.49445	17.00965	10.74799876	41.59975	15.10625	28.94892027	88.8947	36.81725	0.108971263	20.5093	17.82665	11.95466647	42.9201	31.09735	8.974487749	126.715	25.485	9.152474145	41.59975	21.9288	5.699122928	46.0876	42.2436	14.75745183	77.5745	31.710275	4.875685656	33.28175	22.89085	10.25357316	39.0279	17.65905	12.57024291	209.834	21.36145	4.436687139	32.5496	18.0798	11.49150154	126.715	21.2692	12.37290855	52.68135	24.2948
XP_004243758	0	3	1	1	13	2	0	0	4	3	9	0	10	6	0	1	1.467902398	4.505500994	0.205828831	0.746641892	1.81724692	0.002314611	1.923408616	1.075663311	-0.672074976	0.217489526	0.267718621	0.121024165	0.920593045	1.246394812	-0.526150172	0.266233257	1.465975967	1.286404364	2.531040387	5.362350485	2.957290237	0.9479151	0.707491454	0.068132435	0.495786745	0.966299655	-0.456848053	1.832579308	1.825640015	-0.721397824	0.793269486	1.501837112	-0.202549944	0.031042777	1.209521448	1.188583413	0.000570302	0.193717447	0.193332784	0.554468284	0.981700481	-0.263897089	1.527413859	5.674286406	1.881941294	0.713282156	2.061044676	1.579943173	4.302081609	7.031842016	-1.387775081	1.045077147	0.83434889	-0.851077958	0.956694379	0.821171253	0.137019748	2.019537612	4.303500416	0.332917247	1.381656324	7.921573361	0.143202972	0.961213034	1.501837112	0.311751653	1.255112769	0.846485113	-0.461654886	0.44670582	0.602589601	-0.125380957	1.323156433	7.921573361	0.005782717	1.272381087	1.201056295	-0.100323665	1.695748137	7.921573361	-0.031275824	1.663622878	7.728260509	-0.038311298	2.112681817	0.784829853	-0.640152378	0.781168671	1.246394812	0.266868489	2.915421049	7.728260509	0.075892899	1.399822617	1.986195984	-0.075341269	1.451890297	4.20197669	2.772722646	0.650947523	0.332502193	-0.198032991	1.030752955	2.906369546	0.42114141	2.028974392	4.505500994	0.459081159	1.460077636	3.869904618	0.018811783	3.761037382	4.278531462	0.63582651	1.182762486	1.595281757	0.72895654	0.906826255	0.563326394	-0.722489725	1.363273223	4.278531462	0	0.696823	1.136754925	-0.059808922	0.96467287	1.000227975	-1.372547358	1.48406358	7.921573361	-0.020254474	6.793387147	16.5036	10.12543	3.175674648	18.9725	2.14196	2.264986235	11.1013	4.98697	1.713413732	5.79652	3.788855	3.142527369	14.6283	2.577255	0.791375999	6.18532	5.374005	2.07041545	5.1718	2.504155	0.858960421	4.34676	3.7674	1.252884124	3.495345	2.3032	1.98192782	22.5081	11.5812	3.202362229	22.5081	2.38151	1.024893262	4.38063	3.101745	2.396804398	13.33065	8.53753	9.95085544	18.9725	10.529175	0.487401773	1.18295	0.6957545	1.759518954	5.99901	3.28411	0.018339789	1.35956	0.746926	1.374520517	13.2372	4.26982	2.711027113	16.5036	2.18019	0.213005461	3.72085	2.09268	0	0	0	0.356906091	0.8587045	0.2407295	0.114705968	0.460644	0.328976	1.277064625	4.17833	0.861367	0.211003948	8.52362	5.32546	0.36422681	2.547425	0.5407485	0.841066154	4.90608	0.5672905	1.306602509	5.48496	2.911035	0.213687458	3.07872	2.893205	3.142527369	14.6283	2.577255	2.736409263	13.0426	3.754745	0.691564994	2.49066	0.6109235	1.860072002	3.09308	1.64472	0.320271731	2.29362	0.5852155	0.298000081	1.04424	0.468081	3.036169192	13.0426	9.50009	1.581714177	10.8994	6.63043	1.709705744	7.200125	1.5914975	4.138572898	27.34305	9.958555	2.498073543	8.95889	4.676495	3.153620199	27.34305	2.489445	0.357088451	4.57971	0.2408525	0.824309042	16.5036	0.746926	4.095555194	27.34305	5.56358
XP_004251556	0	1	2	0	4	5	0	0	2	0	3	4	5	6	1	1	0.528479407	3.343860226	0.082068144	0.674929052	2.559738863	0.312306942	0.711468942	1.347786826	0.042199192	0.040174992	0.027092685	-0.30578329	0.383651049	1.879611301	-0.16452542	0.003439315	1.816862201	1.814542418	0.797566671	1.23059777	-0.176939523	0.719083385	0.496548863	0.01153449	0.674355082	1.191052391	-0.395590745	0.362159489	0.60068464	-0.008294559	0.466136711	1.191052391	-0.233674962	0.577255893	0.389372455	-0.329513632	0.439496261	-0.296432186	-1.456965199	0.645466074	0.87263174	-0.148506539	1.794275886	3.405263252	0.281676994	0.433974546	2.913868929	2.621157546	1.859418386	3.682500169	0.360131177	1.296689757	0.12717838	-1.512348064	0.253472111	0.345878367	-0.365488059	0.514989497	0.61663349	-0.316437326	0.595941065	1.725333471	0.154382578	0.421627893	0.490313889	-0.15431479	0.584952191	0.103015792	-0.291528465	0.152944666	0.206315716	0.084956899	0.550457259	3.343860226	0.060436934	0.465712485	0.85425092	0.160418639	0.821803157	3.004163364	0.07564423	1.027279723	3.682500169	0.034463973	0.222153315	1.763533511	0.296737402	0.537136258	1.879611301	0.156201418	0.781077539	1.722579841	0.010316574	0.182106138	0.131120491	-0.056565452	0.295755823	0.768767377	0.364721537	0.449041708	0.171197283	-0.176910652	0.051532633	0.017768137	-0.020605428	1.570405083	3.343860226	0.195124137	0.838020382	1.541403677	-0.192102642	0.432803833	1.31798322	-0.140914019	1.328711503	1.772478609	0.097834223	0.33757283	0.560603194	-0.181911786	0.630737356	1.683266125	-0.080489236	0.101684441	0.342962814	0.02360577	0.483821677	0.652671191	-0.107766942	0.757010952	3.682500169	0.029534186	8.574704061	53.7999	29.51215	11.87889808	51.8793	13.60455	3.894425377	31.9022	29.27545	1.341680878	9.95503	8.94939	9.757598241	56.8433	21.4938	0.603715623	12.621	11.63315	4.336870945	19.1383	11.02285	48.63691404	122.019	79.8793	0.609942553	5.16185	4.614605	0.028006356	27.43615	10.00214	7.635935162	122.019	10.00214	5.771577698	15.2668	9.60576	4.705705311	45.21435	21.06725	4.771632926	15.4673	8.57651	0.215763101	13.2993	5.07156	0.283884966	2.13044	1.677095	0.495337401	20.96935	18.16435	2.566680961	94.845	16.454	9.459446935	382.759	18.0466	4.344321021	28.8737	18.74395	5.079695428	13.74785	8.9528	1.729377651	9.501245	4.8962	1.748581057	15.4332	14.004	8.920372768	52.7572	18.1674	1.326484205	50.0618	30.9261	1.316921421	9.35518	7.1689475	12.76624292	45.7595	25.20045	5.823439124	22.812	15.25205	0.801116696	8.092715	7.55237	9.757598241	56.8433	21.4938	8.357680748	382.759	6.964395	3.366989638	21.0995	16.78905	0.011416037	4.738195	3.73623	0.652078108	6.8733	6.045315	4.31036943	20.9117	14.9951	13.46595704	52.4653	18.4807	2.000623434	58.4432	42.873	9.292090796	56.1912	12.21335	6.319147176	38.6667	28.1008	1.699432793	20.8642	18.68855	12.65652295	382.759	16.241875	17.95065825	56.9368	19.8133	5.779776489	94.845	17.9024	22.62396129	58.4432	22.812
XP_010314061	1	0	0	0	32	8	1	0	0	0	0	1	21	3	12	1	2.016793826	5.406753856	-0.345596333	1.626908497	3.896977862	0.115414996	2.585450907	3.047432816	-0.055136526	0.084048327	2.342994945	2.28630521	1.999228552	6.62280822	1.348459167	1.862159427	3.994745248	2.628786161	4.801553492	5.784962986	0	2.089283789	2.647790614	1.238590113	2.424106941	3.838333777	-1.355697505	2.944862709	2.234667945	0	2.001154343	3.838333777	0	0.112979554	-1.605205779	-1.68140933	2.879243878	5.95677564	4.014755156	0.84241585	2.749299292	0.568200856	3.214501107	3.141236112	5.13E-15	5.140233538	3.806875202	0	3.997750171	5.627871388	0	2.836767243	3.829501929	-2.172674733	0	0	0	7.61E-15	2.310479925	0	0	5.63161652	0	2.004753751	1.656395138	-0.035522895	0	5.13E-15	0	1.466321016	0.512320667	-0.550873886	0.197495591	6.62280822	0	0	0	0	0	5.63161652	0	0.372605845	5.95677564	0	7.767947113	5.406753856	0	1.677642245	6.62280822	0	2.532751828	5.01631589	0	2.294038361	3.112257481	-2.56E-15	0.143903857	0	-2.499815842	0	0	0	1.198941581	3.164039445	1.264941342	1.894087723	3.634217819	-0.577901369	2.27428396	5.5338369	0.308204382	0	2.56E-15	0	3.078825977	2.986564543	-3.593194772	2.75432921	6.276934466	1.859028049	1.965099342	5.5338369	0	2.629823135	4.074911548	-0.052504734	0.842306928	1.448444045	-1.013237309	0.578896395	6.62280822	0	0	0	0	0	2.117705	0	0	0	0	0	0	0	0	0.575141	0	0	0	0	0	0	0	0	0.204768	0	0	0	0	0	0.1059045	0	0	1.4722	0	0.142730116	0.75927	0.09627	0	0	0	0.15634411	2.117705	0.1054525	0	0.402289	0	0	0	0	0	0	0	0	0	0	0	0.75927	0	0	0	0	0	0	0	0	0.2078705	0	0	0	0	0	0	0	0	0	0	0	0	0	0	0	0	0	0	0	0	0	0	0	0.575141	0	0	0.75927	0	0	0	0	0	0	0	0	0	0	0	0	0	0	0	0	0	0	0	0	0	0	0	0	0	0	0.394842	0	0	2.117705	0	0	1.4722	0	0	0.138756	0	0	0	0
XP_004238616																	0.205854935	1.076864242	0.016710825	0.107834794	0.218917661	-0.031652115	0.549311898	0.166661026	-0.296781989	0.025510005	0.966557156	0.491882477	0.956822901	2.638651221	0.189431384	0.129871207	0.252937646	0.165340848	0.385495617	0.504545488	-0.438229579	0.341818262	0.349760537	0.119207623	0.100692731	0.308859477	0.082924294	0.046817475	0.131145481	0.053002049	0.144423991	0.966557156	-0.012368803	0.179336332	0.656894518	0.388927542	0.450536775	0.303897953	-0.395490712	0.520192295	0.949706787	-0.175140082	0.864188338	1.382331498	-0.092500265	0.190499973	0.128470311	-0.313300148	0.652352331	2.151362168	0.303502373	0.628626842	1.488719734	0.74435342	0.368187639	0.417627255	0.023347019	0.120163972	0.185067439	-0.001303191	0.481479764	1.614638858	0.034339012	0.028889174	0.018797325	-0.054736646	1.040212187	0.717016201	-0.012368803	0.25173168	0.237621022	-0.084208915	0.394993443	2.638651221	0.040367532	0.290996436	0.585528879	-0.247609109	0.515120092	1.614638858	-0.061144596	0.358642936	2.151362168	-0.053999248	0.202069948	0.547188099	-0.096753683	0.294522479	0.399880404	-0.001868881	0.453408946	0.764418439	-0.104190152	0.116002082	0.208796184	0.029690051	0.230759921	0.289511609	-0.123915428	0.125855268	0.002326443	-0.172596827	0.342464674	0.100966297	-0.209392415	0.294443641	1.076864242	0.103497159	0.469572777	1.134275477	-0.045436168	0.348003982	0.735409686	0.302316525	0.625721454	0.844083954	0.385902975	1.116058778	2.638651221	1.837794683	0.430990454	1.134275477	-0.021880463	0.103926553	0.155557869	-0.011150056	0.09628438	0.003609454	-0.114607028	0.366353238	2.638651221	-0.018661718	1.200715059	5.28185	3.443445	3.020268283	15.31865	6.65015	1.050779496	4.341375	3.48184	1.600587703	10.6929	9.48172	1.31663602	7.3598	4.46151	0.286045859	5.36846	4.91287	1.118919894	6.73583	5.77935	0.066450231	5.72173	5.67691	0.214422087	1.08464	0.937444	0.685243919	8.243225	7.7573	4.365685319	22.51225	7.48509	0.465737248	2.23206	1.900045	0.589415925	8.13096	6.302695	2.105832594	13.0527	8.7298325	2.828130449	9.62616	6.611405	2.664907064	22.0589	4.58108	0.060742213	3.6419	3.60093	0.084360066	4.98907	4.93217	1.847218582	22.0589	4.52217	0.183405307	3.32195	3.16976	0.198346231	2.807025	1.97356	6.240465476	22.51225	14.3401	0.24353224	9.4694	8.5473	1.553781951	7.87326	4.34644	0.427152525	4.76098	4.04935	0.352006832	19.33455	18.121675	1.027280251	7.783055	6.347705	0.645180301	10.4239	7.8990275	5.592449698	15.81765	11.9387	1.31663602	7.3598	4.46151	4.668388214	22.0589	4.722635	0.275927099	3.89023	3.672425	1.32307422	15.31865	13.40815	0.843081752	17.71435	15.1946	1.049652719	5.83718	4.92388	2.946834996	18.00655	8.49366	0.892274493	8.51655	7.17165	2.063615495	11.8329	6.34996	0.282420897	8.476925	7.75608	1.745156245	6.23023	4.103145	3.10892419	22.51225	6.12445	4.044687112	16.1683	11.424	1.53462673	9.4694	4.34644	0.992772685	15.81765	7.694375
XP_004250050																	0.256054512	0.793867121	-0.003395076	0.092700399	0.330195605	-0.03200894	0.388908983	0.489141628	-0.15261743	0.0990189	0.235318649	0.168531416	0.601488758	1.40141966	0.132896585	0.237934247	0.483666725	0.323182514	0.262357953	0.239043787	-0.275358112	0.093896887	0.144178851	0.080846363	0.299606623	0.476459442	0.137728998	0.043643427	0.079563582	0.022931938	0.251332576	0.476459442	-0.046799365	0.24157795	0.348603052	0.185661201	0.165292636	0.111507349	-0.248534326	0.314501388	0.865753446	-0.143939125	0.654608312	0.799839082	-0.125543758	0.035426519	0.023846505	-0.517161223	0.557425019	1.827196916	0.228833703	0.426392909	0.8137111	0.350730111	0.515466721	0.512912589	0.091369064	0.06673555	0.08641743	-0.028673982	0.76213795	2.944321674	-0.016644443	0.137937045	0.166009512	-0.189895534	0.19258448	0.249876786	0.076354816	0.063970985	0.011768298	-0.046804623	0.550592677	2.944321674	0.016107559	0.357871696	0.203677182	-0.066233061	0.74159108	2.944321674	-0.024803936	0.383698406	2.550764617	-0.018707349	0.436078988	0.260622076	-0.033508732	0.178544363	0.184327678	-0.058317595	0.464676284	0.894775191	0.007984355	0.14523311	0.18308294	-0.027536472	0.301205667	0.406327659	-0.020877516	0.110451872	0.096625792	-0.074391725	0.123757013	0.03187903	-0.06539249	0.41932303	0.793867121	0.006921886	0.265731635	0.536413549	-0.005407432	0.208583124	0.711544315	0.093932205	0.236515696	0.857607502	0.452747415	0.790067785	1.40141966	0.579554357	0.27158735	0.711544315	-0.010416054	0.048626012	0.073360683	0.000338731	0.399443051	0.495612152	-0.017140996	0.413883808	2.944321674	-0.011408225	1.366751681	5.91751	4.476955	3.063271161	17.8164	7.16649	0.559623033	3.61111	2.68816	0.610461463	9.24721	8.684665	1.112900529	6.713505	3.65417	0.173879588	4.87811	4.753595	2.445796989	10.1761	8.42727	0.546235135	5.57896	5.21053	0.090312714	2.04203	1.9504975	0.282013181	6.599535	6.40932	2.888976444	15.9614	6.599535	0.958079793	5.00661	4.029815	0.304504257	6.15835	4.97086	1.660914787	9.91711	7.05608	1.261131099	8.20674	7.10605	2.437153418	13.218	5.7390725	0.223035265	4.627145	4.47671	1.342852133	10.4568	9.55106	1.734333249	16.17735	4.39879	0.989496134	5.36951	4.37879	0.852255353	7.113075	5.2332125	3.283748937	15.9614	11.148	0.490207598	5.8862	5.27126	2.635888832	6.45057	4.39879	0.022520728	3.92874	3.01841	0.275245102	13.78375	12.9157	2.587719086	13.4571	9.228665	0.860546806	9.05256	7.3386675	0.025426628	12.36895	11.15325	1.112900529	6.713505	3.65417	2.803393231	16.17735	5.721055	0.337544047	6.19842	5.75321	0.512832107	12.1969	11.79535	0.712316236	12.82495	11.6709	0.561446634	4.40212	3.42666	1.12806755	16.17735	7.28425	0.408531041	5.76701	4.95352	1.582418413	7.69786	5.5677525	0.828218664	9.817415	7.90351	0.901073737	6.96646	4.161225	2.489848807	17.8164	5.6244825	1.282273007	10.7219	6.87175	1.583908428	10.4568	4.53357	1.970926911	12.36895	6.98564
XP_010321208
XP_004229651	0	3	1	3	6	13	0	4	4	2	3	11	11	4	0	1	2.130988842	9.809188622	-0.090485631	0.424104127	1.230122446	-0.039926187	1.367953986	3.503945679	1.412368424	0.087744242	-0.059188626	-0.479605652	0.607190705	1.629070104	-0.134432499	0.459956371	3.571477558	3.2612417	2.170421899	4.803034857	1.603487184	0.563896406	-1.024189489	-1.404531835	3.097761815	3.909448539	-0.338876151	0.862420587	1.482693811	0.353281224	0.897459243	3.909448539	-0.28403654	0.309577941	0.680645567	0.471838419	0.401813461	-0.446151569	-0.71717063	0.588194356	1.598790477	-0.155117782	1.172272543	4.57515513	-0.238405147	2.170038423	9.809188622	8.345519948	3.322807259	6.835303942	0.300820704	2.491709587	2.211797289	0.479996873	0.535267063	0.560725141	-0.27660061	1.010632996	2.023447578	-0.068775898	1.46800537	7.42167054	0.334906485	0.512688215	0.605316427	-0.131589972	1.414414594	0.638737262	-0.315270884	0.143784412	0.357114095	0.178545321	1.362030694	9.809188622	0.070393315	1.203209521	2.101593602	-0.501327224	1.459388322	7.42167054	0.121706219	1.253474915	6.835303942	-0.102333542	4.53802358	4.887681783	1.533034628	0.725281347	0.532153624	-0.32659541	2.819661693	4.993224487	-0.875868713	0.724012474	0.784509213	0.146846071	1.019955888	0.189811846	-0.523292763	0.203442469	0.908375785	0.031467944	0.507799006	0.599247433	0.106612196	4.849505783	8.302565715	-0.279347459	0.92695074	2.278187038	-0.165434946	0.785275981	1.090179748	0.280184751	2.148802062	1.499667205	-1.127858119	0.547939834	1.629070104	-0.076435497	0.910444336	3.503945679	-0.00378393	0.878302096	1.073227757	-0.036963878	0.932761059	2.340748791	0.709760798	1.230401008	9.809188622	-0.037906379	2.244867323	82.1127	3.926645	4.436190467	34.0641	3.94784	1.08422552	3.268525	1.36518	4.127038253	15.5013	10.50145	1.080335172	5.59172	0.728675	0.211322707	2.042	1.645615	0.452894206	1.05505	0.720782	1.264081478	5.16367	3.47045	0.312811277	1.1515715	0.89230825	2.075835844	60.7363	8.01918	3.380043951	60.7363	3.950045	4.929444812	9.23055	5.323865	0.46384693	4.36279	2.88493	4.99192167	34.0641	8.428825	2.601210766	6.12474	3.635495	0.745563591	3.19819	2.0283775	0.169264989	1.315925	0.883557	0	26.6609	0	1.808381817	135.943	1.523	0.51103297	1.41463	0.8237985	1.095083357	2.08139	0.7386225	6.550172184	27.6553	5.870225	0.559654168	1.50891	0.757951	2.589910372	135.943	2.083339	8.534406933	16.8068	8.523	2.003729485	17.3259	7.6873725	7.524428649	22.9714	6.230695	12.39258083	23.3517	10.28244	0.004225416	11.97895	11.9761	1.080335172	5.59172	0.728675	1.632938083	16.8068	2.554785	0.286356464	1.30363	0.6704505	2.534760535	8.482585	5.762245	1.427516133	15.37375	5.52813	1.64536229	9.13696	2.63735	1.169572999	9.57337	4.312255	0.125872928	4.99222	2.93883	1.729066305	7.27911	3.212025	2.792555409	24.68845	16.93635	3.693681037	7.82118	4.627495	2.999444023	135.943	2.65310375	4.026755038	18.9611	2.716005	1.275227681	135.943	1.31012	9.791205127	24.68845	8.119685
XP_004232664	0	0	2	1	9	3	1	2	1	5	4	3	1	13	4	0	0.633578172	2.471114507	-0.037485274	0.751979976	4.038959785	0.249817136	0.142808249	1.09868797	-0.019148216	1.544396999	1.04167104	-0.078964751	1.596190752	2.440137178	-0.416563058	0.044288382	-0.029871072	-0.724446088	0.946495473	1.804223662	0.494834464	0.979612477	-0.950009668	-1.610748243	1.090276264	1.973203165	0.552756125	2.377057344	2.118471399	-0.415308377	0.764324293	1.973203165	-0.078387002	1.330081245	0.897482613	-0.176091401	0.357341276	0.241031095	-0.978632808	0.939674283	3.237851959	0.506307464	1.652651154	3.563835054	-0.092485404	0.139501063	1.071046921	0.582577774	1.000671586	2.433055416	0.039547613	2.341574074	0.19641928	-1.513678057	0.491853053	1.187258171	-0.112949714	1.198613161	1.330265139	-0.577734023	0.534197001	1.937495424	0.005488962	0.215328291	0.190843567	-0.262751717	0.943124823	0.919681042	-0.154610098	0.597428379	0.551980624	-0.019747851	0.679411649	2.471114507	-0.027687088	0.801713616	0.993625642	0.034621242	1.00700693	5.797304484	0.00192229	1.425602458	5.797304484	0.13949956	2.040891758	1.844330832	-0.428450064	0.984444844	2.440137178	-0.004865766	1.282876798	3.363734417	0.380574378	0.384681556	0.314245989	0.019906948	1.919666861	1.074683701	-3.126666482	0.366772897	0.414360491	-0.079397815	0.085223457	0.090708481	0.031634762	0.529270722	0.801236474	-0.070375627	1.32432235	2.669093323	-0.303222443	0.375025243	0.476816563	-0.009261496	1.513918148	4.205454004	2.074826741	1.882846255	1.942468131	-0.53845822	0.906745245	2.669093323	-0.080046533	1.281499976	1.687667713	0.249454888	0.977291417	2.471114507	0.204379291	1.003780443	5.797304484	0.024809838	4.518741759	30.777	10.431685	67.36914829	359.64	64.9166	0.134679586	2.29447	2.20363	2.150625713	19.4768	3.657615	9.175120894	60.15945	16.024	8.845649616	56.5291	48.97055	29.76931821	156.293	86.03365	46.77298653	115.352	65.1301	0.420158349	12.237265	6.3884675	0.499340427	31.98185	31.64505	18.99837617	265.3765	20.84155	38.59784377	202.572	56.142	5.046036651	36.1306	18.1808	36.08475888	94.7871	43.71445	21.33283715	123.061	33.85795	2.095306488	8.03339	2.1989225	8.82170559	55.1709	49.0645	35.47792979	186.588	117.748	22.75554224	202.572	21.0349	13.21925203	44.6196	30.1497	39.84789983	213.7395	177.47825	5.863132092	45.00245	20.03015	29.81957842	80.3417	49.8535	12.89359845	79.4301	45.729	6.178047923	10.9721	6.80507	3.95832924	10.6251	7.7020075	77.08197194	333.419	116.961	76.79805362	292.352	126.5115	0.374112431	13.7188	6.205115	9.175120894	60.15945	16.024	12.75916757	202.572	9.502745	35.42949317	93.3505	27.500555	0.388026653	6.892845	6.394135	1.993514356	9.35432	4.38145	14.489768	116.029	33.8363	12.27320356	79.89445	22.55615	2.148142354	21.6803	9.58892	88.53840994	265.3765	91.838475	47.25646311	284.692	202.7195	28.54246487	93.3902	63.78325	29.64913476	359.64	26.7285	17.84000424	111.091	32.903	31.49225024	186.588	43.61165	119.813585	292.352	87.2688
XP_004234492	0	1	2	0	6	13	0	0	3	0	0	5	13	7	1	6	1.318031866	4.218021553	0.072663944	0.752820429	1.650344885	-0.139901113	1.231090884	3.12510088	0.0760724	0.418217786	1.038465002	0.660380184	0.722471733	6.421189834	0.141088895	0.217471801	-0.146514817	-1.243043523	1.176864649	1.984076095	0.15340623	2.996055517	2.207644039	0.186835302	2.047426772	2.548337697	-0.380792851	0.401027507	0.902528821	0.00791755	1.212072863	2.548337697	0.206784904	2.279517982	1.596164065	0.058652551	2.881906185	1.943791959	-1.534100432	0.438608416	1.842958265	-0.111796501	1.729531124	5.52304373	-0.030064769	0.747761928	1.354427752	0.850069996	3.932151585	9.040662432	-0.036319223	1.583320286	2.135566384	0.977260942	2.253938195	4.039360458	0.420752571	0.71764364	1.00533501	-0.427353647	4.306026307	7.526471812	-0.453024068	0.691831597	1.228291084	0.419212964	0.549733171	0.497462998	-0.271518037	0.224755863	0.517324724	0.258662622	1.970460887	7.526471812	-0.011267688	1.216152189	2.233907155	0.855392331	2.249743617	7.526471812	-0.238411694	1.362271474	9.040662432	-0.171786696	0.711016231	1.40659854	0.92702538	1.727889887	6.421189834	-0.487972604	2.184441128	5.775083532	-0.521216647	0.714821793	0.882970588	0.152723839	1.220371319	1.914852476	0.919647792	0.307689997	1.563245312	1.321647442	0.061827883	-0.03735153	-0.143763778	2.070379385	4.218021553	-0.029649156	1.065050775	5.297215364	0.159974805	3.80E-15	2.274453332	1.28E-15	0.715087247	1.915938218	0.793270838	0.681212533	3.010109469	0.141088895	0.924762029	5.297215364	0.04285952	0.848013406	1.422421236	-0.132569012	0.698267059	0.803825056	-0.117735547	1.478958795	9.040662432	-0.103399597	0.267994436	0.830606	0.275958	0.332117723	14.7915	0.22401	0	0.1003775	0	0	1.47457	0	0	4.91115	0	0.095254969	1.10589	0.7628405	0.084199204	0.940471	0.172818	4.952514103	17.0527	5.36248	0.083437517	0.2330265	0.1526015	0.021306476	0.362996	0.348625	0.432115536	25.212	0.4486665	18.67782349	49.9044	13.020545	0.228364478	0.971207	0.510449	0.097959976	14.09	0.2507665	0.103986754	0.360121	0.237463	0	0.2397195	0	0.052418143	0.4734515	0.2960325	0.040372741	0.416886	0.18006	0	49.9044	0	0.098274288	0.592014	0.515597	0	0	0	0.465517081	1.78085	1.07000475	0.200683554	1.00768	0.602883	0.325103532	0.955395	0.219279	0.005206899	0.204766	0.201254	0.080320716	0.5222675	0.46231825	0	14.7915	0	0.125325477	0.621141	0.08453075	0.095662684	0.419909	0.3553855	0	4.91115	0	0	49.9044	0	0.125319176	0.40268	0.0845265	0.036572832	0.481709	0.4244955	0.16301582	0.899322	0.479072	0.145810963	0.518765	0.355141	0	2.838195	0	0.070610413	0.385358	0.210142	0.190362789	5.98562	0.222132	0	0.7856425	0	0.56888863	1.28469	0.5479545	0.326348918	49.9044	0.220119	0	24.6583	0	0.285028794	1.04659	0.379501	0.278102076	0.7856425	0.187577
XP_004240184	0	1	1	0	24	10	0	0	2	0	0	4	32	2	6	1	0	4.50011663	0	0.799907482	1.837844571	0.077694159	4.142919859	5.236413764	0.564312968	1.064087408	2.482297064	1.764581014	1.007942925	5.471066859	0	3.436917547	7.857699994	5.539534336	7.61E-15	1.55008292	0	1.035359676	1.685069011	-2.708258561	0	2.10949508	0	1.338674931	3.835395952	0.615779123	0.626909917	4.024915036	5.13E-15	0	0	0	7.438108055	7.526338558	2.509410914	0	5.13E-15	0	3.908546458	6.994972658	0	0.883820621	2.840003255	2.243875305	4.056617362	6.437458007	0	0.299623738	5.677340348	5.420320363	0.655664671	0.901733224	0	1.326318039	1.629139266	-1.211792649	0	5.010776664	0	0.931092176	1.782043737	0.57955057	2.858751125	2.405488342	0.320530896	0.093357728	0.133956235	-1.784888425	0	5.471066859	0	0	0	0	7.61E-15	5.010776664	0	1.661983555	7.857699994	0	0	0	0	2.174426605	5.471066859	0	3.644139638	5.702542811	0	0	5.13E-15	0	0	0	0	1.745951684	4.024915036	2.098355745	1.631695759	1.872738733	-0.004071453	7.61E-15	2.771644177	0	3.05343577	5.938758336	-0.819562884	0	2.56E-15	0	2.725984685	2.873926191	-1.334606782	0.523309631	3.154563132	0	2.399486741	5.938758336	-0.034384628	0	1.81880173	0	0	0	0	0.941205557	7.857699994	0	0	0	0	0	0.8940935	0	0	0	0	0	0	0	0	0	0	0	0	0	0	0.556914	0	0	0.305504	0	0	0	0	0	1.0465805	0	0	1.46538	0	0	0	0	0	0.125266	0	0.070792403	0.8940935	0.04774875	0.139033247	0.356649	0.2524135	0	0	0	0	0	0	0.116999554	1.67992	0.321628	0	1.67992	0	0	0	0	0	0	0	0	0	0	0	0	0	0	0	0	0	0	0	0	0	0	0	0	0	0	0	0	0	0	0	0	0	0	0	0	0	0	0	0	0	0	0	0	0	0	0	0	0	0	0	0	0	0	0	0	0.6808245	0	0.492635359	1.28503	0.3322775	0.531383909	0.770818	0.358413	0	1.67992	0	0	1.46538	0	0	1.67992	0	0	1.28503	0
XP_010324354	0	0	0	2	4	1	0	0	0	0	2	0	7	1	1	1	0.404690746	1.482844887	0.162291131	0.134609571	0.463008891	0.01409726	0.391874114	-0.073901127	-0.565761858	0.180659857	0.483480236	0.361627014	0.516766835	4.812379233	0.075953919	0.031910824	0.333664757	0.312141233	0.470579855	0.752461931	-0.332688784	0.181729128	0.364510514	0.24193608	0.349030319	0.727742255	-0.096503503	0.285432888	0.55892975	0.121509579	0.307581204	0.727742255	-0.073328479	0.112580845	0.25600575	0.165973404	0.003870742	-0.002468345	-0.605419543	0.375141963	0.413647502	0.019330352	0.680438021	1.527660609	0.129855562	0.008409468	0.088892375	0.083220275	0.875006029	2.597519996	0.287254971	0.958774174	1.051496787	0.293946822	0.391750695	0.94433593	-0.090218259	0.215691882	0.378288092	0.043567312	1.110427865	3.622643627	0.181166802	0.13620859	0.321066665	-0.112101773	0.19947885	0.298708028	-0.027489538	0.051180601	0.034522891	-0.087498254	0.671679606	4.812379233	0.154545433	0.476944063	0.777035822	0.247833766	1.010215076	3.622643627	0.08828084	0.432306911	2.597519996	0.029737881	0.278950278	0.678777655	-0.191492636	4.027871314	4.812379233	0.251795005	0.313532167	0.379349472	-0.039838309	0.335713285	0.569473169	0.177870487	0.40819848	0.5500957	0.025107687	0.537049588	0.552544262	-0.046344414	0.235433468	0.130042936	-0.142660022	0.347996835	1.482844887	0.271513075	0.404197254	0.870996357	0.07018699	0.601225803	0.952336236	-0.385537636	0.048231518	0.726630429	0.36327353	0.433187649	1.01498399	0.085702707	0.413230983	0.952336236	0.026224888	0.273790158	0.413361245	-0.051229643	0.400663667	0.440050002	-0.226008818	0.49639769	4.812379233	0.041186579	0.617096108	2.38871	1.52293	0.968702638	4.62092	2.57775	0.638052691	2.627185	2.10642	0.436426202	4.06663	3.063495	0	3.23364	0	0.124872172	2.44598	2.30627	1.419910384	4.62092	2.836465	0.25251681	1.71337	1.54305	0.032804057	0.4150435	0.32338875	0.017227838	2.44258	2.417115	1.119750152	6.173245	2.68163	0	0.254108	0	0.137096227	2.99181	2.3405	0.551561384	4.57388	2.4697275	0.343600477	3.16679	2.06662	0.35579451	1.79343	1.2922575	0.080206556	1.2162185	1.16212	0.036175494	2.31947	2.20136	1.105013085	4.04048	1.21102	0.418123478	2.87669	1.99318	0	0	0	1.295583068	6.173245	4.0239575	0.049222394	2.61171	2.06246	0.713190971	2.21238	1.58056	0.33838913	2.32583	1.9018	0.361999571	4.02245	3.58906	0.889301876	4.43293	2.91218	0.389616744	2.7701	2.17988	0.194272782	4.44564	4.314605	0	3.23364	0	0.786086816	2.61527	1.2494125	0.075243545	0.732841	0.66165	0.368337695	4.23868	3.91407	0.610580072	4.170435	3.65342	0.200259529	1.24122	0.883324	1.454521732	2.61527	1.45129	0.594063883	4.2348	3.25716	0.63162561	4.01316	1.90159	0.374520146	2.318905	1.90863	0.334718207	2.01564	1.087155	1.233992065	6.173245	2.012845	1.654658206	5.74781	3.707895	0.835438937	4.04048	1.663015	1.03074954	4.44564	2.16124
XP_010327494	0	0	0	0	1	3	0	0	0	0	1	2	5	3	0	1	0.509574583	0.996418974	-0.125470309	0.186226914	0.438246966	-0.01249599	0.135307654	0.251493749	0.129844719	0.319718664	0.437950223	0.222303261	1.08017962	2.089222519	0.250327058	0.121624446	0.447544156	0.365509714	0.303010498	0.150170736	-0.320171782	0.502859728	0.415992401	0.076818669	0.375473391	0.764646929	0.158324589	0.045917249	0.184127434	-0.028809172	0.360533175	0.764646929	0.016367698	0.136687993	0.537962053	0.445767403	0.16881799	0.322965511	0.209099507	0.232199211	0.610937822	-0.062759473	0.537871868	1.034771094	-0.346201228	0.127024737	0.085590222	-0.498040001	0.568331224	1.886920687	-0.082624455	1.070849752	1.444529105	0.680959569	0.351380835	0.274680795	0.029057725	0.185073262	0.393256394	0.078763178	0.792791905	2.939622415	-0.009899759	0.16974374	0.425820987	-0.182654967	0.222362076	0.416331719	0.191253992	0.128240005	0.172991293	-0.059812518	0.690082658	2.939622415	-0.010337407	0.330623348	0.601547539	-0.174531697	0.777056423	2.939622415	-0.013434292	0.372542953	1.886920687	-0.060353895	0.249400939	0.7450224	-0.627626992	0.781357394	0.945823036	-0.115265266	0.200650637	0.809183339	-0.098360056	0.276051641	0.242444962	-0.07143023	0.272133063	0.996418974	0.483409681	0.255083724	0.292369954	-0.063312877	0.304505457	0.167475168	-0.109053546	0.497200455	0.982352105	-0.241298612	0.616840533	1.13816885	0.035136462	0.476062928	0.723447674	0.399223494	0.467060711	0.630035236	0.069207769	0.847425231	2.089222519	1.145800967	0.504016839	1.13816885	0.030336287	0.211705484	0.369378165	0.118260171	0.412975952	0.400144847	-0.388250093	0.456385703	2.939622415	-0.035312275	2.753036647	7.68555	5.076045	2.655674159	17.5588	6.824065	0.044900608	1.972495	1.94221	2.372015289	14.9095	12.63035	1.727976592	7.22464	3.5324825	0.198105308	4.86522	4.623315	0.327410461	6.59225	5.499805	2.171048559	7.30227	5.33125	0.036053179	5.316145	5.28097	0.041312711	4.085225	4.05736	4.810910765	26.6722	7.30227	3.812733995	9.28769	5.05766	0.319293214	5.155625	4.70143	3.524419755	12.8719	10.014265	0.48095616	7.77034	7.202705	3.524430874	23.2392	7.8759075	0.7573058	4.480065	3.784825	0.473409714	7.12727	6.80796	2.028214661	23.2392	3.98496	0.899806112	5.5037	4.87059	1.134001665	5.89494	4.6480775	3.012536513	18.95355	13.88485	0.392326199	3.88895	3.14888	1.399398582	4.38316	3.04108	0.433394281	5.30053	4.26189	0.243220894	24.06675	23.8795	0.766653607	10.1935	6.914675	0.844219649	6.8974	6.101825	2.11834205	18.14365	15.71835	1.727976592	7.22464	3.5324825	3.128261029	23.2392	6.8959025	1.418420368	9.24171	5.853205	1.853252773	17.5588	15.2564	2.270605298	26.6722	20.5849	0.791487194	4.09039	2.97171	2.077444468	15.3373	6.33805	0.5185253	6.84221	5.52301	1.124739108	6.987995	5.1103175	0.729292031	7.009865	6.09163	1.149216871	9.92263	3.586325	2.762777343	26.6722	5.457385	3.492136091	14.8743	9.888915	1.119231241	9.24171	3.68566	0.953505965	18.14365	5.78026
XP_004232110	1	1	0	4	8	9	0	0	12	0	8	8	6	4	0	1	1.659692339	3.966612693	0.619374987	0.875408858	3.042044727	0.376873488	1.334497748	1.638744863	-0.87959369	4.532792177	3.05730545	-0.711200899	0.920411707	2.030847922	-0.209161389	0.159539871	3.32896878	3.221360772	2.306517579	4.592285438	2.478572715	0.08071544	0.568541065	0.311483358	0.75262629	1.482094108	-0.054131395	0.830575483	2.006555082	0.794583152	0.939970973	3.05730545	0.131338803	0.659808628	1.493417348	1.048383191	0.020202515	1.32311488	1.309488491	0.729851267	1.783389337	0.059002743	2.570004335	3.767326178	-0.93872318	1.758004426	3.603491064	2.417735098	2.295230019	4.552613485	-0.521341977	1.807024939	2.328243461	0.822613547	1.651658759	2.030847922	0.529100832	0.95572765	3.203286671	-0.02361843	0.888331647	2.487440155	-0.110425061	0.895170894	1.840386689	0.602953847	1.045026438	0.74843721	-0.173664715	0.499012753	0.590772806	0.221122518	1.120352696	3.966612693	0.005821066	0.698096651	1.12594649	-0.170824002	0.964248855	3.041623645	0.06537501	1.426522776	6.485456061	0.264633752	0.235455866	-1.290316171	-1.634547984	0.343684235	0.324887802	0.053596049	3.659945061	6.485456061	-0.038617667	1.364828601	2.136482516	0.694484664	1.091136763	2.897655795	1.991874089	0.406667905	0.360881155	-0.17651504	0.602465604	0.472158897	-0.07394219	1.616100336	3.966612693	1.181289745	1.047894994	2.57538942	0.053826767	1.343433448	1.072330263	-0.443387787	2.326030482	2.712333444	-0.158145668	1.001679883	1.697262394	-0.739513542	1.024418761	4.470196052	0.059983957	1.595389737	2.873240023	-0.294140826	0.685009584	1.73573222	0.476898365	1.296636052	6.485456061	0.120172214	20.10416021	119.584	35.99915	95.24006848	933.675	82.16855	26.63754341	82.16855	64.2018	51.0792788	203.619	87.52715	9.677611851	89.7891	22.864175	5.616764375	75.3308	53.3132	143.2689674	479.913	162.467	32.24066784	191.811	170.065	7.803009606	31.1918	22.7651	6.178225835	407.6525	56.63165	64.59497715	961.403	73.10215	14.42868479	256.692	208.351	26.50292313	170.0705	73.10215	207.500188	643.76	411.2075	32.58092505	162.957	125.1375	25.70780356	78.96955	46.970025	1.02363305	3.556015	1.678545	13.36952859	100.301	17.6079	16.86645349	256.692	25.1736	12.37372399	64.0041	30.98075	12.32416801	59.57725	31.556325	196.6132546	441.755	162.9875	7.161413496	42.5808	15.0924	16.50235604	73.5532	20.3129	15.40512661	69.2368	58.8462	29.14002769	119.814	50.409475	88.32654608	933.675	78.7462	53.46812163	170.95215	123.268325	7.331964642	106.07335	12.1815	9.677611851	89.7891	22.864175	35.65636096	256.692	51.7472	20.03838457	48.2942	27.4386	8.215009937	44.8591	16.96754	25.15434815	77.22045	56.33705	2.472313329	18.6036	7.13425	24.61898049	82.4262	25.29435	26.85215008	161.356	103.001	90.6986355	406.378	83.741825	75.09921387	197.9435	119.495	5.50429417	19.3021	9.293195	42.2685074	961.403	43.330725	224.7448534	961.403	197.5716	16.47658841	119.584	17.8558	57.51036245	197.9435	98.70785
XP_004232111	1	1	0	3	3	13	1	1	6	3	2	10	27	1	1	1	2.730920976	10.14947198	-0.379476678	2.162798515	6.789359982	1.212859962	1.523104501	0.017340163	-1.029011074	0.292594286	-0.60606077	-0.803412617	2.430418998	5.187758344	-0.645593094	2.56426729	7.662758551	5.933186547	2.457991895	5.722982271	-1.172242364	2.405107263	1.770745933	0.148525736	1.314438096	1.588448537	-0.131806419	2.052796683	3.070212406	-0.930821015	0.993296121	5.735027995	-0.076828597	6.495786683	5.23179611	0.850454573	1.340804937	3.778768938	2.874409751	0.802149946	2.103893528	0.202920529	4.350221528	8.409891531	-1.534410178	0.133515758	5.017233785	4.927178775	2.329361111	3.669818227	-0.162043744	1.943133034	2.620256369	0.339207738	2.400422571	5.187758344	0.862006089	2.958222986	4.089252014	0	0	5.839819742	0	0.496987228	0.905897145	0.018810425	1.188581411	0.991135918	-1.096444193	1.912052211	1.725237122	-0.134814812	0.597131877	10.14947198	0	4.868966728	10.14947198	-0.20906889	3.80E-15	5.839819742	0	2.108472023	8.409891531	0	1.657392	4.520483238	-1.23950734	0.970240522	3.397433194	-0.111205312	1.272758635	6.286601448	0.265303662	2.866392301	3.215800547	0.786957484	1.667931429	-0.833941036	-2.603142373	1.461834594	5.735027995	0.328510777	3.483595487	2.358415492	-0.00374602	2.865037726	4.80483704	-0.928050868	3.706051651	7.856862874	0.142389568	0.748677315	1.316130785	0.257198248	0.392113296	0.66128738	0.33064356	2.551149096	4.177149136	-1.357867884	2.87764646	7.856862874	0.022175926	1.106568744	2.614788729	0.124548286	2.628716256	7.391162355	1.178316382	1.561425147	10.14947198	0	0.301954181	6.06989	0.203665	47.27277174	1117.055	31.885	0.479033225	4.84072	0.323103	0	1.4785	0	0	0.716057	0	0.078792895	0.272829	0.1921715	417.0219042	899.426	569.802	15.12120829	29.601	19.4019	0.682548178	2.34946	0.951776	2.394461887	111.773	2.385785	1.771066202	751.945	1.194566	12.2912913	37.2327	23.89815	0.597649556	6.610445	0.5349265	221.7460161	1117.055	151.509	74.49779628	289.037	213.3425	0	0	0	0.951452561	4.312095	1.183845	0.704562226	96.7484	3.37565	0	153.867	0	0.918252649	16.2713	1.03811	3.774946171	17.38339	11.01875	1.903377701	11.82206	2.287192	1.265549254	9.53901	1.47917	2.927012604	72.0159	2.92106	0.21408776	5.0787	1.75702	0	0	0	138.2923165	463.34	140.0165	9.781946276	35.4708	10.4105975	0	0	0	0	0.716057	0	0	37.2327	0	5.800080726	9.63464	5.2701	0	0	0	0	0	0	1.304556518	144.956	1.63588	0	0	0	0.053283241	4.58942	0.123897	55.38993512	244.2195	38.416875	6.921824978	42.39205	25.79215	0	0	0	1.653998448	1117.055	1.115605	268.0144508	751.945	252.485	2.156978664	153.867	1.99696	6.804284274	42.39205	4.58942
XP_004249522	0	0	0	0	0	7	0	0	2	5	0	6	2	6	0	1	0.421719718	2.353896836	0.004599312	0.319417325	0.600264743	-0.098012407	0.300667754	0.519892993	0.12888602	0.597191536	0.402800008	-0.356947251	0.292572488	1.129246898	0.063490814	0.014781996	-0.009968032	-0.58775096	0.524536605	1.070652537	-0.03169808	0.891766803	0.773002911	0.171515343	0.18748021	0.299409131	0.023241135	0.084404409	0.191034289	0.063438213	0.301332797	0.89318968	-0.005414992	0.039021374	-0.026514733	-0.61345969	0.331490541	0.50944151	0.285854538	0.243800325	1.078583528	0.025014939	1.099161001	2.573317649	-0.312905982	0.365716368	-0.246824565	-0.898215257	0.593504192	1.022483889	-0.19102837	0.739835087	1.74273732	0.871356632	0.466290696	1.129246898	0.415770692	0.213761204	0.529388315	0.1505745	0.749831399	1.427441674	-0.172176733	0.411164924	0.89318968	-0.177691934	0.205342139	0.539895832	0.099119815	0.144201315	0.062932188	-0.062866766	0.548790565	2.353896836	-0.031029291	0.16435764	0.135217976	-0.079778245	0.863491489	2.397956109	-0.017916436	0.609193524	2.573317649	-0.035724411	0.218093551	-0.376412292	-0.630197052	0.271778843	1.087940086	-0.030723001	0.620491988	1.413845077	-0.172562167	0.331398338	0.620975126	-0.068619812	0.312606967	1.330121937	1.068209975	0.279126844	0.379871124	0.177076143	0.114039684	0.026752888	-0.082947942	0.772276363	2.353896836	-0.019134498	0.565098633	1.465968914	0.14323318	0.41391975	0.81317545	0.345404339	1.141627976	0.496883091	-1.071263192	0.250525817	0.570756438	0.058747627	0.475049418	1.465968914	0.097720026	0.158886763	0.407348141	0.062135566	0.742837781	0.373409013	-0.199760639	0.55860926	2.573317649	-0.018652149	2.140432823	27.2826	16.38485	16.172225	153.385	42.624	0.423824083	4.59662	3.51318	12.19662715	137.862	112.3825	9.600887186	40.3138	18.99835	0.501860851	33.9797	33.552	4.7113392	35.1193	31.9272	13.33778608	48.8573	39.8611	6.982722864	53.24495	42.71685	0.589334382	29.801	29.4035	45.73701823	214.199	53.3628	56.58766496	140.415	80.1287	2.630506986	24.0747	15.18525	8.710732814	70.5869	46.47785	26.85429985	214.199	74.8233	22.21642359	156.2985	110.912	4.977836949	40.69045	35.91475	17.75267896	50.1462	38.1722	17.12064564	156.2985	26.3197	6.487274267	37.8663	31.7793	14.9813989	56.8029	41.003975	13.20842903	140.0575	80.784975	4.436983659	31.2015	27.9845	19.78547487	51.3432	27.7452	0.330027254	37.2623	20.6903	4.321933727	92.34105	85.7369	19.30711326	153.385	43.4959	6.449393781	35.6585	30.5661	24.0382452	108.43375	83.4167	9.600887186	40.3138	18.99835	62.65958821	156.2985	87.84545	60.66660018	121.6	72.88615	7.696929417	76.41955	64.86405	9.916977979	120.9455	75.6294	14.14180126	31.5251	19.8231	17.35586048	90.1201	28.3126	4.020224176	20.5463	15.0317	18.60276601	79.628	28.3025	4.119410264	38.88805	36.10955	13.06806367	46.6066	19.4351	23.97823688	214.199	34.06755	14.98970147	121.543	60.745	13.9437256	121.6	28.4614	10.06508994	108.43375	32.0289
XP_010314778	0	2	0	0	26	6	0	0	0	1	0	3	27	0	7	2	0	2.060054961	0	0	3.378065055	0	3.80E-15	3.427756109	0	0	5.13E-15	0	7.61E-15	3.319795917	0	0	0	0	2.320168688	3.163950166	-2.314209515	0	5.13E-15	5.13E-15	0	2.446853201	0	0	5.13E-15	0	7.60E-15	3.277081472	0	0.30146459	2.141251602	1.937916826	7.886334343	6.012634865	0.693383184	0	1.901617219	0	3.610067804	8.753912516	5.13E-15	1.582745086	-2.399489497	-3.467034835	0	5.13E-15	0	2.045475449	2.758988171	1.050892045	0	2.421759385	0	0	5.13E-15	0	0	4.069538116	0	0.940602906	2.543976759	-0.915172424	0	5.13E-15	0	1.354848935	1.949854829	0.91383172	0	4.069538116	0	0	0	0	0	4.069538116	0	0	8.753912516	0	0	0	0	2.110660063	3.319795917	0	0	2.39063154	0	3.80E-15	1.54465741	-2.56E-15	1.72856243	1.094075027	-3.12420788	0	3.277081472	0	0	0	0	0	5.13E-15	0	0	5.13E-15	0	0	2.56E-15	0	3.80E-15	5.13E-15	0	0.049501989	1.981406654	0	0	3.427756109	0	0	2.060054961	0	0	2.007753724	0	0	8.753912516	0	0	0	0	0	0	0	0	0	0	0	0	0	0	0	0	0	0	0	0	0	0	2.220789863	4.88199	3.38409	0	0	0	0	0	0	0	5.957095	0	0	0	0	0	0	0	0	0	0	0	0	0	0	0	0	0	0	0	0	0.712379	0	0	5.0118	0	0	0	0	0	0	0	0	0	0	0	0	0	0	0	0	0	0	0	0	0	0	0	0	0	0	0	0	0	0	0	0	0	0	0	5.0118	0	0	0	0	0	0	0	0	0	0	0	0	0	0	5.0118	0	0	0	0	0	5.957095	0	5.041166302	14.5519	4.683625	1.547973116	5.31943	2.423805	0	14.5519	0	0	0	0	0	1.51202	0	0	14.5519	0
XP_004253515	0	6	1	3	24	7	2	1	2	2	14	0	2	18	1	6	1.441110528	4.496352249	0.011753816	2.666011437	8.166027565	0.081928224	2.901077137	3.471829136	-3.6796001	0.408958129	-2.313521515	-2.589359581	3.614498597	5.644975642	-1.116448944	0.919905868	-0.620534831	-1.57105928	3.196924319	5.43986607	2.809468554	0.597741553	0.401310271	-4.945475075	2.500039603	4.075164692	1.063203538	0	5.13E-15	0	2.34629488	4.075164692	-0.267918015	2.629682564	5.595714163	3.822020227	0.629106263	0.424473386	-0.565245215	3.125745138	6.174705481	-0.495143537	3.16155457	8.67983052	0.905425503	3.842806571	2.906442862	0	3.100408963	6.205465293	1.025316895	3.748563376	-0.58531271	-4.520249664	1.067019125	0.62463843	-0.770314149	0	5.150147763	0	1.351777921	9.396135777	-0.117696988	1.376751004	0.644842161	-1.182311247	0.074648564	0.857315099	-0.043353025	0.437259442	0.329549494	-0.20426327	1.55827421	9.396135777	-0.158245248	1.122503623	0.400518835	-0.591073856	2.253402491	9.396135777	0	2.946952525	8.67983052	0	2.281063328	4.496352249	2.957798415	1.145384497	5.644975642	0.562031758	1.845697561	4.4823064	0	0.194150822	0.536496683	0.17799294	1.874840728	1.943452972	-2.545187029	2.145749298	3.284518042	0.835814162	1.128333877	0.95928522	-0.282205547	2.351837417	3.84329791	-0.21648347	4.358481934	6.928453296	-2.54574742	3.57042583	2.669975612	-2.164093739	1.203411338	3.903762738	2.968421729	4.2546232	1.733734926	-3.826888854	3.32957594	6.928453296	-1.217978994	0.51369438	1.177142898	0.236775003	3.58904117	2.791973403	-0.094532299	2.435249199	9.396135777	0	30.40797135	161.553	26.12273	0	789.45	0	0	0.4216315	0	5.431127751	50.0743	3.66324	9.384812739	56.9614	6.32996	15.55842768	94.027	71.97	0.911948625	3.67303	0.6151	3.974560027	11.8027	7.36543	7.418163135	135.648	67.56615	1.307576579	4.768313	1.668317	1.130955659	98.47105	0.762818	21.75283241	42.5272	15.44365	11.3695575	71.42365	10.836	0.122856945	9.21163	0.08286575	0.349141703	0.762818	0.2354925	31.04761784	138.704	20.9413	19.06478193	168.334	125.7335	0	0	0	25.77622565	800.845	17.3858	76.21464964	168.217	108.792	0	1.24569	0	2.165002877	6.7879	1.545715	41.87906487	410.113	242.846	157.4485008	800.845	136.326	0.17398337	33.1722	1.00236	0	0	0	0	1.856635	0	179.7841257	1483.175	193.4625	0	0.114348	0	9.384812739	56.9614	6.32996	13.04771866	138.704	8.8005525	4.087586207	22.5693	3.691395	0	0.201658	0	0	0	0	107.1951056	375.383	192.513	12.20883638	79.6655	9.151065	0.026938882	3.67916	3.66099	2.615271024	98.47105	2.3711875	13.40390272	47.53915	13.98894	1.449028691	2.48864	0.977355	5.436717161	1483.175	3.66701	0	1.92807	0	141.7440368	800.845	125.7335	47.09272452	1483.175	33.2341
XP_010313755	0	0	0	0	36	1	0	0	0	0	0	0	31	2	7	0	0.394489869	3.598328009	0	2.064561406	4.992529184	0.709134345	3.735546962	4.685403342	1.942700303	4.78691711	3.221113751	-0.090803412	0	2.56684596	0	0.231629627	0.188712627	-5.123913545	0	5.13E-15	0	0	5.13E-15	5.13E-15	0	5.13E-15	0	1.11520614	4.653589772	2.418453893	0	3.221113751	0	0	0	0	1.123271308	-0.742885273	-1.915469254	0	1.954714824	0	3.189684769	2.530623514	0	0	5.13E-15	0	0.205438048	7.184154596	0	2.821937548	1.935728219	0.00192312	0	0	0	3.275747322	3.062281764	0	0	4.871119744	0	0.927857172	2.309759329	0	0	5.13E-15	0	7.61E-15	5.13E-15	0	0	4.871119744	0	0	0	0	3.80E-15	4.871119744	0	0.508672579	7.184154596	0	4.540731378	3.214820671	0	0	5.13E-15	0	0	5.13E-15	0	2.198395421	1.708530876	0.118693427	0	0	0	0	0	0	0.304358219	0.610006393	0.009598542	2.735731094	3.598328009	0.140103651	2.200675025	4.882567741	0	0	2.56E-15	0	3.80E-15	5.13E-15	0	0	2.56684596	0	7.60E-15	4.882567741	0	0	1.875782257	0	0	0	0	7.60E-15	7.184154596	0	0	0	0	0	0.638962	0	0	0	0	0	0	0	0	0	0	0	0	0	0	0	0	0	0	0	0	0	0	0	0	0	0	9.65091	0	0	0	0	0	0	0	0	0.638962	0	0	0	0	0	0	0	0	0	0	0	0	0	0	0	0	0	0	0	0	0	0	0	0	0	0	0	0	0	0	0	0	0	0	0	0	0	0	0	0	0	0	0	0	0.550355	0	0	0	0	0	0	0	0	0	0	0	0	0	0	0	0	0	0	0	0	0	0	0	0	0	0	0	0	0	0	0	0	0	0	0	9.65091	0	0	9.65091	0	0	0	0	0	0.550355	0
XP_010327375
NP_001244907	0	8	0	2	23	7	0	1	0	8	6	2	15	6	3	3	1.462594608	3.085831715	-0.210848583	0.773474461	1.787066177	-0.234903323	1.060742171	0.787640439	-0.388038295	0.156632893	0.105464819	-2.916802116	1.473740277	3.732295981	0.053150136	1.274012496	-0.857256487	-3.795658518	1.744922812	3.585797114	-0.274505227	1.509000058	1.023387456	-0.457580477	1.195927196	1.506167753	-1.296718027	1.554711485	2.926381691	1.675496085	1.31532728	1.506167753	-0.9072712	0.211940392	0.142834162	-0.178558517	1.335077738	0.90235041	-0.192130081	1.087433086	2.86134354	-0.07886463	5.352052692	7.966734459	2.022286985	0	5.13E-15	0	0.176502092	4.2083439	0	0.815336824	0.551291562	-2.486213455	0.627022064	1.122671834	-0.183065876	1.408458551	2.700892489	0.003158137	2.671937227	6.885734439	0	0.728500833	0.111029349	-0.9072712	0.874815313	0.590304519	-0.420973563	0.845159132	1.302296169	0.488560883	1.818819638	6.885734439	-0.012510255	0.881546077	1.904988554	-0.597252112	2.381843667	6.885734439	-0.000414738	1.645312394	7.966734459	0	0.491158387	1.632016814	0.010312036	2.540031996	3.500023755	-0.268001829	2.17565471	4.567459514	0.864742611	0.523454511	1.061700982	0.263453034	1.92761039	1.719687989	-1.174040557	0.256905389	0.077688749	-0.131679482	1.437054884	0.93800449	-0.069344039	1.331872789	3.085831715	-0.163976886	2.40245385	5.697118401	-0.317280631	0	2.190550969	0	1.650532842	4.11754181	2.053056406	1.386893356	3.732295981	0.184795648	1.664975867	5.697118401	-0.006601815	1.3513669	2.03401073	-0.807315691	2.792093142	1.320290697	-1.179061339	1.732912788	7.966734459	0	1.070468454	2.57562	1.671325	0	5.275815	0	0.393134217	2.67539	2.410225	0	0.438023	0	0	7.85214	0	0.196071919	1.37596	0.6702235	0	0	0	0.160803037	0.556473	0.448013	0.462591907	1.70633	1.2264385	0.161007636	0.5090055	0.4004075	0.27788191	2.784795	0.1874285	0	0.331706	0	0.237683375	1.81492	0.79934	0	0.998614	0	0	0.167637	0	0	1.02636	0	0.18280856	0.9997955	0.6972725	0	0	0	0	12.4895	0	0.561321354	1.4318	0.963303	0	0	0	0	0.184728	0	0.555455439	5.9491	1.18778	0.516790655	7.79408	1.41167	0.248713935	1.48618	0.676627	1.079492683	2.5021	1.10446825	0	0	0	0.947308688	4.93334	0.818344	1.402697372	8.50041	7.554305	0	7.85214	0	0	2.94567	0	0.407936518	2.71396	0.4183255	0.743659188	5.275815	0.94159	1.265675275	2.784795	1.89559	4.946301999	12.4895	4.64589	0	2.94567	0	0.017776401	1.6636	1.65161	0	1.77951	0	12.17321686	22.3136	10.193905	0.445687277	1.68543	0.3768455	0.261208565	22.3136	0.1761825	0	0	0	0.904050061	12.4895	1.16914	1.062057651	22.3136	1.65926
NP_001244908	0	1	1	1	20	8	1	0	0	7	3	4	22	6	8	0	1.980292017	7.21735288	-0.255578417	1.751316821	3.79058992	-0.833035156	1.958132772	3.093312921	-1.098579387	6.529869064	4.404329754	0	1.280575132	5.515887681	-2.56E-15	0.300950899	-0.202694045	-2.474273496	2.885292788	3.887695837	-1.491686997	1.598256588	1.059830997	-0.119715531	3.111721806	6.843491764	0.45669583	0	2.213255363	0	0.87250914	6.843491764	0	0.305868234	1.582537423	0.889071272	0.7891472	4.521796118	3.98952442	0	3.822338303	0	3.530022775	7.356369851	-1.084864913	0	5.13E-15	0	2.952596409	4.787066032	-0.339415996	3.380903281	0	-2.28038461	2.025693369	5.515887681	0.236911478	7.61E-15	2.351115464	0	7.61E-15	5.818936168	0	0	5.13E-15	0	1.316078269	0.588498472	-0.318899803	0.771664699	0.703714507	0.015384556	1.231386621	7.21735288	0	4.84361154	3.444582592	0.020141469	3.80E-15	5.818936168	0	1.986541029	8.834410595	0	1.053238324	-0.738191322	-1.448589776	2.672410583	3.369291447	0	5.114243577	8.834410595	0	0.405085612	0.560763302	0.272155855	3.237480609	2.828702952	0.482129162	1.301470685	0.60913337	-0.748632948	0.034962145	0	-2.282423823	2.24381656	4.229726428	-0.352547356	2.867564104	6.177661994	-0.559735356	3.436679839	2.623897424	0	3.079245052	4.153420547	0.721140289	1.020356906	2.945543655	-0.136702312	2.709122975	6.177661994	-0.282787992	1.836891005	2.2554403	-0.613053393	1.18403271	0.420645893	-0.555950271	1.782430351	8.834410595	0	0.316625271	1.03699	0.424503	0	8.21838	0	0	0	0	0	0	0	0	0	0	0.141659677	0.385134	0.1788585	1.79539348	8.21838	2.098625	0.36521237	2.95826	0.246332	0.032625032	0.213381	0.17037775	0.109240355	0.957813	0.8841315	0	6.22607	0	0	0	0	0.187646069	1.6004	0.14578815	0	1.02776	0	0.420441526	4.61337	0.7279375	0	0	0	0	0	0	0	0	0	0	1.502845	0	0	1.0892	0	0	0	0	0.644968289	1.54831	0.4350245	0	0	0	0	0.65189	0	0	0.283786	0	0	0	0	0	4.38581	0	0.318380672	1.03118	0.2147445	0	0	0	0	0	0	0	1.502845	0	0	0	0	0	0	0	0	0	0	0	0.502105	0	0	1.502845	0	0.348509373	0.853245	0.527949	0.362992173	6.22607	0.2448345	0	0	0	0	0	0	0	8.21838	0	0	1.36425	0	0	1.0892	0	0	1.03118	0
XP_004246547	0	0	1	0	0	1	0	0	4	4	0	1	0	0	0	0	0.950270764	3.479042887	-0.30361074	0.206177655	0.438241564	0.024168143	0.830731824	1.649864768	0.204597282	0.301968257	-0.244938535	-0.448613029	0.645001148	1.746409043	-0.234740607	0.096953783	-0.065394002	-0.942889292	0.687183884	1.853178576	0.242475252	0.298694717	0.20147188	-0.15152532	0.791951332	1.544877504	0.024805812	0.305982396	0.264203789	-0.241209915	0.517408426	1.544877504	0.039673159	0.273884496	0.458652742	0.273920457	0.656163706	0.515918002	0.073342308	0.250285159	0.713863724	-0.013716016	0.61152576	1.183936239	-0.145179155	0.416230009	-0.280757041	-1.018132359	0.701131458	1.714778093	0.059364788	0.940391679	-0.835374935	-1.639166956	0.311469609	0.435909884	-0.190607761	0.443078933	0.393203734	-0.140016662	0.335283977	0.873331282	0.060189847	0.302110597	0.57959195	0.14359721	0.164073731	0.110667097	-0.26634199	0.097674709	0.131761288	0.049747745	0.49800775	3.479042887	-0.06343953	0.513684485	0.763116643	-0.275526147	0.329573821	1.083475602	-0.008570299	0.351577419	1.853178576	-0.008011095	0.192397511	0.429798988	0.300028839	0.473016656	1.410556739	0.382113142	0.414566387	0.735224992	0.089842336	1.036659572	1.154789125	0.304686872	0.317869775	-0.182404804	-0.519999916	0.067651075	0.161750397	0.034165834	0.170075525	0.156395019	0.013058259	0.941304269	2.182532726	-0.65627874	0.284679259	1.016137562	-0.029592391	0.425560888	0.614059438	-0.323809947	1.098190837	1.481436802	0.243101068	0.808750767	1.746409043	-0.513018608	0.327107971	1.649864768	-0.028070728	0.751660637	1.54705522	0.382621859	2.031446962	3.479042887	0.449528693	0.387741275	3.479042887	-0.026082873	32.29997193	214.589	152.819	54.02157704	347.119	158.196	13.64965145	72.9774	63.77085	10.87948334	121.571	85.13915	24.81472105	190.146	119.54625	6.981573847	118.411	111.7755	39.88125838	197.078	125.5565	5.638336237	116.333	112.53	10.44515502	83.8777	76.2451	10.16472081	190.9245	184.0685	60.83643226	731.707	120.1025	47.98664471	286.379	165.726	14.79488754	139.9355	123.267	27.229843	255.4385	158.1705	22.19159001	182.987	105.5605	41.16037344	143.1095	115.26325	132.1495248	598.144	349.53	117.5006736	313.101	233.848	53.63832436	2629.06	139.8435	20.68230095	245.879	120.6685	102.9711719	347.119	271.42925	8.847762324	206.5215	81.792275	45.15413317	837.719	281.616	34.92951523	1079.01	118.951	20.96103017	280.744	224.563	8.654986971	103.497	74.68005	25.14789883	216.466	179.3265	112.7581998	689.139	305.42975	23.08189264	147.498	131.9295	24.81472105	190.146	119.54625	45.91063095	471.1825	139.91725	118.380598	500.678	403.7815	9.86404908	98.15995	91.50675	8.824967315	85.5904	75.9446	334.2022617	2629.06	526.214	55.203211	471.1825	163.84	14.35158948	161.616	151.936	41.64852022	559.3075	206.33275	81.55720674	423.597	329.542	311.7252708	731.707	423.8525	65.17345147	2629.06	141.0615	86.16068663	393.769	206.718	209.6844318	2629.06	265.616	145.0585424	689.139	233.0615
NP_001234270
XP_004241708
XP_004242508	1	0	0	2	6	8	0	0	2	4	2	2	21	5	2	3	0.964053427	2.302482337	-0.429176887	0.695900777	2.076304181	0.15858275	1.236444643	1.918085679	0.24458625	0.34088599	0.229939063	-0.01211265	0.941175952	4.585920267	0.62041859	0.579883696	2.17870066	1.787575051	0.504116572	1.212855975	0.005018335	0.147193902	-0.098731306	-0.429992634	1.601392414	2.008121187	-0.263601078	0.468401717	0.721940002	0.202877684	0.73307651	2.008121187	-0.058370954	0.503041284	2.59998267	2.26068648	3.405870742	2.296979664	-1.043232742	0.613789312	1.525853279	-0.342628917	1.67492569	3.389633806	0.8762687	0.118031986	-0.428488315	-6.513625626	2.569807044	7.460208593	0.087605362	1.601232321	0.363033254	-1.284914212	0.510888539	4.585920267	0.158027836	0.170303572	0.519686416	0.219315103	3.442310589	7.288356137	0	0.722170295	0.975737865	-0.151463869	0.130366043	0.148675411	0.060744851	1.406465109	1.444777294	-0.066653305	1.16706707	7.288356137	0	0.798665654	0.83309076	0.089537496	2.266936595	7.288356137	0	1.183456342	7.460208593	0.243236473	2.987973889	2.302482337	0.287124575	0.361488492	1.650816272	0.297973032	1.111844184	3.061702297	0.692595828	1.115301352	0.787174777	-0.145327289	0.57348563	0.314216981	-0.759090775	0.358610278	0.671411339	0.012981544	0.212153625	0.053330595	-0.113486207	0.7763679	1.194426984	-0.724184615	1.239539487	3.165417129	0.076953828	0.741605242	1.968147671	0.342876773	1.345534306	1.814658408	-0.14199487	0.914564872	2.023369583	0.793276062	1.134217099	3.165417129	0.033993676	0.733621434	1.486949828	0.349708599	0.32182926	1.518957253	0.192071676	1.19311433	7.460208593	2.56E-15	0.25349681	1.16829	0.984619	0.870736731	5.615115	0.972182	0.12791373	0.512268	0.4259915	0	3.13856	0	0	3.51772	0	0.285625541	0.972182	0.5494445	0.374105759	2.04307	0.9222015	1.417293591	6.25982	2.15764	0.078162789	0.7942125	0.63503275	0.160726683	1.193285	0.482401	0.926482574	6.25982	1.0864	0.572225152	1.88174	1.390305	0.214903933	0.9635575	0.6105805	0.603949875	3.54606	0.7499365	0.694067626	2.17365	1.387575	1.177804407	3.30041	1.25773	0.94465483	2.005835	1.22886	0.487027416	0.982222	0.653727	0.620433446	3.51772	0.418476	0	1.24336	0	0.872125929	5.615115	0.58824	0.119419902	3.03713	1.4854425	0.421721753	1.55487	0.969897	0.635100088	2.28839	0.715479	0.347937089	1.47312	1.23844	0.270052288	2.43818	2.24641	0.964993167	3.643195	0.650878	0.950288347	2.41897	1.03078125	0.091142971	1.94859	1.887115	0	3.51772	0	1.272934837	3.37915	0.8585815	0.522913061	1.94924	0.9276045	0.061728143	1.849645	1.80801	0.37189594	2.67384	1.82785	0.320820294	3.12394	1.6589	0	0	0	0.075440731	0.901948	0.851064	0.844148113	4.411285	1.07893775	0.299708038	2.720815	1.671175	0.226546067	3.55547	1.08452	1.224845151	6.25982	0.8261455	1.423335195	5.19115	1.0376085	0.624194808	3.12394	0.910093	0.688153526	2.720815	1.0048725
NP_001234224	0	1	2	0	6	1	0	0	3	2	5	0	1	9	1	1	0.601606619	3.136236051	0.204050565	0.226338525	0.439902568	-0.031526067	0.480413896	1.455980893	0.406177992	0.25299243	-0.170646146	-0.544138915	2.223723174	1.77159114	-0.341889305	0.223000102	0.15041269	-0.123069546	0.356674235	0.993013572	0.111246747	1.356869759	0.966810619	0.051615874	0.367776497	0.736279436	-0.092772242	0.11407724	0.06416444	-0.151927185	0.42338675	0.736279436	-0.18459389	0.016348388	-0.011034799	-0.38996296	0.270198497	0.991155757	0.80890964	0.743585844	1.765213658	0.037653316	0.936800141	1.679070088	-0.559005995	0.088203833	0.632856798	0.573364217	0.8211082	1.704071664	-0.244413488	1.52205448	2.053171082	1.00443125	0.460565464	1.130374065	-0.052696148	0.152456949	0.215937563	-0.093044512	0.67546422	1.460230647	-0.15576982	0.281509486	0.217594919	-0.356753531	0.16379162	0.250135736	-0.074118121	0.037553365	0.09825666	0.053355072	0.710726397	3.136236051	-0.089558175	0.724399729	0.848720615	0.272450559	0.463753553	1.460230647	-0.018004925	0.37175634	2.053171082	-0.014365362	0.423508538	0.529303264	0.115186396	0.296936709	1.77159114	-0.181416576	0.518142121	1.083044875	-0.137305872	0.649830552	1.238178244	-0.158424063	0.030701462	3.136236051	3.112214482	0.431928539	0.364718396	0.011965175	0.18200966	0.189232349	0.00141818	0.433437233	1.216827731	0.352188092	0.342336029	1.224383062	0.074795296	0.797897545	0.700749883	-0.038246206	0.653036433	0.720864848	-0.342748456	2.48538134	1.658888606	-1.91309794	0.369584983	1.455980893	0.0439271	0.646360749	1.412468191	-0.292792435	0.411790301	0.277744883	-0.311477331	0.45251315	3.136236051	-0.033322741	36.20440487	157.813	130.178	24.89689427	210.66	60.129	6.5493953	48.1492	39.0882	19.874431	87.8172	34.6649	40.65084012	228.66	122.975725	1.749470618	188.47	183.143	8.458986958	74.7589	54.28515	1.532417653	45.9681	21.0233	6.690613162	163.1535	150.1205	4.026970016	28.89305	26.1769	23.65284275	211.0295	33.907	44.21764748	133.992	76.86285	20.1152056	211.0295	184.6365	10.26338799	74.22935	58.161725	8.022657125	38.2742	29.01405	52.74343678	225.591	43.333275	21.53924503	170.2155	130.3755	6.726566265	35.1906	24.9875	48.63024233	228.66	89.8494	10.9808192	105.168	93.3667	45.13634194	173.2715	140.504	4.411927682	47.22015	32.252475	16.69454576	83.2346	62.6618	20.80298477	117.67	76.3217	5.733222779	104.28	100.413	1.329264084	19.6011	16.972675	17.0955526	111.978	58.645	7.505710796	65.2966	58.80105	3.353794478	38.52945	36.26735	40.65084012	228.66	122.975725	56.47302274	225.591	51.0495	62.29772949	111.827	52.81385	1.337307201	24.6979	23.7959	1.454803427	20.5809	16.9997	16.23731124	95.8676	39.2646	50.97275383	105.903	51.005	2.566829221	100.209	94.9257	11.42589639	54.00315	31.8857	2.500653271	15.11155	10.77973	4.566414833	25.2183	6.949645	51.99382198	228.66	66.31445	19.07434471	89.8696	50.516	38.70362743	170.2155	76.3217	56.65927464	163.1535	56.844
NP_001234822	2	0	1	1	6	0	0	1	2	2	5	0	0	15	0	0	0.607430113	1.689014008	0.157132718	0.299720251	0.972253631	0.189504976	0.340633673	0.006552631	-0.597677014	0.269284206	-0.702530761	-0.884160198	1.241917475	0.991667305	-0.556373487	0.042646811	-0.02876383	-2.380457483	0.557466351	1.520881455	0.399343429	0.783652537	0.631244931	0.102679327	1.233911839	2.541355949	0.55629046	0.775960257	1.10151544	0.34139156	0.783334305	2.541355949	0.411729203	0.35742342	0.24111698	-1.115859758	0.183486597	0.791636126	0.457697223	0.312245987	0.948660969	0.233101297	1.924275077	3.281773419	-0.098165485	0.364567807	0.245877618	-0.741621287	1.866996675	4.261781884	-0.820007537	0.313947381	0.211853124	-2.571251886	0.792307671	0.991667305	0.239738145	1.102204949	2.015473745	-0.245181616	0.98939741	2.242126301	-0.062028124	0.620702993	1.224948506	0.527933852	0.700442485	0.940080163	0.361782274	0.195703492	0.331217831	0.124821941	0.831470144	2.242126301	-0.033637795	0.469602273	0.316072727	-0.246279556	0.568624135	2.242126301	0.012865753	0.565998742	4.261781884	0.057240875	0.400604408	1.207640481	0.937436914	0.133206387	0.297616645	0.147632168	1.168449623	2.609237245	0.126438364	0.352647228	0.445088188	-0.024296291	0.599716041	1.689014008	1.180030174	0.321285708	0.255764373	-0.028830257	0.274916414	0.101783604	-0.088611211	0.501330229	1.151787913	0.295911922	0.709452917	1.868510015	0.259419285	0.593052808	0.976539029	0.303710061	0.666579324	0.828145544	-0.867211552	1.375439921	0.92511527	-1.366609927	0.638271073	1.868510015	0.146412	0.232733565	0.301657499	-0.148479136	1.16048094	1.292840035	0.255053375	0.660653616	4.261781884	0.055435051	89.37793344	440.691	360.0945	113.2552422	748.345	212.388	13.61747899	83.7583	48.45265	36.03464692	377.577	241.2135	271.7380063	1355.39	389.7975	4.945961001	181.69	175.5745	97.06893245	482.183	245.826	72.1745586	668.397	408.077	57.66581329	372.611	314.0625	9.040908328	552.6605	546.5625	121.4871686	1032.56	186.116	179.5446113	1032.56	793.2525	37.99983616	280.9165	177.8365	168.8113125	748.345	387.2335	56.8381506	250.82	134.192	166.9229221	472.5325	180.236	25.38363258	275.1865	240.5895	17.30048529	177.114	165.445	195.7524187	1355.39	327.301	23.54075803	432.562	324.7285	80.71508868	344.4845	242.1145	90.04139793	493.127	342.61675	42.12814204	842.215	659.311	58.79703878	592.282	388.846	43.88057786	294.283	264.686	77.40406727	292.5535	209.634	99.15606572	243.711	116.552	93.13077031	392.1835	254.4835	213.3034638	461.088	293.771	271.7380063	1355.39	389.7975	208.8598084	1032.56	208.522	135.4764842	448.837	246.0745	29.8729521	315.712	168.6905	107.7325489	448.6055	217.4215	143.1778614	664.649	419.959	124.3295394	537.3675	217.374	11.02314749	281.576	268.838	228.5557341	715.384	277.723	49.90068417	171.4115	111.305	9.119523311	35.8145	11.045945	165.7467737	1355.39	258.832	80.70248656	371.005	82.7472	154.1194658	842.215	355.382	123.9440629	461.088	242.091
XP_010326263
XP_010327035																	2.882465528	7.077171493	0	0.836865579	1.746040311	0.000269935	2.40611226	1.807305322	0	1.531390709	2.362476545	1.329569208	1.803352924	8.241337026	-1.101186736	0.047866778	5.411289882	5.379004231	5.927632928	9.814845678	4.282484039	11.74898212	8.241337026	0.316769009	5.628526556	7.40054097	-0.079974051	0.626237408	1.473451526	0.2051938	2.287824705	7.40054097	0	0.548999321	4.10384561	3.733551195	0.923962675	0.623125672	-0.991889565	1.318723395	1.930434756	-0.139773885	4.472152584	7.435478856	0.724713299	1.358151239	0.893900718	-0.286855806	0	6.106241577	0	1.341109128	0	-0.904564361	1.122520711	2.312063298	-1.199752741	0.792865686	1.207561582	-0.278895805	0	4.839938865	0	1.945592746	1.704522335	0.22809924	0.299968908	1.553325448	1.350999494	2.232949196	3.01214044	0.666460184	0.914333415	8.241337026	0	2.323810929	6.426899672	1.477401861	3.80E-15	4.839938865	0	0.691494266	9.814845678	0	0.377297685	-0.580705474	-0.835188895	1.411725915	5.69997347	0.217057734	0	5.13E-15	0	1.443477578	1.456415626	0.16699455	2.1262805	4.829374972	3.353277075	1.326984659	1.06297266	-0.051143301	0.540142333	0.675794997	-0.241476487	3.429291258	7.077171493	0.189578236	4.24468548	9.399458003	0.153474213	0	2.56E-15	0	0.355655547	0.198824646	-3.810724935	2.018593204	2.384287918	-1.445483058	2.752535263	9.399458003	0	2.043506079	3.392628507	-0.668829144	1.657677339	0.831640434	-1.304819334	0.90161412	9.814845678	0	2.008355204	9.58458	7.25878	0	89.3753	0	0.266790563	1.02037	0.8404225	43.81052491	178.209	86.8226	0	0	0	2.489882166	7.49253	3.813385	0	0	0	0.951282061	1.95023	1.3086	0.535501095	4.092195	3.3992005	0	0.275112	0	3.534041843	178.209	2.383675	11.46673467	30.9503	7.734195	1.573619169	9.07041	4.547935	0	8.87665	0	0	0	0	32.12102184	122.424	28.447925	0	0.4854755	0	0	0	0	0	122.424	0	0	4.39533	0	0	0	0	1.767020922	15.25825	1.1918375	0	0	0	0	2.75592	0	1.974425852	5.70625	4.37452	3.198380701	28.4056	12.7491	0	0	0	0	4.51207	0	3.956501932	13.36505	5.4698	0	0	0	14.67093829	122.424	9.8953975	0	0	0	1.694162142	17.44485	11.6884	4.663532691	16.23005	10.920945	3.472980871	9.82337	2.34249	0	77.985	0	1.220226104	3.47784	1.94968	0	2.282325	0	0	0	0	0	0	0	0	178.209	0	0	0	0	0	9.82337	0	1.170636025	13.36505	0.789582
XP_004230603	2	0	1	1	3	8	1	1	3	3	1	4	24	0	1	2	0.940243588	2.672485862	-0.266210883	0.623619824	1.246857123	-0.156357171	0.496342783	1.396078669	0.277174248	0.211586397	0.451348259	0.308635403	1.779985523	5.490524841	0.661098714	0.276891026	2.138540357	1.951780198	0.442413517	0.756877489	-0.078454327	3.750798774	2.699173209	0.169297881	0.819997536	1.87749929	-0.164165304	0.766121635	0.861763941	0.07416257	0.433035111	1.87749929	0.059774784	0.108450329	0.069468875	-1.149152699	0.481136724	-0.324243078	-1.326867726	0.518340152	1.064976874	-0.375891793	1.654020036	3.276305797	0.153965846	0.126892845	0.975831148	0.890243225	1.657045488	2.645523072	-0.097835521	2.015385165	1.060202383	-2.005201363	1.561507858	3.220291315	-0.110116359	0.466863028	0.744321064	0.073200327	2.221268197	7.07555567	0	0.243231982	1.252106107	0.104831818	0.320224031	0.359972581	0.072185708	0.221407363	0.172672344	-0.125966582	1.197356342	7.07555567	0	2.010010326	2.672485862	0.704571747	1.088734565	7.07555567	0	0.887041154	3.276305797	-0.112137609	0.435457342	1.040350644	0.345313565	2.528451743	5.490524841	0.360850222	0.904775512	2.354872915	-0.122323688	0.944195665	0.716195935	0.023384314	0.737056678	0.163202459	-0.868765181	0.355478345	0.221664123	-0.186106869	0.116616135	-0.032920087	-0.138745565	0.901262691	1.385791777	-0.52476744	1.111500203	3.119966702	0.298040901	1.90E-15	2.274230919	0	0.499642051	1.558676375	0.779180527	1.472189268	3.774622612	0.972972755	0.831655034	3.119966702	0.081341235	0.752173239	1.110832289	0.010365823	0.785457195	1.446885143	0.246498254	0.944120491	7.07555567	0	0.295008189	1.42517	1.19984	2.01304764	9.7846	2.262345	0.158373793	0.45718	0.1068215	1.041550298	4.20579	1.89995	0	7.5939	0	0.098280218	0.703237	0.593531	0.761264348	5.36412	3.79178	1.010304456	6.43905	2.78045	0.065594029	0.4792435	0.4029665	0.627837561	12.988335	4.17669	1.539633478	12.988335	2.04023	0.077859597	1.31193	0.442417	0.230273329	1.09602	0.686584	1.091710437	4.52061	1.6408175	0.562276891	6.08202	2.606105	0	1.43506	0	0.43194133	1.11816	0.6716425	0.229773692	7.1597	4.15421	0.727968068	7.5939	0.491007	0.842548015	3.75494	0.56829	0	1.156975	0	0.212631104	3.388995	2.0798875	0.324704712	2.82609	2.02576	0.922943603	2.03535	1.25683	0.04698663	0.993792	0.9621	0.848504369	3.81632	2.8744325	1.795242255	9.7846	3.91333	0.382155548	2.72421	1.31889	0.036093951	3.058095	2.5293	0	7.5939	0	0	7.361015	0	0.221998926	0.828913	0.6754995	0.479584753	2.954635	2.58582	0.458353889	2.870635	2.56148	0.702620017	4.99457	2.3181	0	7.361015	0	0.438850257	2.42209	2.12609	1.180332243	8.58638	1.9814625	0.324126497	8.62854	3.38629	0.251572392	1.14257	0.275712	1.66012419	12.988335	1.46893	2.238573677	9.60651	2.83678	1.094391723	7.1597	1.37247	1.275705079	8.62854	2.20326
NP_001234117																	2.160692551	4.944192543	-0.200485579	1.760257547	4.739074782	0.821818078	1.548181001	3.427624478	0.735903574	0.406062347	0.273662168	-1.182775811	1.725984039	1.569385173	-1.477042259	1.157091488	3.522260489	2.74181414	4.308535678	5.321554075	-0.245587583	0.214646015	-0.556639673	-0.70141621	1.167897028	1.81956465	0.140131202	2.057752118	2.695347716	-0.007324167	0.657594877	1.964197949	0.072979041	0.181041863	-0.426875075	-0.548985956	1.389743507	0.93738579	-1.179024997	1.460588702	2.742618396	-0.428752026	3.222157227	5.838539185	0.304977112	0.056446855	0.157133056	0.119060231	2.303870251	8.630104147	0.992645302	2.920640628	-0.380513417	-2.58551782	0.591531949	0.775304585	-0.061511341	1.613181505	2.670155711	-0.262610291	1.363253071	9.387131272	0.547633992	0.387030894	0.69961113	-0.109513592	1.170954282	1.964197949	0.575670717	3.805547378	5.496887381	0.370855473	1.700448665	9.387131272	0.067507504	3.358227982	3.96243533	-0.63155099	1.824276262	9.387131272	0.276344507	2.242695165	8.630104147	0.408955864	0.991605324	4.523272554	0.468342048	0.850703979	1.569385173	0.028681303	1.935294386	5.370192335	1.204621885	0.679381037	0.720673961	0.190012853	1.198409444	0.952373614	-1.129768417	0.183004805	0.273481227	0.090546029	0.297704013	0.358360159	0.041092883	2.978924133	4.944192543	-0.377049954	1.784601639	4.674008937	0.132322692	0.413044249	1.499047564	0.050761119	3.7816962	5.101439862	1.259274607	1.63744166	1.384352575	-2.15347116	1.428523289	5.496887381	0.136164128	2.046249005	2.837472421	0.28971515	0.983947152	2.193442789	0.312609325	1.934877553	9.387131272	0.224963292	5.416983726	204.649	20.2052	18.31649776	855.4415	12.8996	16.61152004	73.2514	62.0471	0.701038822	4.99035	0.4728435	15.98561727	92.56145	17.29315	0.592477499	80.6545	2.554055	7.061686258	89.7857	11.8233	99.26614894	180.98	114.026	8.867480934	67.344485	29.29335	5.221080082	47.96985	8.834495	18.67114585	618.645	13.407945	24.66412573	76.7519	30.50625	11.13807141	43.6995	11.567835	6.549164014	22.2853	5.445525	12.245427	258.16	17.83455	0	1.51533	0	38.2941327	162.6675	117.8655	0.80164302	27.4832	26.9425	28.34804383	755.795	23.25535	34.14068189	139.462	31.06325	88.1158683	855.4415	369.47325	37.95997269	316.416	27.7453275	21.82627682	65.3666	26.9708	146.5045243	297.743	109.281	76.33933649	214.44	146.09	0.989985763	1.543145	0.837463	68.9135083	442.875	53.55005	33.60440243	96.5328	65.81865	0.705696417	2.08363	1.607645	15.98561727	92.56145	17.29315	14.34076648	755.795	9.6727	72.55432716	154.836	104.61335	0.085218493	0.5932435	0.497501	0.545464924	1.33302	0.8154245	73.30504279	401.593	86.874	36.66913395	129.697	26.5951	3.631189354	82.0196	73.1715	37.44917916	618.645	42.4977	32.66839858	239.5265	178.9415	30.14167375	88.8727	59.48655	31.7981689	855.4415	22.9576375	29.13194751	113.403	35.4733	56.02976174	648.641	50.0407	64.96384858	239.5265	73.1715
XP_004250355
XP_004230820	4	1	3	0	15	4	2	1	8	4	9	2	1	16	1	1	1.768071129	4.539785324	0.491004331	0.692113708	2.442951343	0.019023234	1.778691315	3.269133504	1.389243905	0.463825214	-0.312891891	-1.686968261	2.471614105	5.022137949	-0.670221931	0.184295064	0.124352007	-5.74391088	1.561389778	3.81219184	1.349368747	0.000953545	0.430086276	0.42944312	1.254466368	1.863904299	-0.199328253	2.641319082	3.066700608	-1.544039133	1.356451675	4.184239017	-0.058737013	0.802384635	0.541203447	-0.236598569	2.371598524	1.599659062	-0.291390469	0.555210118	1.397452179	0.082334599	4.356584974	10.60176891	2.184994448	0.956590876	3.715358985	3.070148244	2.99048396	6.895041262	-1.771636026	1.567254628	1.041405167	-0.267322375	0.675898887	1.419601411	0.257301979	2.185379441	3.896613335	-0.468639865	0.408852959	1.569579097	-0.133579198	2.088613591	4.184239017	1.606876637	0.463322196	-0.116191129	-0.428697201	0.160774374	0.240440929	0.060362814	0.729376953	5.022137949	-0.09643618	1.332089614	1.686337786	0.550840227	0.621811719	2.223862724	-0.123736291	1.449046953	10.60176891	-0.040079445	0.087435647	0.717656785	0.634102358	2.349311117	5.022137949	0.888687652	4.16373147	10.01589553	1.006233497	1.231067824	1.948209627	-0.374583806	0.18618072	4.349471485	4.219964316	0.787686453	0.636948281	0.000213364	0.729013639	2.262123478	0.401992149	1.681474041	4.539785324	0.874871212	0.629600002	2.294925188	-0.160196586	2.913331258	3.951943169	0.573240979	2.385545759	3.127101118	-0.323489307	2.654589173	2.221062644	-1.492913697	0.883492497	7.032240243	-0.03076554	1.459839087	2.869230243	-0.65962842	1.661127405	0.638444573	-0.49422372	1.152314789	10.60176891	-0.071904679	37.24593293	308.908	142.145	9.774766775	317.826	6.82787	5.941528391	281.6445	277.637	5.123799137	29.3401	13.55755	104.739175	464.747	236.666	1.66377621	88.9443	87.33135	1.045860222	5.10799	1.657045	5.630923226	36.9584	33.1604	13.23474522	75.39525	62.4003	9.218968855	68.52805	62.30995	8.997653409	509.4945	6.13072	20.48653074	100.649	15.82248	75.74985385	509.4945	236.296	2.981624257	40.3403	13.476025	0.418964113	5.95417	1.107367	9.199695026	48.3057	6.3558775	20.30030849	88.0671	59.98065	0	0	0	112.9728064	688.88	100.649	23.76692899	88.94	72.23195	4.432054007	14.442885	3.34048	0.196116027	2.20452	0.39208925	62.65654888	136.661	78.9379	80.12278909	244.586	104.397	17.92317822	688.88	485.608	0.554483593	3.127565	0.57509025	2.725141486	24.2044	1.83808	40.37459426	135.012	62.343775	2.336054773	10.50264	8.926995	104.739175	464.747	236.666	19.99303918	688.88	13.4851	112.3954293	175.484	81.655565	1.508833158	2.85633	1.58278	0.206120997	1.66668	0.217285	82.49495264	202.173	131.521	84.55695581	205.496	102.929	30.48081901	222.136	195.318	13.19616569	120.6085	9.2179525	1.458027345	2.49285	0.9834245	10.69300163	25.2409	13.10781	42.46508193	688.88	28.90045	5.140204131	28.1286	3.83037	74.64620476	308.908	74.7209	76.28880199	222.136	53.7705
XP_004248736	0	0	0	2	8	4	1	1	0	4	4	4	0	22	3	0	1.025887566	2.132896408	-0.442076391	1.216400883	2.255517861	0.028774163	0.314376404	0.758955377	0.274671358	0.078023684	-0.05262861	-0.552094639	0.766934975	1.825465544	0.105583023	0.391819474	0.264282005	-2.025674768	1.104092254	2.30672775	-0.387687152	1.332178056	1.335894292	0.437353848	1.202447979	2.816054679	0.84814534	0.715373792	1.199421601	-0.24379623	0.849284397	2.816054679	0.364630432	0.570272323	0.384738586	-0.418007351	0.062185627	-0.131209827	-0.173153395	0.693481006	1.985215305	0.189383799	1.45082465	3.980999588	0.323164685	0.281866885	0.36507848	0.174962155	1.181886194	3.517950086	0.130071828	1.830061924	-0.438253459	-2.123215432	0.653651444	1.076705929	-0.076732288	0.689081166	1.289721439	-0.028442894	0.76616671	1.862421175	0.074727286	0.606556741	1.052291621	0.399192227	0.389924194	0.362919198	-0.297147692	0.418334623	0.545545499	-0.007916233	0.875278673	2.132896408	-0.074137301	1.082313782	1.595878772	-0.110548165	0.846063854	2.31896217	0.055418198	1.048451278	3.980999588	0.137329843	0.42958788	1.093279273	0.803526651	0.7002954	1.514166316	-0.083776722	0.976438239	2.790327554	0.668857741	1.133202359	1.278540572	0.2942712	1.203269073	0.777115555	-0.153158194	0.16970548	0.293720963	0.134304599	0.22465501	0.364218821	0.19846083	0.786545643	1.785709635	-0.673886126	0.789759924	1.213849176	-0.267482431	0.430572335	0.361637741	-0.218244852	0.923194498	2.378183792	1.189112046	0.725682023	1.825465544	0.115632283	0.637875926	1.475104062	-0.128818634	1.044481794	2.132896408	0.379112943	1.410396719	1.842069652	-0.341071251	0.925151062	3.980999588	0.041199969	0.340331339	10.8594	10.5498	8.312150034	61.27645	11.8054	0.9415043	9.14709	7.540265	1.101121255	8.91644	4.92318	36.18027923	105.327	37.7031	0.799804593	16.7191	8.933925	9.175973391	33.7714	24.9847	2.286765662	17.0968	15.0467	0.372125744	6.478945	4.54786	15.93033845	62.22595	51.4811	7.125230589	869.868	9.96263	1.808470773	6.13798	4.437915	4.366530402	39.076	8.616225	3.327200301	15.4441	7.497845	12.69389193	37.0372	26.22245	1.286698574	7.091145	4.6347575	10.93055899	33.3743	20.21635	2.726208959	27.4029	25.5641	19.72164143	490.821	18.477	1.587318413	20.3953	7.81762	3.627408718	31.72575	23.381825	7.490477058	20.93695	15.266175	11.95273909	65.8305	23.537	9.799882056	137.335	15.3788	16.20439747	58.2101	34.5388	2.1676534	9.835975	6.1669875	11.74428521	44.5298	18.61025	41.17601489	158.8765	52.50115	1.865462002	17.5495	12.7146	36.18027923	105.327	37.7031	4.599625123	490.821	5.65771	8.898949166	51.8574	27.41485	2.657230891	14.18265	11.15695	1.855788023	11.041435	7.003065	20.10245522	122.755	31.9163	62.19071526	490.821	53.6047	4.541358856	21.7713	18.7082	4.194407697	104.98745	13.913625	3.216305362	11.65195	7.04374	199.6835385	869.868	677.641	11.32908246	869.868	13.1577	9.305256304	29.9501	16.9773	16.23931275	137.335	20.3953	9.244995937	158.8765	12.7146
XP_004245101	4	0	1	2	10	1	2	0	7	2	9	0	0	3	1	1	1.916781257	4.664359837	0.572253138	0.48030215	1.890154935	0.264509749	0.7524261	0.589699814	-0.078466999	0.288363985	-0.453900949	-0.648399501	0.594609856	3.209625497	-0.427391691	0.108575777	-0.07323243	-1.994004871	0.657541553	1.189014948	-0.088911494	1.063438251	0.916701909	0.199423709	0.502473224	0.929778868	-0.066297552	0.157966163	0.10654674	-0.245999206	0.679948339	1.544188923	0.062116005	0.835585028	0.563594195	-0.29809697	0.061163328	0.041253963	-0.059005021	0.669462832	0.915641227	-0.377181411	0.799325047	2.808834591	0.235444939	0.131793604	0.970457936	0.529686995	1.715961062	3.021158397	-0.441140195	0.384144134	-0.136004848	-0.468120096	0.971009044	1.595661682	-0.018611712	0.382129734	0.262965544	-0.373794916	0.328180186	0.827606203	-0.068428546	0.44371242	1.544188923	0.533856683	0.772042982	0.52073419	-0.420927137	0.13204131	0.367387223	0.27268066	0.571448621	4.664359837	-0.061929189	0.71029362	1.347798795	0.581440012	0.483902528	2.009160755	-0.054344929	0.768372914	4.027544648	0.032093198	0.234530516	0.657131064	0.469158735	1.472363265	3.209625497	0.334893458	1.056147842	2.618888042	0.093864439	2.004539974	3.038117037	-0.482918288	0.995503976	4.633662048	3.684299685	0.431017084	0.455905592	-0.111614405	0.316202508	0.54857831	0.135577837	1.986862078	4.664359837	1.023338952	0.493829998	1.058894593	0.06916448	1.052520111	1.031939799	-0.300735163	0.718432417	0.730166104	0.010595152	0.510119223	1.114897354	-0.479942132	0.514868187	2.344837838	0.051562539	1.587883796	3.148981218	-0.63498717	0.753151699	1.403016104	-1.176431146	0.663765288	4.664359837	-0.012777712	68.87280346	822.196	526.9035	57.13074215	1176.485	77.1975	105.3136834	884.752	813.719	45.10876554	216.286	108.708	186.2582048	1376.01	985.06525	66.38054913	408.879	333.5235	22.35141453	106.408	81.1933	3.617252893	70.7373	68.2975	43.72067921	257.3325	172.9915	6.409363521	111.15505	106.832	51.01478561	1291.015	66.71115	58.98525513	286.453	58.11115	184.6284543	1291.015	1016.57	19.17564351	185.789	102.302375	10.42988422	54.6824	44.0171	9.220747978	55.8978	23.8789	140.4446843	476.788	230.2185	11.4424274	66.4386	43.0401	574.8742659	1376.01	434.1535	72.8417296	300.959	210.4225	10.75594551	58.35355	25.8505	9.790956791	40.468	31.776	202.2343556	529.934	199.36	362.4920911	1319.84	325.686	52.87256032	625.866	335.224	5.345818819	90.2226	72.213525	32.47580856	177.289	46.17215	75.44147259	361.774	286.546	50.00528176	160.4425	107.5765	186.2582048	1376.01	985.06525	40.44008822	1128.55	42.250325	608.1699535	1263.55	499.6595	13.01035338	59.6791	48.3311	8.892648107	66.71115	55.5616	55.94599472	271.681	104.201	417.3747635	1128.55	434.1535	30.57422295	1163.34	947.051	25.41113485	334.276	82.14655	17.52065172	130.9405	68.90695	9.753298694	57.7255	46.58025	142.8949809	1376.01	120.068	33.14300921	75.5746	30.00955	219.5732403	1319.84	230.2185	142.8235195	1163.34	160.9995
XP_004232698	1	0	1	2	12	1	0	0	5	2	10	0	0	1	1	1	1.121311659	4.518826206	0.071165347	0.335858345	1.20938937	0.136801044	0.376207913	0.621271899	0.025745351	0.147125554	0.099232487	-0.746433924	1.093012575	2.932597268	-0.573902979	0.054870509	-0.037007699	-1.572345421	0.723838202	1.444773527	0.413662385	0.436701418	0.451594936	0.157044306	1.34583226	1.541744427	-0.171845514	0.404067338	0.406692209	-0.311571625	0.970047133	1.541744427	0.004385584	0.728125787	0.91348869	0.42237531	0.732270812	1.015149258	0.521240101	0.578563802	1.670994241	-0.057332137	2.264831984	4.820206577	0.207426286	0.025823015	0.76409717	0.746679811	1.332416208	2.6195171	-0.801748784	0.804722472	0.917425601	0.207021413	0.236003044	0.681471892	-0.044346195	0.33621182	0.267178853	-0.184985363	0.557093481	1.05148681	-0.088509331	0.540739841	1.398897941	0.393762742	0.316991766	-0.007064681	-0.464057853	0.21230885	0.236554506	0.082461669	0.747496369	4.518826206	-0.086780489	1.035624426	2.12042535	0.300711583	0.498562891	1.131787303	-0.022339802	0.679832056	4.820206577	0.036957175	0.248469596	0.827478568	0.659888372	1.071516032	2.932597268	0.300396617	1.782742885	4.250379887	0.395621387	0.506724826	1.12280532	-0.142827374	0.668799473	4.518826206	3.867826823	0.53718503	0.35782136	-0.019744977	0.49733378	0.667895117	0.214141595	1.475296548	2.712474389	0.22050334	0.320386731	0.679972435	0.017554468	0.727389928	1.876522726	-0.956657808	0.398643733	0.252532625	-0.651133513	0.961225013	1.412286709	-0.877914322	0.369208458	2.616875825	0.014672846	0.915044686	1.574881304	-0.540990017	0.381635045	0.465144478	-0.416070199	0.657869637	4.820206577	-0.00622834	255.2307132	1166.96	975.1695	114.5190123	1281.265	128.776	93.55516519	437.396	309.841	46.12442219	258.699	124.5335	176.8670317	1457.22	897.614	42.37351271	652.107	600.5705	17.86609803	88.2046	64.13605	29.44670396	101.729	81.8675	36.78261974	618.777	490.56825	1.723228559	78.4589	77.2966	72.53082791	1264.81	81.3027	176.1896307	535.971	207.579	78.34070123	1264.81	1139.85	29.96264953	215.072	161.115	23.43667935	92.215	53.1971	30.66206713	170.159	47.525175	151.2691631	802.3735	598.794	2.942965404	32.8054	19.8118	416.1345668	1609.66	663.2145	157.7703738	648.673	518.8285	35.36914385	145.1975	44.424225	12.31957194	51.4842	37.94915	258.8890342	800.759	624.836	285.0584459	1357.79	802.841	46.14006364	949.931	592.158	9.467638312	51.157	37.74665	39.79126442	251.777	45.14075	77.60977833	439.208	204.022	14.4277211	88.00175	78.2704	176.8670317	1457.22	897.614	99.59324805	949.931	96.706725	932.153157	1609.66	723.0775	11.20246823	51.5341	37.60325	4.121708298	41.264	31.3213	235.4742974	1283.2	881.93	379.5713722	671.013	414.996	28.32659799	761.654	679.969	88.66932371	893.014	135.282925	14.51719614	78.00895	44.4358	43.08909067	139.429	95.67985	262.8679679	1609.66	202.3715	33.95262863	122.288	34.92655	382.3957294	1609.66	610.572	249.4995661	761.654	202.929
XP_004228950
XP_004230295	1	0	1	0	0	8	0	0	2	2	0	7	0	13	0	1	0.553677781	2.29279367	-0.011497938	0.207893847	0.35534578	-0.115947589	0.482776735	0.719114236	0.243173423	0.238499552	0.160865065	-0.045424344	0.568060964	1.540453543	-0.292586833	0.096994636	0.447827628	0.38240574	0.541263405	1.618896938	0.558145728	0.658406497	0.444217861	-0.208341407	0.716482742	0.693829673	-0.020588517	0.239101387	0.355673457	-0.054086574	0.438816937	1.066136554	0.06039187	0.155799899	0.645012317	0.375048579	0.706730495	1.619972609	1.143290134	0.5141631	0.923158819	-0.047669487	1.266582193	2.103007605	-0.637450613	0.339701601	0.922055203	0.692929955	0.90338731	2.651379455	-0.673723354	0.122808387	1.874397959	1.78699119	0.20360022	0.718904532	0.109497062	0.307106854	0.382054769	-0.284630133	0.848869151	2.184978366	-0.106751724	0.367431928	1.066136554	0.362797741	0.189299625	0.127682048	-0.069719955	0.337718867	0.421856034	-0.007368688	0.707095514	2.29279367	-0.092423627	0.719942725	0.707370383	-0.034360555	0.500803022	2.184978366	-0.066129389	0.432098999	3.298397837	-0.095250187	0.590567464	0.589698398	0.191366697	0.619614018	1.540453543	0.156801996	1.18522131	3.298397837	-0.001178962	0.304236772	0.529131365	-0.071724684	0.526222657	2.29279367	1.814117438	0.276560714	0.345695633	0.036307151	0.075474844	0.185619001	0.127187332	0.615572569	1.160253741	0.044050771	0.877364075	2.231722022	-0.139364503	0.447991382	0.784323428	-0.324688013	0.145564678	-0.079154366	-0.261731881	0.490133407	0.760755594	-0.363045113	0.697717275	2.231722022	-0.088766094	0.381259795	0.739443402	-0.165987102	0.527647696	0.372039496	-0.063977472	0.537120162	3.298397837	-0.082251737	20.65346434	58.2838	34.952	36.1402082	170.563	56.5261	2.583953277	14.04115	12.2983	8.295530063	52.9256	38.02855	12.95990784	73.1851	24.97945	6.236195582	78.1263	69.72655	12.40100387	71.9286	54.75905	2.768314862	57.5828	55.7156	1.688053821	32.0845	29.588125	1.462883609	50.0123	49.0256	16.16229156	152.985	43.7238	23.73638739	63.0838	26.6213	9.277086862	63.2375	48.7891	47.11168701	170.563	97.90465	6.233452767	43.7238	37.22455	7.209635133	47.5205	25.905825	1.965263371	28.65255	25.79075	6.145386196	120.06	70.3574	12.81057273	120.06	24.0102	4.478125871	24.2346	17.64615	18.77022593	81.7714	61.240425	11.82371563	65.79985	35.3746	2.549779295	25.7891	23.622	7.609307626	31.3746	13.6597	2.109594697	16.6587	11.9866	6.800362791	50.60635	45.892575	35.21417485	117.829	60.07215	7.028275817	37.24295	31.396325	2.044434329	39.036	33.05705	12.95990784	73.1851	24.97945	22.53803708	76.37355	28.8599	16.77884652	35.5779	20.514595	4.254549456	38.67565	33.9786	5.346930771	45.5697	40.9095	4.802741627	26.2475	15.5478	14.44395559	76.37355	51.3967	0.62180337	22.9678	19.7711	30.31758451	105.89835	74.728725	9.832988564	100.51495	57.7779	74.17696116	152.985	82.7643	21.89647803	170.563	34.62175	21.29127981	78.6641	26.4378	9.246990037	120.06	21.2408	14.63639736	100.51495	32.0845
XP_004239903	0	1	2	1	9	4	0	2	4	3	8	2	1	9	0	1	0.711080159	4.681128096	0.104933762	0.49269819	1.31595543	-0.200182319	2.472103944	1.551147631	-0.137823017	0.251448002	0.169592086	-0.797724973	1.491116022	2.202069153	-0.54643065	0.070748306	0.35971091	0.311991903	1.087895718	2.995243249	0.920228481	0.403325813	0.272008933	-0.2863926	1.90043134	2.848595902	-0.541531863	0.444367876	0.5818918	-0.207852057	0.789110005	2.848595902	-0.057848485	0.805593077	1.059254207	0.515889934	0.222957513	1.39810737	1.247724813	0.681165425	1.27980667	0.151156175	2.289674985	4.128186369	-0.143587815	0.76711808	-0.708948547	-1.226361829	2.30281858	4.713660922	-0.980398733	0.99456677	1.753152077	0.876572048	0.561047492	0.460533974	0.05931505	0.412042473	0.496660025	-0.337152243	0.74580278	1.589993128	-0.186070316	0.447603573	0.585102743	0.117820558	0.596740408	0.402487508	-0.099624692	0.231620691	0.312451431	-0.037213226	0.7449306	4.681128096	-0.128407176	1.830705686	2.194053319	0.669381874	0.899792407	2.640978474	-0.105682663	1.155158448	6.3063074	-0.113627625	1.148783181	1.914457158	0.308042129	0.737849804	0.554899782	-0.517484784	3.105041228	6.3063074	0.383179589	0.7368525	1.490077328	-0.221510818	1.605526467	4.681128096	3.268163461	0.14681448	0.089025072	-0.065426322	0.288283691	0.488487555	0.011575715	0.543567175	1.836381671	0.295979859	0.416738096	1.120242381	0.145713399	0.182461946	0.328290482	0.08363215	1.237285277	1.601716254	-2.38425514	1.415547957	1.041003025	-1.621026045	0.444722058	3.93468136	0.110248352	0.72565067	1.351800344	-0.418509668	0.36191191	0.069707551	-0.38633042	0.871962664	6.3063074	-0.078298241	49.23403208	95.7348	61.49915	15.87732801	132.9	16.4824	11.68527765	27.1904	19.3088	37.2675048	153.012	86.21675	27.62050868	110.565	58.484625	5.629144103	100.327	93.03185	2.601671856	6.42134	2.264845	4.965961305	20.2435	7.55821	2.442253569	19.29785	17.21155	0.123345092	14.7863	12.02668	17.95950197	153.012	14.7863	4.77145872	24.661	20.3026	13.56907202	146.86	76.6068	3.230664364	27.65405	20.30485	4.281354904	24.1804	4.49965	43.68127906	153.14	57.66895	15.55776051	76.2175	50.8425	1.975389544	13.057	4.92899	35.60595249	153.14	50.8425	50.41010629	111.847	55.10915	1.691326665	4.93788	3.32687	3.543411889	28.2767	7.18404	31.95215345	110.598	88.8026	14.24350777	112.926	52.4729	6.490832513	29.7138	25.3358	2.190655973	18.2447	13.251525	10.54689489	47.9858	8.5186025	25.6731848	76.5458	34.26945	4.642101676	22.60035	19.4693	27.62050868	110.565	58.484625	26.7190124	153.14	29.63385	12.70337318	30.0543	11.05441	2.017769728	13.4624	10.9376	1.420718402	11.1605	8.916685	19.45322371	103.474	89.58	24.86531485	90.18025	32.2515	1.180151366	22.1137	20.0253	14.36701224	64.43225	11.749825	0	0.54997	0	0.16507812	0.352854	0.1113435	32.23794356	153.14	26.589425	18.40820412	45.0577	13.97735	33.2378661	112.926	52.4729	8.66813024	76.5458	16.5387
XP_004252936	0	0	0	1	1	7	1	1	4	7	0	7	0	6	0	0	1.336225146	1.804300564	-0.454613116	0.265102106	0.769184361	0.112040099	0.346635561	0.467606721	0.118682154	0.034179078	0.122307896	0.099254458	0.393784329	0.974011457	0.176817102	0.175720641	0.393906742	0.256214303	0.320438778	0.964123572	0.394911394	1.292693533	0.872201403	-0.326552703	0.813147126	1.497687904	0.396921617	0.239838321	0.317714257	0.025256548	0.313171021	1.497687904	0.15922338	0.428181924	0.288887258	-0.197931357	1.210533536	1.137414711	0.320922249	0.307045955	0.557432457	-0.121548498	0.758184018	1.733043733	-0.168471367	0.337018611	-0.227361028	-0.880013454	0.557641463	1.926397663	0.037477121	0.879963285	0.19996676	-1.186607171	1.093185534	0.974011457	0.119435647	0.656517401	0.660374036	-0.438472944	0.484363071	1.145692168	-0.1355345	0.193453487	0.773013118	0.13488598	0.176473596	0.436820073	0.210030004	0.033203866	0.100324055	0.050161881	0.624693542	1.804300564	-0.100915219	0.574782402	0.836744794	-0.427281699	0.567101971	1.959850981	-0.113284329	0.524167937	1.959850981	0.021266959	0.157508545	0.703993913	0.446657049	0.268785658	0.911741246	0.224501224	0.544331015	1.641132622	0.097850216	0.741872117	0.897874836	0.266388234	0.250247875	-0.05054632	-2.264638729	0.300957326	0.590440809	0.313725533	0.057169923	0.215897525	0.0652286	1.224471325	1.602541751	-0.856084247	0.612285634	1.420968228	-0.021828885	0.883884375	1.25934664	0.152701557	0.484523367	1.390068865	0.831332978	0.363081012	0.741813998	0.176817102	0.521730632	1.420968228	0.002449627	1.142164467	1.804300564	0.328070259	0.808218474	1.34851831	0.364612498	0.549162085	1.959850981	-0.002280754	1.749841268	27.1897	15.63875	14.57397981	108.60175	32.6896	0.043173377	5.340915	4.75608	4.131419342	28.0454	20.38125	9.638656478	37.1686	19.4208	0.580438769	20.2601	17.95595	5.430549536	38.1099	29.71585	14.76449419	48.8441	38.8856	4.298953393	35.3437	25.005075	1.56347817	27.0679	25.28435	13.79146236	191.048	25.4137	6.76993238	31.0565	26.14065	2.500334511	20.39735	13.76045	8.764254754	63.4722	39.71715	18.02191953	59.1293	46.61655	2.904454811	15.3286	12.794225	38.494284	118.5065	70.006	5.588669063	78.6793	38.0648	12.26897814	159.749	20.512	4.141945818	30.3594	13.9658	14.90422945	108.60175	55.007275	4.866048741	41.585	28.57	44.05018755	113.554	62.0465	14.0175592	114.247	15.8357	3.272117922	19.3672	9.09644	2.9737294	35.9855	32.63285	9.503406091	77.9771	36.399225	30.27748012	87.60095	47.82505	0.618467515	21.9303	21.51315	9.638656478	37.1686	19.4208	7.44488704	88.53505	15.161425	94.79239674	159.749	90.859	2.885885218	25.6906	22.2751	3.664028993	34.0758	31.60445	21.15643714	109.556	65.8016	13.26380423	88.53505	24.6991	1.251909313	19.9167	14.9079	10.80105368	79.1223	45.5361	6.486829487	75.7267	49.80695	25.34604862	191.048	87.6679	15.91569775	191.048	25.8076	6.754735708	52.0791	20.0683	37.00041401	159.749	38.2716	21.51033429	87.60095	29.4164
NP_001234770	1	0	3	0	3	1	1	0	4	0	3	1	0	2	0	0	0.63318023	2.732387943	0.113021403	0.476510303	1.749603142	0.205034965	0.469309866	1.965573465	0.341795222	0.16320241	0.110077911	-0.095697561	0.454895799	1.033943285	0.032716678	0.02645087	1.248387597	1.230546756	0.18209946	0.584947979	0.201784903	0.740185258	0.61296594	0.11371857	0.219531159	0.588187397	0.220055685	0.129153451	0.236369299	-0.040776833	0.290048269	1.178337411	0.195054542	1.239551407	0.913044374	0.076979655	0.951263548	0.641615228	-0.277382848	0.272409086	0.45351776	-0.151862717	0.804086676	1.569600154	-0.02296078	0.03287807	-0.022187996	-0.225304506	0.874565695	1.417115669	0.01319256	0.923093207	0.25011046	-1.080098794	0.711786265	1.033943285	0.201947395	0.481466416	0.451545868	-0.281405376	0.560049532	1.366697301	-0.133059455	0.24044977	1.178337411	0.23704718	0.123223804	-0.017534186	-0.100647379	0.088956673	0.335420702	0.251402719	0.536073271	2.732387943	-0.019073353	0.752305557	0.956156131	0.010791774	0.422647529	1.366697301	-0.05281638	0.493906716	1.749603142	0.045398737	0.533597683	1.154909711	0.795003543	0.532709509	0.941654394	0.106707946	0.687577489	1.371034402	0.102317432	0.780875203	1.399107262	-0.191175308	0.54934844	2.732387943	2.200411041	0.701315147	0.817746433	0.010887861	0.047664675	0.184759815	0.024198946	0.59285562	1.373502418	0.41026588	0.451028154	1.519504039	-0.002705929	0.44043731	0.347257254	-0.262619219	0.470223619	1.086439319	0.443793591	0.433313711	0.926074647	0.015235256	0.443850367	1.965573465	0.01713476	0.824758469	1.400410671	-0.268067202	0.091777109	0.044994346	-0.051470781	0.492606691	2.732387943	0.021121677	90.66557347	336.535	217.3105	34.09688582	338.5205	73.9188	13.04074672	62.33465	53.5388	6.472077595	83.97	64.1153	119.4714226	643.257	374.263	27.07009261	251.026	211.9815	2.377871568	90.2077	42.89905	12.77083899	122.428	88.7276	15.00875291	257.9345	231.906	1.945544761	99.76365	54.3949	35.61581179	475.869	72.999	17.81917367	198.45	104.987	82.21770603	475.869	397.872	12.79949028	115.2185	98.692125	7.851861349	52.9643	39.4742	4.960861153	55.1825	34.99645	44.30386079	288.554	199.129	2.722798974	58.3444	46.2336	151.7673174	643.257	165.0995	21.61174428	126.182	98.02065	21.53090539	92.4939	64.2637	1.307692222	61.12685	49.2295	62.61325689	297.183	165.537	27.93963881	205.883	122.688	10.47161947	167.973	111.869	5.019572201	84.64935	79.503925	18.40798914	102.549	72.907625	7.771207789	95.6764	78.17805	5.656275724	57.1298	50.3428	119.4714226	643.257	374.263	69.56302892	226.9695	81.916	232.7122094	600.386	302.008	1.916708148	50.2682	48.9754	4.093242335	73.4676	70.6089	38.59836268	168.621	125.923	65.48105436	226.9695	133.24	45.39579733	274.39	201.016	21.21659372	109.1715	86.03665	15.30994355	157.8535	86.16725	60.18697836	403.022	204.1945	74.11117068	643.257	99.87045	12.6531945	57.8367	48.22365	51.37513208	600.386	128.535	44.4678366	274.39	95.6764
XP_004239633	3	0	0	3	5	4	0	0	4	0	4	3	13	3	0	1	0.868262954	2.067656972	0.204068216	0.53415068	1.889946303	-0.065029955	0.6864481	0.829307224	-0.55600943	0.672908156	0.453825136	-0.482326496	0.883488926	1.764219933	-0.235713047	0.450399448	0.303955112	-2.073971056	0.696455959	1.791554051	-0.23138871	0.586855105	0.611352904	0.215525151	0.956695253	2.187697336	0.312509588	0.418996431	0.371955062	-0.483790015	0.624698265	2.187697336	0.356220799	0.402376113	-0.492232261	-0.763630825	0.81953886	0.55285341	-0.752183758	0.686458111	1.869617826	0.177064092	1.061641208	2.486696396	0.443344838	0.893508169	0.67235433	0.069692228	1.141584832	3.33392337	-0.581102842	2.154988624	1.496864034	-0.901153146	1.161782062	0.79012004	-0.110484166	0.963685284	1.822334077	-0.066104693	1.131841885	2.501838201	-0.192187261	0.438680545	1.617443318	0.505943971	0.239079937	0.74131797	0.385095681	0.143390596	0.117031925	-0.05298541	0.985073839	2.501838201	-0.086586099	0.581388827	0.476276367	-0.165506808	1.363867351	5.401702039	-0.127825556	1.129316366	8.809204954	-0.013627499	0.308205068	0.934504331	-0.846737188	0.757511755	0.818282596	0.28845194	1.935723012	8.809204954	0.709087807	0.887410232	1.666912731	-0.303553832	1.04786025	1.413633489	0.296890929	0.283541006	0.314705437	0.043629625	0.373891645	0.804812323	0.143800831	0.902485385	2.067656972	0.3912091	0.586392906	1.740115224	0.020241182	1.02431855	0.668232702	-0.856109843	0.649003707	1.393730158	0.696859822	0.954496072	1.764219933	-0.421050567	0.629452842	2.698121875	-0.002595383	0.701657941	1.148867225	-0.10298219	0.290260259	0.31002579	-0.228355068	1.025799828	8.809204954	-0.01156996	5.07880216	17.4374	10.45575	12.23189826	47.4176	13.317	0.801657846	4.06524	3.52453	2.774601096	12.1424	5.001035	4.158747407	25.14825	6.061365	1.028332899	13.317	12.47995	13.42442194	41.8914	18.9356	5.862060912	14.2321	10.2782	1.051354005	6.19817	4.423215	0.509889142	1.877395	1.53348	6.901454023	63.2891	7.70019	1.398850019	9.43475	6.72855	1.867589537	15.53825	8.066445	3.736750632	27.8239	15.62555	4.133050205	17.7801	12.43135	1.525731117	10.0726	2.9634125	3.053567529	17.12615	10.61055	0.216593358	4.33123	4.18514	4.531558855	46.9714	6.01889	3.827745343	20.7848	11.9079	8.137992458	28.34425	13.015485	3.29080983	26.88665	8.5311625	5.358124418	18.1474	13.0804	2.209996519	22.4329	5.91875	1.905336589	9.41582	8.13069	0.440425522	1.874295	1.430147	13.86288672	28.6854	16.142075	1.424265528	19.4911	5.8755625	1.043492506	3.679885	2.586535	4.158747407	25.14825	6.061365	3.408465435	12.3507	4.31988	0.427604719	9.10521	4.8872	0.451015008	1.76924	1.465035	0.608830601	2.911965	1.664465	0.813355577	8.99613	3.94669	4.313112244	12.3507	4.54068	1.515649422	9.21938	7.15702	2.57498724	23.54405	8.5168325	3.182257402	31.92545	13.80605	16.00350487	63.2891	29.26385	6.66196558	63.2891	7.5482275	14.22586481	38.4827	21.40175	6.834677619	46.9714	9.10521	3.715823701	31.92545	6.98891
XP_004229256	1	0	2	0	2	11	0	0	0	5	1	10	15	0	1	1	1.02246724	1.707832815	-0.336709384	0.302704806	0.888071936	-0.041297529	0.411119987	1.708024803	0.313339061	0.200956385	0.70788643	0.42171764	0.429509905	0.96013724	-0.036912114	0.366434913	2.371056929	2.123900336	1.550274486	3.051961371	0.866369743	1.348822338	0.96013724	0.050370398	0.490675708	1.111675953	-0.002488188	0.384524884	0.643507577	0.171996026	0.505967037	1.24148953	0.071230496	0.218513866	0.771866247	0.624480884	0.333964913	-0.225245983	-1.337675728	0.318510893	0.532926695	-0.097939388	0.983173766	1.278278934	-0.229706888	0.098566969	-0.072337646	-0.138820056	0.932412666	2.261063157	0.098359357	1.897520326	-0.034382024	-1.342737154	0.56443956	0.314293154	-0.189975909	0.22057049	0.590816163	0.213048218	1.136790115	2.560479224	-0.180405158	0.515026216	1.24148953	0.347914455	0.023674997	-0.001720394	-0.017688937	0.086373338	0.076286748	-0.022260654	0.948678023	2.560479224	-0.161462743	0.505765007	0.860091733	0.070476295	0.811736814	2.560479224	-0.068954997	0.554799253	3.051961371	-0.016491388	0.071066192	0.657310095	0.609376677	0.437633612	0.651560845	0.186773213	1.136353319	1.677163625	-0.106824121	0.575325789	0.374502166	-0.02027819	2.293591442	-0.363558028	-3.276070777	0.137633903	0.213163894	0.04174437	0.126407177	0.087840729	-0.03546535	0.926572011	1.41802189	-0.531060745	0.3846522	0.820784167	-0.078233093	0.398406588	1.219542343	0.147256632	0.79691208	1.074981094	0.325430712	0.397299669	0.782396827	-0.068575805	0.40101424	1.708024803	0.001084305	0.9685616	1.707832815	0.141051282	0.69956468	0.990761121	0.453821596	0.634088766	3.051961371	-0.041325224	0.217290181	9.65886	7.0561	9.57019732	108.074	18.64175	0.614175382	3.278015	2.86376	1.092996595	10.7736	9.21313	2.908724705	13.98145	5.04865	0.262546614	8.66815	8.48153	1.673487254	40.4881	17.2806	18.99717527	41.1437	28.3303	1.432519916	12.00205	10.4225	5.45323335	77.56965	23.5292	6.109751851	95.2219	12.28155	3.763192842	12.6081	6.39237	1.585302074	13.56245	9.032325	4.137127361	27.20775	18.702425	0.917656643	12.4126	11.7102	1.130343344	10.288625	6.449145	1.878975922	13.31045	12.0431	0.780886588	14.596	12.5292	4.322734332	108.88	7.05851	1.05145408	9.91744	4.820745	6.116290127	25.09675	19.5816	7.522353006	68.2513	18.002375	7.072042234	33.049	13.2696	10.17391294	51.9944	15.9853	0.253095025	9.00032	4.31401	1.190025497	11.1988	9.320255	14.4813913	56.5086	31.45375	2.591180962	22.76925	17.615925	1.622745193	10.6728	9.578275	2.908724705	13.98145	5.04865	2.208591753	22.1802	6.6553875	12.61002854	77.1551	10.67693	0.259381258	12.58995	12.415	2.126563079	13.4949	9.463145	13.36337579	31.7774	14.827	2.235682602	22.1802	7.055525	0.23365811	6.81051	6.65291	12.36605152	35.6262	21.1854	7.778027759	46.5729	27.3069	21.70032976	95.2219	79.24175	7.836909306	108.88	10.774495	11.27326249	85.4583	26.9834	9.215721956	108.88	13.2696	10.8060204	46.5729	15.4807
XP_004236757	3	0	0	0	0	2	0	1	1	6	0	2	0	14	0	0	1.270277084	2.493998736	-0.203008028	0.262566125	0.84661758	0.082616892	0.354132705	0.756888387	-0.139042258	0.613831362	0.434106726	0.020083764	0.80635163	2.575471441	0.536758502	0.110647185	1.790464066	1.715833674	0.377917662	1.598291194	0.641963464	2.387141672	1.613409467	0.003306877	0.378017294	1.016075534	0.150865806	0.207729041	0.205372678	0.025632923	0.618134368	1.59326118	0.192890375	0.478279286	0.322640365	-0.139910507	1.130916733	0.762786811	-0.412682005	0.364856951	0.483581824	-0.186802044	0.814068962	2.793386511	-0.215373202	0.143078963	0.315791708	0.219286414	1.339960654	2.839699761	-0.219785787	1.644387472	-0.45094998	-3.545598128	0.573537534	1.173875645	0.355750498	0.354509048	0.270680953	-0.32675698	0.419674503	1.290630879	-0.07719144	0.560590243	1.59326118	0.738452847	0.344271613	0.171661191	-0.275611537	0.070900556	0.20913526	0.115526592	0.627043476	2.575471441	-0.024614555	0.643451473	1.014652613	0.093262986	0.459767121	1.729299558	-0.078653891	0.560020507	2.839699761	-0.011534883	0.167584349	0.392779543	0.245892783	0.268506632	0.407266822	0.082409596	0.952005365	1.757478777	0.08956194	1.16566411	1.418084658	0.417861637	0.688079587	-0.400692907	-1.522605505	0.193142956	0.265903229	0.099123858	0.015787336	0.262373387	-0.01921737	1.343830138	2.174252467	-0.62230233	0.641474683	1.603530264	-0.077587462	1.14656695	1.852814217	0.109973297	0.685601598	1.426390649	0.713216343	0.894595078	2.575471441	0.693650048	0.63153314	1.852814217	-0.070660442	1.311987282	2.493998736	0.656379567	0.528326407	1.229229869	0.501469773	0.58633549	2.839699761	-0.012330761	1.169610064	15.3218	9.81047	8.245047458	31.32355	12.4988	0.490956312	5.885685	5.55454	0.925173436	5.48034	4.84562	10.51227242	33.3153	16.07615	2.139246741	20.02	17.5971	3.905974849	13.7127	10.24793	0.657385824	28.673	20.0872	1.289467334	9.156595	7.92458	1.261620358	56.3706	21.45095	8.723779714	333.374	11.2369	1.529697078	10.6987	9.513385	2.798782338	26.94665	20.65345	7.112932404	31.32355	24.70205	2.075494846	9.67164	7.626675	1.023406953	4.58516	1.8786625	18.72823122	68.6965	34.66595	1.499652144	35.94	30.492	10.43720827	110.83	12.85535	1.498525366	16.4952	8.14507	3.308415731	12.29771	4.6540275	3.754908802	14.1917	8.281335	9.291468103	110.83	23.8807	3.646474982	77.9126	9.62073	0.137452052	19.989	5.90827	0.450573934	9.959275	8.63278	6.342690899	24.8177	12.7881	3.20768403	43.173	23.211	0.016686688	9.54872	6.67949	10.51227242	33.3153	16.07615	7.839804087	68.9645	6.6636	16.26629611	51.5207	22.6351	0.323451913	7.47143	7.253265	1.185333061	8.464935	7.032825	8.669812993	49.1764	29.5904	3.610507053	68.9645	14.78535	1.508102977	21.8224	16.0486	8.027772102	72.88975	16.350425	24.60823162	71.85355	46.20265	86.07336877	333.374	106.0917	9.930095302	333.374	13.07975	6.461254598	29.9545	11.5817	17.64393009	110.83	21.0066	11.53798111	71.85355	21.8224
XP_004244101	0	0	0	0	1	7	0	1	1	2	1	6	0	7	0	1	0.920443858	2.045142442	-0.098218552	0.251611189	0.669808358	0.051188586	0.139069409	0.174281881	0.040580143	0.177482392	0.568875529	0.449165475	0.195888008	1.455282859	0.034552807	0.0172132	0.124084696	0.112474569	0.388691372	0.923064373	0.29169793	2.102618201	1.455282859	0.037088434	0.693163199	1.274274756	0.33076116	0.26034064	0.427944082	0.126170173	0.38678023	1.274274756	0.078321523	0.691203561	0.730033165	0.263823448	1.866503224	1.610867153	0.35192986	0.266905598	0.627278537	0.119342598	0.651087722	1.214750121	-0.244645277	0.155238787	0.104690517	-0.231030633	0.666527328	1.08900527	-0.129395043	0.336299313	0.03408898	-0.950942492	0.2260813	0.308029892	-0.119141081	0.292488983	0.74468841	-0.125955129	0.510991439	1.225756409	-0.152070063	0.217509022	0.722632036	-0.041853664	0.125937582	0.144720943	0.059777335	0.162085673	0.21864981	0.064383158	0.5034406	2.045142442	-0.094831531	0.617825937	1.193374921	0.085666602	0.441990799	1.438323513	-0.12477082	0.395099707	1.610867153	-0.010156286	0.029470088	0.26231887	0.242441598	0.320691924	0.63648617	0.045233403	0.535112846	1.189130264	0.029818972	0.674079564	0.588072644	0.100682263	0.375507706	-0.201007818	-2.493727751	0.269181948	0.484498721	0.176636478	0.040244259	0.160160334	-0.040084367	1.227428233	2.045142442	-0.293589894	0.515031311	1.230828851	-0.128505439	0.455010655	0.447360164	-0.180121508	0.467894688	1.235427416	0.617719546	0.166397002	0.35365341	0.034552807	0.422691287	1.230828851	-0.067228708	0.534169578	0.907353241	0.230414018	0.3841662	1.064607707	0.404650556	0.427268109	2.045142442	-0.035934716	2.722724844	25.4807	16.90365	21.07845226	98.40125	45.6306	2.429940558	12.009705	9.67968	1.066509906	18.1656	16.6677	9.704113366	45.9569	24.627925	0.719062076	28.2891	27.4604	6.230709953	62.676	47.68725	23.29257041	77.766	43.7469	1.107377836	12.839	10.246355	4.399547953	34.49945	31.532	10.19689328	177.769	25.6262	21.42590009	58.3801	37.20655	1.238936544	26.05045	19.9634	12.73607197	98.40125	60.90565	6.337827964	39.6673	34.97	2.454114387	19.2289	16.47305	6.738056433	72.4857	50.48335	5.746269678	43.8018	35.3212	12.96869226	85.3531	22.16355	1.582989215	21.5611	9.76192	12.14673759	67.849	42.1417	5.544079801	41.13495	27.3788	15.88504495	83.4916	55.1021	15.99523195	85.3531	20.0504	0.127414835	21.5521	7.69182	4.667491239	32.0517	27.68125	10.57666184	68.9251	48.05105	21.02226164	65.97505	41.1149	5.579254539	28.7284	24.96525	9.704113366	45.9569	24.627925	5.555458773	58.3801	18.567775	32.97998227	57.1709	29.71583	2.393735412	33.5754	31.96085	1.768522056	30.00145	25.5647	5.27287479	74.4243	32.5908	11.07096142	47.76285	22.1556	0.039585479	18.9359	14.7407	10.11149539	56.0684	45.4593	9.774648166	77.96685	54.6471	32.10812321	177.769	118.3585	16.97512823	177.769	27.36575	18.88027208	52.5265	28.49075	27.67054651	85.3531	32.5908	24.13061132	77.96685	27.1664
XP_004251466	0	0	0	0	0	3	0	0	0	4	0	3	1	2	0	0	0.969323826	1.621529517	-0.251929641	0.19960574	0.449021693	0.023496839	0.4154667	0.70222216	0.160728007	0.107122182	0.364058292	0.291805478	0.22471004	1.106428667	0.210212522	0.018461809	0.01245247	-0.202004641	0.291385889	0.777310614	0.293043841	1.477283356	1.106428667	0.110016185	0.473399768	0.790434281	0.144203589	0.281609061	0.516226545	0.022694707	0.2224018	0.790434281	0.150344907	0.279168407	0.188311783	-0.039498504	0.193372818	0.603836631	0.473408647	0.265426878	0.502188752	-0.05128084	0.716139373	1.130859211	-0.170589509	0.210408253	-0.202332699	-0.344250909	0.389301133	1.094108944	-0.015379193	0.960314725	0.263326796	-0.84609425	0.247130357	0.474037423	0.050544578	0.204387627	0.487896135	-0.096107919	0.391128334	0.702422819	-0.050045385	0.103492778	0.516527286	0.150344907	0.17845008	0.372848514	0.14296067	0.114049537	0.153850075	0.050080582	0.466290956	1.621529517	-0.011440852	0.475361244	0.928143259	0.176401622	0.3434518	0.70523793	0.009799011	0.29366115	1.130859211	0.02796003	0.023764619	0.315007999	0.298979007	0.1607009	0.328318366	0.030576713	0.47127343	0.827741678	0.055274019	0.892895908	0.995596694	0.266011144	0.540169899	0.10074899	-1.529243903	0.140318229	0.383512017	0.198401732	0.03193831	0.14692931	0.119087135	0.998067914	1.621529517	-0.591858897	0.159290213	0.473905765	-0.036236626	0.606639941	0.878348759	0.047626957	0.357123501	1.031106858	0.452085537	0.232366027	0.834254064	0.239734143	0.193770792	0.878348759	-0.025447031	0.761443282	1.23882469	0.319307502	0.318261678	0.959796636	0.28727132	0.338606781	1.621529517	0.019635953	8.78152707	56.3922	34.49135	19.35722522	103.511	64.06915	1.623597689	15.95775	14.0048	6.898029212	52.2569	43.6664	12.91331706	57.8757	33.303725	1.147830638	51.0129	50.16475	11.62449095	74.3279	58.60075	9.04832134	53.3079	32.2506	3.765587245	25.6064	19.735525	2.722131803	59.781	57.94495	11.57764072	166.504	43.899	9.821943177	55.9299	43.34115	6.835759919	45.06575	38.33295	3.750798288	82.2921	78.52795	9.391469623	55.3436	47.19135	6.630493642	38.8909	28.566825	23.21970052	131.3915	79.28455	16.0894958	79.2921	62.3174	19.67702251	140.334	38.3688	0.614316229	46.8081	25.35925	9.855042272	102.6665	61.382825	9.569122434	55.9277	49.258525	28.36751781	140.334	74.3238	21.79425261	110.83	30.1008	1.477857891	41.0801	19.5287	4.805706831	58.38275	52.702975	11.96063394	103.511	67.82735	19.11433791	98.8792	66.357075	0.738410035	47.7107	47.21265	12.91331706	57.8757	33.303725	12.58336394	100.681	34.42195	43.52623593	110.293	55.59815	4.807856604	59.6914	54.0246	4.142316468	65.87175	47.2684	15.97548369	139.836	78.4464	14.33928388	100.681	43.8511	0.538925906	35.8214	30.9675	19.92591436	103.27325	67.79895	11.77401139	98.10165	81.90145	16.88787709	166.504	111.2895	23.93008937	166.504	47.12885	11.4539917	55.8852	33.5446	42.41932511	140.334	60.6103	33.02526094	98.8792	52.8792
XP_010321375
NP_001234567	0	0	2	3	2	6	0	0	4	6	0	6	5	2	0	0	1.303667034	3.164826388	-0.366724332	0.283368712	0.673751848	0.122569169	0.873026108	3.042984578	0.662688176	0.088992123	0.060024178	-0.197247397	1.055552111	0.885064067	-0.465853277	0.043925646	1.538870417	1.509243019	1.18781922	1.439879043	-0.057976661	0.092989231	-0.265043686	-0.327763969	0.783779843	1.270499582	0.164752521	0.301794605	0.431930677	-0.133482842	0.423779321	1.270499582	-0.164982325	1.195814071	0.806431079	-0.811134067	0.183760082	-0.252291881	-0.376236173	0.308817831	0.664658704	0.014175236	1.014938523	1.779538599	-0.210757868	0.585701431	0.395046944	-0.299877071	1.55371669	3.888803423	0.787007037	1.72196666	-1.069853711	-2.25910196	0.36649099	0.288251851	-0.451093571	0.607676801	0.346259729	-0.733458866	1.005030997	3.515044048	0.164896176	0.21385123	0.102648938	-0.198751824	0.707701398	0.515796143	0.019228702	0.483090432	0.651672478	0.057754718	1.118868183	3.515044048	-0.13088954	0.610065099	1.763511338	-0.328046844	0.704826652	3.515044048	-0.028328976	0.606606481	3.888803423	0.001815581	0.202809644	1.440191977	0.255153355	0.305545029	0.885064067	0.193119892	1.139193254	1.928904848	0.05837314	1.285072733	1.341620219	0.327039234	0.418480264	0.282261512	-1.723626658	0.355739977	0.650033927	0.290720273	0.222128769	0.382157511	0.046947683	1.091008637	2.489912986	-0.897585721	0.30656149	0.667152404	-0.053002855	0.764750573	0.678372588	-0.709981449	1.67075799	2.253818792	0.143956656	0.942390922	0.24904184	-2.384165284	0.350594036	3.042984578	-0.040579211	1.041524488	2.400994507	0.571431495	0.36034787	3.164826388	0.211109923	0.681322369	3.888803423	-0.032970638	4.240390605	73.3778	45.46595	83.02572424	2528.345	151.164	7.578528804	46.8307	21.817	14.48798888	123.967	111.9755	24.48473086	153.3	66.48215	3.402053181	92.0088	63.57705	26.05525139	595.545	143.63	8.716218443	163.316	118.087	56.69107646	201.0485	144.93325	0.825142265	179.136	78.4167	62.78820395	1790.22	115.642	55.86445159	629.846	400.243	17.58343992	93.0981	69.38205	29.71876147	211.546	139.622	31.39410198	480.738	155.4895	233.2096225	393.487	229.544	125.8099178	689.9185	337.0225	71.05222872	328.362	280.438	77.20339706	4180.16	96.0296	16.38846253	155.535	44.2594	410.9280384	2528.345	1407.56	73.43317669	287.2255	156.2245	241.1600769	1072.84	338.203	138.7281274	2244.4	143.029	15.85969245	81.1195	70.4223	24.4959245	146.8815	125.84275	89.22077761	445.574	211.598	119.6924415	338.503	212.80625	8.676929484	228.9975	205.1215	24.48473086	153.3	66.48215	186.2725119	826.755	169.54175	255.7903956	590.715	291.1855	12.29003109	143.644	135.3545	44.51846747	161.9005	118.4555	181.4675463	4180.16	551.766	42.84290457	826.755	119.656	21.68454005	118.732	104.106	110.4279197	724.7795	274.556	111.8749395	771.9575	591.631	842.4657303	1790.22	905.1965	95.43491948	4180.16	127.451	40.68327205	359.262	70.9173	244.585481	4180.16	238.186	143.7271656	771.9575	201.0485
XP_004252596	0	0	0	2	0	0	1	0	0	0	0	0	8	0	0	0	0.286821625	1.081042167	0.083789399	0.258023691	0.412990121	-0.089012308	0.302907309	0.651495978	-0.187518901	0.021999879	0.07831057	0.063471877	1.244416436	2.275825755	-0.432503785	0.124216495	-0.083773486	-2.752110616	0.435066427	1.043752296	0.33945484	1.587656449	1.070330005	-0.001756926	0.692120498	1.193207634	0.352434225	0.308105474	0.269202781	-0.204049362	0.348990055	1.193207634	0.21449594	0.224960611	-0.151671249	-0.513072764	0.197065613	0.592190257	0.459271521	0.16242055	0.663499033	0.057581079	0.681618362	0.977747143	0.004448321	0.398273714	0.518457953	0.249826415	0.681858614	1.520675118	0.030052062	0.521896481	0.704028114	0.09377849	0.474927897	1.304805597	-0.582519068	0.665180615	1.283749021	0.618065381	1.227931225	8.171620522	-0.199907054	0.183821452	0.643873107	0.253443687	0.471316838	0.478502458	0.094097778	0.204764153	0.234936497	-0.034331285	0.865281066	8.171620522	-0.029186093	0.349125113	-0.016290431	-0.306468774	0.817229961	8.171620522	-0.084809025	0.41896215	1.828556822	-0.004241828	0.158252919	-0.073833416	-0.180573388	0.271490428	0.991221124	0.0163931	0.3834572	0.807556863	0.018649863	0.400443993	0.608009712	0.040078177	0.723590914	1.081042167	0.454463227	0.196130165	0.211879679	0.007672667	0.163744961	0.411095456	0.041169334	0.185003035	0.915286428	0.110681752	0.385551125	0.929519599	0.063257817	1.097659881	1.180846393	-0.09288671	0.266253631	0.745436698	0.37272911	1.222013726	0.720467826	-1.27942697	0.365569384	1.232179111	-0.009813752	0.237916599	0.501784027	-0.029133726	0.398783944	0.19390215	-0.080247293	0.507875135	8.171620522	-0.005046953	8.732082286	40.6365	30.40055	11.31114298	67.3418	30.631	1.13067693	9.63815	8.00883	3.23429674	24.801	17.4398	5.629996599	28.7855	10.02631	3.661360309	25.6059	22.77375	8.352980899	45.962	33.831	0.069282002	10.1674	5.63818	3.339932148	14.04175	11.41862	7.502263746	92.67855	87.61835	5.07213045	92.67855	18.0975	3.336040317	15.3913	10.4708	2.601003202	21.1716	15.61255	4.279605434	43.7435	33.50565	4.834024533	30.9987	26.41915	16.1660722	77.9004	65.95745	1.748277123	12.86985	11.39875	5.666060898	22.5831	17.7238	5.68681733	77.9004	12.0228	3.432105528	15.0476	12.4072	3.622923846	16.49435	13.676575	5.217647857	32.34595	20.98025	0.920992498	14.7277	13.3193	2.43641953	16.4427	8.53305	0.412163417	23.701	23.423	2.568682474	18.43515	15.501775	18.6781934	67.3418	38.28135	3.640010837	13.5959	9.88996	0.633886579	27.8027	26.3096	5.629996599	28.7855	10.02631	11.27548639	77.9004	15.6249	4.171153082	21.0652	16.1142	3.060016849	41.55485	39.4909	8.341342472	40.96405	17.8977	3.514464081	13.9824	8.80835	5.929408118	45.1306	13.0431	2.982699143	17.5754	15.5636	9.601628487	71.9186	33.58945	6.654660058	28.3052	21.51545	11.02640922	55.9219	38.7936	10.25898095	92.67855	16.11505	5.358198548	42.9606	17.9768	4.734942227	40.6365	12.3661	7.117691557	28.3052	14.7139
XP_004244516	0	0	4	0	8	1	1	2	1	0	6	1	4	0	2	0	0.583931747	1.767351208	0.084465316	0.306394186	0.979120874	0.043803915	0.903638549	2.337330999	0.621680302	0.134512397	-0.090728814	-0.364306413	0.924089214	1.654317652	-0.485632582	0.292368161	1.99692206	1.799722732	0.568134613	1.032258752	-0.08579078	1.182962819	0.797933175	-0.087772465	1.143176842	1.566865419	0.012373694	0.573244567	0.552908733	-0.084367996	0.219351462	1.566865419	0.027027959	0.015196526	-0.356110794	-0.366360695	1.56994872	-1.05890958	-2.548352193	0.330324243	0.793457205	0.057319773	1.972357754	2.801239723	-0.291884532	0.158502419	0.466742944	0.359834687	1.006790841	2.162301514	-0.348061136	0.450487851	0.3868311	-0.787428629	1.39563578	1.427269645	-0.376137301	0.389364198	0.845549725	0.092130857	0.518864255	2.548143811	0.069241265	0.085050117	0.187390655	0.089851348	0.115264161	0.061709192	-0.125657237	0.23890392	0.397453296	0.074331551	0.592903853	2.548143811	0.035562912	0.305352652	0.721009724	0.328251084	0.45469509	2.548143811	-0.004087406	0.537089447	2.801239723	-0.031830576	0.284939184	1.186390562	0.223657872	0.590981528	1.654317652	0.348240898	0.92207985	1.599435259	-0.015394746	0.28112847	0.739914569	-0.060883131	0.700139187	1.767351208	0.883746781	0.14297068	0.174978271	0.038178664	0.113690416	0.158436938	0.080547297	0.949583315	1.687132926	0.211523935	0.445309185	1.734194571	0.031732457	1.054152106	1.084490264	-0.241565489	0.841573775	0.806201758	-0.308001261	0.835512459	0.604304764	-0.634494943	0.47945305	2.337330999	0.015325781	0.400976283	0.626855715	-0.236687887	0.151864993	0.17673787	0.028170008	0.531015883	2.801239723	0.001082348	73.29244067	284.466	205.2455	58.01022178	236.502	105.704	13.14964386	90.0226	81.1533	10.2439659	64.2923	51.45695	27.02413194	145.6664	67.7927	12.0842459	146.067	107.1606	37.42258499	170.045	114.721	558.0190061	905.18	472.439	6.393314352	67.17365	58.811775	16.13323256	245.4635	87.48235	44.80223753	905.18	49.24115	16.53160778	61.6636	48.20225	18.85573501	172.5925	144.0355	25.33396541	186.1475	131.844	10.0790264	41.5923	31.2831	27.82192019	69.8713	40.674325	25.61417723	234.1555	195.0735	1.694169555	126.65	88.1677	70.13687011	346.493	85.8674	23.86544791	267.5	178.06	7.891128069	46.23975	17.12995	5.413981456	27.1092	19.4829	24.94923013	204.096	181.184	67.00472466	346.493	261.285	21.25918147	196.585	89.4111	4.57746022	26.52645	20.940775	43.94499693	236.502	107.0045	48.61741782	176.667	102.02855	1.488755018	68.20285	67.1987	27.02413194	145.6664	67.7927	29.19132573	218.856	46.97365	1.495426728	20.5331	19.1541	1.335602209	36.8644	31.70595	5.098224249	28.4873	19.8012	10.30853323	191.613	159.458	44.28992433	218.856	64.082	20.9847518	170.776	156.622	18.87945665	403.454	61.04575	3.279886758	28.68615	23.76075	10.40038043	40.6652	32.62375	72.49142776	905.18	79.08455	26.81560394	82.1202	44.90695	48.00814244	346.493	181.184	63.12875768	176.667	67.17365
XP_004245287
NP_001234243
NP_001233988	0	1	1	1	3	2	0	2	0	3	3	1	1	13	0	1	0.889614393	1.840065121	-0.359266182	0.283403979	0.826058622	0.074604547	1.001200277	1.228970869	0.261993049	0.079372453	-0.710980112	-0.764516018	1.066281159	1.086573828	-0.399087652	0.361579274	0.924594739	0.680713225	0.58663886	1.024002273	0.189741136	1.61079324	1.086573828	-0.141150334	0.921513709	1.670592786	-0.406866004	0.196614137	0.278955622	-0.110700439	0.600337964	1.670592786	-0.134712653	0.036377539	-0.33713972	-0.361675997	0.56692605	0.38238632	-1.015943862	0.362259239	1.977754892	0.049011191	1.327507868	3.024865643	-0.153695134	0.814896223	0.54964778	-0.113272066	1.098425427	1.725253903	0.133970375	2.321453694	3.485643809	1.736836704	0.597486603	0.86410056	0.058315039	0.451723016	0.271219987	-0.357949602	0.683476844	1.668277664	-0.065541713	0.240518884	0.333193023	-0.067346527	0.787695036	1.05158175	0.520289522	0.479127126	0.646327183	0.104362896	0.762462781	1.840065121	-0.178035124	0.259490046	0.748584588	0.044515949	0.708005752	1.668277664	-0.091954671	0.617877937	3.485643809	0.042249592	1.423850871	1.557997469	0.597624651	0.397797806	0.876411354	0.045966462	0.666923107	1.640562591	0.334477476	0.779333714	0.705469737	0.098387822	0.433015957	0.444887238	-0.523759518	0.179449083	0.46655868	0.288858708	0.084081731	0.148876884	0.005689047	0.911634415	1.09279827	-0.65478365	0.260307234	0.791794026	-0.025798046	0.577306707	0.619390699	-0.34360023	1.634117421	2.204368379	-0.213933215	0.741393173	0.300317917	-1.549034501	0.338813907	1.603327168	-0.030135808	0.984770086	1.840065121	0.411789583	0.545317621	0.655376352	-0.141691978	0.647222548	3.485643809	-0.038211547	41.45303912	129.238	94.89185	51.47980379	581.034	110.1521	2.824357226	37.5144	35.6094	13.47892981	185.047	57.60325	40.69528112	215.424	91.9867	9.404145872	167.695	132.165	39.46835366	204.396	130.0665	67.79495165	246.799	201.072	98.60342575	471.3705	240.794	42.25268063	190.8595	156.728	42.31821164	2592.94	90.7645	1055.68691	2592.94	1711.36	17.8423764	119.3077	106.577	13.91273922	165.4515	116.1515	35.14464081	142.744	68.00425	143.7979598	345.806	232.20375	64.41906639	323.5255	214.0965	23.04112108	167.726	129.922	80.13553947	2592.94	111.748	23.36484727	148.5	105.83425	148.0441326	581.034	391.306	13.256836	76.3538	59.47005	152.250794	432.822	200.715	24.95041621	253.383	53.5088	7.334284915	232.137	89.5994	3.798834599	107.8755	92.8603	32.54252566	125.68	68.0105	122.2175726	503.432	220.493	91.47818774	229.1475	144.6115	40.69528112	215.424	91.9867	150.714744	2592.94	190.95625	65.89722081	657.758	367.531	10.5322579	99.3281	92.2242	15.44041254	102.051	83.9613	284.4416834	693.431	307.374	42.87789398	257.805	113.1085	21.56444927	133.645	119.1	80.91390564	1043.7065	152.2475	29.59718809	286.1965	232.798	144.523323	573.696	397.717	66.16927831	2592.94	107.13575	17.39789225	66.1722	33.21335	108.2375232	693.431	130.7025	86.2118364	503.432	202.7605
XP_004228431	0	0	0	2	22	2	1	0	1	0	6	1	29	1	3	1	0	5.69967644	0	0.655116227	1.594190609	-0.057322027	0	5.13E-15	0	6.076887465	4.103181777	-0.166348783	1.713725213	5.715641765	-1.14802353	3.596233129	9.343127299	5.890679143	1.957821132	7.803916409	3.147430812	0.276998954	0.808540426	-3.40659805	6.052612269	4.778566501	0	0.687584821	0.406210812	-0.652094752	7.60E-15	4.778566501	0	1.306530437	4.414817391	2.584356482	0.964628214	-0.646034583	-1.872582859	0.576288115	1.654431783	0.092415422	4.647790984	7.812529733	1.321086852	0	5.13E-15	0	0	5.13E-15	0	1.98174441	2.736275159	0	0.859287921	5.715641765	0.54683027	1.251800659	3.358606967	0.726154862	0	5.924531615	0	0	5.13E-15	0	1.193140165	1.22418728	0.419426468	0.441961926	-0.160617433	-0.668513033	0	5.924531615	0	2.264112484	2.889708225	-1.989971849	0.09901909	5.924531615	0	0.62414956	9.343127299	0	1.814469265	-1.449026899	-2.67286782	1.899001422	2.2831362	-0.461050722	0	5.13E-15	0	1.938383136	2.377559396	-1.301581987	2.984730456	4.259914804	2.0131701	0.25542383	0.151291243	-0.168298232	0.173479657	1.311239118	0.285587925	0	2.292727122	0	2.811413151	8.680751261	0	0	2.56E-15	0	3.80E-15	5.13E-15	0	1.639760378	1.047978613	-1.399394057	0.263379452	8.680751261	0	2.556831902	2.528678018	0	0	2.501251913	0	0.213533785	9.343127299	0	0.814193247	6.11869	0.549165	0	9.7523	0	0	0	0	2.285001365	15.1355	7.411435	0	6.94745	0	1.145517778	3.1891	2.08838	0	0	0	0	1.5045	0	1.412263863	8.027115	5.082735	0.321463743	18.52161	0.216824	0.31254515	18.52161	0.2108085	1.571691786	3.11257	1.89299	0.647370846	3.75319	2.019095	0	7.66419	0	0	0	0	7.343254658	15.8644	8.3396175	0	0	0	0	0	0	0	15.8644	0	0	0	0	0	0	0	0.796998768	3.324135	0.5375675	0	0	0	0	0	0	0	0	0	0.27663986	0.6816	0.36227725	0	0	0	0	0	0	0.30411878	1.651395	1.44627	0	6.94745	0	0	15.8644	0	0	0	0	0.181505353	1.332225	1.2098015	0.379987242	1.66416	0.2562975	0	0	0	0	5.20687	0	0.157412325	0.79562	0.612361	0	7.15381	0	0	0	0	0	0	0	0	18.52161	0	0	0	0	0	6.11869	0	0	8.027115	0
XP_004228854	0	0	0	0	33	4	0	0	0	0	4	0	29	0	5	3	0	3.495221864	0	0.923076748	2.087524546	-0.388922049	0	5.13E-15	0	2.074093303	1.395991547	-0.52568441	2.132834337	5.081023502	-1.011688911	1.32795335	3.833172933	2.93748201	2.710619923	6.628476496	4.693952937	0	5.13E-15	5.13E-15	2.526446283	2.164360575	-2.56E-15	1.907050915	3.747682985	-0.199681787	7.60E-15	5.494753989	0	0	0	0	0.786217939	1.055159039	0.524863098	1.129824382	4.26768946	-0.440131579	3.36243986	4.36246837	0	0	5.13E-15	0	0	5.13E-15	0	0	0	0	2.272610711	4.378573961	0	1.980266109	6.019856025	1.147120636	0	4.737489363	0	0	5.13E-15	0	0.458061493	1.074122643	0.694070825	0.61671032	-0.127702735	-0.893175829	0	5.081023502	0	0	3.495221864	0	7.61E-15	4.737489363	0	0.627806693	6.628476496	0	1.913844164	-0.016196057	-1.307064329	4.551487536	5.081023502	0.011979789	0	5.13E-15	0	0	5.13E-15	0	1.520380041	2.069216977	-0.892626834	4.073267227	5.494753989	0.256916902	0.803417755	4.874304544	1.381548956	0	5.13E-15	0	2.507280873	6.836678414	0	0	2.56E-15	0	3.80E-15	5.13E-15	0	1.921737351	2.206193757	-1.296192146	1.281597145	6.836678414	0	0	1.711906384	0	0	1.745278009	0	7.60E-15	6.836678414	0	0	0	0	0	2.78523	0	0	0	0	0	0	0	0	0	0	0	0.451755	0	0	0	0	0	0	0	0.244848791	0.379512	0.165148	0	1.426985	0	0	1.426985	0	0	1.0938	0	0	0.728203	0	0	2.78523	0	0	0	0	0	3.698595	0	0	0	0	0	0	0	0	3.698595	0	0	0	0	0	0	0	0	1.349395	0	0	0	0	0	0	0	0	0	0	0	0.195111	0	0	0	0	0	0	0	0	0.4630595	0	0	0	0	0	3.698595	0	0	0	0	0	0.2150575	0	0	0.2456185	0	0	0	0	0	0	0	0.016092164	0.198289	0.187435	0	0	0	0	0	0	0	0	0	0	3.698595	0	0	0	0	0	0	0	0	0.4630595	0
XP_004229211	1	2	1	0	27	3	2	1	4	1	13	0	7	3	4	2	1.165241114	4.839899805	0.123466251	0.917589112	1.348366971	-0.524563546	2.302311765	4.720864579	1.800154681	0.084048365	2.343003631	2.28631387	2.990099051	3.858400434	-1.443230114	3.197549516	2.191152473	-5.084813591	3.729304775	6.817171845	1.880177589	0.34734616	0.234455466	-0.35886582	1.56266973	2.433664419	0.334048195	0	5.13E-15	0	1.689693541	4.368702954	0.400179337	0.548535805	0.369268156	-1.373123586	0.533485011	-0.359774112	-1.441967862	1.270787092	3.469063633	0.590567597	5.499060573	9.418301993	0.739040176	1.154633788	5.13E-15	-2.732927731	3.702219002	6.81023704	0.548852635	2.679902795	2.282368029	-2.20728557	1.24455228	2.962198178	1.024140666	0	5.13E-15	0	1.219110206	4.610575626	0.141009877	2.854241154	4.368702954	0.636326188	0.440008571	0.684370812	0.351064613	0.21173077	0.633572683	0.439274278	1.274363177	4.839899805	0	0.718650375	0.557251557	-0.056192836	1.112915013	4.610575626	0.178053838	1.375173636	9.418301993	0	1.22895676	4.839899805	4.010981067	1.839770205	3.858400434	-0.377142785	5.624825717	9.08170587	-0.030506321	0.580322902	0.760458386	-0.151380139	0.445625544	2.812276566	2.403565652	0.429264958	1.015446095	0.410030674	0	1.61765008	0	1.226619328	2.346221376	0.317744341	2.650718038	5.709867684	-0.306428572	5.69E-15	2.56E-15	-2.56E-15	5.780718535	3.070223964	-1.641392502	1.976081833	0.56326108	-3.44868091	2.354028709	8.345373773	1.28E-15	1.031071924	1.278249403	-0.327854795	0.82613071	0.836839726	0.21359224	1.40317001	9.418301993	0	42.96498945	84.4937	35.701355	0	98.292	0	5.439044847	11.8378	8.16922	0	8.3656	0	21.91067395	105.792	32.0495	1.199247283	12.6143	8.974935	1.203487525	6.19675	0.81174	9.905710203	31.4892	20.3838	16.32156011	89.3562	67.286675	0	0.8874	0	0.554076618	31.4892	0.373719	0.64404611	6.47425	0.742967	4.676549939	29.54295	11.1875	0	1.17395	0	2.478469094	24.7439	2.210701	0	3.93753	0	2.566903351	21.2841	14.52905	0	0	0	34.03105828	148.91	29.112	24.49303343	148.91	79.20835	0	0	0	1.613597908	8.88514	1.08835525	14.61252747	59.7927	47.5728	29.01319107	123.267	82.5769	5.091552539	40.6875	37.2533	0	0	0	0	14.3071	0	29.25366915	98.47755	43.25045	0	0	0	21.91067395	105.792	32.0495	0	49.522	0	15.88460017	43.3104	24.5935	0	0	0	0	0	0	24.7268398	75.7459	59.0679	4.497014223	49.522	3.03319	0.298299566	5.99707	5.4488	4.740190639	14.82275	3.19721	0	0	0	0	1.75656	0	8.227552751	148.91	5.5494	0	6.71606	0	36.63287692	148.91	48.3905	8.078402968	98.47755	5.4488
XP_004229212	4	4	4	1	26	6	2	1	0	4	8	0	12	5	6	1	0.458118981	3.81167878	-0.10936418	0.683277554	1.354548082	-0.443078292	1.961849915	5.324541946	2.392544739	0.035936468	0	-2.331887844	1.850616477	8.040514132	-1.064609207	0.177859738	-0.086899452	-11.28147064	3.23405555	6.176304016	3.209097898	0.119842766	-0.216126893	-0.29695961	0.821040865	2.014494465	0.194151649	0	2.249368473	0	1.743131055	4.996165825	0.334745243	3.541890799	2.399171946	-0.900050702	1.110206176	1.067092942	0.318270256	0.967869486	4.228073146	0	1.812010782	4.226009196	-0.131727847	0	5.13E-15	0	4.012870331	5.311199041	0	0.06028733	0.10859562	-1.837238987	0.677923047	4.352975295	2.079707674	0	5.13E-15	0	2.4452279	8.050787956	0	1.935373385	4.996165825	2.320548756	1.36775098	1.565829619	0.321628581	0.825328448	1.113121139	0.215092068	1.46705488	8.050787956	-0.10874661	0.318568542	2.82154106	-0.136759528	1.887695775	8.050787956	0	1.591161768	7.877848697	-0.019391493	0.564015453	3.81167878	3.431256138	4.16401979	8.040514132	-0.509455951	3.83166992	7.877848697	0	0.440457317	0.417323448	-0.164127108	1.30126498	1.168889073	-0.399381693	0.342715726	0.704542692	-0.068275941	0	0	0	0.369423044	1.076451662	-0.139354342	2.594517209	5.182926062	0.292072382	2.950505892	4.176082737	0	3.069195049	3.236661092	-1.592249435	1.930828904	4.398097582	-1.302324305	2.138150058	5.324541946	0.294971717	0.431673203	0.648896959	-0.05831942	1.220674041	1.034508414	-0.562781216	1.610788493	8.050787956	-5.13E-15	11.68258672	28.8236	15.03135	0	45.55405	0	5.616994178	8.11629	4.327685	0	0	0	16.15291411	41.1496	10.894975	0.850012917	13.0929	6.15049	0.874609288	4.37703	0.589915	1.811384086	3.97708	2.75532	13.21543433	40.02845	19.9088475	1.861481215	27.675	26.41945	0	27.675	0	0	7.42789	0	1.337566656	15.70905	5.154645	0	0.463859	0	6.020654871	25.345	6.08874	0	0	0	3.710805093	17.76065	14.87995	0	0	0	14.89244276	97.2272	10.0448	1.125361801	23.9262	5.42714	0	0	0	0	1.2978835	0	3.446012336	30.6088	22.4521	6.143221596	29.2278	13.2411	2.133612853	26.6117	20.1362	0	0	0	0	8.71118	0	6.191346864	19.1002	14.33245	0	0	0	16.15291411	41.1496	10.894975	0	38.47545	0	10.2385544	97.2272	32.8187	0	0	0	0	0	0	2.083797418	33.5336	14.0338	0	38.47545	0	0.50249837	3.07312	2.02056	4.608257574	8.63432	4.145325	0	1.872385	0	0	0	0	2.464062648	97.2272	1.661985	0	1.77964	0	10.10160643	97.2272	14.8825	2.995686739	40.02845	2.02056
XP_004232594	0	0	2	0	0	0	0	0	4	6	0	0	1	0	0	0	1.250346184	3.094332226	-0.430276973	0.284776046	0.561327494	-0.063338936	0.091441462	1.199874981	0.105455869	0.05348764	0.28498145	0.248904585	0.355521919	0.730272255	-0.061258495	0.130189843	0.986907104	0.899095389	0.37807998	0.602365753	-0.00068457	0.016278904	-0.103602883	-0.114582837	0.574424715	0.87526577	0.062835365	0.211306541	0.26779875	-0.01648898	0.371686697	0.87526577	0.040159307	0.287570194	0.639511505	0.445548357	0.961274047	0.648388396	-0.033613797	0.258255967	1.234652203	-0.036159375	0.400081049	0.566629599	-0.192299464	0.404087982	-0.323780313	-0.596333515	0.447743787	0.868004481	0.065937194	1.132948359	1.528328001	0.145638783	0.284482006	0.730272255	0.314561667	0.105314695	0.54678585	0.076430295	0.456950171	1.17964275	-0.019825672	0.183325532	0.210408599	-0.163731844	0.151096937	0.376846175	0.27493284	0.089510131	0.060373589	-0.058318551	0.534222944	3.094332226	-0.054620457	0.329950226	1.039454977	-0.038829541	0.438042286	1.17964275	0.02766848	0.349921175	1.528328001	0.009050066	0.334103734	0.261213269	0.035863725	0.268861711	0.674581509	0.095614762	0.283544602	0.688206161	0.016138351	1.14886483	1.493942392	0.445317778	0.863280644	0.172699404	-1.25090579	0.02325788	0.470820833	0.130218311	0.168414189	0.247213251	0.055786592	1.276374453	1.505642073	-0.942489416	0.270954917	0.52781721	-0.063601369	0.395013069	0.655640942	-0.208856007	0.581174279	1.257921665	0.431541955	0.363635667	0.512714388	-0.110493842	0.283685773	1.199874981	-0.019992027	1.263062525	1.912143963	0.491495281	2.601790518	3.094332226	0.837011555	0.379745749	3.094332226	-0.013793407	7.045992913	51.3664	36.21435	11.03471179	66.0829	35.6949	1.838308143	11.72082	10.4809	4.039646265	45.6469	20.2565	7.077720601	44.0546	27.97635	2.119972912	38.5735	36.71045	4.757299869	40.1732	27.54705	7.367643465	29.818	24.8486	6.991321957	49.69255	40.8446	2.203295157	46.93015	32.5603	15.29341253	83.727	33.8452	3.305535776	31.2263	25.41105	3.540157577	31.44455	25.0185	10.81380406	59.0069	44.032075	9.361521058	51.0833	34.5537	12.86009164	130.83	108.89	45.19950079	137.8905	68.2786	15.0358104	46.2037	33.5668	14.85204185	308.957	32.7299	1.528859408	61.2835	25.6915	10.0415907	34.62915	27.01225	11.16451362	65.41515	51.940625	14.1655229	107.662	36.5196	6.394166848	182.224	20.4254	4.143873201	56.498	52.4476	1.942505427	60.4507	52.25755	5.712021567	43.8611	29.87055	15.94931576	63.8861	50.278525	2.827248301	41.19645	39.2895	7.077720601	44.0546	27.97635	40.48523346	130.83	48.816425	73.88125614	308.957	128.9871	5.928703881	50.38955	46.02645	7.11752847	83.727	52.9436	32.43133049	290.411	37.6781	11.62552878	57.34795	33.17905	1.281116577	25.948	20.2957	7.963501296	47.2344	37.162725	5.999201617	52.62895	41.9813	10.24211265	73.1772	34.9523	14.14361745	308.957	34.115675	8.870409073	45.9706	35.98255	27.99479161	308.957	36.5196	10.66724883	63.8861	40.23565
XP_004232599
XP_004234501	0	0	0	0	0	0	1	0	0	0	0	0	0	3	0	0	0.548348362	0.958580256	-0.127638501	0.252393518	0.606396205	0.064887908	0.204876418	0.848979596	0.042182492	0.029361119	0.187061712	0.167257938	0.240752338	1.139518946	0.006915069	0.108332961	0.089968459	0.016898987	0.159140424	0.386218882	0.085770236	1.241697383	0.967304459	0.129792301	0.348748792	0.580372231	0.140921131	0.106600868	0.208510163	0.071625876	0.25828989	0.580372231	0.060640343	0.85789753	1.23677872	0.658135629	0.015394762	0.701698073	0.691314464	0.186798582	0.603788078	0.131117432	0.410248927	0.905446149	-0.082352382	0.359133483	0.242216849	-0.212030045	0.644388701	1.36366707	-0.008247036	0.431179584	0.495527071	0.169034213	0.212083699	1.139518946	0.143669752	0.46913182	0.259628541	-0.389678822	0.486634831	1.483300036	-0.034668826	0.163880799	0.573529797	-0.019699191	0.345974452	0.400231092	0.088477454	0.055756684	0.07521456	0.009079165	0.452127047	1.483300036	-0.041209522	0.543125657	0.533346471	-0.113247416	0.559206273	1.786012832	-0.037105925	0.437526447	1.786012832	-0.01635593	0.163835453	0.234260116	0.123754782	0.203888642	0.541339553	0.057664326	0.446761004	0.961988118	-0.227976547	0.353131878	0.316758133	0.068362204	0.346679267	0.34746571	-0.439771985	0.322366076	0.548023629	0.068478574	0.099082306	0.122120805	0.05048931	0.594532421	0.958580256	-0.364621475	0.57687045	1.240280905	0.064033445	0.505249788	0.349074622	-0.168094888	0.119605234	0.161341612	0.019661482	0.227948995	0.26832919	-0.009479787	0.48196917	1.383267186	0.063562706	0.44659658	0.780206189	0.189605075	0.102884747	0.570197185	0.16152167	0.431089442	1.786012832	-0.011552075	1.940874564	23.572	18.74195	12.42835788	61.08555	28.09175	0.352488677	2.393595	1.29394	6.424708454	37.2252	30.828	9.17530622	38.6015	20.2742	0.221945552	26.0058	25.768	1.251019752	21.2608	20.1701	7.544369649	32.8339	23.3707	0.769463138	14.0874	9.9210925	2.317603788	24.82985	23.26665	22.72725419	82.0178	33.2974	9.693030914	77.5833	67.00255	2.174755064	21.6962	16.50125	10.89208546	50.61495	40.294325	4.017333101	33.771	30.27605	3.965775609	40.3879	34.337325	5.548787063	43.40145	33.74385	1.233525046	18.6676	17.8356	12.87143355	77.5833	24.5255	3.899317965	22.1984	18.509	15.43259182	61.08555	46.220275	2.290694558	44.8816	32.63	6.481936899	34.9471	29.2366	11.36134389	39.2389	16.4833	8.428297092	71.1797	42.8347	5.584777232	81.9908	76.67635	7.492182051	41.0856	24.09385	1.623597689	26.3256	19.04545	4.309998779	37.06765	34.1606	9.17530622	38.6015	20.2742	7.096030738	77.5833	35.047125	15.80520682	65.6425	43.84765	4.242095598	42.84255	36.33265	10.27161643	76.13555	63.6583	5.684445166	43.3679	33.8892	7.354893086	38.5116	21.491	1.288974369	21.9628	17.3572	7.639515646	58.5694	30.9616	4.447065354	40.95595	31.042	9.466192775	80.7202	70.7811	13.38089274	82.0178	27.297975	13.75610229	82.0178	51.15425	12.67098573	65.6425	24.7946	7.940965743	40.95595	21.9628
XP_004236221	0	0	1	0	0	2	0	0	0	0	0	2	5	0	0	0	0.446209357	0.864575964	-0.204729869	0.230102005	0.631302418	0.019901395	0.278489432	1.488755073	0.313817484	0.035447412	-0.023911103	-0.608269532	0.905779779	2.546822732	-0.148964457	0.018550131	0.133401313	0.12088944	0.57264346	0.428260017	-0.276280237	0.278237969	0.232763259	0.045094601	0.266559518	0.600790729	0.185447066	0.236312359	0.264076784	-0.001398199	0.191363888	0.600790729	0.097444814	0.076891198	0.051918851	-0.220273157	0.832542582	0.641402389	0.079860951	0.31921966	0.889837436	0.173456663	0.500623547	1.068353103	0.091571095	0.328557097	0.22156981	-0.591117532	0.70329927	2.960772335	0.112538069	0.500589827	-0.644613918	-1.006284974	0.948284995	0.572929997	-0.073589254	0.300470496	0.516408269	0.031171803	0.781558527	2.189187986	0.182307312	0.209027645	0.438598932	0.069830489	0.179156866	0.257524482	0.114704558	0.110095063	0.240704648	0.117835097	0.631291339	2.546822732	-0.03166475	0.214113738	0.864575964	-0.050423766	0.689086953	2.189187986	0.138581234	0.486782128	2.960772335	0.005657181	0.504172109	0.571561907	0.231502987	0.161999608	0.218072244	-0.048053817	0.715992406	2.1209619	-0.200151147	0.375987166	0.469735307	0.120905809	0.191738172	0.129327009	-0.591475784	0.131866444	0.097444814	-0.037233603	0.014236493	-0.024135263	-0.041286276	0.35411367	0.558984122	-0.306537462	0.153381634	0.738708519	0.066509967	0.41940296	0.463541676	0.092569414	0.670181194	0.600051388	-0.443826759	1.776579465	2.546822732	-0.369345488	0.173080337	1.488755073	0.063658075	0.259617754	0.532852222	0.159134855	0.430405824	0.501860784	-0.001300941	0.478796668	2.960772335	0.017234361	3.145562997	27.121	23.74075	11.75251366	122.758	43.84335	1.163783437	8.65232	6.34099	7.687440763	50.5845	38.6845	7.451039839	41.6202	20.67785	0.766134696	21.7716	20.98225	5.093702312	54.6231	43.4872	10.32306273	41.281	33.1789	1.752991798	41.44615	31.196075	0.168423612	46.5214	46.4078	21.5760877	122.78155	33.6779	14.14461821	70.5471	54.46275	4.56426506	23.36125	18.2102	4.320747645	47.3795	41.5308	8.993761578	101.931	58.7291	44.29140694	96.3352	66.3055	11.60618082	49.22725	40.9482	3.24096845	64.4606	62.2746	16.06844284	100.652	27.9698	1.823081818	66.7194	28.89605	18.72704514	120.8545	103.888325	14.2951394	100.84335	65.88075	8.840905289	48.1745	36.7923	15.23788908	48.9357	26.3809	0.197334355	17.5079	16.9126	3.472439721	35.0555	31.28655	14.86041856	122.758	53.3796	9.392581575	51.0402	35.823625	3.239856498	53.2601	35.65835	7.451039839	41.6202	20.67785	26.75148139	100.652	35.26415	18.84987874	71.4441	57.99915	0.987190687	38.06915	36.6712	5.236995816	50.1748	37.2102	4.853001842	63.3176	42.0493	11.67586312	100.652	24.80845	0.052928899	21.3677	19.3457	13.35983979	122.78155	45.263825	10.43818679	66.7561	57.00665	23.59561431	74.1861	58.0725	20.42796054	122.78155	35.923575	5.116608516	60.5577	18.3352	14.84588905	71.4441	38.776	17.64719182	66.7561	35.65835
XP_004236713	4	0	1	0	28	3	0	1	3	2	9	0	6	8	7	1	0.899852112	4.046852499	-0.051042842	1.48526304	2.684744751	-0.453235477	2.263645829	5.820146666	-0.796582112	0	5.13E-15	0	2.23385979	6.130338864	-1.287074285	3.128827823	2.144709089	-5.146278691	7.61E-15	5.64596348	0	0.630912733	0.425212404	-0.621929531	1.700925289	2.492523878	0.306842502	0	5.13E-15	0	0.627194714	2.492523878	0	1.075160012	0.724733031	-0.958731737	0.089590251	-0.370863602	-0.431291308	0.582828108	4.897260803	0	5.343085884	9.335575536	5.13E-15	0	5.13E-15	0	0	5.13E-15	0	2.018463669	2.785936279	0	1.718371387	1.823911359	0.171672493	0	5.13E-15	0	1.529335	8.315206569	0.166090666	0	1.539075766	0	1.969122873	1.714009397	-0.163369182	0.254105853	0.34275926	0.158687003	1.385822162	8.315206569	-0.04233668	1.131166829	0.942006585	-0.491037793	1.426475977	8.315206569	0.062143005	0.971694303	9.335575536	0	0.110648753	3.25648315	3.1818517	4.172091085	6.130338864	-2.56E-15	7.61E-15	4.424026133	0	0.296480856	0.083588059	-0.383213529	1.668640327	4.046852499	2.830166798	0.657409683	1.318086349	0.163679826	0	0	0	1.171711613	3.276545851	0.071619513	2.342482532	4.7204065	0	0	2.56E-15	0	0.41901996	0.264162646	-2.103567181	2.451745598	2.098090282	-1.96373346	1.401791501	5.820146666	0	0.393644948	1.070897358	-0.141944495	0.355848058	0.45462292	0.13746776	1.167074429	9.335575536	0	10.18888723	56.0621	48.60775	0	60.93545	0	4.65397732	27.1605	11.775	0	1.79505	0	14.66030432	69.2168	23.436	0.051942969	11.5238	9.601435	0	0	0	0.354030584	5.07839	3.42827	3.463188654	20.68285	7.3180575	0.436647851	1.323865	0.2945145	0	44.11455	0	0	0.890035	0	11.18037005	44.11455	15.1411	0	0	0	0	0	0	0	0	0	2.992706708	19.2239	15.17965	0	0	0	23.99087606	69.2168	18.5477	15.31090724	40.0833	27.026	0	0	0	0	0.701625	0	4.043649291	31.533	28.7531	12.60019147	56.737	35.5784	5.40660551	27.6698	17.7665	0	0	0	0	0	0	4.041091802	28.43975	7.89586	0	0	0	14.66030432	69.2168	23.436	0	37.54155	0	20.53531651	32.2035	14.98842	0	0	0	0	0	0	6.826641915	42.8712	34.9013	0	37.54155	0	1.525790421	13.0446	7.62368	0	7.76757	0	0	0	0	0	0	0	0	69.2168	0	0	0	0	17.31190132	56.737	28.8333	9.042924667	28.43975	6.09936
XP_004236714	3	0	0	2	29	3	1	0	4	2	7	0	20	8	7	3	1.689870129	5.657130417	-0.08995503	1.991380832	6.626121982	-1.35975626	0	5.13E-15	0	0	5.13E-15	0	2.308613954	5.437948305	-1.395644674	3.309450957	2.314607828	0	0	5.13E-15	0	2.752705117	2.003453755	0.146782368	2.679744315	4.531421918	0.683125302	0	2.534015388	0	1.624452477	8.052804119	0	2.174852643	1.451387812	-3.080253878	0.126716492	-0.152589527	-0.238058502	1.760594209	4.067723361	0	0.207236992	5.011536067	5.13E-15	0	5.13E-15	0	0	5.13E-15	0	0	0	0	2.316923087	5.437948305	1.151609809	0	5.13E-15	0	4.148492115	6.995385778	0	0	1.658949874	0	1.261066419	1.846397267	-0.332816029	0.838725982	1.346296734	0.423057439	2.847205894	6.995385778	0	1.456019705	1.711016336	0.313137234	3.358124063	6.995385778	0	0.660165232	6.626121982	0	1.66967041	3.960809539	2.834633961	0	3.319795917	0	0	5.13E-15	0	0.696896096	1.077849113	-0.118981187	3.13058245	5.092533211	2.950386761	2.914654581	8.052804119	2.037793391	0	0	0	2.057346721	2.884852706	-0.001445726	0	5.13E-15	0	0	2.56E-15	0	1.574606055	2.043301687	-0.947772622	2.473855606	1.514581015	-2.626232145	0	2.840276087	0	1.068794217	1.89363809	-0.684895314	0.879166638	1.25991855	0.333440883	1.298265483	8.052804119	0	7.272623488	15.8398	5.50222	0	16.87695	0	2.692361151	7.0414	1.81597	0	0	0	0	12.5862	0	0.66259717	3.84821	1.73221	0	0	0	0.154576107	1.49291	1.38865	2.85694853	22.68515	7.6472475	0	0	0	0	5.275595	0	0	0	0	1.001075257	5.275595	0.675215	0	0	0	0	0	0	0	1.1191	0	0.387389134	1.42923	0.77499	0	0	0	0	27.0518	0	5.823468776	27.0518	8.565115	0	0	0	0	0	0	1.01725786	4.72106	4.03493	4.383387589	16.9457	6.50589	1.116354992	8.58096	7.82799	0	0	0	0	0	0	7.176321061	52.54305	6.0761	0	0	0	0	12.5862	0	0	8.58096	0	3.972640057	6.9369	2.679505	0	0	0	0	0	0	3.247061945	14.709	8.51599	0	3.51873	0	0.69584749	1.9416	0.570298	0	0.359404	0	0	0	0	0	0	0	0	52.54305	0	0	0	0	5.672510218	27.0518	5.07149	0.84552508	52.54305	0.570298
XP_004236715	0	1	0	1	30	1	0	0	3	2	0	0	20	8	7	1	1.70780323	6.265698515	5.13E-15	2.879553656	6.588137224	-1.42760753	0	5.13E-15	0	0	5.13E-15	0	2.002995003	3.267746433	-0.024274868	4.613133847	3.20336844	0	0	5.13E-15	0	1.469273454	0.984075297	-0.424078455	2.319242888	3.500908484	-0.383320642	0	5.13E-15	0	2.540367109	4.672129058	0	4.613501565	4.939507372	1.827747854	1.291003841	-1.825337138	-2.696105996	0.632862539	2.091384207	0	7.61E-15	3.40021783	0	0	5.13E-15	0	0	5.13E-15	0	0	0	0	1.668343288	3.065158262	0.460270926	0	5.13E-15	0	4.040975105	5.754568724	0	3.467746483	2.809765982	0	2.520104195	1.809996922	-0.177807818	0.491483598	0.663436907	-0.122512196	2.411552715	6.265698515	0	2.646132459	2.393442174	0.33017706	3.360009084	5.754568724	0	7.60E-15	6.588137224	0	0.441021034	6.265698515	5.968234348	7.61E-15	3.267746433	0	0	5.13E-15	0	0.561522649	0.883449942	0.13936432	1.895997882	3.417678441	0.937110841	1.683444499	4.672129058	2.965752903	0	0	0	2.023736494	3.398600574	-0.014124208	0	5.13E-15	0	0	2.56E-15	0	3.80E-15	5.13E-15	0	2.226378976	2.885757206	-1.575422055	0	4.939507372	0	1.219096311	1.706556276	-0.533911683	0.519385995	1.015854453	0.180932863	0.573492836	6.588137224	0	0	0	0	0	22.66545	0	0	0	0	0	0	0	0	43.1029	0	0.933891137	5.27669	4.23526	0	0	0	0	0	0	2.807203519	16.2405	5.6818175	0	0	0	0	10.61266	0	0	0	0	0	10.61266	0	0	0	0	0	0	0	0	0	0	2.285231169	4.49293	1.541365	0	0	0	0	51.8812	0	10.86613992	51.8812	7.3291	0	0	0	0	0	0	8.661362161	19.9907	12.6895	12.44896605	47.4292	18.7036	4.078653529	6.40585	3.65484	0	0	0	0	0	0	19.79769151	71.5424	13.35334	0	0	0	0	43.1029	0	0	6.40585	0	21.39572914	44.8314	19.7978	0	0	0	0	0	0	8.818666256	49.8024	27.1782	0	0	0	0	0.657504	0	0	0	0	0	0	0	0	0	0	0	71.5424	0	0	0	0	15.49764099	51.8812	10.453	0	71.5424	0
XP_004236716	3	1	0	1	37	3	1	1	2	2	0	0	8	15	7	1	1.705833562	6.574134865	-0.043704858	3.244968737	6.295018693	-0.952175881	7.61E-15	4.993245966	2.56E-15	0.035935683	0	-2.331421421	0	5.528228957	0	0	0	0	7.61E-15	2.592335764	0	0.138517653	0.093675399	-3.048950573	5.662034576	9.840273765	-0.810379905	0	5.13E-15	0	2.485177975	9.840273765	0	1.459661668	0.916002489	-4.48955957	0.501344518	-2.081320015	-2.419471754	0	1.866647303	0	0.919753474	3.264726212	0	0	5.13E-15	0	0	5.13E-15	0	0	0	0	2.755244773	5.528228957	0.222111298	0	5.13E-15	0	2.801551449	7.607920024	-0.47547681	2.335543622	1.70453163	0	5.470791424	3.687390656	-2.028532864	0.440262487	0.515866974	-0.046359407	1.98662765	7.607920024	-0.093786317	3.551912118	6.378691953	1.031574282	1.615942776	7.607920024	0	0	6.295018693	0	1.993212694	5.926418625	4.582017093	0	5.13E-15	0	0	5.13E-15	0	0.588339473	0.857647501	-0.130750848	2.776024836	3.740771045	0.114444319	0	8.428147301	0	0	0	0	2.256517143	4.25512567	-0.149913612	0	1.991944565	0	0	2.56E-15	0	1.49521418	2.05284149	0	0	0.591456579	0	0	4.993245966	0	0.788288466	1.432189667	-0.478657235	0.701917231	1.316346821	0.433271483	0.453534251	9.840273765	0	0	3.52309	0	0	8.134805	0	0	2.15403	0	0	0	0	0	20.1904	0	0.660981134	2.27582	1.82495	0	0	0	0	0	0	1.100072314	4.07762	0.93181	0	0	0	0	7.7981	0	0	0	0	0.727981411	7.7981	0.491016	0	0	0	0	0	0	0	0	0	0	0.3716495	0	0	0	0	0	20.1904	0	1.932964881	6.90202	1.303765	0	0	0	0	0	0	0.371248043	1.56073	0.818377	4.264438413	11.1416	2.87632	0	3.8319	0	0	0	0	0	0	0	0	17.92045	0	0	0	0	0	20.1904	0	0	3.8319	0	2.350006059	4.57055	2.56244	0	0	0	0	0	0	1.570861529	5.86202	2.60747	0	0	0	0	0.853805	0	0	0	0	0	0	0	0	0	0	0	20.1904	0	0	0	0	1.853504816	11.1416	1.25017	0	17.92045	0
XP_004236717	3	0	0	1	27	4	0	0	3	0	0	0	12	13	7	1	1.2248842	7.566544288	-0.116325197	3.058759725	6.05871008	-0.716089567	0	5.13E-15	0	3.386680416	2.284281228	0	1.795053987	2.801475949	-1.107292224	0	0	0	0	3.364131436	0	1.607691169	1.072365564	-0.836054082	3.04217507	5.785378325	0.858635735	0	5.13E-15	0	2.470117237	5.785378325	0.06427805	1.836272534	1.169068465	-3.63739988	1.246753776	0.853474911	-1.525494653	1.180967544	3.476864232	0	7.61E-15	4.187124643	0	0	5.13E-15	0	0	5.13E-15	0	0	0	0	1.808597588	2.801475949	1.033361011	0	2.394555677	0	4.230700898	6.665727627	0	0.196808306	1.644289317	0	3.721738949	2.696228395	-0.278396404	0.846732964	1.142455185	0.206601006	2.847226806	7.566544288	0	5.435838962	3.929643874	-0.196515436	3.237618472	6.665727627	0	7.60E-15	6.05871008	0	0.783528467	6.192746567	5.664264647	0	0	0	0	5.13E-15	0	0.552193448	0.352687834	-0.383669407	1.613149569	2.175501125	0.775971981	2.771313875	5.526794915	3.230239183	0	0	0	2.122136484	3.838320358	-0.206813327	0	1.769858078	0	0	2.56E-15	0	3.80E-15	5.13E-15	0	2.341662188	2.462003289	-1.78607598	0	3.476864232	0	0.57056013	1.212981298	-0.17461724	0.377777451	1.759106951	0.329430923	0.829729802	7.566544288	0	0	0	0	0	21.94185	0	0	0	0	0	0	0	0	30.3089	0	2.058311486	9.39649	6.846885	0	0	0	0	0	0	0.778058525	9.16752	0.5247925	0	0	0	0	11.32734	0	0	0	0	0	11.32734	0	0	0	0	0	0	0	0	0	0	0	1.30984	0	0	0	0	0	38.6419	0	0	37.0469	0	0	0	0	0	0	0	1.780368048	9.18667	4.9095	7.194890654	38.6419	10.474	3.172842878	5.84825	3.7082	0	0	0	0	0	0	0	37.76536	0	0	0	0	0	30.3089	0	0	5.84825	0	3.356381619	10.366	7.86875	0	0	0	0	0	0	5.964805245	34.9949	18.721	0	0	0	0	7.44418	0	0	0	0	0	0	0	0	0	0	0	38.6419	0	0	0	0	7.278835592	38.6419	4.9095	0	37.76536	0
XP_004236718	3	1	0	2	27	5	1	0	2	0	0	0	6	15	6	2	1.381124727	7.839583438	-0.083322441	2.371662448	4.794250718	-0.722297226	0	5.13E-15	0	0.586918	-0.462947915	-4.063618583	1.888201149	3.267746433	-1.273572322	0	0	0	0	2.451107345	0	1.225461777	0.81917688	-0.784278143	4.666815029	10.44927989	0.302045326	0	5.13E-15	0	3.196047291	10.44927989	0	1.582075247	1.027189347	-3.607102788	3.169046807	3.865460062	1.727970473	1.680636443	4.110294624	0	1.825037501	5.179130501	0	0	5.13E-15	0	0	5.13E-15	0	0	0	0	2.433181526	2.75939112	0.526885373	0	5.13E-15	0	1.899276238	7.584980766	0.083109197	0.182569124	1.64523031	0	3.814812042	3.326385881	-1.171814879	0.575135677	0.6998017	-0.679018212	1.876454816	7.839583438	-0.08835144	5.786673057	7.839583438	2.315231641	2.16168458	7.584980766	0.022196739	0.561265256	5.179130501	0	0.036509736	4.86931253	4.844687087	7.61E-15	3.267746433	0	0	5.13E-15	0	0.645232557	0.469972326	-0.262803066	3.040623019	4.098479632	0.719488171	1.48730536	5.439024026	3.728797311	0	1.598203367	0	2.022436438	3.422703829	-0.265299204	0	5.13E-15	0	0	2.56E-15	0	1.31781443	0	-0.888852326	1.931482794	1.576711455	-1.619749646	0	1.598203367	0	1.144545465	1.339164544	-0.373135936	0.166652144	1.145722917	0.120083598	1.117991642	10.44927989	0	0	0	0	0	12.6397	0	0	6.02822	0	0	0	0	0	78.585	0	2.664265839	11.2012	6.645885	0	0	0	0	3.00668	0	2.095424726	9.85823	1.4133425	0	0	0	0	22.70065	0	0	0	0	4.938607294	22.70065	3.33104	0	0	0	0	0	0	0	0	0	0.292799112	2.88144	2.15791	0	0	0	0	78.585	0	9.99095983	49.3958	6.7388	0	0	0	0	0	0	2.016932058	25.364	13.318	12.56253338	66.06	19.2517	4.025146415	5.55425	2.71492	0	0	0	0	0	0	0	44.23412	0	0	0	0	0	78.585	0	0	36.0821	0	13.94892954	26.6951	14.68144	0	0	0	0	0	0	10.98044855	64.1122	53.2187	0	36.0821	0	0	3.57321	0	0	3.176555	0	0	0	0	0	0	0	0	78.585	0	0	0	0	18.94988026	66.06	12.7815	0	44.23412	0
XP_004236719	2	2	0	2	28	4	0	0	0	2	6	0	19	7	7	1	1.389307647	7.508885815	-0.188245961	2.188728144	6.738712414	-1.4494932	0	5.13E-15	0	0.094833237	-0.075352247	-2.292412239	1.781790812	3.232375933	-1.061057028	3.309564479	2.314685036	0	3.33626422	5.066313654	2.56E-15	1.819150041	1.238409416	-0.351903455	3.556985161	8.512825676	-0.666273077	0	4.348029796	0	2.864562461	8.512825676	0	3.651836727	2.189126217	-5.92405217	0.080019017	0.054116515	-0.081864954	0	2.09519559	0	3.609681261	5.583003753	0	0	5.13E-15	0	0	5.13E-15	0	2.533427217	3.609232636	1.857178089	0.39391498	2.599598084	-0.066823055	3.81115085	5.506195618	-0.572393781	4.800280285	6.279525357	0	1.618693072	2.817373737	0	3.592809142	3.030030661	-2.165802486	1.108912896	0.835532404	-0.124698408	1.975914756	7.508885815	0	4.640793692	7.508885815	1.908031273	2.152403579	6.279525357	0	0.041964677	6.738712414	0	0.045933423	4.040387379	4.009405756	0.143768245	3.232375933	0	0	5.13E-15	0	0.646218306	1.010496288	0.23463658	1.700372153	1.917616218	-0.170914754	1.639064805	5.64355398	2.521521079	2.887237463	0.989903195	-2.228869271	1.524618217	3.280573685	-0.441708857	0	4.581911664	0	0	2.56E-15	0	2.75628556	0	-1.859086359	2.750639797	1.545873881	-2.049258039	0	4.581911664	0	0.889800788	1.464294714	-0.503406468	0.302129076	0.295741699	0.045066103	0.920285833	8.512825676	0	0	0	0	0	25.1077	0	0	6.02822	0	0	0	0	0	33.8722	0	2.668009409	6.72093	3.85738	0	0	0	1.036991296	4.9744	3.70612	13.39521468	28.13255	11.679045	0	0	0	0	9.83515	0	0	0	0	1.461274986	9.83515	0.985615	0	0	0	0	0	0	0	0	0	1.847018431	7.05698	4.192935	0	0	0	0	77.2847	0	6.244372133	24.2112	4.211765	0	0	0	0	1.361695	0	2.33489093	17.0411	11.1059	10.96400649	52.0825	14.9897	0.85255558	5.01524	2.72642	0	0	0	0	0	0	0	16.9164	0	0	0	0	0	33.8722	0	0	24.5461	0	3.119506263	9.43309	5.66077	0	1.129075	0	0	0	0	21.89254914	77.2847	31.6031	0	24.5461	0	0	0.54792	0	0	7.11088	0	0	0	0	0	0	0	0	77.2847	0	0	0	0	11.23576748	77.2847	9.43309	0	28.13255	0
XP_004236720	2	1	0	1	28	2	0	0	1	0	0	0	13	11	7	1	1.766608822	5.013337955	-0.500336016	2.566946898	5.367902435	-1.507623992	0	5.13E-15	0	3.338254351	2.251618343	0	0.022581934	3.319795917	0	5.284893167	3.6598201	0	2.295112738	5.014420836	2.365336368	3.237446513	2.156750013	-0.914494348	2.740580381	4.338991236	-1.165154752	0	5.13E-15	0	2.288212746	4.672129058	0	5.461084685	3.405064025	-5.05012603	2.065672117	1.39652353	-0.271546528	0	3.215255668	0	1.233718788	5.012219766	0	0	5.13E-15	0	0	5.13E-15	0	1.384324908	1.936545268	0	1.782185091	1.574368924	0.181000962	0	5.13E-15	0	3.692987336	7.123305529	0	0	1.585456252	0	3.146910584	2.120907491	-2.43861556	0.591317668	0.245637911	-0.270857737	2.363731828	7.123305529	-0.030462566	3.417028011	4.33637472	0.901551925	3.275935037	7.123305529	0	0.111899647	5.367902435	0	1.737650511	5.013337955	3.841310496	0	3.319795917	0	0	5.13E-15	0	1.238055424	1.278286251	-0.326998169	1.84917577	1.371327014	-0.687523709	1.780229499	4.672129058	2.707680426	0.040940926	2.310065184	0.027614235	2.774533885	4.760626963	-0.818590003	0	2.133775061	0	0	2.56E-15	0	3.804060823	1.837127261	-0.904868567	0.022581934	1.726743818	0	0	3.405064025	0	1.175627308	1.75551287	-0.564539743	0.531720543	1.142949702	0.355054001	1.131722091	7.123305529	0	0	0	0	0	23.7138	0	0	7.64125	0	0	0	0	0	46.5634	0	0.172115292	4.02808	3.862635	0	0	0	1.740456396	3.67948	2.50556	5.995065157	10.34151	5.624265	0	0	0	0	12.96373	0	0	0	0	1.676926891	12.96373	1.13107	0	0	0	0	0	0	0	0	0	0	0	0	0	0	0	0	91.6567	0	9.99095983	91.6567	6.7388	0	0	0	0	1.137305	0	1.39907241	5.43166	4.488	4.436805747	39.9683	2.99258	3.105369651	6.49018	4.39564	0	0	0	0	0	0	0	24.2171	0	0	0	0	0	46.5634	0	0	6.49018	0	7.033613185	16.1737	9.9962	0	0	0	0	0	0	17.59952616	53.4355	27.1079	0	0	0	0	0	0	0	0	0	0	0	0	0	0	0	0	91.6567	0	0	0	0	0	91.6567	0	0	24.2171	0
XP_004236721	2	1	0	3	35	3	1	0	3	2	0	0	15	11	7	1	1.630747556	8.255519807	-0.267328035	2.321971131	4.802568703	-0.609296869	0	5.13E-15	0	0	5.13E-15	0	7.61E-15	3.079187669	0	0	0	0	0	5.13E-15	0	3.930242995	2.621781267	-0.78613434	4.035225559	6.482100578	-0.576314872	0	5.13E-15	0	1.637559034	6.482100578	0	2.553560232	1.711217601	-2.588124067	1.460119027	-1.228535536	-2.213370854	0.23198295	2.892485009	0	1.698969552	4.361627522	0	0	5.13E-15	0	0	5.13E-15	0	0	0	0	1.470609947	3.079187669	-2.56E-15	0	5.13E-15	0	4.168274068	6.102881922	0	0	5.13E-15	0	4.71554826	3.177489469	-1.986322945	1.363489985	0.78656032	-0.338077611	2.183352769	8.255519807	0	0.596228886	7.296027798	0	0.437059375	6.102881922	0	0	4.802568703	0	1.131739784	6.27563302	5.512286136	0	5.13E-15	0	0	5.13E-15	0	0.437225668	0.137328112	-0.593683984	3.624126407	5.185497785	0.399735107	2.137749128	4.672129058	2.739315089	0	0	0	2.201000467	3.890582724	-0.296969792	0	5.13E-15	0	0	2.56E-15	0	3.80E-15	5.13E-15	0	0.098800596	2.793426745	0	0	1.844006638	0	1.243142643	1.186901241	-0.817880173	0.849887558	1.530938265	0.649552913	7.60E-15	8.255519807	0	3.039327135	4.60526	2.049995	0	6.12481	0	2.84279635	6.12481	2.292	0	0	0	0	5.46119	0	0.615139073	1.92353	1.418835	0	0	0	0	0	0	0.877554106	2.684945	0.76058325	0	0	0	0	2.820075	0	0	0	0	0.671821921	2.820075	0.453137	0	0	0	0	0	0	0	0	0	0.319582321	0.9582925	0.700975	0	0	0	0	14.3825	0	0	10.4878	0	0	0	0	0	0	0	0.910001968	2.68926	1.09692	2.914084313	13.6996	3.55098	2.62113694	4.41564	2.64771	0	0	0	0	0	0	0	12.3952	0	0	0	0	0	5.46119	0	0	4.74891	0	1.148223527	3.50915	1.299275	0	0	0	0	0	0	2.784949659	14.3825	5.2893	0	4.74891	0	0	1.15336	0	0	0	0	0	0	0	0	0	0	0	14.3825	0	0	0	0	2.350606513	14.3825	1.58546	0	12.3952	0
XP_004239526	0	1	0	2	24	1	0	0	0	0	4	0	29	0	3	0	7.61E-15	3.954657369	0	0.676573592	1.437742618	-0.237588492	1.604676843	1.865978709	-5.13E-15	0.091965507	1.652843888	1.590814096	0.46572264	2.523039083	-0.046963932	0.297524059	1.390735281	1.190058353	4.856111486	7.706480624	4.357326684	0.011270957	-0.006325212	-0.069077761	3.647606361	3.896237252	-0.856245756	1.090682408	2.223836115	0.765502268	2.729763662	3.896237252	-0.909778595	0.703854124	4.703961061	4.229218669	1.705940558	1.595430452	0.444791031	0.780298617	2.207347967	-0.065869125	2.899092663	5.809424092	0.723210128	0	5.13E-15	0	0.104447569	5.531712129	0	0.2999958	4.386095625	2.190349642	0.640068412	2.388252496	0.237345578	1.128775224	1.9870615	-0.016762523	0	4.916573223	0	2.500320645	2.180372002	-2.067084152	1.562385032	1.051836649	-0.891705074	0.507226856	0.29800432	-0.832420811	0	4.916573223	0	4.125838979	3.12963302	-0.371254327	0	4.916573223	0	0.652997147	7.706480624	0	5.747258558	1.131528629	-2.74493836	1.539144096	2.523039083	0.071680173	0	5.13E-15	0	2.18862103	1.549761502	-5.13E-15	1.333215857	2.903140429	1.964914888	0.515949688	1.162156512	-0.70964042	0.647511135	0.708265775	0.26941469	0	2.204584561	0	3.556942262	8.1259525	0.815555411	0	2.56E-15	0	2.3960479	1.721656673	-2.053514894	0.439561059	0.802167624	-0.06972918	2.324008119	8.1259525	0	7.61E-15	2.058703846	0	0.374539434	0.271102249	-0.151845266	0.282522766	8.1259525	0	0	4.50585	0	0	10.021955	0	0	1.34297	0	0	7.36752	0	0	0	0	1.271071947	3.90344	2.5333	0	0	0	0.622864914	1.11639	0.696274	0.349816287	1.0202995	0.42843375	0.747757842	7.02888	3.854	0	26.3831	0	0	0	0	0.455197429	1.5898465	0.523805	0	5.76767	0	0	0	0	1.921100357	8.78463	6.0820225	0	0	0	0	0	0	0	8.78463	0	0	0	0	0	0	0	0.863168046	3.242845	0.582198	0	0	0	0	0	0	0	0.620769	0	3.901956997	16.27615	7.090075	0	0	0	0	0	0	0.320657208	6.09853	2.18658	0	0	0	0	8.78463	0	0	0	0	0.649972813	7.689615	5.202285	5.392394768	26.3831	10.47415	0	0	0	0	0	0	0.732697569	1.09739	0.603193	0	0	0	0	4.16537	0	0.517783999	2.3824	0.5913605	0	26.3831	0	0	2.0512	0	0	4.50585	0	0	6.09853	0
XP_004240005	0	0	0	0	28	2	0	1	3	0	0	0	9	14	7	0	2.840195999	7.778554094	0.523936732	3.712161337	7.314317605	-0.066653941	0	5.13E-15	0	0	5.13E-15	0	0	4.120450192	0	0	0	0	0	5.13E-15	0	1.553185324	-1.019186197	-2.408816385	5.210548309	7.819259156	0	0	5.13E-15	0	2.414094192	7.819259156	0	1.559193953	0.780912514	-4.306061631	0.286830156	1.510704207	1.317240207	0	1.953406842	0	7.61E-15	4.81842576	0	0	5.13E-15	0	0	5.13E-15	0	1.341108816	0	-0.90456415	0	1.47207469	0	0	5.13E-15	0	2.907630161	6.967568657	0	0	1.660657323	0	3.507487867	2.481113283	0	0.443983841	0.494765744	-0.298132587	2.157597908	7.778554094	0	3.87710916	5.395926516	-0.804973599	2.158021359	6.967568657	0	0	7.314317605	0	0.813320066	7.778554094	7.229978046	3.80E-15	4.120450192	0	0	5.13E-15	0	2.981687752	4.204222659	0.743423553	0.823473557	1.608992464	0.720286336	2.157418465	5.470772131	3.570244098	0	0	0	3.040303255	6.184433358	0.61909321	7.61E-15	4.246119965	0	0	2.56E-15	0	3.80E-15	5.13E-15	0	0	0	0	0	4.246119965	0	1.896140066	2.9182401	0.152130717	4.153663262	7.733654768	1.304727725	0.366094061	7.819259156	0	2.678543298	16.8924	1.80665	0	0.684236	0	0	0	0	0	0	0	0	27.6459	0	0.47408504	0.684236	0.3197655	0	0	0	0	0.989201	0	0	0	0	0	0	0	0	2.175935	0	0	0	0	0	2.175935	0	0	0	0	0	0	0	0	0	0	0	0	0	0	0	0	0	27.6459	0	0	8.8267	0	0	0	0	0	0	0	0	0.870367	0	0	9.3826	0	0	4.70195	0	0	0	0	0	0	0	0	6.26425	0	0	0	0	0	27.6459	0	0	4.70195	0	0	0	0	0	0	0	0	0	0	0	2.75372	0	0	0	0	0	1.26113	0	0	0.3330385	0	0	0	0	0	0	0	0	27.6459	0	0	0	0	0	16.8924	0	0	6.26425	0
XP_004240522	3	1	4	0	23	1	1	0	0	2	15	0	24	0	6	0	0.503182278	12.49141785	0.081189006	0	4.324761564	0	0.705404807	0.730683394	0.157624169	0.035935729	0	-2.331448928	0	7.001434357	0	1.275362203	-0.839958971	-2.305509558	5.781167938	8.111045503	3.005547313	0.49267851	0.362869617	0.030563012	1.056691676	1.309570197	-0.103795196	0	5.13E-15	0	0.958589531	1.987550973	0.026011612	3.540662853	2.388514967	-0.707292253	0.256482247	0.173003081	-1.088205369	2.586222359	4.172205774	0	1.587876269	5.694241262	0.47719063	0.715138472	4.360935552	3.878581983	3.44109505	8.772767788	-0.034850061	4.055235211	1.213984031	-4.09437374	1.021888116	7.001434357	0	0	5.13E-15	0	1.046217609	4.761040858	0.373328537	1.109975041	1.987550973	0.951414726	0	5.13E-15	0	6.669193087	8.992461715	-0.549079972	0.644800458	12.49141785	0.105842154	1.243186356	12.49141785	0.333862989	0.817363754	4.761040858	0.171937927	0.830968043	8.772767788	0	1.673871276	1.641360133	-0.46318426	0.695967171	6.896073732	0.054952944	1.015389225	2.698667778	0.011961289	0.257571143	0.188552132	0.003026164	0.500863115	0.824512164	0.412272423	0.220003724	0.491328664	-0.243434029	0	0	0	0.60555496	1.672217045	0.136277612	1.517279052	3.90961772	-0.035451087	1.155936677	3.149872167	0.648463218	1.899992889	1.711939855	0.398413628	0	0	0	1.333085984	8.992461715	0	0.293430323	0.454502879	0.036595359	0.477918632	0.644708052	0.007937809	0.792695381	12.49141785	0	35.96281484	177.627	62.19975	8.756411789	239.1955	5.90611	9.704817602	51.9469	45.4011	0	0	0	28.70345323	189.5457	26.63245	8.200969694	16.7095	10.82618	5.621656962	39.1394	25.59055	4.053286205	24.4631	21.7292	0	0	0	0	0	0	0	118.78	0	37.02737513	123.352	26.158055	0	0	0	1.363142657	8.722575	1.9526725	2.926204586	10.3689	7.51511	0	0	0	5.0587129	81.02665	66.22375	0	0	0	51.50560107	221.184	34.74	51.80649519	171.183	34.94295	2.904736506	8.56036	3.1698775	0	2.294225	0	19.57968968	114.839	97.5697	57.61629437	221.184	93.0639	10.06331082	118.912	87.715	0	0	0	11.89596283	45.3438	16.73395	33.97983438	166.67505	85.38065	0	0	0	28.70345323	189.5457	26.63245	0	123.352	0	8.171881038	51.5389	40.6349	0	0	0	0	0	0	36.16289201	98.8817	52.3493	0	0	0	6.139307527	44.8862	40.7453	2.099954076	24.162	3.617765	18.70989885	35.12435	21.5297	0.255479049	1.48482	0.2823455	13.70931137	239.1955	9.24679	8.292942922	40.9433	7.541095	45.24368234	221.184	71.271	39.97441027	166.67505	33.328
XP_004241071	2	0	1	0	26	7	3	0	2	0	8	0	1	19	7	0	1.219801834	5.051927576	0.191898284	2.032821407	4.360251781	-1.039830974	3.734452838	5.085795312	2.564118382	0	5.13E-15	0	2.079273359	6.733927728	0	2.718813305	1.975082063	0.141270356	2.450577021	2.483306035	-1.466767534	0.352251976	0.735520668	0.497930321	1.823179543	6.046921213	1.401880689	0	3.883778914	0	1.738175305	6.046921213	0.467756765	0.835664275	-2.08527837	-2.648925358	0.139052988	-0.093738091	-0.419875184	0	4.114410561	0	3.628247789	8.480327086	5.13E-15	0	5.13E-15	0	0	4.889748501	0	2.33296515	4.149579262	2.055554953	1.591874805	6.733927728	0.424291637	2.85270795	3.201828643	-5.13E-15	1.450516236	3.832144938	-0.095929937	2.368673138	2.298438621	0	0.489932646	0.465353821	-0.042093344	1.260323317	2.346919599	1.17344943	1.45523265	6.733927728	0	0.876607006	2.157391501	-0.217763403	1.629924855	6.115733824	0.147648974	1.815127849	8.480327086	0	1.097367754	4.367588117	3.627424815	1.966891818	2.799818908	-2.56E-15	2.491635899	3.136806208	0	0.393622495	0.447544212	-0.084357325	2.594489051	5.051927576	2.951878842	0.957735107	2.091794675	0.684649405	0.503609825	0.022152428	-0.328603451	1.706577265	3.24145106	0.469024606	2.330686137	2.254369182	0	0	2.56E-15	0	2.268908462	2.973688075	-0.988250937	1.920565893	3.900957954	-0.203653535	1.113960806	5.085795312	0	0.665746072	0.992759762	-0.181047674	0.772798155	0.784613705	-0.102031779	1.634414737	8.480327086	0	22.04926019	73.6265	27.53285	0	88.3291	0	2.354683669	6.30522	1.58821	0	0	0	24.86516659	124.973	16.7713	1.680581506	3.45274	2.16847	0	0	0	0.387122265	8.71528	8.45417	2.274571259	23.44895	21.723425	0	0	0	0	10.04675	0	0	0	0	1.923995138	10.04675	1.446905	0	0	0	0	0	0	0	0	0	1.95162343	10.340095	8.733965	0	0	0	15.38259106	124.973	10.3754	11.05079803	46.3486	28.9733	0	0	0	0	0	0	5.195482954	27.6771	19.9318	25.22588371	108.018	41.7291	1.069771631	4.68885	3.9673	0	0	0	0	0	0	20.01583419	60.15925	16.10963	0	0	0	24.86516659	124.973	16.7713	0	64.6936	0	12.77326527	27.6266	10.721995	0	0	0	0	0	0	6.018178925	32.641	19.0759	0	64.6936	0	0.816506107	2.78851	0.692895	0	5.869445	0	0	0	0	0	0	0	0	124.973	0	0	0	0	16.50822714	108.018	20.7778	1.027287664	60.15925	0.692895
XP_004244929	0	5	0	0	30	2	1	1	1	0	0	0	24	0	5	1	1.696763989	4.17754552	0	0.719478634	1.269819845	-0.576237844	7.61E-15	1.906831646	0	0.669837842	1.921104459	1.4693057	1.915424321	4.532308788	0.55333431	5.250385689	3.587131562	-2.284073364	3.123597454	4.097969514	0.214822783	1.035359676	1.685069011	-2.708258561	7.61E-15	3.548191664	0	1.284684213	1.59962369	-0.012553615	2.713252381	6.015390196	0	0.375815027	4.03448028	3.780996896	1.465534367	2.73091153	1.742423621	1.436133765	3.391419689	-0.424906135	1.595724378	3.434884492	5.13E-15	0	5.13E-15	0	0	2.68329377	0	7.66302899	8.559319023	3.380342538	1.348132695	4.303645731	0	0.607909294	0.802359798	-0.108497979	0	6.716304367	0	3.435263586	2.255892435	-2.559782687	2.239253815	1.333169861	-0.177183885	0.42516327	0.337924236	-0.66585345	0.397000999	6.716304367	0	0	0	0	0.813041518	6.716304367	0	0.913598469	8.559319023	0	1.037692509	1.770838436	-0.162316658	2.095221682	2.135073095	-2.051108167	0	3.379269709	0	0.130361726	0.010672968	-1.477558725	2.87818784	4.17754552	2.160640907	4.8959633	6.015390196	-3.041358101	0.240876032	0.478778808	0.140035766	2.341649052	3.502967	0	3.062099736	9.343081329	-0.763469304	0	2.56E-15	0	2.043527043	-5.13E-15	-2.378975003	1.580246577	4.532308788	0.897499645	1.892138958	9.343081329	-1.28E-15	2.55711855	2.080553352	0	2.592132651	2.653430383	0.005108239	0.937104662	9.343081329	0	0	0	0	0	36.396	0	0	0	0	0	9.92582	0	0	12.7923	0	0	0.499512	0	0	0	0	0	0	0	0	0	0	0	0.3581295	0	0	96.8565	0	0.709537839	5.07053	0.478576	0	0.156789	0	0	9.75764	0	0	0	0	34.94584238	70.8114	27.197775	0	0	0	0	0	0	0	70.8114	0	0	0	0	0	0	0	0	0	0	0	0	0	0	0	0	0	0	0	7.894745618	96.8565	41.031875	0	0	0	0	0	0	4.015109198	23.91945	9.062975	0	12.7923	0	3.779688274	70.8114	2.549361	0	0	0	2.226497882	32.72	29.6413	8.292268338	68.91735	43.372	0	0	0	0	9.49876	0	0	0.247798	0	0	0	0	0	1.530885	0	0	5.86597	0	0	96.8565	0	0	0	0	0	0	0	0	23.91945	0
XP_004245087	1	0	1	1	18	2	0	0	6	4	9	1	4	13	7	0	1.033679403	4.446356559	0.117421653	0.622430391	2.224815602	0.520127487	0.784727317	0.365253034	-0.712196971	0.036739294	-0.0247938	-0.554793744	1.114892661	5.799552931	0.330500034	0.817733329	2.24522374	1.693670991	2.174131121	3.363006013	0.127431142	0.024050023	0.102620778	0.086399284	1.014263296	1.991117812	0.189493333	0.505652898	0.459350367	-0.215158279	0.785105106	1.991117812	-0.107467778	2.944724624	1.988195194	-0.772328719	0.176104694	-0.901654832	-1.020435643	1.678333479	4.168075947	0.094991772	2.797662724	5.943019246	1.385894601	0.776907257	1.749679131	1.225663149	1.249060867	6.871072292	-0.520510221	1.908119525	2.57381363	0.365388826	2.876646955	5.799552931	-0.056138943	0.56423387	0.671760103	-0.13876831	1.471982589	8.105809162	0.071589303	0.70334936	1.294488053	-0.13298411	0.127304983	0.100453738	-0.551147219	0.456720464	0.927270184	0.397587392	1.29893669	8.105809162	0.117421653	1.36168762	2.447804958	-0.198824391	1.364366839	8.105809162	-0.047662126	1.267130532	6.871072292	0.185911826	0.144222227	-0.372183343	-0.750636315	0.578351274	1.736488192	0.398508973	1.806209737	5.543517321	0.407040414	0.284999404	0.398100079	-0.341805651	1.991768639	4.446356559	2.227902154	0.418778089	0.457455279	0.095975945	0.31984352	0.085727376	-0.157434835	1.146733012	2.168375241	0.554683352	1.43626943	3.708477151	0.070372707	1.677452753	2.617933598	1.130804528	1.468920601	1.981516841	0.677842035	1.147732153	3.108693685	0.352429387	1.136919201	5.543517321	0.025024318	0.631630448	1.608572942	-0.294473448	0.962993468	0.464664079	-0.266671427	1.23123268	8.105809162	0.127071416	3.983737335	16.8704	11.76405	6.660486684	56.1841	4.866555	9.805782813	18.158	8.84955	9.806820635	41.5876	6.94521	7.297160555	24.6542	4.92186	1.072647879	8.04545	6.65053	3.1807748	10.2727	4.63309	4.792986104	21.2408	8.48626	1.841862682	9.06949	7.1802275	20.92552184	110.444	43.89995	7.869956509	110.444	7.920995	11.2607345	59.0018	25.6366	2.953944073	15.36535	7.968145	1.920585153	29.33245	2.803275	3.316025187	9.5969	5.209805	8.971040699	23.7296	10.3359875	2.81375662	13.86305	9.850495	26.99359033	54.526	36.3191	5.951091175	59.0018	4.01395	4.57460621	15.0091	7.73757	0	0	0	2.703943981	9.925135	3.5320625	0.416388833	2.90891	1.45604	1.189402804	5.17797	2.69232	0.340598208	7.04388	6.55339	5.153747702	26.9969	20.7913	6.59755022	26.27195	6.40356	1.205229582	4.76602	1.3587475	0.667245128	19.83765	19.3876	7.297160555	24.6542	4.92186	12.15818698	59.0018	8.4997275	1.614828097	4.99429	1.986015	5.147965553	21.1914	17.1658	4.960193982	23.07445	19.72885	1.093715657	2.80862	1.60658	0	17.0892	0	1.385491773	7.90068	6.16598	9.01326521	24.67755	8.14344	13.94387387	76.5309	54.6376	0.763609825	1.92557	1.1272595	7.248955227	110.444	5.50572	2.70166448	8.38898	3.232545	2.099883652	54.526	2.69232	8.990633287	76.5309	7.5122
XP_004247454	0	1	0	0	30	4	0	0	0	2	0	1	25	0	7	0	2.501258935	4.134956423	-0.429888354	1.591392051	4.065669121	-0.727179458	7.61E-15	1.799472462	0	0.035986367	0	-2.390751786	0	1.544340671	0	4.002620592	2.744217931	-2.205922557	7.61E-15	2.417330817	0	0	5.13E-15	5.13E-15	1.850891855	5.12555618	-1.29255327	0	5.13E-15	0	2.774917216	5.12555618	-0.519098566	0.298173129	2.021245474	1.820130755	0.32520219	0	-1.778024173	0	5.13E-15	0	7.61E-15	5.06825927	0	0	5.13E-15	0	0	4.796444232	0	1.974447435	2.743389288	0	0	1.544340671	0	0	5.13E-15	0	0	4.652065586	0	4.187555353	4.249915664	0.003265455	2.349820733	4.938213435	1.78972109	1.290023365	1.927103777	0.419944001	0	4.652065586	0	0	2.889708225	0	0	4.652065586	0	0	5.06825927	0	5.891343154	4.134956423	0	0	5.13E-15	0	0	5.13E-15	0	1.952076187	1.333966579	-0.652732152	3.582567636	2.80196893	-2.817625566	0	0	0	0	0	0	2.791312095	4.122489546	-0.701899997	0	2.563204887	0	5.69E-15	2.56E-15	-2.56E-15	4.174476409	0	-2.81564155	0	0	0	0	2.563204887	0	2.224689366	3.691065823	-1.512615685	4.007607235	2.875571105	-0.141260318	0	5.12555618	0	0	0	0	0	0.602516	0	0	0	0	0	0	0	0	0	0	0	0	0	0	0	0	0	0	0	0.610706093	2.89313	0.411915	0	0	0	0	0.821701	0	0	0	0	0	0.4102345	0	0	0	0	0	0.821701	0	0	0	0	0	0	0	0	0	0	0	4.27302	0	0	0	0	0	0	0	0	0	0	0	0	0	0	0	0	0	0	0	0	0	0	0	0	0	0	3.16674	0	0	0	0	0	0	0	0	0	0	1.928991507	4.27302	1.301085	0	0	0	0	0	0	0	0	0	0	0	0	0	0	0	0	0	0	0	0	0	0	0	0	0	4.27302	0	0	0	0	0	4.27302	0	0	3.16674	0
XP_004247457	4	2	1	0	28	1	1	1	2	2	16	0	1	0	5	1	0.439137647	2.16269133	-0.091118364	0.472880986	1.171460408	0.328014417	1.256389321	0.361072685	-2.229296577	0.043887678	0.026936837	-0.982663187	3.833092795	5.792807936	-1.405848176	0.024909959	-0.016747165	-5.206923134	5.387508849	8.545875143	3.883939886	2.683690736	2.255798441	0.445676547	1.094470372	1.894470637	-0.675445471	0	5.13E-15	0	1.540722913	7.714359421	0.026936837	1.971106373	1.329671444	-1.14900662	0.877923131	1.001773981	0.409623828	1.653298993	4.054150332	0.692938301	5.771503306	12.20408229	1.698727326	0	5.13E-15	0	4.614055889	6.77770959	0.462655642	2.466609258	0	-3.259246209	0.901027593	2.247771444	-0.23364318	0	2.346675714	0	0.537532499	1.574005496	-0.03721459	3.15616252	7.714359421	2.52416235	0.442376743	0.693952023	0.395573444	0.574568243	0.908820701	0.397015202	0.58708623	5.792807936	-0.077912451	0.471531856	1.011515952	0.199356549	0.529947054	1.574005496	0.026415108	0.846148067	12.20408229	0.249506073	2.004523649	2.104866916	0.752836261	0.371154858	5.792807936	0.177578527	2.617581534	7.713033147	1.465031037	0.420038703	0.647221754	0.19380664	0.691934823	2.16269133	1.618409958	0.853354526	0.716031758	-0.119911083	1.673281797	0	-1.128611421	0.361082789	1.181006472	-0.136428133	2.308926131	4.901830332	0.1666148	0	2.56E-15	0	5.630413303	7.542932603	2.480147791	3.857826159	2.941475309	-3.820524153	1.990935056	7.713033147	0.029532881	0.399547537	0.88022336	-0.145671393	0.48106609	0.646684827	0.11391356	0.781695767	12.20408229	0.059622102	28.74832419	152.418	78.9741	0.819552854	264.4085	0.55278	51.09336352	101.835	59.64515	0	7.45686	0	75.03412763	380.729	196.7545	9.000210898	50.4116	39.1537	0.409776427	4.85908	0.27639	7.379385674	18.2309	10.4396	46.25014686	232.6565	199.51625	1.246868466	133.1875	132.3465	0	202.7105	0	73.28401949	165.177	52.78479	30.52196122	202.7105	118.233	0.599687022	7.74342	0.5084105	0.276027175	1.48101	0.1861775	0	12.0976	0	27.95817134	160.8435	117.5785	0	0	0	103.7436076	380.729	141.152	38.93387556	289.099	160.841	0	0	0	0.424317048	3.85638	0.2861975	41.52175773	220.984	141.152	54.56865725	271.994	173.823	67.95359008	199.677	153.843	0	0	0	1.900644153	20.35475	1.281965	53.57924266	333.163	106.7874	0	0	0	75.03412763	380.729	196.7545	7.214023636	199.677	4.865785	26.40309952	63.0465	35.16995	0	0	0	0	0	0	44.75383057	201.675	124.969	26.5971425	75.5872	17.9395	14.40792836	62.0521	50.3684	1.8929791	61.21715	1.276795	4.308731154	19.1315	2.98754	0	0.194751	0	33.75733285	380.729	22.768975	0	6.6357	0	57.44638816	289.099	141.152	70.24696815	333.163	50.3684
XP_004251165	0	0	1	0	1	0	0	0	0	1	0	0	1	2	0	0	0.458098554	0.923325614	-0.069428788	0.174327174	0.697591754	-0.092608012	0.387034815	1.198735867	0.216673918	0.13120711	-0.148503575	-0.237001426	0.998613197	1.047459004	-0.37909584	0.067662701	0.146766081	0.101128283	0.271852155	0.608745485	-0.063138373	0.54717955	0.462649417	0.093582419	0.58437558	1.171625854	0.238857226	0.197238214	0.248753955	0.006476486	0.317353822	1.171625854	0.169320675	0.225987817	0.486559841	0.334133375	0.715032462	1.170131101	0.687849034	0.407822756	1.10859197	0.171007074	0.500531369	1.149433838	-0.144647293	0.356664932	0.240537416	-0.185371858	0.658564347	1.630087014	-0.019760295	0.896093186	1.045068921	-0.433894715	0.629599359	1.047459004	-0.218801544	0.187744179	0.308700441	-0.055640163	0.79505207	1.408429568	-0.295080782	0.219656972	0.420667691	0.133525278	0.418797314	0.50830365	0.22271717	0.166962638	0.125059629	-0.046798112	0.694796262	1.408429568	-0.196853104	0.38635198	0.498504613	-0.009128297	0.874684893	1.842219998	-0.115902751	0.471936766	1.842219998	-0.033180214	0.284124372	0.41606773	-0.36979932	0.153964348	0.292033339	0.002670033	0.437933669	0.890387306	0.034415139	0.169705383	0.271779853	0.04971065	0.682922025	0.921286823	-0.611910701	0.515434561	0.722261978	0.166283291	0.136097907	0.245112273	0.071383111	0.550898017	0.923325614	-0.076778171	0.214654583	0.618896792	-0.022878629	0.187348619	0.547557262	0.229244643	0.523536243	0.56267411	-0.214100926	1.198150742	0.533997969	-0.86205624	0.266080555	1.807241107	0.005898136	0.27918818	0.485232055	-0.033500805	0.359955769	0.418096619	-0.044685965	0.499351225	1.842219998	-0.058600192	28.88183252	96.2859	71.3963	22.18973675	162.3725	72.44085	1.819227052	6.731155	4.88892	17.903682	90.9497	60.88605	8.311949883	38.7831	16.83325	3.928747619	59.872	56.02315	7.772986911	88.2837	68.2829	9.798666322	73.428	66.8189	20.54738415	90.6849	72.625875	4.754779445	72.1661	68.95905	26.48668863	179.007	46.7752	27.73844969	99.1222	73.3613	3.446457117	45.0385	27.75855	9.872166327	102.7077	85.506825	12.90160451	87.9329	77.45305	51.50337717	170.14	134.2235	1.026998557	51.5717	46.61005	18.83690597	87.0844	74.3791	20.64731154	170.14	28.4113	10.08058313	50.5773	43.46375	22.0184962	162.3725	127.047	27.51238991	178.413	123.067825	3.552611436	46.0658	32.1707	16.0510964	58.3963	27.3593	1.631455481	26.1174	25.017	2.658787624	50.89235	45.441375	12.34195923	100.554	64.222175	4.624013929	56.38325	34.4185	7.583510348	79.9362	74.8212	8.311949883	38.7831	16.83325	42.49100893	170.14	54.93195	8.538676827	44.6164	18.8578	7.307894595	77.5943	70.9008	10.23381007	70.0382	55.02575	12.10099931	56.0111	29.3299	6.624118452	62.11	30.0653	5.392372529	30.7058	23.9585	11.70125268	123.61685	45.1021	6.184897545	66.8903	53.82435	11.3052867	179.007	99.8015	30.29723579	179.007	45.9474	7.933552731	51.4179	31.76425	20.16116627	96.2859	36.5628	23.92423309	90.6849	50.75365
XP_004253341	1	1	0	1	30	1	0	1	3	1	0	1	21	6	7	0	2.032944631	7.097432922	0.167448344	3.113917041	5.348822145	0	7.61E-15	1.825954769	0	4.56713751	3.080487438	0	0	1.727263957	0	0	0	0	0	5.13E-15	0	0.720058589	-0.484430818	-1.136885905	4.034406704	8.680779767	-1.279832192	0	5.13E-15	0	1.998435636	8.680779767	0	4.594754282	2.822034311	-5.13780018	6.32E-05	0.017618202	-2.313413131	0	5.13E-15	0	3.13072053	6.077398671	5.13E-15	0	5.13E-15	0	0	5.13E-15	0	0	0	0	0.500809842	0.803394377	-2.56E-15	0	2.22608694	0	0.181960107	7.228249456	0	0	5.13E-15	0	3.497384884	3.978771358	0	1.200069708	1.004472755	-0.707314687	0.835516698	7.228249456	0	2.665496102	3.053084563	-0.259285063	7.61E-15	7.228249456	0	0	6.077398671	0	3.085528098	7.097432922	5.016275846	0	5.13E-15	0	0	5.13E-15	0	0.481935338	0.773863768	0.19723304	2.728841274	3.679061776	0.250141421	0.74806558	4.733271672	1.744868589	4.042310442	3.196087489	0.444399768	2.372635701	3.758560464	0.39226275	0	1.769854593	0	0	2.56E-15	0	3.80E-15	5.13E-15	0	0	1.727263957	0	0	3.196087489	0	1.421927899	1.285033469	-0.417914615	2.277383736	3.288303151	1.216990034	7.60E-15	8.680779767	0	3.104405959	8.83687	2.09389	0	6.02978	0	0	6.02978	0	0	0	0	0	11.6162	0	0	0.49995	0	0	0	0	0	1.09298	0	0	0	0	0	0	0	0	1.62993	0	0	0	0	0	0.4042965	0	0	0	0	0	0	0	0	0	0	0	0	0	0	0	0	0	19.7558	0	2.282985026	16.5545	1.53985	0	0	0	0	0	0	0.91397979	8.70186	3.0857	6.300688778	19.7558	5.48031	4.36642662	16.6808	8.35006	0	0	0	0	0	0	0	13.247575	0	0	0	0	0	11.6162	0	0	16.6808	0	3.427072093	7.60835	5.08011	0	0	0	0	0	0	4.182791509	12.8948	5.06694	0	0	0	0	4.9956	0	0	1.62993	0	0	0	0	0	0	0	0	19.7558	0	0	0	0	4.482959154	19.7558	3.02371	0	13.247575	0
XP_010319782	1	2	0	0	28	8	1	1	3	0	0	2	7	16	7	3	1.297640864	9.089942427	0.017432227	1.676338498	3.373492365	-0.117285566	0.777957237	2.636897725	-0.524724183	0.00496029	2.286561414	2.283215749	2.661628544	8.59369711	0	0.059267947	0.07269429	-6.235019745	0	2.54024042	0	3.768334275	2.527112275	-1.194494077	3.265778781	5.953193238	-0.418930579	0	2.602393054	0	1.011785278	5.953193238	0	0.052781644	-1.175115953	-1.210716631	0.836737972	1.071959403	0.507588217	1.687157246	5.075546421	1.214127213	3.18926387	6.157689642	0	0	5.13E-15	0	0	2.68329377	0	1.378413266	1.913999021	0	0.555663138	4.318650023	0.155829876	4.968249329	3.857672259	2.56E-15	1.707193606	8.616942727	-0.269626808	0	5.13E-15	0	2.207504411	2.163364286	0.631524253	0.208518684	0.036596082	-0.188693801	1.644606841	9.089942427	-0.011132876	0.947530391	2.272099299	-0.61101504	1.999183978	8.616942727	0	1.589412885	6.157689642	0	0.035773022	4.107680652	1.425980946	2.000986922	3.692322377	0	7.61E-15	3.095383077	0	0.629246822	0.97832053	0.075873505	1.836074778	3.15053582	0.741180685	1.511279275	2.236305411	0.328835154	1.187929738	1.602492865	0	1.814607047	3.455939225	0.183287545	7.61E-15	5.770963264	0	0	2.56E-15	0	1.813919697	0.94873445	-2.062582094	2.693609983	8.59369711	0	0.122820114	5.770963264	0	0.825651453	0.913243519	-0.095810385	1.441251708	2.754449956	0.177457451	1.557916277	9.089942427	0	3.513589346	5.88693	3.40917	0	3.83367	0	1.412460308	3.83367	2.88098	0	1.51275	0	0	29.3806	0	0.040633679	0.932984	0.899427	0	0	0	1.162758959	2.41753	1.485	0.320934084	0.9069355	0.35539525	0.214956565	0.53637	0.391384	0	3.366895	0	0	0	0	0.647480558	3.366895	0.8111495	0	0.680166	0	0	0.957463	0	0	0	0	0.443453737	2.287865	1.458695	0	0	0	0	29.3806	0	5.178929701	11.0512	6.665985	0	0	0	0	0	0	1.115213389	5.29081	2.65964	3.261635925	14.7378	5.18418	6.742430109	10.1067	4.5477	0	0	0	0	0	0	3.460660446	15.183305	3.141425	0	0	0	0	29.3806	0	0	10.1067	0	1.155933059	3.73591	2.32533	0	0.2219615	0	0	0	0	3.208795982	11.5708	6.18874	0	0	0	0.756951458	5.28393	0.704374	0	2.318675	0	0	0	0	0	0	0	0	29.3806	0	0	0	0	3.172842878	14.7378	3.53243	0	15.183305	0
XP_010321839	4	3	1	0	27	6	0	2	1	4	7	0	31	0	6	2	1.326585796	2.906442862	-0.381591604	1.181078793	3.110180772	-0.285222623	1.885269096	3.032964072	1.485568203	0	5.13E-15	0	1.570711262	4.97075511	-0.192028055	0.346579513	-0.200786424	-8.663996013	1.865448782	4.831504656	1.132689169	0.811016225	0.571432254	-2.936810852	0.908109941	0.027574228	-1.00798958	0	5.13E-15	0	1.475557674	3.696074666	-0.423832976	0.765765227	2.943579419	1.72159481	0.492163724	0.337145038	-2.09497422	2.735857681	4.437620894	0	3.984526892	6.443367747	5.13E-15	3.842806571	2.906442862	0	1.074716053	4.223480058	0	2.656873374	3.652259527	0	1.809970931	4.97075511	-0.802186178	0	5.13E-15	0	0	5.002880144	0	1.847423221	3.696074666	1.601224823	0.496684144	0.57697492	-0.239337576	0.588107019	1.414581206	0.707001531	7.60E-15	5.002880144	0	0.79312851	1.256805654	-0.390571481	0.030823813	5.002880144	0	1.862359737	6.443367747	0	0.784629588	2.157485599	1.628260984	7.61E-15	3.267746433	0	2.524022433	5.384496539	-0.222792334	1.650018628	1.576294409	0.21070355	1.165759299	1.510014353	-0.089929362	1.347768587	0.775817987	-0.141714278	0	0	0	1.759213028	2.892489262	-0.644120203	2.272614787	2.751728966	0	3.80E-15	2.336179365	0	2.876496452	2.880029359	-2.522957152	1.090343209	2.471153019	-0.663144007	2.140552169	3.407040826	0.026743798	0.588298488	0.857553616	-0.224524974	1.077350178	0.563083005	-0.502872348	1.212483079	6.443367747	0	1.920562914	3.23231	1.2954	0	22.1444	0	0	0.422023	0	0	0	0	0	11.35335	0	0.435182299	0.69345	0.293526	0	0	0	0	0	0	2.442820665	11.49556	8.23243	0.370487468	2.536925	2.287035	0	5.090205	0	0	0	0	0.940481304	5.090205	1.08939	0	0	0	0	2.06094	0	0	0	0	1.436233834	5.993175	2.63989	0	0	0	0	11.68	0	2.619958271	8.06748	5.687285	0	0	0	0	0	0	1.406396464	5.43866	3.16051	2.40451393	8.10381	2.78831	3.607438066	7.70131	5.26813	0	0	0	0	0	0	4.817011673	19.2707	7.8097675	0	0	0	0	11.35335	0	0	7.70131	0	0	0.877965	0	0	0	0	0	0	0	1.386114466	11.68	5.28682	0	0	0	0	0	0	0	0.880365	0	2.354401975	4.386585	1.58802	0	0	0	0	22.1444	0	0	0	0	2.959288854	11.68	2.78831	2.354401975	19.2707	1.58802
XP_010323070	1	0	3	0	6	2	0	0	3	1	5	0	0	8	0	1	0.552924881	2.579414696	0.105035163	0.181585435	0.421700224	0.041508136	0.549271474	1.680000917	0.117279045	0.551846718	0.372210632	-0.14813137	1.558497014	1.540091439	-0.271989267	0.048516817	0.334015429	0.301291333	0.401777753	1.58654883	0.694163099	0.875738473	0.594249371	0.003572747	1.12708921	1.166835405	-0.345769838	0.116404002	0.259767321	-0.098633591	0.565937419	1.166835405	0.047170382	0.832462561	0.561553495	-0.033369208	0.125952482	0.703530342	0.618576684	0.632205914	1.97833896	0.031078944	1.03974391	1.544170233	-0.357307489	0.323901192	0.669827287	0.444239753	1.441136393	3.468491025	-0.931119269	1.089090609	0.445908451	-0.614648317	0.412379345	1.540091439	-0.022693113	0.265555201	0.487397766	-0.015195547	0.610209936	1.072930871	-0.273066764	0.228634557	0.713217261	0.250691545	1.053251612	0.710400895	-0.23317855	0.095248927	0.128488521	0.055833687	0.652756767	2.579414696	-0.141867576	0.936499386	0.971876548	0.153447494	0.591738688	1.394471614	-0.18966279	0.51799962	3.468491025	-0.063129577	0.217955161	0.882093479	0.175776964	0.557535561	1.034523181	0.178709225	0.694026582	1.614920671	-0.041794225	0.489637482	0.974657433	-0.10080261	0.922716747	2.579414696	1.789082997	0.109301808	0.086495229	-0.043781287	0.166698372	0.322623293	0.086227305	0.499387808	1.106209918	0.181811298	0.268149083	1.383806454	0.10163872	0.571816614	0.887356259	-0.047443202	0.631839902	0.573494625	-0.20577495	1.894464426	0.912320506	-2.5721454	0.268321256	1.856799484	0.075240438	0.488394181	1.102540989	-0.271041733	0.223943684	0.196192785	-0.142625305	0.549828086	3.468491025	-0.05875035	34.29466496	139.186	70.75265	22.1864009	106.79485	39.3924	1.118623374	25.66775	19.6859	3.444677994	62.3351	18.4751	24.51879364	121.359	47.3955	0.863838183	93.9866	93.14735	5.255898995	47.7486	25.702	14.15069687	53.9433	44.3988	26.08138225	123.658	88.482375	0.030986386	45.08305	45.06215	19.14795591	164.402	26.4882	37.98278624	164.402	134.999	6.915598048	120.024	99.3435	7.928178298	68.8821	52.528575	4.312889854	27.0293	23.28665	72.90241992	145.2	59.152	17.20841569	109.0565	85.75885	5.292000359	21.5981	17.0291	31.28305507	164.402	55.3558	14.34387994	71.0399	48.99575	11.77063847	52.6883	43.879175	8.416710555	28.2768	16.413625	22.72295464	83.7436	66.3564	11.52486009	105.168	61.2515	1.008762549	49.2038	48.5234	1.575376052	18.88285	16.871	15.56435809	54.92605	35.75125	5.203007161	76.3043	34.6061	4.466042663	29.55505	21.56045	24.51879364	121.359	47.3955	54.96334079	164.402	48.18515	83.75138389	146.508	79.1276	2.982847403	23.3541	20.525	2.014856415	24.2661	16.4536	3.425848946	69.1761	56.2346	12.13991762	61.004	24.55965	1.946063672	58.8228	57.1716	15.82889139	52.8432	30.012225	3.747425367	26.36085	19.22095	8.276182104	54.9376	41.63615	30.78738408	164.402	45.013825	13.39263495	59.4977	14.3313	17.91546869	146.508	58.7506	22.71428142	123.658	33.8687
XP_010323755	0	1	3	0	7	11	0	0	5	8	6	10	2	20	0	0	2.265620882	6.747112232	-0.569675298	1.092219803	3.211330933	0.986925492	1.482087128	5.880343964	2.487848469	0.44001784	-0.296952237	-2.195931204	1.270668699	3.146925403	-0.372266434	0.637781409	0.430184029	-0.038878517	1.132512846	1.848154084	-0.480931659	0.115108029	0.162824569	0.085185383	0.932418847	1.788524291	-0.376902179	0.923551154	1.776420791	0.428724876	0.687948011	1.788524291	-0.202794457	0.598210764	-0.491205753	-0.894692782	1.822415789	1.245605324	0.016404554	1.147240362	2.026700014	0.12151225	2.488493455	3.600481728	0.310915061	0.690191732	1.628798385	1.163271136	2.694044546	5.96824103	1.137656215	1.540654591	-0.532814303	-2.584859298	0.757430508	1.341486596	0.618340585	1.388097275	1.908156055	-0.202545445	0.990603519	9.583047775	0.147066936	0.27270721	0.412512392	-0.12594847	1.607826769	1.084384159	-0.180186937	0.37540902	0.719735381	0.42561805	1.338597638	9.583047775	-0.115649062	5.037845397	6.747112232	-0.525825676	1.145586238	9.583047775	-0.026158041	1.669679887	5.96824103	0.154308095	1.770212081	5.293775674	0.624314606	0.327994127	0.480238639	-0.105468741	2.661671202	4.683833036	0.055843662	1.50614057	1.661142258	0.360340187	1.433740773	0.966538529	-4.637524726	0.519608923	1.401916499	0.726144378	0.60544657	0.695635045	0.022078723	2.088065381	3.274284909	-0.784207935	1.009241193	2.79653609	-0.101734949	0.42915187	0.878048906	-0.098631042	2.95424319	3.815383224	-1.225214113	1.525360684	3.146925403	-0.693507876	1.003434581	5.880343964	0.039866884	1.448641076	2.957830027	-0.609286105	1.298189166	2.8279126	1.776036259	1.397088027	9.583047775	0.045320962	3.010053154	182.317	9.360325	29.09113147	1058.3445	23.7249	3.01666556	10.35	6.66563	0	4.55035	0	13.6851153	35.1961	9.23047	0.486063724	4.10323	3.76134	6.63920393	268.091	8.699885	0.987116557	20.9013	11.5955	4.095788704	9.618415	6.8179275	7.902195695	32.2557	23.7489	14.56078465	691.626	11.5955	40.05331436	160.883	120.7375	3.980616457	21.4166	5.50386	13.43861786	47.0817	18.735675	95.94689909	369.905	94.75035	2.248110515	3.87326	1.5163275	101.6624048	201.1305	130.6525	31.09402329	65.3667	44.3941	17.57313584	378.412	11.8529	28.17320055	112.356	21.59485	57.93712949	219.3215	172.06725	98.28911408	308.3	172.45075	26.76360908	72.5786	25.5886	31.57720335	287.604	34.1961	2.990408675	204.265	202.248	1.673943154	6.713025	3.79734	76.0914454	211.037	78.851	5.752311283	36.6255	14.109725	3.271954836	15.99705	13.79015	13.6851153	35.1961	9.23047	4.961254043	204.265	3.346315	53.8088681	190.005	39.279055	0.745178114	4.17131	2.884025	0.516316223	12.1623	3.220185	131.1238606	378.412	109.442	6.533916933	55.7113	4.40706	0.632255716	10.6602	6.72943	27.41280723	181.6885	28.203625	29.27694601	153.1465	132.906	40.05427806	80.9237	37.855	18.9785093	1058.3445	14.13237	122.2194555	691.626	93.3394	43.86683414	378.412	39.1457	8.970855374	153.1465	11.27405
XP_004249259																	0.760804695	3.822521455	0.118297583	0.359281593	0.965720962	0.138539593	0.237146256	0.725224671	0.302356935	0.287240334	-0.193744138	-0.430922611	0.535528581	2.488632423	-0.139271534	0.020539015	0.562084454	0.548231099	0.307974607	0.781752013	0.092330101	0.354779743	0.285346857	0.046051557	0.235036346	0.483692812	-0.076091475	0.147327459	0.084732981	-0.093494369	0.228254307	0.483692812	-0.097897032	0.097942488	0.066063291	-0.159110102	0.015556302	0.268265743	0.257773177	0.326033384	0.857358209	0.007013703	0.622002886	1.905053154	-0.35792086	0.024341501	-0.016447025	-0.206207463	0.62451267	0.910803726	-0.331967728	0.454622436	-0.091563575	-0.509261253	0.154468256	0.706812293	0.029397613	0.251710203	0.169771292	-0.294656264	0.571713893	1.24857825	-0.141172605	0.218518983	0.229703038	-0.099939323	0.047647806	0.005212925	-0.026925032	0.110779432	0.149439069	0.041906555	0.615807181	3.822521455	-0.083970832	0.812036634	1.056888523	0.373159606	0.544481024	1.294947472	-0.122233741	0.504631481	2.045936404	-0.0798857	0.501362603	0.710102093	0.371938156	0.752036373	2.488632423	0.121915323	0.604546097	1.41897	-0.175085879	0.464827651	0.980742219	-0.118343173	0.47655802	3.822521455	3.373814334	0.319789043	0.208060368	-0.063121604	0.319018996	0.40736065	0.08373844	0.811500253	1.718108649	0.31551415	0.23304476	0.614883441	0.068672681	0.166634846	0.364170385	-0.089491922	0.687094969	0.563536272	-0.480791592	0.53316864	0.857704351	-0.317571251	0.25998302	1.551846316	0.052542303	0.553267694	1.192385194	-0.299915407	0.361641808	0.303809121	-0.143420774	0.488643577	3.822521455	-0.064902231	30.13233336	145.745	101.2383	12.66735335	144.7335	27.96315	0.813652098	74.26695	69.3547	6.273334767	53.8312	29.318	25.16005617	145.323	78.6407	3.083886745	81.8607	76.0863	1.401059096	23.4783	20.88595	3.071507016	20.7709	15.6964	2.109261111	39.86205	38.074325	0.632329846	15.3487	13.3808	12.44451824	145.8335	18.9846	25.60394727	62.4378	33.204	12.08765589	145.8335	118.362	3.457576634	39.5468	34.600225	5.097112297	28.2876	20.09905	3.517395927	17.22765	8.8014575	12.42739419	65.16095	52.98875	0.917271167	11.5709	10.0757	35.70966051	145.745	57.8868	26.01700025	92.5604	66.40135	1.552618108	19.41915	18.2082	1.336899485	17.90515	13.903935	19.53402553	62.1546	44.4789	12.05696602	88.3518	51.2997	1.762814038	121.462	91.6826	0.435922117	16.2021	15.832975	7.269643458	42.1318	24.802	3.185074346	53.4438	41.7256	3.045709737	23.0267	20.9724	25.16005617	145.323	78.6407	12.28828903	121.462	15.9344	64.92589396	112.367	55.91335	1.716779239	16.1017	13.3405	1.367700547	12.0418	10.959	7.362306097	53.8292	47.1162	33.06951661	76.3041	45.97725	1.302762569	91.9629	91.0842	8.644534625	71.44185	24.997275	1.016071778	6.935585	5.46121	0.688676144	6.05628	5.079145	33.6925802	145.8335	36.65165	9.805041512	44.9762	18.5831	17.644449	145.745	50.2411	48.08199827	91.9629	39.3664
XP_010319181
XP_004247456	1	1	0	0	35	4	0	2	3	3	0	0	24	1	13	0	2.693292969	4.720588416	-1.270470261	2.752181289	3.697496834	-1.85631807	0	5.13E-15	0	0	5.13E-15	0	1.989777377	6.92884031	-0.235199477	8.635066908	5.926003979	0	7.61E-15	3.183774235	0	0.764505167	0.537325914	-5.300775523	1.112589869	0.996870819	-0.830920962	0	5.13E-15	0	0.405429011	4.759250987	0	4.973304039	3.354442599	0	0.57695628	-0.385216534	-0.934996299	1.427335918	2.090835231	0.962723447	3.258695064	4.600889484	0	0	5.13E-15	0	0	5.13E-15	0	0	0	0	0	1.593902267	0	0	5.13E-15	0	0	6.746666209	0	0	1.542462037	0	1.48253863	0.998827435	-0.505337022	1.991213798	1.83060858	-0.303944596	7.60E-15	6.92884031	0	0.861843682	1.65665952	-0.652250625	0	6.746666209	0	0	5.926003979	0	4.271673381	2.537398649	-2.614856	2.110041497	6.92884031	0	7.61E-15	2.520572547	0	4.198131816	3.118241986	0.090651641	1.8159309	1.332134512	-2.497836066	0	4.759250987	0	1.713324355	2.355146641	1.155619717	3.655279337	3.695935041	-2.299324677	0.606014632	3.915738272	0	0	2.56E-15	0	2.17379213	2.972551086	-1.661933758	2.010647321	3.439988871	-1.013687299	0.024080401	3.915738272	0	1.87328302	4.720588416	-0.533015122	0.776789537	1.777513361	0.822283828	3.80E-15	6.92884031	0	0	0	0	0	2.239305	0	0	0	0	0	0	0	0	6.59713	0	0	0	0	0	0	0	0	0	0	1.199925573	3.37736	1.9396725	0	0.329225	0	0	0.6036735	0	0	0.68672	0	0	0.6036735	0	0	0	0	0	0	0	0	0	0	0	2.949715	0	0	0	0	0	28.1729	0	1.313422479	3.65417	2.225675	0	0	0	0	0	0	0	1.20825	0	0	11.4304	0	0	0.583572	0	0	0	0	0	0	0	4.652120361	42.3178	8.2189775	0	0	0	0	6.59713	0	0	0.68672	0	2.697542845	10.0058	1.819465	0	0	0	0	0	0	9.084452356	28.1729	11.9085	0	0	0	0	0	0	0	0	0	0	0	0	0	0	0	0	42.3178	0	0	0	0	0	28.1729	0	0	42.3178	0
NP_001234681
NP_001266248	0	0	1	0	3	1	0	0	2	2	2	1	0	21	1	0	0.420143845	1.924680346	-0.009776063	0.539750969	1.422213605	0.124925719	0.222865614	0.581969353	0.181959061	0.051180695	0.034520724	-0.039660515	0.676057047	1.863783888	0.383945631	0.21408272	0.144398603	-1.722846355	0.504164658	1.240257079	-0.128500863	0.18866966	0.127252717	-0.114032073	0.509722036	0.874959984	0.132197364	0.186138826	0.174617845	-0.117517735	0.269625815	0.874959984	-0.039660515	0.145463991	-0.163205121	-0.261319092	0.102917416	-0.069415913	-0.162592705	0.343534368	1.0381938	-0.05796872	0.615879322	0.906360654	-0.135493016	0.069743734	0.046991292	-1.380357358	0.732977413	2.428507159	-0.091257148	0.56914949	0.450536314	-0.26930242	0.305518031	0.315430976	0.008868453	0.205724796	0.183526333	-0.195885256	0.273012943	0.606643024	-0.088831016	0.157349048	0.113328952	-0.107344314	0.567308112	0.499954998	-0.283663934	0.110884497	0.124165485	-0.005450853	0.372278892	1.924680346	-0.040946433	0.653122803	0.766858296	-0.095858555	0.405567764	1.466354324	-0.113028529	0.588518955	2.428507159	-0.019100438	0.163253599	0.834645918	0.678942049	0.426729652	0.779727351	0.003064449	0.681110484	1.908789149	0.371039827	0.15936393	0.297021799	-0.03114904	0.548508094	1.924680346	1.459251608	0.142936464	0.449134236	0.101062285	0.157100256	0.243096067	-0.03113463	0.469643365	0.909213985	-0.027200442	0.41860742	0.942282909	-0.041418599	0.328572315	1.47872475	-0.231274147	0.868819659	1.172022414	0.325753463	0.625819807	1.863783888	0.56426445	0.393309458	1.531503746	-0.035515288	0.204738486	0.342631257	-0.010295966	0.486255492	0.644461591	0.009475214	0.462346535	2.428507159	-0.030940745	22.32124357	204.896	80.35735	25.30223772	146.415	56.296	9.780133795	103.771	93.5659	14.77843065	86.7583	53.22425	72.23831049	234.37	163.86	11.52056054	133.314	123.37	12.14458781	84.735	65.46005	2.146363232	52.9098	51.4621	10.6458623	64.06615	52.983225	11.93205678	65.0085	56.96045	28.9229006	220.427	54.6498	1.042254534	5.46731	3.774405	28.52230148	220.427	147.938	11.79954921	81.4696	65.535575	6.815003488	54.6498	34.64795	5.850441017	21.021	10.8997	6.078150185	109.3405	96.46865	5.695268162	60.9447	57.1033	58.88732926	234.37	82.1031	3.299753628	70.0949	48.76185	0	1.51396	0	13.70654631	51.1933	38.913175	13.61621877	158.872	132.637	50.21395802	143.8835	78.5012	0.825068135	95.0668	94.5103	3.301421555	46.2393	36.652125	12.45026333	128.001	44.52195	11.44806129	111.937	83.77225	0.312829068	54.38615	49.4531	72.23831049	234.37	163.86	14.62585606	125.816	14.45365	50.52671296	112.919	76.25925	3.900281656	44.5413	41.9106	4.747069913	36.71845	32.0988	40.76815102	151.826	90.4902	20.69001048	125.816	89.1316	11.94814302	117.231	94.1911	23.82634428	84.53765	60.0481	4.621048725	70.027	56.6162	11.13923525	89.1846	80.3872	40.18634085	234.37	64.7341	14.26085422	89.5491	65.8684	46.80056293	204.896	89.4105	23.18915891	117.231	70.027
XP_004247614	1	0	2	2	5	3	0	0	2	5	5	3	0	9	0	0	0.603520879	3.423332534	0.070449044	0.387310791	1.611979016	0.237869587	1.01909062	2.177607393	0.910267262	0.849043374	0.836066683	0.26339563	0.420894238	1.073349866	-0.001561226	0.113877741	0.076809768	-0.705382493	1.405771059	2.009562718	-0.76655152	0.12333537	0.398247862	0.315059419	1.717788277	2.517551542	0.497293592	0.382125362	0.629083678	-0.244429238	0.606497419	2.517551542	0.26339563	0.804634181	0.542809971	-0.24537679	0.631994108	-0.426245929	-1.137710333	0.502594545	1.229626744	-0.016347553	1.471102665	4.790863721	-0.317928403	2.518314845	1.69859992	-0.315975014	1.471039637	2.973105329	-0.164795876	0.943057254	-0.876643086	-1.891428745	0.683943478	0.849050443	-0.315123636	0.273602304	0.5410952	0.085532673	0.659773947	1.576720873	0.102293571	0.254525983	1.364178578	0.305290661	0.621865226	0.41944107	-0.262063118	0.41118422	0.535513465	0.009621307	0.595615196	3.423332534	0.070688237	0.404515702	0.666734695	-0.105302199	0.646903522	1.576720873	0.072425349	0.795942751	5.324702299	0.09666178	0.310589342	0.399626362	0.190137034	0.655900687	1.073349866	0.340423682	2.896054852	5.324702299	0.631225856	0.232813182	0.356288127	0.025607636	1.916284721	3.423332534	2.044273881	0.324930511	0.568098526	-0.191859248	0.240158458	0.271545003	0.049879515	1.160475485	1.929698584	0.100124851	0.83734864	1.99606392	0.274423232	1.290766638	1.770060604	0.167899252	1.994852038	2.621813507	-0.192961518	0.382709677	0.90412989	-0.001561226	0.818815076	2.422473037	0.176152645	0.404243107	0.85523595	0.011342209	0.332546393	0.173528481	-0.089045855	0.738113175	5.324702299	0.096852895	4.261443557	44.5642	39.12995	28.74572963	268.099	31.8772	0.38088051	12.4885	12.2316	25.17176873	116.78	92.20725	20.40023588	167.932	38.8368	1.345090863	34.8404	20.6868	53.12630769	101.655	62.16675	7.65830763	21.4519	13.8722	10.77896291	76.21155	64.942225	12.8956741	142.641	133.943	29.4212032	417.044	49.39915	17.04710857	54.3289	37.04155	7.759643491	69.24345	37.60495	15.70527943	65.21345	33.1031	5.740116879	128.637	29.23915	5.847049564	28.0261	20.00805	0.953016706	17.797	17.1542	5.134992784	43.3139	15.0206	17.13665774	482.686	32.1161	6.327894529	71.7564	42.4822	18.71137033	80.5006	33.2840025	125.7734828	233.1625	134.371	1.72426638	32.1315	28.5669	4.525939792	40.343	25.2258	15.89646099	102.935	82.4105	21.09390839	103.5224	81.193275	10.68309044	151.645	10.313155	91.65617414	202.874	111.69835	21.42708617	93.82775	79.3754	20.40023588	167.932	38.8368	17.8315534	482.686	27.959525	35.83078912	62.6454	35.9899	8.810956724	69.70735	62.39685	7.853418082	95.11715	66.2482	15.07406154	48.0204	36.4632	83.4697636	482.686	103.323	15.86087853	76.5611	65.8631	25.92500478	309.2245	34.52345	36.31708264	442.96	216.504	120.1937464	417.044	166.617	26.29661903	482.686	38.574	18.4566185	75.8124	24.5431	14.94729905	71.7564	27.4236	53.60348321	442.96	79.3754
XP_004234019																	0.374866979	1.043029726	0.119457643	0.255203942	0.340281044	-0.136205815	0.35421487	0.776333574	0.149280092	0.030478942	0.190663194	0.17010546	0.283076572	0.690594383	-0.00592891	0.081662643	0.14195448	0.086873864	0.270307153	0.760540338	0.13249813	0.245002301	0.211384979	0.046133438	0.461781853	1.389845778	0.395360744	0.164323416	0.240875477	-0.043068438	0.316602154	1.389845778	0.170027692	0.080464693	0.394513066	0.340240455	1.14762812	1.148726607	0.374663203	0.187559109	0.514902324	-0.011411403	0.592894114	0.902502222	-0.13190649	0.029808143	0.020098815	-0.03966686	0.780041271	1.637036007	0.110891499	0.398346303	0.537354875	0.048038754	0.248701399	0.660541622	0.179299781	0.234962034	0.178792412	-0.217080317	1.530924974	7.507984022	0.328785223	0.125441235	0.648403669	0.144266491	0.139884311	0.044484301	-0.072975756	0.453957565	0.612365454	0.101244711	0.69468351	7.507984022	0.116010466	0.716094587	0.933458772	0.263337932	1.215247435	7.507984022	0.155097957	0.49376192	2.45473558	-0.056067351	0.297506986	0.25940328	0.058737867	0.398922817	0.690594383	0.016752378	0.560070618	1.188726115	-0.132513072	0.203184183	0.410135736	0.104767214	0.254971593	0.872653569	0.436400549	0.043164905	0.267708068	0.098310138	0.06777497	0.144834951	-0.024092635	0.392442407	1.043029726	0.18955476	0.392957246	0.942947157	-0.005466534	0.847022928	0.71513928	-0.080258436	0.334518742	0.802699484	0.294315922	0.254987855	0.463420856	-0.032572234	0.392822444	0.942947157	-0.029127055	0.47969939	0.728030752	-0.088020714	0.149214525	0.168236143	-0.272037146	0.548441346	7.507984022	0.011212333	0.852392493	4.58139	3.51749	1.853015557	12.746	7.023	0.167296834	2.28379	2.17095	0.376380812	8.0905	6.731725	2.067385012	9.95153	1.39443	0.712686886	5.29932	4.205895	0.652241194	10.4927	8.95403	1.758959272	7.01781	5.83141	0.11073556	1.714035	1.6156875	0.348485651	6.019805	5.784755	1.999896959	11.9258	6.16454	1.957546426	6.85473	4.772605	0.282198506	4.205595	2.9846	0.746875694	7.77989	6.4685175	1.085361193	6.86529	5.665	0.727976222	4.28963	3.23267	0.161069905	1.95064	1.842	0.483031803	7.38595	7.06015	1.415944423	9.95153	2.3596	1.015145152	3.62583	2.74974	1.760664265	8.549615	5.4877925	0.595005335	6.84808	4.916365	0.63883847	3.27729	2.3596	0.654568879	2.86564	1.94797	0.206289273	3.05325	2.53369	0.284882016	8.10108	7.45382	2.088949461	12.746	8.424915	0.501631048	4.86889	3.142545	0.416055248	7.108765	6.82814	2.067385012	9.95153	1.39443	1.08289266	8.66536	3.6226025	0.400065383	3.70002	3.370455	0.158860828	8.125925	7.20577	0.688261015	8.31485	7.117155	0.511082637	2.10836	1.6857	2.797536952	8.66536	4.3036	0.061439036	3.56702	3.27454	1.710563429	7.931535	5.8032525	0.508065541	7.485405	6.064745	1.664183925	10.0808	7.77719	3.130325553	12.746	3.94165	2.734504119	11.9258	7.696185	0.90514348	7.38595	2.22634	2.372563852	7.485405	3.56702
XP_004234020																	0.497100743	2.500396091	0.01897149	0.984045314	2.115406513	0.10647221	0.400195179	1.281961329	0.459022779	0.00706905	0.218232914	0.213464912	0.737411165	1.463821974	-0.342294521	0.202145058	1.79895039	1.66260562	0.583125908	1.336305448	0.287422261	0.376390842	0.25386632	-0.004879998	0.710413898	1.3739925	0.117721169	0.050627896	0.055321473	0.010587115	0.48627936	1.3739925	-0.029669119	0.245236136	-0.165407718	-0.609000935	0.074488444	0.150931224	0.100585128	0.495922955	1.90590354	0.118488532	0.685777466	1.87179057	-0.369114652	0.144192474	-0.481476167	-0.578732513	0.774110742	1.593122098	0.028461246	0.706502345	1.489961025	0.744978703	0.524944764	1.338855504	0.023783001	0.187222875	0.191199549	-0.10620284	0.41415835	1.463777628	-0.194492748	0.265841914	0.301264387	-0.154636863	0.340277964	0.385197835	0.105636453	0.214722996	0.258930582	0.086779949	0.511352832	2.500396091	-0.158826764	0.763847178	1.078499634	0.150578807	0.648406566	2.579438302	-0.126399072	0.816173507	2.579438302	0.057008604	0.124657482	1.24906894	0.708776785	0.769936008	1.463821974	0.104097102	0.739997982	1.867128556	0.172947104	0.19425535	0.308338372	-0.067681199	1.51180881	2.500396091	1.079771568	0.244313783	0.299905166	0.134326103	0.171976619	0.249587536	0.061811737	0.539955368	1.316667927	-0.028900614	0.410092098	0.793767343	0.007683644	0.854346058	1.152834723	-0.144266793	0.712098913	1.557005931	0.616342945	0.946898611	1.264459405	-0.618239482	0.407623289	2.56376474	0.01637113	0.378534259	0.654811833	-0.014108926	1.157862003	1.139564529	0.068470833	0.641906058	2.579438302	-0.030340603	21.11121777	316.243	94.5203	13.71540486	268.3935	27.3799	15.22039438	182.567	148.534	4.726832393	76.8029	23.83015	80.94933983	447.247	209.1145	12.0268692	119.451	105.8575	6.344425544	36.3742	25.0806	0.426544658	25.5598	20.2435	20.59260351	168.3965	153.604	3.831118263	68.8111	28.4368	15.89527491	397.26	25.5262	13.22206897	44.8438	23.05275	62.43682723	397.26	172.158	5.658351367	43.765	36.80515	4.915197005	27.2034	18.1256	6.610938118	26.6175	12.497525	8.563213894	115.41	95.26075	7.841038353	36.4939	22.2941	88.07872912	447.247	92.9422	10.7215862	66.1726	43.31875	3.509000692	56.6805	24.5758	4.156215864	32.27415	16.671125	15.95858202	130.996	106.455	22.00670951	225.812	86.9405	3.705022944	149.886	138.157	0.615316986	18.06475	15.7193	7.471129099	54.1279	20.735675	22.69137521	109.3025	76.142225	2.192546291	20.6393	19.16045	80.94933983	447.247	209.1145	18.12603527	149.886	21.871075	115.8945706	294.473	144.46635	2.309523606	20.3049	18.74715	0.996382821	16.48595	14.5298	52.29908978	234.628	122.071	47.02695629	113.01	60.3624	14.98169542	119.176	103.359	13.16706443	43.71225	28.86875	2.122493336	23.1756	15.06865	14.91097529	59.0035	43.97915	43.2509167	447.247	43.9773	11.80158779	51.4173	27.2186	34.56294183	316.243	89.48495	74.03922741	168.3965	73.1143
XP_004229870	0	0	0	0	1	1	0	0	2	0	0	1	2	10	0	0	0.272805327	1.395974498	0.001442943	0.15641022	0.434106736	-0.073733112	0.431440236	0.383448881	-0.09927811	0.049604125	0.276836087	0.243378613	0.290469579	1.136592727	0.210256627	0.068101228	-0.045933356	-0.254242959	0.471651834	0.861662482	0.320232559	1.395935619	1.010145454	0.068601187	0.633693779	1.312322837	0.207240331	0.078975132	0.155541416	-0.040144763	0.402692886	1.312322837	0.053188423	0.071550847	0.621929392	0.573669079	1.258807131	1.151992456	0.302939949	0.292158406	0.53230576	0.007105368	0.605574629	1.143704551	0.002657677	0.15620938	0.903740068	0.504611221	0.486856267	1.04228022	-0.169551079	0.669731684	0.75127123	-0.689395378	0.237820451	0.713378039	0.314583352	0.223184153	0.130552598	-0.236078396	0.641575326	1.649030868	-0.020894029	0.364558541	0.463184844	0.082122669	0.200098514	0.134956452	-0.129924183	0.218939716	0.295344288	0.043452868	0.431725862	1.649030868	0.049067188	0.564865659	0.523685109	-0.0638535	0.675362006	1.649030868	-0.05919643	0.449843388	1.552335948	-0.04618993	0.101512847	-0.162149672	-0.230619047	0.690992257	1.136592727	-0.102355918	0.643147821	1.477543453	0.200419901	0.261464293	0.22752621	0.018631318	0.176922282	0.190418702	-0.275650341	0.035146086	-0.093732851	-0.118470836	0.090979059	-0.020795053	-0.083103938	0.22553653	0.518939347	-0.03620244	0.463182724	1.021920054	-0.132981353	0.238764473	0.282431896	-0.177399294	0.715168527	1.333545945	0.666788108	0.278955864	0.82486336	0.218088923	0.385069112	1.021920054	-0.076091141	0.158930872	0.345701159	0.13304471	0.573054091	1.395974498	0.21136547	0.439132028	1.649030868	-0.017105304	1.410948053	14.1255	9.917745	7.703675257	34.3165	17.9739	2.068971396	5.46802	4.07252	1.619668794	19.0519	15.9189	4.343453698	17.5915	8.922085	0.469984903	13.7544	13.2137	4.946554042	20.2159	16.49425	7.34481139	25.2121	20.2581	0.620576517	9.520155	9.0732425	0.921807929	23.96465	23.3429	3.700545485	34.3923	15.1428	10.70498106	29.6995	17.98345	1.104093872	16.13775	13.97	4.055547174	34.3165	25.374	1.472298133	15.5005	13.99905	1.093018834	14.29555	10.170035	2.675503964	13.96895	12.0925	3.737432629	15.4113	11.2258	3.791606914	30.80985	10.4456	0.674873117	10.3653	6.4122	2.551198887	13.6016	11.30728	2.905036732	20.5774	15.294525	1.358360153	17.161	13.5781	3.104035309	19.1641	11.4013	0.121039645	8.64248	4.26878	0.739262531	20.58775	19.40925	6.008542011	23.8904	18.3623	1.9983254	37.7968	18.7718	0.89549174	17.9374	17.3334	4.343453698	17.5915	8.922085	3.251939706	30.80985	10.864125	1.644761836	7.38396	5.153465	0.526842698	20.61475	18.32925	1.362437309	19.3654	18.36405	2.337752352	21.1941	10.2975	6.275855191	30.80985	17.236	1.616481199	11.9969	10.8943	3.728418407	17.52465	12.92835	4.889770377	30.93895	24.2174	7.439475542	34.3923	21.7244	6.021359107	37.7968	13.0245	3.6106479	22.4649	11.63345	3.827485887	21.1941	10.9965	8.742460502	37.7968	17.6428
XP_004230281	5	0	1	0	17	7	0	0	3	3	8	1	11	13	0	4	0.665474729	2.905588062	0.00441245	0.712587895	1.964834906	-0.041559981	0.418262726	2.061209103	0.768454957	0.188637897	0.127197164	-0.480556394	0.768971111	2.665118421	-0.031911738	0.013557714	-0.007703268	-5.426106861	1.166376211	2.756593953	0.311563611	0.16515104	0.175913019	0.064520335	0.908417971	1.3857148	-0.235327252	3.63718536	3.197143331	-0.789074373	0.686846127	1.791391587	0.03905518	0.264269383	1.520239225	1.341992235	0.980937746	0.662035859	-2.419361627	0.860726327	1.267962512	-0.224522659	2.633112904	9.541641234	2.241003002	4.989623608	2.905588062	-3.620125112	1.854157801	5.767232265	0.052784474	3.392318334	-1.865014817	-5.165260508	0.792002224	2.665118421	0.279721579	0.798107661	1.487348335	0.19145572	2.692484101	7.084070317	-0.365465447	0.568865736	1.791391587	0.414738005	0.476090089	0.494260943	0.072406196	0.391649115	0.798039759	0.270212705	1.372493736	7.084070317	-0.075363779	0.242631909	0.718421026	0.280356618	2.554276803	7.084070317	-0.160944288	1.582728488	9.541641234	2.56E-15	0.335395797	1.380960269	1.154739242	0.396332174	1.272184166	0.200334643	1.483349684	5.331932576	0.721410463	0.115575513	0.169854705	-0.043906121	0.449112187	2.241752514	1.919408234	0.467024515	0.305592787	-0.456618783	0.488918134	1.520747168	0.962016821	0.861038014	2.130094626	0.00441245	1.088488026	2.140981858	0.028722844	0	3.16746527	0	1.112239642	0.905031286	-1.343806821	0.928855584	1.625866821	-0.154874981	1.079233935	3.16746527	0.120180547	0.393174534	1.02273278	-0.295576267	0.157015735	0.538307023	0.090152929	1.372485524	9.541641234	0	1.044804609	2.96191	2.23898	0	4.931285	0	0.412688258	0.986198	0.707844	0	1.04072	0	0	6.32279	0	0.2657861	2.64086	1.882945	0	0.350876	0	1.040238195	2.14472	1.44309	0.70210852	3.378665	2.6948	0.051935556	2.02981	1.99478	0.293785043	36.9294	0.198155	0.113493941	0.937697	0.655092	1.449577254	7.412245	3.625325	0.355712225	0.841919	0.23992425	0.128112399	0.238894	0.0864105	0	0.952311	0	0.248232089	3.14655	2.536735	0	0.65014	0	2.710952983	14.0219	1.82851	0.210737079	4.32582	3.27226	0	0	0	0.186306389	0.741204	0.156746	1.351199184	7.30057	6.3892	2.847382039	11.866	3.87558	0.190603341	2.58867	2.46011	0.065694104	0.2183145	0.04431	0	0.459101	0	0.775808676	4.78001	2.6341125	0.005673177	0.5285195	0.3588735	0	6.32279	0	0.762380748	14.0219	0.514218	1.824153739	3.84094	2.303035	0.08826524	0.289394	0.059534	0.075963349	0.259311	0.096562	0.929161636	6.11579	3.66249	2.6163852	14.0219	1.764725	0.327328918	1.82514	1.39061	0.146892521	5.99589	0.0990775	2.160336758	29.6879	10.00171	1.451171051	36.9294	1.050058	0.929584919	36.9294	0.6269955	0	2.13926	0	1.694792248	11.866	3.19418	1.56032764	29.6879	2.355145
XP_004231097	0	0	0	1	3	6	0	0	2	2	2	5	2	5	1	1	0.631130606	1.21341825	-0.127523225	0.250200945	0.589863408	-0.021569561	0.163098008	0.110606865	-0.103750976	0.362295301	0.250779858	0.006415391	0.322818398	1.820905219	0.15636874	0.078899524	-0.053216774	-0.160380583	0.810277757	0.857258061	-0.452601718	0.033250243	0.022418281	-0.052920763	0.199954127	0.445815456	0.105696624	0.257559635	0.34563225	-0.004631405	0.247708357	0.640222283	0.079660291	0.16171927	0.564252446	0.455174456	1.929761888	1.536460871	0.234856257	0.232039596	0.640894931	-0.12774817	1.00010129	1.823731959	0.200465999	0.403545498	0.272183045	-0.186202529	0.667582526	1.558756981	0.063761463	0.971786115	0.835356509	-0.425801739	0.699676985	0.781407609	-0.125654177	0.286181422	0.597281451	0.255660699	0.868746156	2.179190651	0.42390607	0.299324291	0.640222283	0.073052051	0.602511704	0.406420211	-0.236416426	0.122572991	0.113402374	-0.001972522	0.671102043	2.179190651	0.128379578	0.47809183	0.562894709	-0.121137053	0.814293887	2.653296294	0.162196825	0.494727982	2.653296294	-0.009557902	0.437549156	0.240796018	-0.516298146	0.200254638	1.293933164	0.062847857	0.530887007	0.929681117	0.036339392	0.692130143	0.705603615	0.17791863	0.458541026	0.309286863	-1.934542317	0.190574339	0.182309662	0.019781058	0.039854178	0.010571535	-0.052680726	0.486895698	0.831062369	-0.261017451	0.403067735	0.935835637	-0.023030675	0.611448375	0.824867308	0.104929368	1.008320985	1.360223095	-0.202576944	0.332077445	0.758131963	0.211742004	0.346309106	0.935835637	-0.01959039	0.439409474	0.816955416	0.115307149	0.587942581	1.21341825	0.060128417	0.533612992	2.653296294	0.029376708	2.527303046	8.99243	6.917945	5.675282684	27.5518	12.8289	1.346054554	6.534745	4.96683	3.091077365	18.8842	16.61995	2.413628227	8.33303	4.2788725	0.57948249	7.3034	6.513425	1.738944142	16.6609	14.12685	3.747573628	22.3139	12.8998	0.874857624	4.794735	4.1794075	0.642559802	13.9544	13.521	6.023301316	35.8071	10.86615	6.088046555	14.2993	8.09949	0.908101272	7.2629	5.77038	3.752169695	24.87535	15.2169	1.605435812	15.9761	13.97545	2.135358617	12.1544	8.64003	5.544858167	16.22525	11.0776	3.241858011	23.2608	21.0742	4.129914501	23.2608	6.199555	1.625829006	7.4581	4.36533	2.068782364	7.545885	6.118685	6.279450501	29.70125	16.20335	2.53258111	20.7252	11.7819	6.042315689	17.1285	8.68451	0.127459313	5.44687	5.3609	1.129005296	10.92915	10.1361475	4.58718609	19.9683	12.329	0.823177817	13.7148	11.24525	0.061009081	13.9985	13.95735	2.413628227	8.33303	4.2788725	4.472065734	21.3925	8.4202475	8.49459165	16.4637	8.95162	0.345446317	14.1688	13.6871	2.897330907	14.10445	9.896295	2.006109062	21.6234	11.994	6.564666103	21.3925	10.1357	1.163991002	8.60722	7.82212	7.360337942	27.1485	11.11322	3.434522169	22.1585	18.24025	2.016509516	19.9647	10.222865	6.118050717	35.8071	9.5110125	4.999438463	35.8071	14.62775	6.595652489	23.2608	10.6645	4.755861744	22.1585	11.3097
XP_004232120	0	0	1	5	0	4	0	0	2	1	0	4	2	9	0	0	0.483134255	3.408481833	-0.060590285	0.182557726	0.418437259	-0.052415514	0.78396007	0.315104595	-0.319580023	0.269560999	0.424101069	0.242284938	0.59667928	1.08421124	-0.275870756	0.153140536	-0.103291663	-0.252838754	0.234798293	0.381810733	-0.023567017	1.46199567	1.08421124	0.098110146	0.847999433	2.140004571	0.543660666	0.214519036	0.336692138	0.030578126	0.441183009	2.140004571	0.233025845	0.194622319	0.773556903	0.642286144	1.409979051	1.827175153	0.876158735	0.259800138	0.565226208	0.060722744	1.457158425	2.40706909	0.469881015	1.085493769	3.408481833	2.676327412	0.881832981	1.578920023	-0.148492516	1.18856385	1.603343826	-0.316944806	0.635994863	0.972638643	-0.038072713	0.152551771	0.377921359	0.051284725	0.546318438	1.695593962	-0.136477222	0.358564009	0.644352361	0.186991073	0.275607242	0.399636399	0.213742139	0.314681208	0.424497491	0.099068966	0.538884033	3.408481833	-0.130539808	0.500180378	0.445303013	-0.394761691	0.654672977	2.953284635	-0.180748141	0.576958723	2.953284635	-0.071686102	0.285507966	0.361575895	0.169003698	0.52096532	0.654151544	0.02236371	1.751656006	2.720134623	0.041169666	0.178629135	0.24053364	0.074189971	0.75175683	0.507030466	-0.85542009	0.163253465	0.246159901	-0.065825258	0.043433635	0.054154891	0.022441213	0.422938918	1.192131196	-0.124453274	1.167230368	2.409141024	-0.180401017	1.286330679	1.935478487	-0.890608939	1.083869839	1.439963865	0.385394301	0.506567164	0.576483994	-0.383368918	0.8506249	2.409141024	-0.087568989	0.420943248	0.748242913	0.125601536	0.376648158	0.596265533	0.248373049	0.5657958	3.408481833	-0.081760061	4.842252976	25.8679	20.23645	15.2527151	91.4764	21.2414	11.24790999	28.64295	19.2579	3.328590241	20.3355	17.8816	4.933692468	31.9524	12.703275	1.405062122	24.9533	23.09685	6.637313612	45.7266	40.4201	31.3705286	62.0062	40.3763	2.79314845	21.6558	19.6569	3.823556991	43.6248	41.04585	4.969830897	85.6172	17.1151	8.020729742	25.8116	17.20735	1.954811025	20.4217	16.89665	29.9666155	91.4764	45.223275	9.463672351	29.2997	21.75255	2.175399996	13.087	9.98594	1.631529611	19.7864	18.68595	9.242838751	122.218	18.4382	6.38890361	122.218	14.3767	1.207001292	14.9826	10.859	3.747277107	13.69085	10.699575	1.403801911	18.7416	17.51695	4.787026043	26.1366	20.032	9.653371305	33.7743	15.6867	0.685851786	30.676	14.8393	1.425522033	16.7386	15.2215	23.41532988	71.4111	24.292725	7.802564825	72.0127	25.89775	3.3548323	18.9888	15.69195	4.933692468	31.9524	12.703275	5.048783171	47.3887	12.4723	3.216824273	13.4104	6.426365	0.264866886	16.494	16.0313	1.940503914	17.1151	12.8488	2.695370833	25.6304	17.2026	8.198048967	47.3887	21.0882	0.76190928	19.7538	18.3732	14.87785396	46.76805	18.670425	10.34152112	54.37935	43.5532	4.281829337	85.6172	33.1812	7.851898414	122.218	17.0315	14.16492986	62.5024	31.4465	7.158522422	122.218	17.06665	8.842017241	72.0127	21.6558
XP_004232177	0	1	0	2	2	1	0	1	6	1	2	1	0	3	0	0	0.936072692	4.029309123	0.030461944	0.197940581	0.672791584	0.033704317	0.584369103	0.343138912	-0.153528551	0.033355791	0.32276608	0.300267941	0.553139064	1.157891122	0.105641289	0.25032627	2.551233247	2.382390744	0.848216739	1.522086328	-0.005501285	0.005801369	0.003923284	-1.027337511	0.787045579	1.814357317	0.305977709	0.215097767	0.269742438	-0.102246651	0.530073678	1.814357317	0.105158209	0.285267297	0.277190948	0.08478108	3.014233532	2.033034536	-0.093319315	0.24091476	0.726891856	-0.074511875	1.421151434	3.522436516	0.631731192	0.71456024	3.751865458	3.2699019	1.581361985	3.213376052	0.210203845	0.756817885	0.507624896	-1.212669115	0.430628064	0.646882032	-0.029398163	0.354142145	0.759051511	-0.171615028	0.461274145	1.62974321	0.097434013	0.540026565	0.523365658	-0.21687628	0.070983208	0.07515877	-0.123003822	0.11979092	0.201259369	0.10062697	0.540978103	4.029309123	0.088348504	0.667576133	1.305199709	-0.201960465	0.47400846	1.62974321	-0.015342563	0.544100216	5.632882282	-0.009177142	0.03705917	2.626199135	-0.041273484	0.131816923	0.100475077	-0.117087686	2.531397209	5.632882282	0.188240998	0.660995089	0.700641346	0.086539757	0.40489113	0.273090616	-0.928244739	0.180996839	0.462687471	0.231821719	0.196658539	0.356429117	-0.003371978	1.594365291	4.029309123	-0.062295462	1.075407098	1.446848077	-0.481482418	1.64397638	1.973995503	-0.555914228	0.940971329	1.809201386	0.904620922	0.548835514	1.157891122	0.207288003	0.874324565	1.973995503	-0.200474759	0.387202182	0.962153156	0.29837543	0.176018476	2.060343151	0.042195324	0.563994592	5.632882282	0.016228072	1.238721567	37.8119	9.693755	5.622917174	67.675	10.05036	0.480229685	6.849635	5.2412	1.919599222	12.5179	10.78795	2.889536126	22.6824	8.93115	0.268514088	9.25189	8.42236	2.573352671	12.1698	10.31845	2.70656448	29.8909	10.2272	0.429647003	5.42692	5.0701375	4.247877746	107.60595	27.26275	3.847248975	107.60595	10.99658	0.747194453	4.72185	3.90069	0.764429704	12.40055	11.04	3.439229431	26.7341	10.4138	2.371125728	17.2551	15.575	0.997346512	4.74734	3.1061875	1.354075432	12.1851	8.540375	5.380971318	89.0764	10.5563	4.508296826	89.0764	8.631145	1.161552121	15.4317	5.81867	6.93103935	16.66413	8.2857975	5.522341146	18.6047	13.030465	1.815920849	13.0532	8.45155	7.859637598	69.6556	10.520395	2.665437094	19.7212	9.49495	1.054115351	11.5687	9.774395	9.009970127	58.556	7.5372825	2.796232262	29.1483	11.7547	1.210107344	12.0954	10.578105	2.889536126	22.6824	8.93115	2.540820671	41.65345	4.129205	5.021566301	12.3756	7.433445	0.851310194	12.7673	12.1931	1.409702667	14.12535	8.8573	1.10544304	25.5299	9.31546	4.586526332	41.65345	13.7725	1.369450017	10.2419	8.93519	3.801699728	22.33375	7.262065	28.51221978	114.6035	79.93845	8.830008163	36.2122	29.02425	4.624536546	114.6035	9.75744	9.916992805	34.5589	16.99115	3.686342156	89.0764	9.31546	4.972499581	114.6035	10.3933
XP_004232258	5	2	1	3	12	14	3	2	6	6	8	7	6	15	3	5	3.842714449	11.13656383	-0.30744635	1.933775303	4.634062339	0.904303878	1.991507016	3.55993235	0.267656344	1.366903858	1.361681097	0.439718455	1.050794849	4.136252135	0.198870193	1.546043581	1.042977761	-1.374332045	1.628507066	2.196880629	-0.290055197	0.939379959	1.240861866	0.607259712	1.123341658	2.004622415	0.479300038	3.969140881	7.326404252	2.677144841	0.905912834	3.447332989	0.701113461	0.848281687	-1.362947355	-1.935104658	4.062091463	2.742737006	-1.186976959	1.744805918	4.582130453	-0.102136536	3.396756252	5.723050436	0.246021069	0.262477542	4.461692158	4.284653746	3.476282177	9.143496164	0.438720188	1.432077741	-0.675018089	-2.181017539	1.324709652	2.422735264	-0.041064407	2.453481369	5.678140403	-0.074015402	3.287523221	11.29719162	0.365106682	0.526116216	1.809795856	0.838159533	4.382720701	3.447332989	0.159745161	2.842858575	3.831488871	0.618733583	2.891496735	11.29719162	0.204081836	10.14804765	11.13656383	-0.427667781	3.270270833	11.29719162	0	2.108793174	9.143496164	1.28E-15	0.632397865	9.740361891	1.474888187	1.152978842	3.071593584	-0.046117292	1.109453257	2.142749227	-0.240062935	1.626901342	1.247675947	0.043616659	2.142082657	0.797906015	-5.55965176	0.966157113	2.655558671	1.474049631	1.303510457	2.585618018	-0.756559262	4.790360252	6.725556341	-0.900770187	2.80548843	6.401852194	-0.516936482	2.367125451	3.108464175	-0.544042107	2.184618299	0.637480669	-0.85924648	1.06349681	4.136252135	0.237997132	2.332552322	6.401852194	-0.483634827	1.45614726	3.226146629	0.780932194	1.260313551	4.721572083	0.888845426	2.211289001	11.29719162	0.044180744	0.504063998	62.8649	0.339986	10.57667666	158.046	7.13386	1.829160487	5.3523	4.11855	0	0	0	2.984648765	50.6168	2.013115	0.111094349	0.666531	0.32433	3.850458067	17.9724	4.85112	2.484092604	5.07443	1.99656	0.658757601	1.0085175	0.44432525	1.599428308	2.847345	1.465295	2.705015161	277.655	1.824505	0.864675112	3.40055	1.75455	0.784942247	7.3196	0.8753765	6.836827392	44.9735	6.40442	2.410014384	9.85773	7.473055	0	0	0	14.53684062	58.6856	48.88065	0.575383095	162.756	8.16672	3.096221995	261.645	2.08837	19.98778335	47.8439	13.481555	20.73003703	37.65305	18.6832775	11.74267659	64.82045	23.34145	4.017407231	18.1494	4.08636	15.49510426	161.071	11.3465	30.06583865	92.1599	65.9478	0	0.3450905	0	34.65189796	119.889	30.1878	3.124802859	7.74624	5.5846875	0.12208488	0.3289925	0.2466475	2.984648765	50.6168	2.013115	0	92.1599	0	14.11037009	23.218	9.7624565	0	1.330595	0	0.106232897	0.712458	0.15912	6.87638322	94.1019	8.98079	0	21.84445	0	0.934432287	2.94149	1.14982	14.364136	28.0067	12.2650025	13.04867865	107.3675	35.9058	14.79307135	28.4001	16.712175	4.024738699	277.655	2.714645	86.23430524	277.655	60.8788	12.69647759	261.645	8.98079	4.295656827	107.3675	2.99393
XP_004233377	0	0	1	2	2	2	0	0	0	0	2	1	9	0	0	1	0.236212344	0.925543323	-0.038042055	0.154041826	0.236092594	-0.10465183	0.922497379	0.166249915	-0.608209494	0.045142412	0.305360321	0.274912227	0.968772111	3.529568912	0.658699482	0.09158248	0.696654792	0.634883348	0.172348359	0.314871877	-0.072854402	0.761888527	0.860943006	0.347057004	0.193834973	0.463838076	0.097249161	0.088623196	0.16723065	-0.012175201	0.2613722	0.463838076	0.030449252	0.375733495	0.874417701	0.62098931	1.64486998	1.109434036	-0.56337862	0.123773432	0.410209591	0.062254829	0.773897796	4.778174782	0.222937088	0.024335913	0.810463648	0.794049324	1.372528178	2.979786449	-0.292499931	0.226455873	0.188000968	-0.860661807	0.432669806	0.853804064	-0.151046666	0.106626105	0.293304358	0.006311317	0.676115311	1.728023949	-0.049577875	0.11361795	0.377382711	0.017296882	0.208448638	-0.005247147	-0.145843617	0.213255443	0.287677217	0.11616326	0.51766375	3.529568912	0.005711675	0.337476589	0.348591651	0.040907764	0.542818774	1.728023949	-0.03060107	0.370812043	4.778174782	-0.038285271	0.002159452	0.198844861	0.197388333	0.422364054	0.648251156	-0.143417342	2.327729989	4.557093453	0.059032436	0.136889986	0.289300652	0.115911458	0.286253954	0.141488967	-0.456942283	0.251742836	0.25550932	0.028511572	0.225269435	0.043880708	-0.132910964	0.209549854	0.337030568	-0.076158422	0.174643923	0.362182099	-0.000905148	2.405658967	3.295051743	-0.432073922	1.420438438	1.916192438	0.005174899	0.880277185	3.529568912	0.969149587	0.217028687	4.557093453	-0.003361967	0.149391785	0.178846133	-0.020794208	0.479138762	0.925543323	0.229098125	0.385803837	4.778174782	-0.016318048	0.992157405	7.0017	5.61943	3.473670281	12.7265	7.06603	1.592337022	4.42312	3.349105	2.102404076	15.7691	12.63965	1.832218354	11.643785	6.026685	0.315631186	7.8383	7.591	1.518762887	7.39506	5.964445	3.062804141	22.5753	11.0113	0.141136318	2.50407	2.3769625	0.884965264	18.07335	14.8579	2.4203926	22.5753	7.86017	2.048607854	6.07528	3.508885	0.758084166	10.852515	7.53763	1.122511498	10.2865	7.512405	0.836372977	4.97088	4.16412	1.873549598	7.10142	3.3907325	0.536264635	6.634055	6.27235	0.926552256	10.887	6.73128	2.482862044	17.08755	6.47208	0.671292632	7.56477	5.913075	0	0.993605	0	0.905773586	8.34385	7.499455	0.433809409	11.6665	10.781	2.980779173	10.7267	8.40664	0.871873887	7.49041	4.46767	0.567180598	10.6413	9.543465	5.715467876	9.81582	4.473485	0.918283043	10.9787	9.489985	0.50801365	11.22595	10.8833	1.832218354	11.643785	6.026685	3.09909083	17.08755	6.111815	2.346544183	7.32142	4.800725	0.506012137	10.9495	10.4972	0.828315033	9.921515	9.362825	2.059482742	14.3811	10.4718	4.192146729	17.08755	10.5742	1.181545012	7.37658	6.57964	2.135973897	7.75862	5.9918725	1.765719938	14.0034	11.23145	2.633620451	17.235	14.72145	3.259552868	22.5753	7.131685	4.588735409	10.7988	6.305715	3.508400238	14.3811	8.11803	2.925203829	14.0034	9.3496
XP_004236072	0	0	1	2	3	3	0	0	0	4	2	3	1	5	1	0	0.872724457	1.605842374	-0.319024339	0.168650834	0.420640135	-0.010958428	0.146020262	0.205067027	-0.022373052	0.204787635	0.4737096	0.305920042	0.853478575	1.923230593	0.386389985	0.098229321	-0.066254571	-0.18057189	0.270045352	0.285602703	-0.315906258	1.073477379	0.724408137	-0.099787742	0.507156785	1.141831978	0.376899898	0.210808176	0.372871763	0.082591955	0.332232495	1.141831978	0.140815368	0.933604389	0.838267503	0.208560912	1.137003922	0.76688824	-0.233563526	0.14290878	0.552032015	0.029068798	0.838949291	1.724205957	-0.23082006	0.22937564	0.816412394	0.661700876	0.523486487	1.743103492	0.525248946	1.08446189	1.448341289	-0.842509697	0.325011192	0.415732648	0.004128837	0.262658593	0.319712886	-0.208973432	0.795959222	1.81883601	0.091160024	0.224153974	0.35354641	0.067917513	0.040487732	0.16758599	0.14027743	0.126184311	0.118357138	-0.000978309	0.802676714	1.923230593	0.057030541	0.465819916	0.746002916	-0.340084173	0.740472644	1.81883601	0.082047672	0.419442029	1.744802875	0.025962427	0.00194996	0.41525504	0.354435683	0.696060368	1.044535245	0.003563248	0.303799174	0.684566616	0.039046993	0.472177611	0.555492709	0.164174931	0.188735016	0.127391238	-2.490890732	0.213765864	0.207742336	-0.032914415	0.032625772	0.007811084	-0.03071808	0.781400856	1.289146634	-0.518161319	0.465764608	1.884990967	-0.189023429	1.106841451	1.265287217	-0.286309048	0.50107527	1.116777519	0.558404715	0.963950908	1.923230593	0.683396103	0.388108012	1.884990967	-0.099221757	0.753115473	1.605842374	0.363081229	0.686940595	0.796601708	0.215479604	0.535597565	1.923230593	0.025962427	1.047621554	11.724	6.82891	5.919178162	29.7403	12.81478	1.288892826	4.230855	3.36151	1.290175277	10.2791	8.86427	2.855751328	10.9474	4.46503	0.160373082	8.57223	7.744755	2.556006225	18.1189	15.66025	1.36992445	23.5077	18.1123	0.714640215	5.93604	5.1432875	0.736112001	17.3197	16.8232	3.476190705	45.0703	8.717545	1.833252469	6.85521	3.726525	0.958465269	7.19463	6.13589	2.997673426	21.2581	15.862275	2.178639482	11.329	8.83263	2.42468844	10.10145	4.5695625	3.606281636	16.6502	12.88525	3.962402689	24.5702	16.0709	4.151464124	24.5702	6.2042	0.844957243	9.29647	4.76565	1.736197621	6.335255	4.9251725	2.598975744	13.73515	10.2341225	7.605867989	23.1047	14.1127	3.390266493	23.0083	6.13441	0.744473878	6.2042	3.40408	0.818793021	9.38822	8.492345	3.723481342	19.10355	14.1841	8.498646567	50.7402	31.81475	1.895425393	11.13725	9.560885	2.855751328	10.9474	4.46503	3.772915006	22.3015	5.892475	5.178833331	8.47888	4.742195	0.261012121	9.85243	9.582495	0.759655725	8.481025	7.467725	6.758442213	22.7892	15.2166	2.5328035	22.3015	10.2375	1.009088722	8.86905	7.49185	3.299853703	13.57945	10.430495	3.772555475	41.74165	34.24115	8.880861419	31.4658	17.43855	5.566452268	50.7402	8.492345	8.823114063	45.0703	19.85885	7.560752404	24.5702	10.6581	23.73875955	50.7402	25.7301
XP_004236640	0	0	0	0	1	0	0	0	3	2	1	0	1	1	0	0	0.594551877	1.395850962	0.217023411	0.289512889	0.659534821	-0.052361605	0.645431997	0.461251778	-0.177794665	0.303650167	0.212805253	0.007996328	0.880417566	2.232065513	0.337059632	0.146406305	0.411929992	0.31318044	0.294147012	0.925428952	0.339564746	0.192628557	0.358411745	0.228485758	0.313470759	0.58851082	0.06603596	0.041713335	0.014029802	-0.020661258	0.299832871	0.58851082	0.062014884	0.005684238	0.278585951	0.274751991	0.847049591	0.91270146	0.341375193	0.139273002	0.364697198	-0.063885906	0.632183163	1.161029618	-0.016819941	0.482962537	1.010320424	0.684567143	0.655741432	1.511178376	-0.08449371	0.897712341	0.162675358	-1.189279412	0.520028713	0.913601967	0.285260633	0.185618369	0.208415039	-0.104565181	0.277252878	0.62024645	-0.045985692	0.248190422	0.371406002	0.106449659	0.194090603	0.222703445	-0.000395862	0.125987838	0.169954957	0.022461854	0.387275193	2.232065513	0.02719273	0.89050382	1.133629709	0.047856637	0.304754703	0.757886118	-0.044934674	0.37346951	1.511178376	-0.042554166	0.116058376	0.326125596	0.247845411	0.149462257	0.444173762	-0.143652371	0.670330235	1.363383837	-0.061818124	0.707088159	1.366353497	-0.268514909	0.066275738	1.158547192	1.105196802	0.396757364	0.386175241	-0.05112532	0.097470689	0.11058312	-0.008930759	0.546361286	1.395850962	0.315510498	0.755145889	1.680702048	-0.056864155	0.580662182	0.921441288	0.031045034	0.472398773	0.637255066	0.288033497	1.070557077	2.232065513	1.374091526	0.554071794	1.680702048	-0.026802896	0.316118359	0.732843648	-0.217260022	0.694154001	0.371900365	-0.381335076	0.381426571	2.232065513	-0.01076877	3.580410228	45.6835	42.7161	17.68307079	86.4236	41.00855	3.5618777	45.9221	43.51965	2.17216051	53.125	42.17505	12.20037072	57.0795	38.67705	1.10261127	52.8684	50.4263	11.0322655	57.6663	47.13725	5.445894469	44.8306	41.1574	4.051284692	43.7373	40.2012	2.144361719	53.9104	52.46405	19.70200436	68.45145	40.6865	3.796944282	30.2649	21.9973	3.927487407	68.45145	57.37905	13.69105312	86.4236	53.948525	12.63266046	53.3025	44.53645	8.5906791	65.5045	19.593875	12.2277618	47.0056	32.5388	4.64439971	47.1803	27.4283	14.1662642	76.37555	36.1824	10.53574202	47.3402	27.6967	2.52598353	17.3157	14.413975	5.286662991	43.44625	34.062975	8.499758519	53.6544	47.6056	7.076015608	63.5519	39.1165	4.401994247	35.0373	26.7628	0.214680801	31.01515	24.99815	20.22840228	76.7651	43.21985	8.000566352	59.8088	49.4498	0.603048452	37.08465	30.57855	12.20037072	57.0795	38.67705	22.67173074	76.37555	31.19495	4.969830897	32.1328	24.78065	1.085042434	31.9653	29.6248	1.109727761	23.71875	21.2368	5.984672115	46.3487	30.5348	9.898593712	76.37555	46.151	1.616629459	48.7209	42.314	8.635824337	55.4117	32.727325	4.255142497	63.0142	48.61955	6.945175962	56.8356	50.9677	15.86202755	86.4236	39.880625	12.61153338	65.5308	36.14915	13.23044568	63.5519	35.3171	6.227374098	63.0142	46.3305
XP_004237714	0	0	0	0	0	3	0	0	0	0	0	3	5	3	0	0	0.228532705	0.966097159	-0.026765004	0.249117072	0.749354532	0.040904839	0.208611233	0.257863483	0.014179559	0.191938967	0.436337962	0.306877096	0.24092715	0.690694346	-0.102595449	0.014675519	-0.009899126	-0.104739788	0.155809447	0.298829684	0.072124075	0.335441404	0.506203469	0.27995168	0.479468901	1.162356642	0.237087085	0.385868331	0.382526542	-0.047689407	0.345765257	1.162356642	0.215310052	0.082565563	0.055678952	-0.078233907	0.313123227	1.103090441	0.891892034	0.121797571	0.700470568	0.070919322	0.81761954	1.411994559	-0.163188762	0.098841216	0.422656409	0.355989022	0.503051576	2.114659881	0.164997095	1.611590473	2.212730145	0.624198684	0.107763323	0.430548217	0.153007928	0.289300432	0.432574803	-0.042860994	0.62593614	1.128757086	-0.187210291	0.258522619	0.897091654	0.246138115	0.149765477	0.500416324	0.049129435	0.26125633	0.352429848	0.088153512	0.377178389	1.128757086	-0.085633296	0.453760703	0.966097159	-0.059080915	0.630341405	3.33441986	-0.118576715	0.438849946	3.33441986	0.058189102	0.238537736	0.313461736	0.041274516	0.212718331	0.690694346	0.107539712	0.498091919	1.22939806	0.212080232	0.113209532	0.060852826	-0.022105253	0.521334329	0.703375067	-0.062954205	0.353655094	0.230213005	-0.135304832	0.064076611	0.120540755	0.049164038	0.187577018	0.723969265	-0.052038652	0.511341932	1.492248582	-0.055669468	0.123331049	0.026947036	-0.118366658	0.283107864	0.381905891	0.155774687	0.186991028	0.336093333	-0.169918872	0.290867352	1.492248582	-0.020780735	0.211880831	0.415774263	0.11928802	0.20892058	0.163450104	-0.047337609	0.411152111	3.33441986	0.000272783	2.593656908	13.3731	10.480155	5.101263583	20.4942	11.83695	0.139965062	7.30521	6.096755	2.85326797	25.9544	20.8154	2.795983926	13.0213	6.6735875	1.089312328	11.8873	10.20785	0.159602129	11.726	11.6004	6.069180442	17.226	13.1324	1.772043237	17.2527	14.2	1.127296597	12.64385	11.8835	2.823245275	25.9544	10.5298	0.59642122	9.32591	8.791655	0.660869939	10.68385	9.53335	2.952416993	20.4942	16.70305	1.828789837	13.2373	10.9938	2.657453282	16.9864	13.755225	0.714540139	12.8448	12.25865	0.238461741	12.9833	10.1437	3.978577879	18.18795	8.93274	1.93084476	9.5059	6.82057	1.197119748	8.824395	7.80001	1.432041776	11.62132	10.46154	1.6571045	16.6886	12.8472	2.173984111	16.7734	9.85799	1.545657291	8.93274	6.57134	1.013803397	17.6441	16.515725	4.025487414	17.0335	12.77035	2.923469185	18.37655	12.322	2.818352687	16.17965	13.8544	2.795983926	13.0213	6.6735875	3.838509035	18.18795	11.169275	0.618771449	6.41259	4.102385	1.036264821	15.68495	14.6818	1.484529601	16.7149	13.43195	2.453795628	14.2387	9.69784	3.792674387	18.18795	11.15405	0.393868105	10.6825	9.75501	4.466802496	14.92755	8.5006725	2.062596206	14.889	10.859885	4.193666396	20.5646	8.137815	3.967680753	25.9544	10.16774	2.82702591	15.3984	9.558375	3.374091303	16.7734	9.98286	2.424351148	18.37655	11.12455
XP_004238218	1	2	1	1	10	8	2	1	5	1	7	4	5	4	0	4	1.146030917	2.887993	-0.26456701	0.479305162	0.789510958	-0.097131144	2.301172426	2.583554176	0.322227498	0.745633853	0.502662687	-1.063174317	2.198152051	3.340679165	-0.373594962	0.110902126	0.075012021	-6.189380345	1.145287067	2.744072036	0.766855171	0.162234221	-0.270963835	-0.380389154	0.838517962	1.44980356	0.381284244	1.103579823	0.904451133	-0.093906905	0.864629026	1.543060003	0.319380699	0.00289849	0.778507082	0.390218292	0.104507601	0.270158952	0.199669646	1.279094775	2.597091205	-0.154192718	1.819413572	5.051343005	1.325505431	1.525906289	1.382171108	0.352962956	1.412321475	3.442834052	0.661184829	1.00519137	-0.556065749	-1.895956709	0.998528757	1.73027369	0.605721777	1.698829538	4.004206769	1.48145299	0.821498171	3.339400034	0.056094185	0.553383331	1.543060003	0.66709544	0.505591003	-0.052183219	-0.393199168	0.351570479	0.573176265	0.263077275	1.019116267	3.340679165	-0.076063633	1.199871971	1.849282871	0.358840648	1.003434156	3.728522565	0.065899042	1.23149781	5.051343005	0.108553556	0.510097256	2.347996356	-0.237542746	1.197246707	2.31916594	0.298097812	1.918569953	3.729512416	0.113885184	1.075920691	1.008068625	0.175187763	1.410588597	1.062479554	-0.630590193	0.11660752	0.319380699	0.218606646	0.523790515	0.807866017	0.224135999	1.39037381	2.639260875	-0.526607246	1.246932274	2.724115853	-0.338818726	0.442778936	0.311233466	0.009046322	1.98598181	2.344125586	0.655262061	2.669685367	3.340679165	-0.881487087	1.114983184	2.948724157	-0.015867501	0.67863026	1.104071878	-0.133414189	0.505705399	2.887993	0.212006159	1.095847529	5.051343005	0.019275787	1.860725088	32.6078	7.555635	4.633547061	50.2734	3.68122	2.189729347	6.8065	5.32955	2.188350527	6.43841	2.1732	5.185104739	50.03325	11.711975	1.113478744	9.26578	7.98021	7.702103699	15.2908	6.739335	0.19276794	1.72163	1.59161	0.593885971	6.61459	6.141825	2.926508519	29.26985	27.29595	4.599575456	44.7007	3.580225	0.658045582	4.83046	3.462765	1.381688899	11.5525	5.060865	3.383472468	16.2179	4.462355	19.22178209	37.1104	20.465815	1.49192408	3.23527	1.15486275	6.742207719	46.99975	27.04415	3.125621997	12.1998	10.0916	8.828584865	140.622	10.287	4.581144486	13.3583	6.026595	0	0	0	7.224842925	33.12145	12.5673875	6.234535067	18.364	11.8928	10.99319893	94.3819	17.9711	1.722754126	8.03189	6.86991	0.077710225	0.257945	0.0802255	2.959391154	9.06625	2.66062	2.727906539	21.30205	11.4712	0.891761513	1.755646	1.154162	5.185104739	50.03325	11.711975	2.958373347	47.0768	2.5297025	4.414292432	22.8474	8.32135	0.172836578	0.5718295	0.4197855	0.436787216	1.00014	0.2946085	3.417842894	140.622	21.6371	2.210819363	47.0768	4.787685	1.902949599	9.62108	8.33756	1.588711318	9.554955	1.6489675	3.412283136	29.1979	20.73815	16.78418389	44.7007	24.79875	7.100159785	140.622	6.490675	1.997443252	11.9729	3.54653	10.42328664	140.622	13.6249	5.585036687	29.1979	9.62108
XP_004238964	0	1	0	2	12	2	1	0	8	4	12	2	0	15	0	0	1.548424626	4.271575896	0.408699391	0.308461719	1.038739509	-0.101036454	1.489049642	0.615291688	-0.839539475	0.198765542	0.589410864	0.455345543	0.693741805	1.484463836	0.007476282	0.274578988	-0.232534486	-0.417735199	1.538278172	4.506072085	1.731244507	1.489282547	1.282531908	0.278026095	1.252773154	2.350798207	0.172680252	0.581694301	0.570211485	-0.126674594	0.893088194	2.350798207	0.073189135	0.105429614	0.355827678	0.284716484	0.071909443	1.105318569	0.576896341	0.254729379	0.636754565	0.017182716	1.380580403	3.978386425	0.041707859	1.565271362	3.726221809	2.392173922	2.177509435	3.727714038	-0.33661342	0.698750244	0.727861335	0.193586237	0.395838202	1.484463836	0.622828021	0.32482315	0.673541015	0.118835827	0.572068767	1.221720121	0.007738284	0.614578307	0.914536782	0.261041199	0.170798244	0.115202109	-0.067259018	0.242573154	0.144241892	-0.05121412	0.733955519	4.271575896	0.095540312	1.013945663	2.120888734	-0.052793459	0.82982356	2.716231333	0.007738284	0.956614289	4.506072085	-0.066511539	0.139287236	-0.275141101	-0.369088914	0.756951194	0.88005917	0.029943982	2.623793725	4.028877997	-0.633009174	1.529315352	2.639922006	-0.297972206	0.091343662	4.271575896	4.200742128	0.241206989	0.073189135	-0.10062572	0.105157376	0.246897763	-0.060454041	1.205954126	2.641119041	0.892445397	1.533073679	2.800094438	-0.132297747	1.001282958	1.221269468	-0.450408649	1.956697854	1.725545689	-0.563640666	0.628978888	1.202505639	-0.068173719	1.047026065	4.028877997	-0.03426124	1.15035729	2.3586407	-0.659441176	0.946249227	0.347360906	-0.35892335	0.852882199	4.506072085	0.001231928	5.277767377	71.7027	47.7481	24.99645843	73.1775	20.4119	5.714616121	30.17315	26.3187	11.99566042	71.2228	55.30525	14.36615604	48.179	24.447025	1.555249727	57.8977	52.35555	6.439660497	13.8711	7.272175	3.794127337	32.4292	14.524	9.843366779	88.9175	72.3324	9.696218509	47.54155	41.00155	24.83217869	148.5155	40.527	7.597076158	52.7422	35.73305	9.626536205	67.57355	51.3004	22.39396521	66.9895	26.4314	5.220020021	17.3321	10.87455	19.29265789	99.0853	54.6554	11.2784516	58.9675	24.8522	2.937894904	19.828	3.55295	19.71623734	99.0853	30.6626	20.74583045	86.6921	48.21945	0	0	0	36.30667848	148.5155	35.793975	16.2752362	32.497	16.9937	14.79132929	52.0596	37.8447	13.29345627	72.2289	63.2626	5.687706891	57.17385	50.986575	13.5179519	73.1775	10.91835	26.0518414	70.68585	45.7868	9.197619383	43.6642	37.4605	14.36615604	48.179	24.447025	23.90977772	99.0853	48.98005	33.1140614	50.1025	24.180605	3.550461663	40.21865	35.27985	6.846360525	64.96155	49.67145	2.836218044	18.7	16.0107	29.96694908	90.715	47.8191	0.840487198	56.0876	42.7165	5.212273424	25.00115	11.99623	7.500632884	41.81125	21.62395	2.313926934	12.109	10.14208	24.85823542	148.5155	32.098825	17.55785762	46.8593	13.201595	21.6418411	86.6921	26.5548	22.42910288	88.9175	41.81125
XP_004242412	0	1	0	1	0	3	0	0	2	0	0	3	1	6	0	0	0.499581309	2.393792804	0.049222755	0.17627962	0.45654417	0.048930493	0.723311699	0.059677326	-0.491082114	0.016950431	0.011432656	-0.089787542	0.349855313	0.683926195	-0.046276306	0.004667857	0.333247116	0.330098694	0.308007292	0.611829601	0.00933714	0.380954994	0.362764405	0.105814166	0.875773969	2.12487318	0.472543123	0.189867684	0.189669668	-0.124660994	0.529803699	2.12487318	-0.026231951	0.320268154	0.554746998	0.338729411	0.966664301	1.477297629	0.825292466	0.099494446	0.256456064	0.02772931	1.060840337	2.110688315	-0.274483071	0.486667321	2.178588557	1.850336437	0.543314121	1.090361479	0.078836414	1.095363835	1.139799922	-0.221907762	0.417426546	0.592202909	0.144169986	0.232604214	0.396657659	0.057755345	0.520304525	2.19580846	0.00095051	0.449918612	0.302509667	-0.3288058	0.185786516	0.391181001	0.2658699	0.008589215	0.100378004	0.0501889	0.47190958	2.393792804	0.006680769	0.313201344	0.376568373	-0.028231872	0.564687358	2.19580846	0.006513577	0.43002298	2.593938065	0.032693888	0.345424109	1.447782051	-0.062244941	0.176005631	0.496111937	0.000594295	1.457142121	2.593938065	0.030207048	0.17667432	0.148739824	0.029354385	0.314693019	0.42451719	-0.295886946	0.19445191	0.240660342	-0.019869935	0.133566705	0.207010577	0.00771919	1.132206101	2.393792804	0.018371003	0.538462003	2.121708528	-0.239714265	0.675097776	1.156871506	-0.013189805	0.575525312	0.776371282	0.287876972	0.37657944	0.683926195	-0.07070618	0.459574908	2.121708528	-0.060532898	0.247807297	0.409456648	0.078048644	0.328251732	0.896190466	0.105933829	0.457304451	2.593938065	0.011333669	9.840179184	86.783	42.1365	45.2054312	203.781	62.5461	5.810169834	25.77385	19.3196	5.8608007	51.6939	45.58355	10.50353248	111.455	32.7893	1.449688449	40.674	38.72535	32.40597799	141.069	106.424	15.28266367	100.859	90.551	6.671598788	66.57795	61.25295	0.152337378	79.22375	78.6772	17.90990893	146.61	45.0447	9.321342538	62.3214	53.3606	3.824965464	39.95095	33.3051	37.78411754	203.781	137.6435	24.25040558	97.127	76.00955	5.557868002	34.7048	28.5609	3.026287648	52.9085	49.81035	11.9500704	227.038	62.755	17.5740254	227.038	38.5016	4.927206083	42.4793	27.3564	18.9610739	93.2188	59.876025	4.357479115	69.7964	57.618175	7.078980813	81.6108	64.2044	45.66585332	136.391	61.06315	1.08941611	37.7458	29.989	2.029608307	41.03995	34.06515	63.61579251	170.756	77.820325	11.55888581	143.186	51.56345	4.154622067	49.70675	46.9045	10.50353248	111.455	32.7893	10.40004685	105.0892	32.322525	10.55894474	64.0796	38.98135	0.540037858	42.21345	41.8492	5.684000385	40.86595	33.73595	10.47221251	89.2174	58.1787	11.64836085	105.0892	39.6402	1.683050038	33.2563	29.5558	27.73062896	146.61	53.000075	54.04752257	256.9145	181.678	10.14789327	116	51.4801	22.83400155	256.9145	45.68265	14.43861823	118.693	82.9844	18.77315407	227.038	57.9666	33.20376624	256.9145	52.6963
XP_004244158	1	0	0	1	20	6	0	2	1	0	10	1	8	13	4	3	0.842465939	8.79246856	-0.185917813	0.223309709	0.797066487	0.118312426	3.100518844	2.252084978	-2.971119669	1.919476908	-1.361483898	-3.716655581	2.13281625	4.121519534	-1.036510512	0.038703427	-0.025829293	-8.049843628	0.918247028	1.906769377	-0.4309903	1.643549272	1.401612867	0.293055729	0.743840652	1.574553335	-0.015388169	5.430804544	4.491444162	5.13E-15	0.800216308	1.959165044	0.001417974	0.761348013	1.62627227	1.069893886	0.599628596	1.576187478	1.171744136	1.340317806	2.673547266	0.205033299	5.017694122	10.8606928	1.281271212	0	5.13E-15	0	4.201744304	8.96937514	0	3.315488647	1.504413627	-4.296719677	0.607189101	0.784294692	-0.174352828	7.61E-15	2.463514838	0	2.332662517	7.259224771	0.002526697	1.03995559	1.959165044	0.797055844	0.078727229	0.007452994	-0.045647715	0.278124795	0.3752111	0.064178233	1.41908638	8.79246856	-0.185917813	2.397212689	2.37104719	0.112805997	2.450502431	7.259224771	-0.055392987	1.099265627	10.8606928	0	0.352119996	1.31122681	-1.030901891	1.507741094	4.121519534	0.585487288	7.61E-15	5.464659832	0	0.21533211	0.347642718	-0.037134721	0.598997723	1.291282666	0.645282704	0.072902627	0.100053508	-0.055399572	2.150647912	2.294604314	-0.528103819	0.860434143	1.412631931	-0.342014755	1.440553832	5.080191188	0.037549996	0	2.56E-15	0	4.559492023	5.34372234	-0.585395513	2.498162995	1.415572831	-1.980112212	1.222653489	5.081942737	0	0.80557784	1.06462296	-0.234623798	0.619108944	0.70085687	0.005927089	1.29059602	10.8606928	0	1.046481433	2.45668	1.456461	0.317111565	7.0252	0.2138885	1.018418738	1.654385	0.967472	0	0.794569	0	0	4.63183	0	0.199654628	2.95526	2.74947	0	0.294941	0	0.666503827	5.31691	1.94839	0.120972187	1.0059665	0.86859225	0.371762506	43.6787	43.42795	0.459080364	43.6787	0.309645	0.849883931	1.8553	0.7519635	0.379753732	4.175065	3.23799	1.774132964	7.0252	1.919255	0.040056205	0.156004	0.123121	0	0.655531	0	0.20455018	1.510495	1.14098	0	0	0	0.791512399	91.9825	0.533867	0.696071363	2.29871	0.469493	0	0	0	0.693164351	5.22309	1.836958	0.14764939	1.11455	0.533867	0.150269148	1.80267	0.540536	0.106133562	1.80441	0.649144	0	0	0	0	0.902723	0	0.735126071	3.40618	2.41876	0	0.058296	0	0	4.63183	0	0.55457329	91.9825	0.374054	0.398350012	1.44593	0.8689665	0	0	0	0	0	0	0.348813307	1.50519	1.09035	1.560616747	91.9825	2.4699	0.138400917	2.78935	2.68261	1.14370715	10.586045	0.77141875	1.339568169	12.2844	5.87302	0.2174377	5.84308	0.274194	0.812516424	91.9825	0.548034	0	10.3356	0	0.440429228	2.45668	0.702385	1.71930411	12.2844	2.64282
XP_004247487	0	0	0	0	23	13	0	0	0	0	0	2	25	1	6	1	0	2.23701619	0	0	3.133411127	0	7.61E-15	1.971239083	2.56E-15	3.386495975	2.284156824	0	0	4.194229731	0	0	0	0	3.261334555	5.186242235	0	0	5.13E-15	5.13E-15	0	5.13E-15	0	0	5.13E-15	0	0	4.25370737	0	0	0	0	0.738100361	-0.497827064	-1.050815949	0	5.13E-15	0	4.185927447	11.95309059	0.656911076	0	5.13E-15	0	0	5.544267192	0	1.36278596	0	-0.919185162	0	0	0	0	2.293369753	0	0	4.637799718	0	0	5.13E-15	0	0	5.13E-15	0	1.356997629	1.952758392	0.915280992	0	4.637799718	0	0	0	0	0	4.637799718	0	0	11.95309059	0	0	0	0	0	4.194229731	0	0	2.633576972	0	0	5.13E-15	0	0	0	0	0	4.25370737	0	0	0	0	0	2.23701619	0	0	5.13E-15	0	0	2.56E-15	0	3.80E-15	5.13E-15	0	0.092154429	1.593138825	0	0	2.509124754	0	0	5.13E-15	0	0	0	0	0	11.95309059	0	0	0	0	0	4.82011	0	0	0	0	0	0	0	0	0	0	0	0	0	0	0	0	10.03958918	128.659	51.1689	0	0	0	0	0	0	0	128.659	0	0	0	0	0	0	0	0	0	0	0	0	0	0	0	0	0	0	0	0	0	0	0	513.944	0	0	0	0	0	0	0	0	0.3239055	0	0	0	0	0	0	0	0	0	0	0	0	0	0	0	0	0	0	0	0	0	0	0	0	0	0	513.944	0	0	0	0	0	0	0	0	0	0	0	0	0	0	0	0	0	0	0	0	70.75565	0	0	0	0	0	0	0	0	513.944	0	0	0	0	0	0	0	0	0	0
XP_004248332	0	0	0	1	22	7	0	2	0	0	7	3	15	6	3	4	0.761788423	5.48222626	-0.084326469	0.384967224	0.956260833	0.191001351	1.040977763	-0.095602639	-0.872423256	0.941005852	1.082006235	0.447307433	1.431759826	4.860347433	-0.379290702	0.138890561	-0.093259705	-8.205120206	2.270858244	3.265544532	-0.237565352	2.666832644	1.931079746	0.132328462	1.148891839	0.996060312	-0.300720913	1.9305686	2.869997567	-0.039362267	0.950509451	2.400711578	0.033912807	0.445551625	2.017424704	1.158021212	1.359020978	0.916508422	-0.850622918	1.244242379	3.400682737	0.435637834	4.287403226	10.27175829	2.591163586	6.082343994	4.360935552	0.258456871	4.30124609	8.949861221	0	3.327358802	2.050877268	-3.991874588	0.809779219	1.743306518	-0.677155884	0.570878981	1.332246395	-0.13763998	2.791068796	8.045703944	0.323125297	1.172428885	2.400711578	0.67502169	0.111152755	0.141355948	-0.250890704	0.117292464	0.158198064	-0.015426651	1.419119353	8.045703944	0	2.80309869	5.341610439	1.21194529	2.490190778	8.045703944	0.182070085	1.881165549	10.27175829	0.041948204	0.862764958	1.409451455	0.827525334	2.004906643	4.860347433	0.671740666	2.698402418	5.666031418	0	0.167195639	0.141367101	-0.106789945	0.72186824	0.648415063	0.119342587	0.674888151	0.33463106	-0.26723533	1.906714646	2.600502105	1.267234841	0.902875987	1.574290727	-0.070885428	1.621200723	3.724174102	0.041153951	0	2.56E-15	0	2.810591314	3.348455958	-2.478025032	1.387239674	1.17200429	-0.462724151	1.479796451	4.368030002	0	0.566299609	0.906069627	-0.35103568	0.140792552	0.103008947	-0.170561792	1.510485248	10.27175829	0.008619634	0.39875328	1.91161	1.559715	0	3.19528	0	0.46607454	0.6934485	0.379086	0	1.01462	0	0	6.91501	0	0.102240249	1.80361	1.464115	0.16454809	0.421613	0.110986	0.411011435	1.26559	0.955007	0.022090773	0.5528865	0.45586975	1.73093809	34.469	33.3015	0.094489946	34.469	0.0637325	0.91902212	1.93167	0.619871	0.383067348	2.4721	1.81127	0.318725006	1.02687	0.236689	0.851658605	3.10635	0.781898	0	0.727642	0	0.079955996	0.4789895	0.41588	0	0	0	0.440266142	93.5066	0.296955	0	1.8829	0	0	0	0	0	0.0637325	0	0.087890142	0.366701	0.296955	0.084443092	0.753215	0.411571	0.017816431	0.915731	0.252121	0	0.073888	0	0	0.606231	0	0.523529082	2.30422	1.559385	0	0	0	0	6.91501	0	0.364886939	93.5066	0.2461125	0.252003829	0.954322	0.6965445	0	0.057985	0	0.077632017	0.1856815	0.052362	0.163160374	0.766601	0.459536	2.594198058	93.5066	2.60016	0.372963414	1.76481	1.51325	0.077192426	6.561545	0.0520655	1.973380618	8.01115	3.549715	0.183798938	3.92857	0.2013655	0.318717964	93.5066	0.214972	0	9.52479	0	0.206404916	1.91161	0.371341	1.172693877	8.01115	1.51325
XP_004248575	0	0	0	0	1	0	0	0	3	1	0	0	1	8	0	0	0.675064178	1.636120454	0.17784039	0.116199862	0.298551067	-0.046759639	0.284661424	0.023183753	-0.213745659	0.33212975	0.362027914	0.138009802	0.288978254	0.922770334	0.062512676	0.118301698	0.369097152	0.289303869	0.308009781	0.467921951	0.076617116	0.731329156	0.591764114	0.098490094	0.409951735	0.714688608	-0.016031239	0.166015839	0.21633348	-0.081704354	0.34097092	0.714688608	0.073735704	0.253197892	0.48668646	0.315907077	1.734999913	1.274391906	0.104152248	0.184408713	0.495053463	-0.016807851	0.339190695	0.995479202	0.020179578	0.271155495	0.617836971	0.434945369	1.361641694	5.2718331	-0.666845682	1.192426532	1.020347275	-1.042927511	0.288003817	0.879325078	0.108031406	0.238349073	0.067860615	-0.269386631	0.703266949	1.548260694	-0.110005373	0.331679401	0.644332016	0.327981513	0.084212022	-0.046304269	-0.215499328	0.311970526	0.420840771	0.065133601	0.559594805	1.636120454	0.025867221	1.083339687	1.34996664	0.420726797	0.674327521	1.809866032	-0.151871275	0.416316582	5.2718331	-0.056189505	0.29401924	0.226344355	0.028031391	0.371085177	0.515079509	0.026070076	0.76969098	1.856394996	0.204365016	0.990917442	1.636120454	-0.220168389	0.140968731	1.30247685	1.164806277	0.166882505	0.262672842	0.113802691	0.081811211	0.127374327	-0.003430589	0.682343912	1.454513947	0.362135532	0.251554957	0.588655998	-0.005878141	0.599508208	0.927581176	0.463190391	0.345603541	0.703525152	0.351779022	0.251498406	0.519457398	0.045444867	0.293090794	0.927581176	0.008431646	0.731139293	1.319791839	-0.221336271	0.438032668	0.30028645	-0.143598226	0.454153922	5.2718331	-0.028227369	3.088631072	17.5198	13.59115	5.921720825	23.7466	13.4926	2.574909403	13.628	11.89125	1.720782265	15.8791	13.71705	3.555117034	15.9039	8.7529725	1.183338961	18.1854	16.92835	2.54905282	11.3112	9.47974	4.99206993	24.4249	15.5396	0.41982847	8.381075	8.0817875	0.246964465	12.311	11.953125	4.625007273	29.8071	12.1725	2.925211242	9.74017	5.957195	1.218402503	18.97995	14.8486	2.400851903	23.7466	19.493	0.944973589	6.64383	5.428655	0.97885105	14.4391	11.021	2.799405031	15.83325	9.77218	0.381265987	8.67992	6.0919	3.823556991	17.5198	8.69595	3.438740173	10.3492	7.137985	0.76942978	5.10309	3.4887075	1.700214866	9.086595	7.8676675	4.110544303	14.7013	8.60232	2.436093357	12.48095	7.78504	0.045945843	8.55604	5.07886	0.650677049	14.99645	12.459025	3.6703004	16.1081	11.7811	1.057466032	12.8085	11.9055	1.72434051	16.60765	13.317	3.555117034	15.9039	8.7529725	2.846863128	17.2399	10.41565	0.839768136	3.53858	2.815355	0.683108972	16.00885	15.28165	0.94879129	13.9316	12.79155	1.321043055	15.0756	6.29846	3.528548802	17.2399	11.37775	0.169861736	9.85866	8.30501	2.226282904	13.39365	8.03773	3.68204261	17.22355	14.74005	11.84043197	29.8071	19.40045	4.633443279	29.8071	10.23895	6.288123724	20.4105	6.533455	2.89475118	17.5198	7.8197	4.743600624	17.22355	11.6052
XP_010313831	3	0	5	0	5	13	1	1	0	0	1	12	23	3	2	1	0.76625562	2.09535494	-0.133944452	0.500670164	0.961830867	-0.208515253	1.017210674	2.658479393	1.424420173	0.518203464	1.0832555	0.733732575	2.601674549	7.068381829	1.088385824	0.134701866	0.306846179	0.198850739	1.990259533	0.112395436	-2.625878965	0.557512554	-0.34881975	-1.019186197	0.494933761	1.436135759	0.08469694	0.752096725	0.703387539	-0.430272149	0.495335452	1.729404596	0.221978568	0.472079728	0.321735172	-0.384469247	1.671246431	-1.127154826	-3.148149227	0.953684402	2.281011292	0.426284181	5.007632746	10.64772045	0.471488188	0.803631171	0.542035107	-0.246852593	1.729570532	3.554120947	0.189135655	1.546917293	0.722863711	-1.704713654	1.866983054	2.425870501	-0.83325637	0.970278699	1.799314075	-0.410824072	4.30579681	7.254825327	0	0.465934501	1.385870787	0.438009654	2.55918639	0.998408665	-0.727736324	0.313184263	0.422429459	-0.06679139	1.405528476	7.254825327	0	1.214188164	2.09535494	0.253738266	2.184790383	7.254825327	0.029244314	1.392139384	10.64772045	0	0.697539577	0.915515565	0.44503227	2.263819562	2.397083972	-1.420989721	4.059079964	6.816127027	0.048966677	0.271850036	0.107340237	-0.373092845	0.313598528	0.308844049	-0.332865664	1.147782745	1.729404596	0.9163582	0.208101719	0.273534351	0.128479742	0.831627303	1.776269548	-0.07937952	1.226730305	2.942547362	-0.000496669	0.898568854	1.455595809	0.124080344	0.713659107	0.722712936	-0.968090496	2.211198648	7.068381829	2.323092869	0.993206484	3.371508841	0.012606527	0.674245293	1.292625369	0.012901138	0.603456317	0.812786002	-0.097815584	1.344735369	10.64772045	0	0.028503028	0.259393	0.236489	1.277582053	15.4634	0.936938	0	0.0922005	0	0	0	0	0	2.05419	0	0.029031575	0.385292	0.3613445	1.453854561	4.33246	2.890745	1.84733719	45.2923	5.27191	0	0.056577	0	0.179587607	3.67404	3.48125	1.289542205	82.78995	0.869783	0.296737645	0.724218	0.2001465	0.084285936	0.299161	0.221092	0.643102434	2.58307	0.685759	2.136192581	8.02234	4.19209	0.440140121	1.61657	0.29687	0	0.0770885	0	2.019734176	8.11035	5.81499	0	22.60155	0	0	0.447434	0	0.34330025	1.287358	0.8200445	1.106546096	3.55448	0.82796625	0	0	0	0	0	0	0	0.0964958	0	0.22663354	1.84656	0.96361825	3.715934896	13.188	2.50636	0.431458002	0.673757	0.291014	0.316260551	1.59409	1.0254275	0	2.05419	0	0	22.60155	0	0	0	0	0.198891088	2.08831	1.682645	0.644168425	2.049865	1.43889	0	0.246983	0	0	22.60155	0	0.009442694	0.353516	0.293209	0.636058591	82.78995	0.429015	4.326752184	26.5042	11.8905	6.204267743	36.3342	11.82538	0.369175736	82.78995	0.24900525	1.980170936	6.15518	2.42874	0	8.11035	0	0.667151724	26.5042	0.449987
XP_010317141	0	1	2	2	13	5	0	1	7	3	3	2	19	2	2	2	1.31139889	5.505632752	0.101295515	0.485612877	1.462117144	0.191311071	4.550958803	1.826656169	-2.156275559	1.710663281	1.152837535	-2.170936205	2.351857805	2.217394262	-0.95099867	0.063828264	1.395648988	1.352597478	3.379735826	6.345585925	0.411372363	1.401625138	0.947640579	-0.460059414	1.127708079	1.67274577	-0.411291879	0.941056661	3.031504742	0.322870801	1.099143999	2.76365514	0.00836435	0.217509379	0.994791038	0.848083191	0.729292325	0.491925273	-2.261517348	0.858160053	1.460533177	-0.251718325	3.241837619	11.20385839	0.144598332	0.779245742	2.853773638	1.691900036	4.011821391	7.562388956	-0.999893476	1.572694973	2.494425026	1.02081557	1.31182568	2.217394262	0.257493509	2.554239606	5.174015696	1.75442323	3.036386972	7.102434537	0.332811562	1.361338021	2.76365514	0.648545515	0.301416026	0.312843515	-0.231600835	0.383430137	0.517223615	0.195381042	1.983984915	7.102434537	0.028756732	0.626123776	1.423141174	-0.862408784	1.541522062	7.102434537	0	1.215542999	11.20385839	2.56E-15	0.825415037	0.462919527	-0.386673376	0.286401727	0.932012115	0.374439993	6.98481342	10.62442677	0	0.967775498	1.581449055	0.003195526	1.333815736	2.796191349	1.549580654	0.309181747	0.506369397	-0.301085811	1.074045123	1.437934556	0.034195058	0.967596403	2.640119273	0.321846365	1.462749127	3.473377581	-0.304323059	0	2.56E-15	0	4.873883541	6.422414687	0.290002303	2.314889151	1.129615412	-2.71223929	1.161244368	9.417296989	-2.56E-15	1.229330144	2.662223347	-0.624747722	2.209395969	1.616209719	-0.626339755	1.444739636	11.20385839	0	2.329575801	6.96961	4.863045	1.985293327	23.7309	1.33906	0.296520444	2.746355	1.32325	1.147771333	4.86377	0.77416	0	11.8187	0	0.538659038	6.0202	4.203425	6.739553861	15.512	6.71686	1.034263308	28.7114	28.0138	0.742931972	5.617385	4.4167075	2.668535733	79.40205	39.8821	4.337871701	79.40205	2.92585	0.952364361	7.82643	4.091775	0.96159356	9.904115	5.049865	2.120617844	14.2837	2.646325	2.566955242	8.3609	6.527355	0	1.1447045	0	0.265823165	3.60883	2.669255	3.881927041	8.3563	3.67623	1.568459713	11.8187	1.05791	1.626703741	2.60474	1.215335	0	0	0	0	0.3999255	0	1.25214653	4.04535	3.04269	0.612329542	4.30526	1.55717	1.054426698	4.49642	1.98547	0	0.456278	0	2.244385477	23.7309	1.513815	1.226033457	4.77438	1.943545	1.16250321	2.177	0.9962595	0	11.8187	0	0.253016817	10.3128	0.17065725	0.77057509	1.60864	0.7353985	0.069176737	0.395647	0.348988	0	0.074707	0	2.156593187	4.51757	2.11505	0	10.3128	0	1.12001702	5.63899	4.4143	5.911394501	18.69815	6.1033975	1.157697355	4.21869	0.80957	1.64038816	3.79889	1.934125	2.117556271	79.40205	1.42827	0	6.94742	0	1.475848965	8.3563	1.96154	2.509800927	5.63899	2.515235
XP_010317525	0	0	0	1	3	0	0	1	3	2	0	0	5	3	2	0	0.510156104	1.354807846	-0.162496116	0.268285398	0.817651422	0.064827222	0.198800896	0.022781808	-0.280780438	0.17372138	0.207682145	0.090508855	1.030028065	1.923532173	0.477220057	0.013314963	0.008981034	-0.038700228	0.395968414	0.804395249	0.082494262	0.999206837	0.674784924	-0.219749237	0.510545109	0.945216773	0.092030641	0.413967876	0.397654131	0.027573405	0.398061033	1.002662059	0.110740659	0.141028377	0.597116421	0.501994226	2.98794031	2.265000964	0.249665851	0.224005514	0.670893822	-0.00904788	0.531076038	1.230599127	-0.12845533	0.181420148	0.502770345	0.380404315	1.073101404	2.262250624	-0.360150607	1.35213193	1.013757243	-0.916509144	0.125407276	0.765415947	-0.070998209	0.286923641	0.388705778	-0.13054449	1.009715914	2.876151635	0.121785	0.28455628	1.002662059	0.312971636	0.371264783	0.250325735	-0.272413047	0.130730351	0.161989041	0.002095758	0.792243852	2.876151635	-0.018577739	0.818546047	0.789965591	-0.21412948	0.826940666	2.876151635	-0.017662181	0.579192506	2.265000964	0.008526697	0.914413009	0.30388871	-0.312873492	0.200491128	0.47498965	-0.233745164	0.750673567	2.142725079	0.312565687	0.295218537	0.262775879	0.052123542	0.696990045	-0.084958428	-1.184974544	0.183163833	0.379228746	0.035018428	0.080901929	0.11619713	0.034203689	0.40982242	0.722172693	-0.257559919	0.434773599	1.243629236	-0.081791308	1.095896453	0.776317493	-0.813993964	0.63172854	1.818810949	0.909469837	1.05499174	1.923532173	0.878328444	0.419605352	1.243629236	-0.067570921	0.288902882	0.492064393	0.11657089	0.816594458	1.354807846	0.513934311	0.628415853	2.876151635	-0.002062308	0.462749804	3.23974	1.981165	4.063138097	11.96495	6.027625	0.252103164	1.107745	0.937704	0.659276142	6.06946	5.016855	1.550045793	7.0365	2.82669	0.261004708	5.40424	5.03287	2.702605932	9.53598	7.005445	2.457902436	15.3473	5.71382	0.118200462	1.75559	1.4958075	0.102114228	7.71551	7.646635	1.836936736	16.6897	4.67222	0.950214588	3.44202	2.15073	0.887159516	5.74738	4.555865	1.671648827	11.96495	9.6584925	1.353778912	4.41611	3.31299	2.009322602	6.33829	2.4939575	1.48679057	8.72233	7.058325	1.380391622	6.69121	5.76015	2.332785635	10.56245	3.44202	0.930014133	4.25745	2.50314	0.383934671	1.69536	0.25896	0.675896112	3.38367	2.8240075	1.059867848	7.03961	5.50317	3.290961796	9.49329	4.92909	0.660425158	2.81272	1.65479	0.308203349	6.79272	5.14978	3.509397288	11.0476	6.5579	0.936203997	7.512885	6.79073	0.332666286	6.99853	6.167705	1.550045793	7.0365	2.82669	2.329093955	10.56245	2.827535	1.624079535	3.3523	2.15446	0.435432859	7.41704	7.123345	0.398123174	7.077235	5.30017	2.03451572	10.3709	4.36887	1.197905527	10.56245	5.35566	0.531409113	4.25802	3.38798	1.049115275	4.98757	3.9534975	0.828055578	9.600765	7.44771	4.495398187	16.6897	10.08966	2.766102079	16.6897	4.36745	4.666935263	11.7111	6.47147	2.570105772	10.3709	4.36887	2.42177142	9.600765	5.89148
XP_010323178	0	0	0	1	0	0	0	0	2	2	0	0	1	1	0	0	0.455684684	1.061448502	0.060940864	0.299708319	1.465732861	0.056172833	0.2015573	0.406402385	-1.35E-05	0.03373279	-0.022753214	-0.385057167	0.806434171	1.945537428	0.292864561	0.075659765	0.254664463	0.203632727	0.497641143	0.805148197	-0.206794396	0.141438269	0.095377135	-0.317080674	0.409493069	0.710812802	0.211777007	0.23618515	0.378509292	-0.03259494	0.422837591	1.151131927	0.032698625	0.34912078	0.470625417	0.235147029	1.165214568	0.785911189	-0.333640848	0.304601591	0.558857083	0.004955099	0.564690615	1.076704251	0.177108355	0.041054307	-0.027724256	-0.493912052	0.64757744	1.131534047	-0.053096586	0.47623305	0.642427423	0.188114183	0.470287567	0.35591704	-0.147370184	0.248576498	0.225151727	-0.172780134	0.608114523	2.91467145	0.005561264	0.371054971	1.151131927	0.129846599	0.041808603	-0.03653838	-0.160871469	0.213145269	0.378435572	0.189213182	0.548571056	2.91467145	0.060940864	0.298092844	0.388865187	0.061774962	0.58796499	2.91467145	-0.071684812	0.515140307	1.784550264	-0.039908541	0.134693543	0.432996645	0.342147231	0.192762104	0.74254433	0.039034187	0.9935566	1.46364477	0.021977188	0.275403101	0.292436175	0.017953392	0.391175429	0.089698673	-1.109277442	0.081819337	-0.093116762	-0.225018723	0.126628406	0.345773609	0.061849613	0.504963109	0.919404148	0.030466779	0.186050525	0.434159305	-0.13304108	0.602645327	0.37854826	-0.046845964	0.937456092	1.662076359	0.831063764	0.684389794	1.945537428	0.830132019	0.229519511	0.988570687	-0.0910113	0.191576145	0.569280614	0.16517073	0.641678361	1.061448502	0.218576301	0.486197059	2.91467145	-0.005348958	2.283400155	13.2199	10.46544	6.012040952	35.6706	14.5101	0.835891131	14.00935	11.1846	2.232650681	21.2809	15.67015	2.85608862	31.1912	10.46615	0.365580055	9.95103	9.67327	4.317634181	28.2594	18.78595	0.920251197	16.7642	11.0205	0.14808231	5.39135	5.2444125	0.754199749	14.44685	13.93815	2.830435895	43.1137	13.9463	3.165615192	12.6644	9.812315	0.742857842	19.9625	13.076	1.906404063	20.1113	13.993175	2.457932088	15.9723	13.6413	2.803589676	13.4683	6.9032525	2.952083407	17.1688	14.4013	4.545361881	24.0992	21.0334	5.111567669	32.33845	11.7749	1.251761053	8.0923	5.566915	1.52826266	15.59225	8.26804	3.88057046	24.3289	16.840825	1.813222513	18.4353	14.2101	2.468680954	23.7243	17.0378	0.267402136	8.6656	6.71367	1.201093122	20.5691	16.671075	5.886523848	27.9744	20.0664	2.467617187	13.3745	9.5685875	2.175718756	26.77055	20.57435	2.85608862	31.1912	10.46615	4.972896177	32.33845	10.91915	7.172325448	18.5849	11.18239	3.003381444	24.4033	22.37755	2.068378355	17.0927	15.33135	4.098357313	28.6136	12.4583	5.111048758	32.33845	14.2129	1.780901785	16.3823	15.1811	3.3579087	23.6787	14.299175	4.416968529	24.0588	14.1928	10.39326394	43.1137	35.8448	4.318820263	43.1137	13.217625	1.640795875	25.227	12.3524	5.043812747	28.6136	14.4552	4.459370953	26.77055	13.3745
XP_010326564	2	0	0	1	7	1	1	0	6	3	6	1	1	6	1	0	1.381470397	3.163776419	0.355749792	0.350878281	1.078984	-0.168339263	0.816718417	0.521030762	-0.309023145	0.24447448	0.175634986	0.010739455	0.506338187	1.577174779	-0.165166213	0.294431199	-0.198587511	-1.60347127	0.453433944	1.296940467	0.399821546	0.798911908	0.643314498	0.104456605	0.672828396	1.050308509	0.165671918	0.137437623	0.306799218	0.126359294	0.68909624	1.285721516	0.215133864	0.141818939	0.441061623	0.345406202	0.180074633	1.289812341	1.168353847	0.538152405	1.209552969	0.079984957	1.708910251	4.283133583	0.991683889	0.064872058	1.444769561	0.744704191	1.935403857	5.649675282	-0.118914448	0.229658918	0.135105679	-1.922217505	0.72766666	1.577174779	0.28059499	0.472101566	0.959066998	0.183895588	0.568154821	1.538603812	-0.027956637	0.66665596	1.285721516	0.695767175	0.560996311	0.33191434	-0.663578415	0.14338613	0.394679208	0.197338207	0.731762917	3.163776419	-0.027528264	1.479020668	1.711887678	0.201766268	0.698379622	2.220091534	-0.035313098	0.875196993	5.649675282	-0.028964425	0.126552796	-0.030202192	-0.243753201	0.638167758	1.16843977	0.086016106	2.852673286	4.511853846	-0.090264554	0.70379547	1.682567873	-0.194352896	0.826506245	2.420252716	1.390645844	0.292230255	0.299963885	0.066529628	0.08655508	0.12892742	0.068756027	1.585002267	3.163776419	0.601115418	0.691353105	1.911738274	-0.104837654	2.860005596	4.041813256	1.859274818	1.656420394	1.505913982	-0.342096527	0.396068868	0.53892931	-0.203194667	0.625106152	4.511853846	-0.02812683	1.271324152	1.798081363	-0.534444972	1.086471661	0.862282176	-0.557617991	0.7689007	5.649675282	-0.024410098	2.34599562	26.4071	23.7305	13.61206749	30.9509	12.7965	2.858227274	8.139475	6.21163	6.825011053	26.0238	20.51365	7.116935429	29.97655	19.0105	1.434714167	28.4409	25.39515	1.900607088	10.3113	8.59078	0.722916842	15.933	5.6345	1.084586533	17.1387	10.396115	7.173644964	40.712	35.87345	9.598307459	83.6497	15.2828	6.787871867	28.2696	21.07815	3.176920034	21.92625	14.7399	6.520966403	30.9509	23.15835	3.904314334	14.3831	9.33135	1.24202777	10.63025	6.059805	4.39042995	20.1938	10.30225	2.401548726	8.2466	4.84126	9.241830581	46.7325	14.78228	14.01251835	46.7325	21.66675	0	0	0	4.527911653	26.25325	14.40215	4.919867202	16.9575	10.8287	9.52957402	29.4341	19.0898	0.157778528	13.3882	8.38196	0.706052242	31.1788	25.401825	7.420682818	25.7784	5.595015	4.351541293	17.7343	13.14935	0.247742831	19.79465	19.62755	7.116935429	29.97655	19.0105	8.770303772	41.166	11.410375	4.090099218	16.179	6.43255	1.769337488	23.4823	20.43505	5.580588881	40.66345	28.94725	7.467719114	20.0373	12.8491	3.750761222	41.166	21.0204	2.562974455	22.2621	16.7901	5.396420033	18.57625	5.1254255	6.503805282	32.44625	25.7161	23.48220265	83.6497	35.52825	9.287769011	83.6497	14.805365	8.503153678	20.2374	8.33049	8.858548256	46.7325	13.1148	5.108083554	32.44625	16.7901
XP_004249011
XP_004238733																	2.066777333	4.792960646	-0.159075662	0.463148774	1.489030244	-0.128302357	0.570356938	0.829993692	0.22666701	0.492940168	1.50454508	1.172061989	0.624365269	2.042645042	0.191142586	0.002364074	0.001592998	-0.115309137	0.649779996	1.775205848	0.214054698	0.139395	-0.343472056	-0.437492555	1.49194447	2.514740526	0.19779805	0.279802018	0.439612139	-0.049982117	0.989852895	2.514740526	0.523866701	0.035538322	-0.024016679	-0.206355598	1.111858468	0.749925572	-0.825144199	0.326784255	0.406713887	-0.094261448	2.855895102	5.078127899	2.001317702	0.678711355	-0.478951123	-1.004774431	4.326541231	7.031842016	0	1.1762228	-0.263415301	-1.828699592	1.090566976	2.013941757	0.41567913	0.415751127	0.876205268	-0.185395749	1.162229672	2.854092479	0.143371514	0.770683846	1.968950161	0.736510012	1.37414068	0.926898603	-0.560085877	0.104316223	0.430043388	0.325924692	1.166329734	4.792960646	0.092430682	1.084405591	0.850921999	-0.130454935	1.034899312	2.854092479	0.164119578	0.817817023	7.031842016	0	1.759839363	1.564687946	0.377694334	1.514400186	2.042645042	0.046863028	1.415555126	2.682166261	0.024259529	0.709690806	0.708678341	0.175155733	1.883663962	1.270336254	-1.475864911	0.577276983	0.923776627	0.322464917	0.402327115	0.457719577	0.172122167	2.877198083	4.792960646	-0.042792588	0.450463665	1.450012327	0.044475328	1.389929843	2.724257035	0.319326274	0.769938708	0.814226905	-0.146694006	0.482691312	1.146029996	0.220838446	0.483650385	2.724257035	0.06380598	1.401550663	1.585916357	-0.469683369	0.54940136	1.678584604	1.147378604	0.900315321	7.031842016	0.043265798	3.48282535	17.7642	8.851125	3.356148851	34.2127	2.976685	0.056442666	3.07737	3.0393	1.884053834	10.9817	9.696125	4.649055081	26.6125	11.68427	1.527517653	13.0885	10.25926	0.71375436	3.05824	1.59771	7.468994152	21.8234	13.554	5.979553431	15.33195	9.05137	0.838626532	8.169395	7.60375	4.677632238	195.1	6.70629	5.865530201	20.0075	6.48971	1.603619625	18.44845	9.861305	1.356936854	7.3196	4.606815	0.11795435	1.27392	0.67509	2.066332364	10.0822	5.70667	11.38341983	40.35195	32.67395	0.179291086	0.337904	0.216974	7.305374171	125.51	10.0822	3.378035025	16.6586	6.39638	0	0	0	0.530604801	12.52685	5.942905	4.379681084	25.0917	9.6741	23.62021068	125.51	23.7422	0.49299489	2.65616	2.32364	0.895795673	8.075715	7.1651925	0.501262621	2.35302	0.870738	4.595755531	19.91925	7.261905	1.173865133	7.021545	3.32066	4.649055081	26.6125	11.68427	4.529238582	27.47975	7.0266225	10.36438285	23.3958	11.976925	1.270212038	9.35396	6.973325	0.798440599	8.06808	5.96484	24.57638533	91.7326	24.2279	5.32610021	27.47975	10.96265	2.029030092	12.5929	6.97573	3.628800251	12.88805	2.9153475	4.257737051	24.40645	13.62705	21.19772761	195.1	53.68965	6.008567956	195.1	7.0720975	0	3.6542	0	12.85304928	125.51	15.3893	5.508653021	24.40645	9.11967
XP_004243233
XP_010326484
NP_001234012	0	0	3	0	1	7	1	1	1	0	1	7	0	20	0	0	0.300390919	1.179046998	-0.042578138	0.309877194	0.685142997	-0.045684176	0.511672025	4.46719595	0.561628078	0.166953166	-0.112608281	-0.474464845	0.88576456	1.01717586	-0.493339667	0.075122697	-0.05066943	-0.808726366	0.410967424	0.690564947	0.088102161	0.229066921	0.154502127	-0.388311643	0.830820218	1.569563902	0.418901091	0.088686128	0.028725898	-0.081827569	0.433082428	1.569563902	0.101209565	0.076944114	0.708788791	0.656890775	0.21265409	1.306311232	0.724871356	0.289117944	0.597104826	-0.055280056	1.922934983	3.664129361	-0.829037422	0.470955373	1.179046998	0.748354133	1.674382276	5.244856592	0.191243535	0.869401918	0.58931402	-0.688731172	0.634239897	1.01717586	0.196823746	0.635912632	0.279958697	-0.990547181	0.453340756	1.085735869	-0.066878534	0.221237417	0.455374727	0.084795179	0.274171195	0.313799574	0.11114583	0.170291571	0.229719788	-0.020028879	0.454609516	1.179046998	-0.081007645	0.238625091	0.548971438	0.06357473	0.47726031	1.450462361	0.000975076	0.596154931	5.244856592	-0.038154257	0.087079209	0.351190773	0.000909275	0.223270203	0.746943809	-0.02646498	2.077123329	3.641617855	-0.217584754	0.082038037	0.131868443	0.029160614	0.232723892	0.901597506	0.715798323	0.210302121	0.797369844	-0.072884696	0.059833586	0.100790639	0.05690464	0.342560283	1.037103573	-0.125482265	1.138320606	2.637258862	-0.098612368	1.72046519	2.446983442	0.624454848	2.666474121	3.288753817	-0.195792535	0.890968608	0.728456376	-0.909229776	0.955269228	4.46719595	0.010330905	0.225995856	0.446612977	-0.04130626	0.454522484	0.67304311	0.236073548	0.548627744	5.244856592	-0.047146433	77.54454383	511.74	439.921	413.1975318	8111.28	685.8745	84.68179091	250.761	151.017	106.9608545	739.466	633.663	243.8509999	875.173	344.056	8.104645027	543.246	534.5375	140.9717493	6822.2	856.179	221.7454008	660.114	385.233	31.8099719	774.1395	745.70225	25.18273998	602.33	585.3445	373.930812	15313.3	586.206	66.16779571	741.134	580.007	41.55585758	342.6185	290.9255	239.6578302	812.7635	479.57	113.5814147	4546.67	604.4305	199.7509969	652.5385	486.46675	11.59691455	348.8335	335.9265	215.0929647	637.587	444.153	212.8957482	1815.795	362.705	38.26966977	438.606	322.896	2000.514092	4952.28	2207.655	83.93937785	689.083	516.6825	59.72811297	417.334	341.052	103.0882975	436.441	207.886	49.57525298	435.131	350.265	11.2585106	632.0015	583.428	675.0043271	5641.6	977.262	94.66415165	724.5425	391.2445	101.1001279	673.3025	510.299	243.8509999	875.173	344.056	161.1644209	1815.795	533.11975	131.6320967	543.873	393.152	29.16723344	515.6495	384.985	213.6993186	774.6905	630.5525	178.8285144	708.277	544.383	278.647674	1815.795	701.6285	11.17882073	391.4	240.225	752.3275926	6736.915	1102.93525	51.56787036	871.3295	689.923	389.3617359	1581.24	1068.6	291.9844222	15313.3	488.6185	512.4977806	15313.3	1115.32	98.87770716	708.277	325.641	269.6705175	871.3295	542.6525
XP_004247887	1	0	0	4	1	4	0	2	0	0	1	4	0	16	0	0	0.681155466	1.754233217	-0.216573405	0.354054371	1.024567454	-0.142660058	0.884829363	0.757890458	0.099201706	0.01582368	-0.01067316	-0.430313134	0.857618588	0.711072989	-0.460666667	0.003908449	-0.002635565	-2.211609628	0.095742058	0.591893728	-0.001561933	0.886401846	0.597939645	-1.042854782	1.041056985	2.084628197	0.388496947	0.126679276	0.095022267	-0.149684307	0.562229194	2.084628197	0.294202436	0.163247986	0.480571246	0.370462153	0.30304414	0.614140774	0.409740608	0.307532113	0.583184893	0.000531027	1.344027619	3.440680004	-0.008228057	0.109206199	0.511396746	0.437738284	1.05329215	2.721006031	-0.630390424	0.873146373	0.180160025	-0.922002053	0.456553211	0.711072989	0.154830356	0.917273186	0.798007168	-0.631643522	0.611132549	1.066316258	-0.075005653	0.291383369	0.796329987	0.379309553	0.104678836	0.465418483	0.197407581	0.173407574	0.23392319	-0.030395731	0.65030894	1.754233217	-0.177771531	0.457231599	0.962516152	-0.040783863	0.747643223	3.10647126	0.020901622	0.828254077	3.440680004	-0.082608357	0.174803644	0.880972364	-0.417426428	0.394253806	0.676005224	0.125790417	2.182145531	3.414876382	-0.026218096	0.249468302	0.038801519	-0.195732528	0.102203532	-0.005103921	-0.45018878	0.422784818	1.227593695	0.043884453	0.048502839	0.126091375	0.064713436	1.032644884	1.754233217	-0.64525101	1.173171699	2.987045918	-0.066312216	0.460201425	0.345602365	-0.135626958	1.354021331	1.826551595	-0.527121034	0.769208223	0.61132257	-0.827934811	0.718535842	2.990634826	0.000311814	0.139313548	0.404877797	-0.00839844	0.601828415	1.160790975	0.402880315	0.748168113	3.440680004	-0.084619809	53.80956492	181.999	136.4295	85.27927961	371.4105	128.767	13.65328383	53.5256	44.3166	17.59344749	133.512	109.6685	48.44165533	145.774	68.0637	7.01048459	191.176	181.89	82.67657141	204.715	146.773	29.61794452	249.246	153.678	11.29965281	163.83	149.91425	6.474523888	375.1605	370.7935	56.44296298	864.233	94.26465	27.99375379	177.766	130.365	13.43756521	96.5286	65.0639	102.0234184	371.4105	176.61	68.26938436	251.05	172.0355	37.53148212	125.06	87.2607	8.685083796	123.708	117.85	31.89077372	238.676	217.166	55.31855746	880.295	91.5432	28.60821828	88.1814	65.9111	14.89425895	94.03545	76.99325	10.42751205	207.3495	133.7361	14.10844271	140.658	120.721	37.88478623	299.152	45.9597	73.5808068	159.322	91.2044	3.107015339	84.71995	70.709575	91.75854782	282.579	80.65535	30.094527	245.8325	102.0735	10.18681158	128.8833	100.20115	48.44165533	145.774	68.0637	56.706199	880.295	112.21775	31.47053012	103.648	80.1371	5.258493549	98.7971	91.32815	23.6824948	111.0298	90.78625	71.02405928	292.932	245.027	74.11676751	880.295	165.966	6.17488998	119.35	60.5132	154.3963418	457.634	225.387275	61.09655482	428.1065	309.9135	229.3644936	864.233	520.7415	60.81671365	880.295	99.63625	69.44405009	338.869	93.1992	61.35289675	299.152	107.555	83.12668945	428.1065	120.303
XP_004252985	0	0	0	2	5	4	0	1	0	0	1	3	0	14	2	0	0.475939762	1.51841389	-0.098160318	0.448107453	1.256182066	0.299980624	1.091616104	1.952645054	0.63407371	0.128671705	-0.086789149	-0.399395892	0.345108321	1.48791265	-0.093837044	0.101522321	1.010733297	0.942257532	0.198175831	0.699177052	0.28962492	0.324181343	0.218855472	-0.267525177	0.744174962	1.220533711	0.218265364	0.445957265	0.563644428	0.060821505	0.475017567	1.220533711	0.168615495	0.068536527	0.260067557	0.213840372	6.584724515	4.441312893	-0.833297599	0.358911693	0.850010233	-0.065108643	2.363157502	5.208924975	0.570540506	0.42056067	0.791100601	0.50743674	1.652145858	3.41813791	-0.439536121	2.628968491	0.228401637	-2.531001082	0.103385662	0.132332355	-0.650294841	1.121277679	0.848523201	-1.070192858	0.902449889	2.028534239	-0.267952347	0.323063937	0.585955994	0.225650467	0.329271481	0.285824702	0.030897168	0.517926567	0.499423893	-0.23319281	0.662416439	2.028534239	-0.176892934	0.432725718	0.518373769	-0.121973903	0.921068823	2.380437311	-0.060672993	0.887542763	5.208924975	0.167347421	1.197118024	1.005222918	-0.198047261	0.632492535	1.48791265	0.542533978	1.215271115	2.584451262	0.242885448	0.71220288	1.039838526	-0.145207045	0.370406286	0.499650745	-0.133567967	0.507909844	0.779303271	-0.042959697	0.053265284	0.15661488	0.096672465	0.44077953	1.51841389	-0.085979377	1.313527086	2.990382698	-0.462963251	1.455133376	1.594476012	-1.248525641	0.685263042	0.462268517	-0.525622086	0.283487467	0.995205767	-0.096274834	1.091169216	2.990382698	-0.126060038	0.385358618	0.51894896	-0.156975685	0.511242168	0.334863764	-0.078743304	0.79250984	5.208924975	0.014362909	5.85888073	25.2845	11.17831	10.21075561	73.9174	14.15755	2.809827725	14.6449	12.7497	9.301846319	53.2992	42.7599	5.898325362	37.7676	8.90907	1.673857905	12.971	11.6179	3.470630946	12.746	6.660665	15.94938989	471.469	31.7549	1.788970847	12.28705	10.9837075	7.45111397	127.4688	85.30465	18.969332	471.469	19.85065	32.4072382	138.372	62.1109	4.582130417	30.21875	19.85065	14.649978	49.2524	17.890725	1.742947168	7.91192	6.46971	1.561031876	21.39605	13.3025	1.382511743	9.9119	8.97941	19.02134168	92.7672	79.9375	7.560574491	334.8455	8.98687	1.777877276	15.9274	8.983485	10.79942282	73.9174	17.639725	1.136318231	8.923385	6.979325	0.911652104	4.45232	3.24879	0.905588261	7.04165	2.07791	2.47145342	10.665	7.92189	8.06939616	44.77885	38.951975	6.538913303	27.741	9.811905	2.193231994	11.6479	8.113095	1.184080262	51.77255	50.9739	5.898325362	37.7676	8.90907	11.46793557	334.8455	17.2634	1.00391444	9.7012	8.55228	1.919006182	26.35865	25.0643	18.2126563	57.24415	30.6771	2.244600455	8.55053	6.67754	29.28517445	334.8455	38.57105	1.146792816	20.9711	14.0293	6.639163158	195.095	11.20731	7.518868891	63.9365	58.5637	79.0640925	182.934	93.9171	10.50360661	471.469	12.54045	4.649047668	26.7898	5.594075	4.497444178	92.7672	5.3695	10.29192808	63.9365	14.0293
NP_001234425	0	0	0	1	3	4	0	1	1	1	2	4	0	0	1	0	0.369937389	1.62299728	-0.067228949	0.211897782	0.570043478	0.002254374	1.252535106	1.278289619	-0.110816664	0.481612069	0.324842414	-0.487440952	0.621301604	1.577935542	-0.218157073	0.160225289	-0.108070263	-0.874733814	1.156000242	2.351333545	-0.376917067	0.767721672	0.556366138	0.038545739	0.308482559	0.56190612	0.197915452	0.496787456	0.783071704	-0.010282287	0.30337182	0.613672665	0.184311107	0.198924618	0.580933985	0.446761369	0.237451413	-0.243804841	-0.403963385	0.286664126	0.95276263	-0.069383031	1.540078103	3.861000763	0.35923842	0.483880701	1.245198019	0.918825446	1.372135871	2.567172852	0.01414143	1.445026931	1.7932182	0.096838174	1.083773711	0.600517723	-0.419955577	0.613038864	1.046789911	-0.330187562	0.201015164	0.857721168	0.046876615	0.247886691	0.613672665	0.218674423	0.116703849	0.431676387	-0.04572268	0.160578481	0.162891237	-0.043315969	0.270826787	1.62299728	-0.006636116	0.860329942	1.62299728	0.021829407	0.284844981	1.288837011	0.018998849	0.509782554	3.861000763	-0.055180549	0.277212122	0.183758787	-0.123285449	0.586781733	1.577935542	0.183778751	1.04067166	1.768381556	-0.31537228	0.240443054	0.403144119	0.058617167	0.609931127	0.785240072	0.16593365	0.158927786	0.184311107	-0.040550452	0.190361768	0.165673578	-0.006698011	0.392658541	1.055097795	-0.140955813	0.554556488	1.301413419	0.069479365	1.315451595	1.848042966	0.517771494	1.907073978	2.566719769	0.695558113	0.881679938	0.283003398	-0.549843695	0.609288508	1.848042966	0.078641571	0.323079256	0.560253772	-0.141030647	0.212091724	0.273328153	0.085603035	0.402679815	3.861000763	-0.014742704	42.7019091	245.329	211.683	416.3688179	3857.95	491.207	11.59513543	53.39045	37.7445	236.027308	937.952	718.3395	28.8032546	388.307	198.7125	18.65854892	251.057	228.307	1993.131103	3857.95	2207.74	44.63818759	762.515	497.859	60.30966369	897.934	756.805	77.96412026	858.1865	805.6005	464.4103189	4602.69	524.809	309.1700058	1298.53	554.519	30.83071313	209.839	169.535	83.31890883	338.7105	225.3625	1271.30175	2753.25	1837.32	135.5936098	639.45	376.65825	19.35018285	263.076	236.746	112.0610061	1678.21	827.135	109.7518531	2327.44	257.5245	165.3435059	798.779	358.4075	562.0507945	2781.305	1383.65	263.8101616	1100.315	743.95675	73.19162372	406.46	312.437	144.4603124	526.18	249.866	12.52205834	336.242	327.796	46.81724221	1147.435	839.734	535.3246656	2045.35	823.519	41.96320254	476.687	366.2575	119.0003258	725.2915	516.1485	28.8032546	388.307	198.7125	186.5317449	2327.44	391.463	117.8060897	663.988	552.9715	19.07145364	411.6485	298.7615	202.6153844	944.561	692.02	167.8706014	476.451	352.771	565.3006586	2327.44	656.9815	38.26299806	289.484	263.676	341.9003031	4602.69	554.64475	395.6842931	2558.575	1663.28	164.992574	355.756	219.632	221.1764522	4602.69	337.81475	272.3525449	1208.15	436.9145	138.6840941	1678.21	282.092	337.5796295	2558.575	476.687
XP_004229927	0	0	1	2	7	0	0	0	7	4	4	0	5	10	1	0	0.896706647	3.649298766	0.227017281	0.239435223	1.408977134	-0.000836678	0.19609656	0.198774334	-0.338636027	0.439977393	0.378033031	0.081272789	0.818270978	1.103321837	-0.359726221	0.005111511	0.003451773	-0.733900356	0.256802315	0.409060108	-0.007718335	0.629339715	0.42523041	-0.124706685	0.460212617	0.983169611	-0.084593109	0.212788368	0.142074767	-0.04635511	0.387659946	0.983169611	0.05598088	0.116317401	0.316034799	0.237579904	0.123595162	0.999043672	0.54117588	0.276473152	0.452937031	0.062703092	0.976886723	2.093455341	-0.192436788	0.558199427	1.170315764	0.793815972	1.514927368	7.844469047	-0.509238907	1.008790405	2.58955996	1.294749328	0.476161466	1.103321837	-0.049970915	0.167642198	0.227863686	-0.057661425	0.98587675	2.803534779	-0.220737653	0.251568164	0.52742297	0.116096483	0.401461156	0.5408942	0.117285964	0.144071229	0.194348449	-0.051900036	0.989051737	3.649298766	-0.083539756	1.148055213	1.321707854	0.429836819	1.060108332	2.81359704	-0.168132082	0.688614443	7.844469047	-0.034615462	0.330851054	0.090747093	-0.132408552	0.407504733	0.482847974	-0.285124874	0.97418638	1.723440906	-0.013586806	1.529748753	2.242724928	-0.271657383	1.403747826	3.649298766	2.283815373	0.145118769	0.022632028	-0.146172062	0.020689783	0.095843588	0.050674039	0.846870752	2.577707833	0.443186542	0.353753293	0.741950454	0.012138282	1.834341042	2.736959811	-0.551626739	0.945418473	1.275399076	0.000617295	0.847664997	0.450436458	-0.903612066	0.382153572	2.736959811	0.003099563	1.034745697	1.468003387	-0.173375603	0.395263903	0.345182755	0.035051809	0.729505528	7.844469047	-0.042270063	2.603872037	12.8976	10.173315	7.85252852	24.7426	11.10045	0.805193852	4.934415	4.39132	2.538363258	18.7535	16.13985	4.337953244	18.7157	6.90946	0.519133167	18.6928	18.2515	1.702168194	11.2988	8.761105	2.983440444	15.5908	8.07869	0.937301123	6.806125	5.0087575	0.886966777	14.5328	13.93455	5.405849383	24.70545	10.827	0.725214875	18.5598	15.0307	1.466590115	15.00205	11.76905	2.229203631	21.84105	17.41575	0.664739531	6.30982	5.77471	6.33001465	17.76125	11.53235	3.097393251	13.06935	8.628005	1.40458769	13.0964	7.23827	4.860414853	18.7157	6.63403	1.608415843	7.74437	5.47579	4.558779432	10.8002	3.07485	0.585297997	7.45423	6.1553275	3.560899182	12.8058	7.18173	3.780428093	12.3485	4.58216	0.507465087	4.25948	2.86058	1.16977315	13.5952	11.656775	4.308175179	24.7426	8.60676	1.265074821	12.6019	6.275135	1.438494803	18.36545	14.4304	4.337953244	18.7157	6.90946	5.752370587	18.5598	10.829885	2.837213611	8.15023	2.89442	0.880295067	15.52335	14.8223	1.833015253	14.7851	13.05955	0.768714424	4.01043	2.62683	2.447442677	13.88215	9.73588	0.316950702	9.11806	8.29824	3.848108884	24.70545	8.7111925	1.233013548	10.4146	9.46984	6.919623313	15.3449	10.160885	5.820114388	24.7426	8.52537	5.674519144	11.8978	3.827405	3.400170276	13.0964	4.94489	2.6611672	18.36545	8.29824
XP_004252944	0	2	1	0	5	8	3	2	1	3	5	8	1	17	0	0	0.949742326	2.73463937	-0.010431847	0.960987411	2.433539867	0.156744997	0.311351605	1.170826602	0.183084168	0.095900107	0.064683342	-0.154070054	0.900921312	1.448984155	-0.571961455	0.221772544	0.1495839	-0.949675713	1.456321211	2.361775346	0.998705748	0.475006361	0.320376169	-1.17482319	1.165540963	1.606923495	-0.25448522	0.212994446	0.079359124	-0.249990814	0.656864011	1.606923495	-0.042730703	0.049826065	-0.033616883	-0.929979437	0.891741708	1.634961011	1.033490369	0.359605431	0.713837942	-0.161132196	1.354202654	2.375766441	-0.13095141	0.135512339	1.573536384	1.4821347	0.948325791	1.818807577	0.329187358	0.543054779	-0.291156619	-1.274606659	1.054946706	1.448984155	0.259065541	0.556265257	0.290517442	-0.641991596	0.633477106	1.667292044	-0.120268425	0.430843036	0.438982686	0.002267119	0.560662806	0.760248709	0.335430613	0.719088153	0.930984946	0.244721712	0.729477193	2.73463937	-0.148444981	0.241931383	0.399761173	0.075915266	0.910269254	3.167382779	-0.123570651	0.931977139	3.167382779	-0.087919885	0.072797601	1.575668859	0.42453172	0.709955809	1.263357203	0.017258987	0.527730074	1.369225	-0.183417985	0.287275685	0.5384905	-0.138205752	1.200299507	0.091540482	-0.813279434	0.11481986	0.920566577	0.103966331	0.111289518	0.256808904	0.153545122	1.885603119	2.73463937	-0.129288443	1.206739261	2.881887964	-0.151483774	0.61718783	0.78210239	-0.206382556	0.501578028	0.963433032	0.481718346	0.940105637	0.458421715	-0.649842223	0.745310377	2.881887964	-0.048314324	0.707658919	1.266387372	-0.047591895	1.848324881	2.665752786	0.267906005	0.842267409	3.167382779	-0.109726778	79.48601144	256.228	201.268	106.5369785	450.114	147.977	28.25876894	93.0718	73.6754	19.40607696	96.3673	75.1582	99.35273291	466.38	131.0645	10.50920344	142.577	83.3149	35.85006294	264.995	207.9965	146.5347694	335.443	196.208	51.28543464	313.2215	263.07525	29.77954816	189.6285	169.5425	45.34227539	826.114	94.8731	102.1357255	826.114	414.5355	27.82051172	156.292	75.2556	90.8857399	450.114	120.8245	25.55709704	174.784	141.9125	42.63986219	131.0685	66.76755	8.927711649	65.4114	52.9897	44.41134946	255.246	225.291	77.98895385	826.114	101.85285	9.494065697	93.541	73.632	36.7559329	249.1865	162.80775	87.01088487	352.0945	133.62515	9.660784316	91.8164	50.4561	47.65380051	160.625	58.9513	16.23419777	234.114	103.73	10.45494019	146.5175	109.11025	82.73809941	337.916	164.3365	139.5684663	435.208	239.499	15.42766217	125.5885	115.1827	99.35273291	466.38	131.0645	102.6813973	826.114	115.296	15.83330213	265.415	103.2645	12.18795393	80.09575	66.9988	24.40214991	105.0235	85.4828	71.31049803	230.758	92.2158	153.8896625	559.057	229.93	16.19298143	302.678	178.631	85.01500576	333.314	205.3625	101.0045	508.1845	426.701	151.3803582	571.848	332.62	77.6810915	826.114	109.21825	34.68021566	162.079	90.28415	37.74942465	265.415	67.689	109.7133055	508.1845	244.0385
XP_010312254	0	0	0	2	2	1	0	1	6	0	1	1	0	11	0	0	0.999665188	3.436301492	-0.132659259	0.372729931	0.841066599	0.050030487	0.39752434	0.552461967	0.237208998	0.867071317	0.664810198	0.079979482	0.598719673	1.248681675	0.100159541	0.001488143	0.00100429	-2.470661174	0.656078882	1.057337319	0.066600574	0.094810974	0.063978049	-0.676233138	1.102293159	2.293644546	0.495622769	0.228690144	0.203737947	-0.099726732	0.60042441	2.293644546	0.246343912	0.131025287	0.633215064	0.544839851	1.283304705	0.865575096	-0.788564703	0.403868896	0.753367462	-0.053954203	1.252640255	3.082042484	0.659516479	0.346105764	3.436301492	3.202856702	0.914966177	2.253555788	-0.202216307	1.543194304	-0.609076447	-1.76007397	0.647969455	0.741396504	0.22900912	0.741060296	0.447489625	-0.674352069	0.491554319	1.419109817	-0.002390476	0.395017069	0.749369573	0.263736358	0.226705893	0.15291277	-0.214357887	0.159879667	0.215674056	0.053232606	0.571092016	3.436301492	-0.004973227	0.142724227	0.036122702	-0.228242369	0.545247805	1.969855763	0.005061939	0.668686193	6.064231326	0.009923916	0.543210935	1.818835672	0.171926045	0.236893388	0.856350996	0.070495928	2.680545967	6.064231326	0.294471489	0.475986795	0.010536966	-0.415111691	0.421443078	0.061895114	-0.47415939	0.522217114	0.94430407	0.094231372	0.124639569	0.224989029	-0.11895546	2.60692007	3.185069281	-0.211950949	1.200175882	2.335066172	-0.247263394	1.272573128	1.329431479	-0.205836131	0.410017719	1.453408906	0.726701198	0.620701526	1.248681675	0.100159541	0.951201205	2.824549812	-0.084223012	0.260771365	0.779674401	-0.00356708	1.481998898	2.160321681	0.811850742	0.65608902	6.064231326	0.002668902	15.36643069	322.202	135.4455	77.93446822	799.103	101.709	21.38772308	66.32285	44.7063	15.26487244	67.5955	51.1051	78.19822315	374.988	140.4525	1.471037921	101.709	94.5842	17.62480452	109.742	80.42945	138.5387991	377.229	251.395	5.933818859	48.8775	43.0893	13.6985032	586.5975	577.358	51.30189153	1036.48	88.1727	22.5852209	217.352	166.145	10.47295381	138.7495	103.148	119.3729037	417.714	173.7105	44.60238275	179.017	96.7028	3.213929492	23.0835	12.739625	59.21439131	368.3295	328.39	27.91828934	628.403	71.6684	81.60932021	1895.515	128.21435	12.50738058	93.8897	78.83055	19.92665566	146.6115	74.248575	36.56460308	133.0975	96.341375	8.250384826	154.144	88.9641	155.0603252	478.364	151.952	34.45864076	122.827	99.585	4.703555538	58.17965	49.247575	117.5197251	319.203	98.0849	46.75756747	404.667	143.367	1.578452452	58.1905	36.30865	78.19822315	374.988	140.4525	113.4039472	1895.515	91.489075	35.71336702	187.826	131.6995	4.516821789	42.7367	39.1783	15.97592847	56.9109	44.31915	151.8488605	774.844	191.842	44.49511648	1895.515	163.113	14.68443367	140.845	90.4866	72.91600797	289.7985	119.51585	44.96658399	581.1215	501.4315	360.7912499	1036.48	702.58	77.079155	1895.515	106.5044	47.91859326	196.79	73.9911	65.39402561	774.844	123.025	116.998368	581.1215	125.773
XP_004244051
XP_010325086
XP_004247188	0	0	1	1	2	6	0	0	3	0	2	6	2	3	0	0	0.700437815	1.899878725	-0.089401794	0.253592694	0.360837866	-0.240485917	0.292689187	1.160229751	0.375353718	0.007225318	0.18887213	0.183998727	0.712641972	1.030226435	-0.309277677	0.037409087	0.218051031	0.192818985	0.507554348	1.527906868	0.657413223	0.256967978	0.173535348	-0.322615425	0.27558361	0.579897584	0.157608871	0.22500304	0.326726024	0.080730443	0.252088975	0.713963064	-0.041246045	0.036550621	0.79638843	0.771735411	0.378698281	0.686427805	0.430999696	0.40821759	1.00358554	-0.176668009	0.747358773	1.176350373	-0.58755062	0.345559419	0.66474322	0.431666934	0.696598642	1.460577034	-0.068487961	0.715437157	2.036379319	1.018186903	0.161103205	0.169248711	0.057084234	0.290650208	0.733847198	0.210645502	0.566269818	2.036041528	-0.094301381	0.147991451	-0.010496965	-0.174309322	0.292527428	0.713963064	0.516656312	0.417552447	0.374754759	-0.160756095	0.591982215	2.036041528	-0.122808218	0.650765269	0.877796758	0.129799099	0.648425176	2.036041528	-0.102384184	0.593240894	2.063234135	-0.084643019	0.987512413	0.735311683	-0.271295898	0.336537353	1.030226435	-0.04394409	0.713494672	2.063234135	0.006274318	0.100741115	0.11153165	-0.104499532	0.409604454	0.328128735	-0.285777377	0.098079556	0.216976768	-0.019125236	0.078040766	0.128100993	0.011578397	1.24480227	1.899878725	-0.244776002	0.206683486	0.371681953	-0.050922035	1.276279856	0.695922632	-0.335268912	0.728241689	0.98238618	0.322425775	0.950592438	0.311797069	-0.764783725	0.312010572	1.160229751	-0.049630179	0.281211899	0.52643964	0.06224062	0.615951808	1.734335019	0.188092596	0.543307276	2.063234135	-0.086529121	9.052917406	31.3403	23.8442	7.713312172	98.8116	35.45385	0.094115589	5.61101	5.54753	5.606089639	46.6093	29.30555	4.296066025	21.173	10.452645	5.43966754	37.5244	33.4049	9.324233612	58.3945	41.9081	9.21570713	34.4346	28.2187	2.378775956	17.82835	16.175165	1.828938097	28.01915	26.78555	10.43262703	104.585	27.8294	9.630057385	22.7417	15.71215	3.171582666	26.8955	17.0712	4.015405718	42.23	35.78105	5.332401269	36.7733	27.56715	20.59860805	52.39755	35.47595	1.204836693	16.22195	14.4066	10.09741067	62.1318	55.3212	6.996399869	62.1318	13.7366	3.603761213	19.8359	14.68635	14.66397376	98.8116	42.854525	13.54286703	48.81085	34.47885	2.339694561	18.439	13.3814	5.698515061	34.6172	6.40548	0.82195467	10.6445	10.0901	2.91360988	35.567	32.217875	10.11112474	75.2189	34.71595	2.45956295	36.33715	28.93685	1.1157323	33.2839	30.8994	4.296066025	21.173	10.452645	18.68227056	52.39755	21.817775	4.868272645	20.3038	15.3914	3.457057723	41.3101	36.80545	7.209598068	57.3602	34.78245	3.562322481	24.3553	6.89606	16.70462746	37.7437	24.6036	1.041379798	16.1509	15.4485	12.83785261	51.2053	31.396925	7.382321227	46.7439	39.55525	17.63874098	104.585	35.4606	15.80402074	104.585	22.74185	9.533206395	43.8429	28.2203	7.690554228	62.1318	13.7702	15.19763643	46.7439	29.3046
XP_004247586	1	1	3	3	14	17	0	1	3	0	8	9	21	2	5	4	0.84820742	7.463010673	-0.219007741	0.701631042	1.66847745	0.161599288	2.004513452	5.602242319	2.943400697	2.879535955	2.770362014	0.828144527	1.552934409	7.399360233	0.111436708	1.66624365	1.125988191	-1.933508317	2.900677826	1.138821088	-3.061958147	0.276998954	0.808540426	-3.40659805	3.069618742	6.9010627	-2.02379128	2.52893632	2.662904947	-1.028013438	2.156307986	7.110307659	-0.382348056	1.875407116	1.25069583	-0.547705416	2.076897207	1.400764472	-0.328639561	2.405113311	2.758989772	0	5.746768235	8.360539782	-0.322317006	3.90565524	7.463010673	4.828686246	4.185972009	9.346235475	0.456458888	1.288694113	4.242198497	3.128570898	1.954156157	7.399360233	0	1.058585201	3.436856335	1.184048277	5.427796772	7.956817671	0	0.599878956	1.401641092	-0.218455239	1.587770353	1.459322184	-0.636746325	3.536975766	1.311913708	-2.687470806	1.614341503	7.956817671	0	0	0	0	2.306843381	7.956817671	5.13E-15	1.940491254	13.9066453	0.35628621	3.143063911	0.761964827	-2.614913341	1.010494506	3.179598329	-0.1327655	5.909013186	13.9066453	2.322789526	0.160504451	0.150004456	-0.716598451	1.220642482	0.578037995	-0.313877672	4.323983701	7.110307659	2.928685817	0.328849773	0.213656675	-0.098652444	0.807231032	1.096462974	-0.398340694	3.30651219	7.084146502	-0.100347049	0.832784124	0.728400899	-0.319953086	1.053437	3.21187781	1.358500453	1.469640973	2.404768632	0.167617277	2.138445096	7.084146502	-0.123158291	1.093954791	1.218247752	-0.081963033	0.382474762	2.270947293	0.982452183	1.846588803	13.9066453	0.032706375	0	0	0	1.452068026	178.611	0.979405	0	0	0	0	0	0	0	6.39148	0	0	0.27503	0	38.12691741	135.374	34.67965	0.331583986	11.7011	5.69496	0.131572422	0.3404535	0.150368	0.15483408	0.337999	0.233565	0.620007198	95.1749	0.4181885	2.373675804	3.61763	1.84708	0.241575947	0.9341115	0.5006475	0.791858586	13.46245	0.5341005	18.81315468	67.6404	25.7029	0	0	0	0.157287787	0.3276415	0.106089	0	0.768501	0	0	6.84324	0	0	0	0	6.016659258	36.12885	21.722665	2.07761126	4.666095	1.4013275	0	0.4084	0	0	0.536597	0	0	0	0	0	0.082598	0	7.479031369	168.81	5.04453	0	6.71456	0	0.212058078	0.3324745	0.1894435	0	6.39148	0	0	3.61763	0	0	0	0	0.035853028	0.235936	0.2117535	0	0.32088	0	0.433928017	0.750495	0.29268	0	3.03469	0	0.336952489	0.461877	0.227271	0.389420299	41.2725	0.26266	0.738276601	4.735405	2.21921	2.637475217	5.77128	2.011115	0	178.611	0	4.866545413	95.1749	3.433275	0	6.84324	0	0.336952489	6.71456	0.227271
XP_004236876	0	0	1	0	0	0	0	0	0	0	0	0	0	10	0	0	0.44633088	1.323294367	-0.112125048	0.242602957	0.942645959	0.153859492	0.257521663	0.424982721	-0.130924476	0.137388402	0.164992328	0.072325259	0.354252633	1.109654644	0.334810547	0.153876688	0.103789231	-0.051683519	0.319696447	0.984644403	0.394283048	0.200250354	0.188746679	0.053679868	0.256544135	0.467866377	0.10147796	0.05464145	0.269331709	-0.043461075	0.216563939	1.049067201	0.061955859	2.619027255	1.775576976	-0.019389992	0.038251235	0.025800463	-0.123621952	0.309829953	0.896410638	-0.10594722	0.618838792	0.760505816	-0.240526431	0.189518045	-0.223262407	-0.351090386	0.56146611	0.861534618	-0.101932728	0.258579422	0.532450498	0.356294288	0.392125819	0.770329586	0.27887533	0.3689055	0.464824208	-0.270887291	0.614056243	1.362721963	-0.077391192	0.177984481	1.049067201	0.073735215	0.092934452	0.052384341	-0.010298994	0.068875339	0.050214771	-0.026141894	0.542550078	1.362721963	-0.014999641	0.524177352	0.787948401	-0.039705097	0.651455	1.826989395	-0.112690323	0.497794935	1.826989395	-0.016781264	0.272439342	0.278053143	0.094295599	0.501723541	0.676792262	0.250538595	0.481391157	0.971608637	-0.167094785	0.371134486	0.340256833	0.029737074	0.316652433	-0.149659283	-0.687676646	0.077196622	0.204901861	-0.024070949	0.062670937	0.216451913	0.132625886	0.737128417	1.323294367	-0.243064476	0.583540003	1.904927835	0.000171831	0.159771752	0.324624683	0.112708523	0.190002863	0.497323793	0.202072933	0.336079579	1.109654644	0.379151522	0.448613858	1.904927835	0.025785139	0.130997531	0.314755547	-0.006588656	0.124288885	0.122899185	0.028508521	0.493395724	1.904927835	-0.009500948	1.77764006	16.9745	11.78625	4.523938279	25.62755	12.20415	0.170989255	0.6341845	0.518854	1.831680911	15.5157	12.9209	7.3605418	25.9306	11.19605	0.519281427	16.1679	15.5854	3.963514641	17.9976	14.02595	2.270961122	11.8883	10.1521	0.266238293	15.1219	14.806925	2.413676412	20.31415	18.68615	5.321452252	68.8103	13.89115	1.332488744	14.5029	10.90025	0.988599159	16.86815	13.3191	5.635889943	25.62755	14.71805	0.827810949	11.6117	10.99915	2.977194982	20.6486	11.3174	4.387316485	29.02425	22.7935	0.649542858	5.65923	4.00039	8.188219315	51.8023	13.1452	0.973921397	20.4357	16.7614	0.822451342	7.663645	6.7473125	1.550657367	16.8359	10.3991125	2.970541805	31.0448	28.5394	12.76249194	28.5819	15.5875	0.243146764	21.9147	18.8598	0.378878997	21.88035	20.0177	2.607493293	18.5112	10.4835	1.924751265	14.1457	10.8906	0.77057509	13.3638	11.7817	7.3605418	25.9306	11.19605	4.276695827	21.9147	11.65245	4.981914105	51.8023	46.71505	1.529674839	13.10755	11.1704	1.663109039	20.476	17.19025	5.237737118	35.4791	24.9264	6.313439157	21.8375	14.5807	0.772287496	12.2703	11.239	3.887509038	22.03735	10.314025	2.68647522	24.33425	15.291	6.851549632	38.8619	33.80255	5.397924874	68.8103	13.093975	14.73269238	68.8103	45.27285	9.626387945	51.8023	22.6854	2.567570522	24.33425	12.298
XP_004228469	0	0	0	0	2	1	0	0	0	2	1	1	1	6	1	0	0.317484089	1.010360747	0.026173416	0.254542632	0.799982598	-0.017520586	0.169124918	0.481195861	0.123741312	0.10794837	0.072809621	-0.059981512	0.48816799	2.660533991	0.356135175	0.203886763	0.622284674	0.484765142	0.149176019	0.173031286	-0.175519649	0.740501456	0.499596488	-0.051487078	0.318875363	0.547127026	0.045448904	0.351540794	0.612844319	-0.039526251	0.206970792	0.547127026	0.006808097	0.177383551	-0.119662978	-0.348915974	0.345200623	0.232843032	-0.180829684	0.387040145	0.700732481	-0.009944671	0.655441842	1.325624469	-0.098986812	0.120356726	0.081154285	-0.409238853	0.57999866	1.956311414	0.139956703	1.169639399	1.547631324	0.413362697	0.384604211	0.554339587	0.280867911	0.194817457	0.306802612	-0.229787523	0.576242892	1.573837932	-0.010426861	0.119309806	0.192497748	-0.070428716	0.105398244	0.232544851	0.114805951	0.124521275	0.112880909	-0.062496737	0.534327965	2.660533991	0.045393528	0.245929593	0.552112034	0.041492953	0.535544461	1.573837932	0.051379692	0.424663222	1.956311414	0.031862598	0.414890594	0.55699011	0.277150657	0.374187705	0.7998062	0.205972404	0.540554469	1.212705365	0.153922528	0.325039853	0.509353704	-0.087157422	0.447539082	0.289716001	-0.032603102	0.106236476	0.248233106	0.17130393	0.052319522	0.055690241	0.010310846	0.460361282	1.010360747	0.077178011	0.146835259	0.541649271	-0.028815909	0.25395388	0.39338069	-0.063845386	0.363338614	1.122654845	0.537050682	0.487785319	1.433387689	0.401074735	0.19568226	0.541649271	-0.026322173	0.104734025	0.140557201	-0.001676662	0.637082322	0.276403679	-0.206594955	0.41744298	2.660533991	0.025740622	5.014961308	23.5463	13.73815	4.894218184	27.4342	17.8709	0.929591591	5.32328	4.69628	4.928540425	24.6757	18.49265	3.373194329	28.3259	9.7609	0.715800351	22.0314	20.9441	2.909236203	23.997	19.8234	3.039927589	18.6495	16.5991	0.420084219	13.95535	10.6862975	1.808381817	14.45805	13.16155	4.950927718	30.2218	15.17435	3.16137495	17.8966	12.5951	1.508473627	19.36475	14.92775	1.474707362	20.2369	17.857	2.798041037	15.6095	12.9669	3.122200892	13.1203	8.17452	0.796676302	15.4011	13.77085	1.237528072	19.7375	18.9028	5.179656176	33.0295	11.6368	2.178617243	12.3214	10.581045	2.421200618	18.50015	15.634125	3.135110651	18.78105	13.8614	1.185192213	23.1599	21.1079	5.383936522	23.0145	11.126	0.754555573	9.71675	6.15679	2.050475933	28.114	20.914725	5.405048778	25.0555	15.6103	3.874706768	26.9719	20.57015	1.623449429	22.028	19.9257	3.373194329	28.3259	9.7609	7.08900691	33.0295	12.1045	0.11371559	11.6579	10.17445	1.081484188	24.29245	23.563	1.900621914	23.7147	21.34875	2.276239186	15.7908	13.216	6.748582908	33.0295	18.96275	2.059037961	16.8832	14.3374	3.860473787	30.2218	16.58635	1.671782262	21.67215	19.7827	2.230701059	29.0147	9.50459	6.357620703	33.0295	14.3977	3.118008835	18.6966	8.996585	6.230339303	23.5463	13.6931	3.551054704	26.9719	18.0804
XP_004230406
XP_004244776
XP_004239699	3	1	1	1	13	4	1	0	4	2	5	1	9	7	0	2	0.951784185	2.472666659	-0.206020743	0.514690806	1.730621653	-0.147218857	1.413475062	0.252822697	-1.695032488	0.403242054	0.271984015	-0.396288411	0.838328263	2.135888984	-0.567232261	0.876146207	1.988207029	1.289582407	0.769663311	1.813395811	0.881213493	0.050223315	-0.282056501	-0.315931612	1.226587718	1.897279415	-0.192700022	0.703204859	1.077378539	-0.122523989	1.027453222	1.897279415	0.159483373	0.436244571	1.989807767	1.141948036	2.962831959	2.435300769	0.436900981	0.706917447	0.749541085	-0.211384663	4.034136177	8.472350825	0.489735518	0.099626365	0.371076736	0.303879774	3.841889737	7.948623831	-1.999793111	1.492622853	0.419691562	-1.728524019	1.112976861	2.135888984	0.738068076	1.207346942	1.976724384	-0.695447773	2.485098192	8.004491611	0.07869062	0.705332183	1.509568285	0.840995911	1.052204376	0.709642356	-0.119311071	0.184941538	-0.051415669	-0.275189321	1.421645985	8.004491611	-0.206020743	2.155147816	2.328284663	0.387660196	1.575667291	8.004491611	-0.092076156	1.371765985	8.738213043	-0.178576158	0.952602743	0.340553303	-0.301967483	0.841172114	1.86012272	0.245597336	4.017927413	8.738213043	-0.028213673	0.318236978	0.566913954	0.10914177	1.193015521	0.823329484	-1.571918296	0.356360087	0.434272952	-0.097077234	0.129580546	-0.207499384	-0.361621441	1.254186224	2.472666659	-0.24424819	0.768014378	1.855163512	-0.155842457	0	3.167462265	0	3.052562901	3.751080885	-0.385732716	0.645431336	0.895375178	-0.736863297	0.82561638	5.875361415	-0.166733903	0.652663289	0.911322092	-0.328255507	1.185692017	2.209776667	-0.05171545	1.354695261	8.738213043	-0.164911201	3.301058318	11.9672	9.00662	2.629469165	23.0777	1.77355	4.371875183	7.303845	4.35506	0.508006237	5.12472	4.185355	0	5.70733	0	1.364787233	12.9552	10.3803	0.227033102	0.699748	0.2433205	10.50260586	44.3618	17.179	0.700554752	2.280875	1.7956505	3.394647583	11.41745	5.884195	4.627873143	65.0193	3.35046	6.050529306	15.319	6.00258	2.305631775	18.62675	8.314935	5.366037807	23.0777	10.033865	0.052687976	0.229007	0.1799065	1.048470343	4.02391	1.877915	0.096754621	3.012695	2.317415	0.242553723	1.59606	1.43246	1.580631877	15.319	1.77442	2.226490469	5.38892	2.88227	0	0	0	0.836338135	2.6742	1.4891425	0.45957407	1.98895	1.16983	0.387919905	2.84181	1.17772	0.330575817	2.46445	1.94479	0.606929164	3.173705	2.2369575	0	5.1811	0	2.299212107	10.0919	5.69359	0.390991857	2.57805	1.97086	0	5.70733	0	1.924462158	15.319	2.5582275	5.181998687	14.3241	6.363025	0.260634057	1.949345	1.77355	0.680017747	4.856055	1.724155	1.060653627	4.2487	2.50463	3.718188452	13.0534	4.407185	1.274252129	7.58232	5.5707	2.8160465	24.20615	2.4456225	8.182852294	23.7218	15.99785	6.8041286	65.0193	16.83515	3.122208305	65.0193	2.2261175	0	5.09399	0	0.984655437	14.3241	1.75801	5.487985546	23.7218	6.11963
NP_001234731	0	0	1	0	0	1	1	0	0	2	0	1	3	6	0	0	0.277161319	0.951922556	0.018105998	0.127324675	0.274761635	-0.016325453	0.367212992	0.967988096	0.167893784	0.03879285	-0.026165634	-0.11629252	0.273480905	0.954535826	-0.167430426	0.03954061	-0.026667502	-0.946101364	0.572673433	1.246318768	0.156822168	0.510842832	0.344495626	-0.123604772	0.482188018	0.74590422	0.000820857	0.138205817	0.254184131	0.042439134	0.273778007	0.74590422	-0.048999911	0.16536431	0.478975272	0.36743874	0.127346115	0.371160626	0.285266977	0.395164917	0.745333574	-0.008628469	0.601527901	0.644699496	-0.427599847	0.013235378	0.247472312	0.238545185	0.546488782	1.35561045	-0.06217965	0.092288205	1.081751267	1.018168139	0.283107823	0.954535826	0.074115047	0.375687145	0.256308339	-0.379297287	0.805950662	3.135436389	-0.123701394	0.114363203	0.24840774	-0.09481206	0.163586154	0.090799439	-0.205471106	0.137811761	0.173056943	0.013142791	0.47234495	3.135436389	-0.063584931	0.340264161	0.685746193	0.091828781	0.789288698	3.135436389	-0.071580089	0.350241052	2.12832116	-0.057507188	0.339010616	0.242873156	0.01421397	0.137117586	0.113694286	-0.14625187	0.178933475	0.341057486	-0.094102251	0.182825452	0.299148818	0.012844078	0.316838363	0.951922556	0.737577696	0.116341821	0.216586773	0.009185691	0.166380885	0.154645754	-0.00596988	0.293383505	0.645278536	0.05645521	0.446778605	1.177305645	0.069537663	3.116425324	4.386666714	0	0.144232407	0.002452472	-0.429715172	0.276342033	0.506078118	-0.192355263	0.391198045	4.386666714	0.058767777	0.090621537	0.29704259	-0.063551864	0.290386029	0.240920693	-0.07540119	0.40071429	4.386666714	-0.046788217	6.05502159	44.5442	39.44125	22.15867624	104.76805	67.3716	3.98983083	22.8326	20.1415	10.54145003	77.7725	56.7379	11.06503101	50.8887	22.2646	1.453617345	57.1705	55.27475	3.350458623	64.6869	55.19355	1.589942619	49.7114	33.9052	1.78123537	21.8112	19.956625	3.466175727	35.17985	32.84195	16.47378629	102.6306	49.7114	0.574678859	5.33488	3.600925	2.845706698	54.7523	47.5564	16.13693907	89.15625	75.071425	5.332401269	64.1038	39.24285	1.153104995	8.178315	6.1976725	0.820842718	40.6237	39.40315	2.065561411	39.1482	37.755	18.23993618	82.6885	28.0533	8.853285018	82.6885	58.67135	0	0	0	17.56146034	73.5756	58.945325	4.398880782	40.0859	37.1189	7.851120048	43.1488	35.3457	5.216684166	50.3931	46.8745	4.688951906	74.5811	70.7547	12.58114004	104.41	88.4452	5.086103976	54.7074	36.9208	0.551676286	91.02445	90.65235	11.06503101	50.8887	22.2646	5.29648523	55.0513	7.17335	24.74959774	79.4858	50.7335	6.277708444	81.6671	67.3716	16.92345954	77.71795	65.9218	22.93348416	49.6899	29.7571	9.927800976	55.0513	38.5392	2.926508519	52.3013	49.0271	26.5740139	102.6306	60.488575	6.145905106	58.6398	51.3846	21.90515126	60.9034	46.0883	24.97095026	104.76805	42.82065	10.13395681	89.3576	53.0424	9.205625435	82.6885	37.755	9.641139837	91.02445	49.0271
XP_004243327																	0.933544509	2.681772733	-0.218906212	1.397924042	3.171020249	-0.394710332	1.287751357	2.081739141	0.625991187	1.647812056	1.111424777	-0.124826884	1.29751071	1.093765499	-0.696448142	0.270898658	2.170041428	1.98732306	1.58365871	3.127550109	0.627972442	0.277925051	-0.185190628	-1.627696155	2.886914741	3.012699062	-1.065905491	2.271634361	3.549595048	1.112407957	1.026968683	3.012699062	-0.485278433	1.669381204	1.122731341	-0.366386308	0.259948468	0.175345849	-1.630607112	0.368320927	1.007878597	0.167836978	3.454064569	8.313353917	0.513023152	0.194515235	-0.145372479	-3.607760558	4.1189006	7.809985242	0	2.178766001	3.588586951	1.391568068	0.355804852	1.093765499	0.450983931	1.92852141	2.376779874	-0.447578477	3.784275112	8.487633533	0.9074889	0.522714499	0.207401418	-0.66467791	0.437028563	0.294758734	-0.353483444	0.28655283	0.386565928	-0.188509072	1.964109604	8.487633533	0	0.464154228	0.821337732	0.066992715	2.293169338	8.487633533	0.383440845	1.751026142	8.313353917	0.065379395	1.13674833	1.144994422	0.378269325	0.403613053	1.079970286	-0.849832601	3.089722209	8.454151441	0.281743898	0.446055399	0.642605245	0.086001572	1.421243308	-0.304495705	-1.50743031	0.195452637	1.308496416	0.032812588	0.514392858	0.68770747	0.07913739	0.948818021	2.681772733	-0.158721744	1.720063602	5.658796486	-0.220267779	1.293161627	2.232578147	-0.83210074	1.548011699	-0.186845744	-1.655978335	1.198441363	0.710504063	-0.59688898	1.369454689	8.454151441	-0.074529176	1.055122396	1.507121734	-0.641230609	1.738369285	1.564653012	-0.921022554	1.772384946	8.487633533	0	8.587439614	32.5044	13.94325	3.660189053	132.894	2.46876	0.213929122	0.637127	0.144293	36.56838372	291.196	190.1275	0	13.411965	0	3.240923972	18.4107	11.9441	0.832402568	2.9403	1.2189785	13.73897824	38.023	28.7562	1.466215757	14.7832	13.6913525	2.85501744	45.50965	14.799915	16.07472166	364.576	12.4162	38.67568038	107.401	44.12685	2.768722578	15.4079	3.44144	1.295041177	43.3044	1.5860775	5.916598434	63.5851	10.42169	16.86111612	99.3714	33.7419	2.524871578	20.1248	18.3449	0.997761641	3.46631	2.79333	16.73671838	127.532	12.408655	5.308012463	42.6657	27.26395	0	0	0	72.73946711	364.576	104.4206	3.349198412	47.1849	17.4347	12.20181626	116.671	20.6172	1.683717209	6.82318	5.68753	46.97510228	128.2375	47.2563	3.079034929	31.69925	2.0767775	24.38230899	57.7516	21.207925	2.014040984	33.60925	14.96255	0	13.411965	0	28.53400662	107.401	28.1246	6.843187756	15.6517	9.98839	2.263340547	46.7334	12.52185	35.20201751	100.71305	48.6892	37.30153052	127.532	47.8577	7.041129978	70.9478	9.87273	1.632122652	6.54048	5.43963	11.13173328	33.9482	18.036575	4.428458697	50.37875	23.0315	1.537584522	10.0534	2.59212	14.38744139	364.576	10.2298	2.849457682	6.47117	1.92193	11.8181188	127.532	19.1531	13.05994642	57.7516	14.5774
XP_004243328																	0.94853894	2.96839991	0.252366592	0.325295599	0.717762126	0.00228561	0.207159036	0.260334879	-0.134314529	0.232637169	0.513780223	0.356868837	0.795094543	1.68799461	0.31289262	0.27798686	0.97191664	0.784417352	0.48018643	1.304611026	0.326877891	0.475065404	0.460470931	0.140044185	0.819669764	0.587686111	-0.85266182	0.176409249	0.31247842	0.02413016	0.525281777	0.587686111	-0.181868084	0.44093234	0.417802182	0.120397838	0.06468852	-0.043625035	-0.105169815	0.32505098	0.83030675	0.173600078	1.377335118	2.506113688	-0.035676082	0.041525214	-0.028340039	-0.294021837	1.359470297	3.797768533	-0.365762282	0.696807409	1.87848174	0.939222622	0.272722708	0.519044113	-0.097793773	0.129451468	0.182538657	-0.010362829	0.666834858	1.73323194	-0.140660804	0.22778691	0.582105758	-0.077547305	0.614481316	0.414564501	-0.064285632	0.108102471	0.145828664	0.06994643	0.814868827	2.96839991	0.030802734	0.788269413	1.266162438	0.389376064	0.690466198	2.008746705	-0.093071681	0.572561103	3.797768533	0.016080117	0.687489968	0.688637446	0.224932509	0.543306317	0.712005691	-0.25973983	0.709592283	2.327930784	0.218584125	1.171812823	2.008311562	-0.264272665	0.350524186	2.323332384	2.075974609	0.279922428	0.230200501	-0.041288875	0.062706279	0.181206247	0.098256345	0.890101539	2.96839991	0.565670519	0.23154437	0.719842295	0.090592589	1.685763028	5.051449976	0.225842034	0.124228968	0.167571043	0.073663788	0.674835913	1.68799461	0.574664162	0.234388203	5.051449976	0.07336801	0.937623099	1.410983441	-0.203073006	0.510097063	0.154456578	-0.232338129	0.602747023	5.051449976	0.022531008	6.459475476	18.3194	10.46273	2.825380222	15.71275	3.9853	0.087340097	4.82658	4.76767	4.039920546	15.1401	11.15595	5.932706907	17.3889	9.3313	0.627303825	9.54711	8.770685	0.50227598	3.9853	2.849615	0.26492619	5.75525	5.57656	0.276953801	3.144955	2.4528775	0.313807586	5.210385	3.651785	5.255254063	17.8468	5.75525	1.055709149	8.94626	5.724225	1.263473611	17.8468	12.42535	0.560427345	8.65351	5.132655	0.234354933	2.05315	1.774645	1.06089455	6.76844	5.1118975	1.474292233	8.979205	5.20909	0.360257513	2.72197	2.01155	3.81961327	18.3194	6.22255	1.561335809	9.52145	6.05559	0	0	0	0.637507834	6.845515	2.8704325	2.88315723	10.8757	5.6585	2.85816797	11.0862	4.98483	0.069430262	5.25748	5.07948	0.20588897	6.714005	6.51132	0.881195748	4.47944	2.3239975	2.39675992	7.74393	4.197805	1.475923096	8.982615	7.23947	5.932706907	17.3889	9.3313	1.563567126	16.13385	5.33146	4.846604413	7.80042	4.264455	0.864905656	8.284155	7.51632	0.539963728	7.60107	6.456275	0.613515624	7.43438	4.06007	4.014894221	16.13385	8.113445	0.676941347	8.3903	6.77872	1.494842953	5.412995	2.3859145	0.098118615	2.847235	2.652795	1.603441712	9.7244	3.700025	3.845855329	18.3194	5.2097375	1.604405404	2.58756	1.082155	2.85816797	18.3194	4.98483	1.688231733	8.982615	3.144955
XP_004250093																	0.580295549	1.961548748	-0.08397397	0.285689997	0.701991248	0.05294792	0.701303387	0.608887667	0.029867104	0.938303612	0.742168227	0.109292058	0.646992525	1.007846719	-0.334375036	0.008013343	0.005405019	-0.520594619	0.852818037	1.792995974	0.780466965	1.220635754	0.82336318	-0.194625822	1.078789225	1.892903297	0.328701544	0.094942489	0.051418179	-0.057723458	0.802342446	1.892903297	0.241111632	0.555765881	0.89027198	0.51541359	0.358388924	0.804069409	0.562339753	0.251664259	0.5477727	-0.0492702	1.07246536	2.240187374	0.35257413	0.696205115	1.961548748	1.491965534	1.857290086	4.197031198	-0.801032792	0.838237963	-0.387317272	-1.191062056	0.548237298	1.007846719	-0.125794829	0.321190532	0.364011195	-0.144845064	0.514704867	1.266568522	-0.079782461	0.515138657	1.233208859	0.588801607	0.17565143	0.066814548	-0.175861222	0.243225239	0.32810572	-0.018281148	0.553113416	1.961548748	-0.116776731	0.926745881	1.250209635	-0.090061621	0.504355397	1.574694605	-0.025143132	0.58114595	4.197031198	0.000780827	0.35193909	0.251377733	0.013998424	0.58094828	0.953823358	-0.016023327	1.80646617	3.378771344	0.039559027	0.370251002	0.634170614	-0.083446419	0.261792643	-0.138701728	-0.422493207	0.427017506	0.482244423	-0.026117476	0.184008035	0.17354634	0.009437222	0.594750595	1.488198323	-0.08397397	0.84454695	2.352599445	-0.041303903	0.837946694	1.129894561	-0.868539873	0.820031775	0.848847397	0.139171641	0.780161145	0.570954688	-0.501845061	0.76474854	2.352599445	-0.035448313	0.48797577	0.831755188	-0.095553359	0.638605205	0.9043738	0.26720729	0.582551339	4.197031198	-0.041033473	41.50544911	163.836	114.3305	59.67147757	411.6265	89.5102	1.428635498	83.5126	53.0938	7.008631337	102.68	76.9398	65.8276497	242.047	104.4515	4.072708294	147.611	143.5675	24.86183073	102.666	73.74685	3.691679524	185.704	183.214	10.49734262	102.06325	92.799725	4.719864163	231.2955	228.112	51.0854316	466.121	80.4354	17.76676369	172.93	147.675	13.9661129	158.1585	124.312	36.24184058	411.6265	139.60175	22.60597733	71.6952	51.3765	21.93495156	74.98475	48.265875	8.879230557	77.8742	70.98235	57.72452434	122.842	83.9074	47.4531303	447.522	75.3839	11.38838655	67.778	40.72705	23.76796682	50.77825	33.191575	42.70287279	121.7446	72.547275	21.9348033	97.5723	80.3619	18.07129018	152.447	46.8168	7.106408954	77.1045	43.4257	1.439792079	96.12825	72.678975	62.40324629	206.47	64.21205	66.32517394	249.792	129.993	7.202926358	138.0765	83.68695	65.8276497	242.047	104.4515	52.54924184	447.522	70.349425	18.91496497	78.8498	55.5735	10.25990387	109.3127	102.3925	5.188662984	79.47065	65.60135	29.85664348	151.19	112.59	42.66484404	447.522	113.9305	2.132575031	89.1867	71.7544	59.59642083	220.881	83.30145	72.86396863	311.7975	202.2865	66.1626066	466.121	416.1445	53.3459552	466.121	83.361	28.12998269	155.458	25.86315	33.65655296	163.836	68.5475	44.93596825	311.7975	102.06325
NP_001234713	0	1	0	1	6	7	1	1	0	3	2	6	2	12	0	1	1.008981192	3.011686053	-0.118585177	0.744487863	1.703653459	-0.219148076	0.769018036	0.541083807	-0.602801612	0.216010526	0.462944188	0.317247302	0.656963715	2.353647366	0.311999336	0.153802926	-0.10373247	-1.093329251	0.595059825	2.464838852	0.394220872	1.467786425	1.280546671	0.290539772	2.017525175	1.967248883	-0.545710004	0.280263725	0.312202991	-0.037136652	0.784305567	1.967248883	-0.066061878	0.029267437	0.019888805	-0.212813888	1.065000543	2.317253794	1.517665217	0.444056858	1.65624363	0.118965304	2.496768396	4.360679248	-0.209533596	0.336393021	0.226417785	-0.355513787	3.738422002	7.666957494	-0.94130645	0.500495902	0.675164878	0.170572402	0.842396693	1.326409526	0.417964519	0.566944377	1.118534342	0.19853523	0.726076725	1.834934478	-0.138162524	0.569545516	1.473600114	-0.048645017	0.584115431	0.603025796	-0.018017909	0.108079928	0.119006048	-0.018411657	0.79968275	3.011686053	-0.016560065	0.82749662	1.425892296	-0.678410092	1.004217229	3.997845587	-0.040189437	1.258512285	7.666957494	-0.09593435	0.015306305	-0.061637424	-0.07196137	1.222353363	2.353647366	-0.164677108	2.536450755	4.750210373	-0.26353264	1.454106459	2.149610179	-0.289628089	1.241592383	1.675444107	-0.37584984	0.200486044	0.278284757	0.096290859	0.143197836	0.322939443	0.203633169	0.962351514	3.011686053	0.137617718	0.356297671	0.73293085	-0.045647521	5.69E-15	2.56E-15	-2.56E-15	2.423594253	3.270507642	-2.066713995	0.557927902	1.457058681	0.426855694	0.352860872	4.750210373	-0.018182384	1.02123099	0.833920296	-0.590558611	1.022038094	0.665867697	-0.317274043	0.948274719	7.666957494	-0.051072426	0.820768588	12.16	5.127855	21.82431237	82.4931	16.3541	0.491387008	2.50589	1.5905355	5.194148612	59.9659	24.6703	11.21419932	38.8181	12.3412	0.391925896	30.4676	28.3622	6.37309907	26.7017	11.3139	12.85485806	26.2404	14.1931	0.705562983	7.431465	6.781275	2.513381411	17.71985	16.0246	12.68060041	82.69305	13.4775	25.17293257	46.0648	23.975655	2.665333312	23.8528	9.582525	4.333201504	38.46005	30.675875	5.472962338	28.876	6.33447	8.946800153	81.4002	56.80625	5.105896715	10.6224	6.54548	0.039200003	7.39226	4.84621	8.998431775	81.4002	6.7946	2.228188048	6.35708	4.328575	0	0	0	3.086699982	18.60335	12.600595	2.497028308	8.1281	6.00208	1.132924555	4.69142	1.54665	1.01073441	8.1006	4.00956	2.588030433	59.21875	44.26725	11.5649237	36.9039	9.031825	1.946804973	14.7093	5.351405	5.885041246	65.93325	54.7761	11.21419932	38.8181	12.3412	36.44503121	81.4002	37.91255	0.479013951	8.65382	2.918785	3.945204503	82.4931	69.1665	16.779573	82.69305	63.3352	5.134384917	14.4697	3.46309	8.786419658	58.79205	12.86395	0.280404558	4.43676	3.35556	21.04978985	63.84205	21.541025	3.383075872	16.8468	12.12255	7.173422574	27.8498	19.5461	12.65999223	82.69305	10.253565	7.533969195	19.5679	5.081585	2.594509404	14.4697	3.68742	5.24572093	65.93325	7.082875
XP_004250280	0	1	2	0	1	3	0	1	0	0	1	1	9	0	0	0	0.641244421	2.719727721	0.028381522	0.655081498	1.176058007	-0.317919211	0.21441048	1.249272004	0.239523135	0.172710091	0.179711849	0.063220663	0.409618554	1.184676623	0.086989909	0.134021239	0.416255351	0.325859399	0.258567353	0.314688622	-0.065898182	0.584810544	0.394152544	-0.152128933	0.72095879	1.464600774	0.153813329	0.204553696	0.301600963	0.056746749	0.663708516	1.464600774	-0.055850765	1.665726075	1.123072635	-1.072717632	0.01979864	0.834195803	0.820841823	0.481270892	1.647644218	0.002527842	0.660841468	0.564882082	-0.614054357	0.197137098	0.502311155	0.369344203	0.733132918	1.291358352	-0.467544831	1.260510121	1.834417936	0.917186925	0.707174008	0.702757954	-0.158649692	0.235891447	0.366743045	-0.054055419	1.228448737	2.91916974	-0.102003099	0.417720671	0.324476325	-0.450677262	0.299030261	1.08230292	0.880610074	0.254583886	0.306514573	-0.073630646	0.81522936	2.91916974	6.56E-05	0.95013657	1.933252471	0.622496273	0.945263792	2.91916974	-0.142808862	0.618584531	1.834417936	-0.138665811	0.268080114	0.761656291	0.580839002	0.311800868	0.457838019	0.125363315	0.490426057	1.234019691	0.010592488	0.216931373	0.283755822	-0.102860697	0.278730079	0.586764642	0.293454908	0.291329492	1.17640246	0.311475531	0.093620365	0.083775885	-0.045547472	1.401108556	2.719727721	-0.01919723	0.313315602	1.016407474	0.051697104	0.614417645	0.473073212	-0.141891419	0.753168	1.016001292	0.040072327	0.389331377	0.909724738	0.09734041	0.338793468	1.249272004	0.049826234	0.185225758	0.27027383	-0.078158904	0.836892391	1.307039426	-0.128467817	0.654951597	2.91916974	-0.068554531	6.479245976	30.3354	11.63723	6.163481356	35.2099	14.7273	4.759434816	11.5732	5.59287	4.166186364	33.8235	15.78495	2.412757198	15.67775	4.96687	3.612212045	27.7005	23.784	1.145977385	18.1714	13.5905	1.492950782	14.6841	7.78725	2.582248284	15.35208	13.01204	0.060201063	8.73016	8.689555	6.711176854	26.2378	12.8803	5.764505686	26.2378	20.83585	3.188640004	19.1896	7.92298	2.822800494	25.50065	19.562775	1.247846983	10.2262	6.94558	3.259241522	24.051	17.7359	2.174606804	15.64145	13.79935	0.567406695	11.3229	8.65154	7.548313371	31.26625	9.1632	1.10913472	12.2699	10.42245	3.998874704	22.6696	17.9217	2.056035692	18.25575	15.870775	2.047770184	21.3757	16.3034	7.90705863	20.968	6.96335	1.160447582	6.85438	6.07167	2.22846233	20.2343	18.1063	3.008570552	16.0882	12.34415	2.880073418	14.4276	9.502305	0.767617299	17.44985	15.13585	2.412757198	15.67775	4.96687	8.173548966	31.26625	15.51175	0.484810925	4.72594	4.181155	0.888375249	19.95175	19.2451	2.028496355	21.0836	17.52745	4.161367907	17.0076	9.1632	3.020661173	31.26625	8.871445	1.586369548	11.0698	5.48598	3.309898333	22.41395	10.10433	1.125183889	10.15705	6.072005	4.165459889	14.5701	5.722245	7.00359049	35.2099	11.42955	5.907102367	25.3069	11.73655	7.35771003	30.3354	11.1274	3.050691281	17.44985	7.48202
XP_004250418
NP_001233814	1	0	0	1	5	5	0	0	0	0	5	5	0	8	0	0	0.531428537	1.073235713	-0.118750882	0.20321592	0.755931868	0.064729017	0.357450213	0.190454716	-0.411895343	0.335784443	0.343692862	0.117209697	1.33461856	1.030160464	-0.328085944	0.033809102	1.417537151	1.394733258	1.15897913	0.236684377	-1.230342957	0.964797687	0.695207071	0.04446092	0.4928892	0.688958911	-0.258533285	0.183515536	0.179612376	-0.215616355	0.443546514	1.038378548	0.053083791	0.537295047	0.36238543	-0.18089363	1.103861298	-0.744539026	-1.713717854	0.35270187	0.772483853	-0.016374063	2.714753627	4.711978306	0.238335096	0.951874122	0.64213531	-0.010238724	1.354588908	3.629211832	-0.67888152	1.131418744	1.526258627	0.360404406	0.122443992	0.611426239	0.0311769	0.362576926	0.526114704	-0.139696955	0.485497633	1.384487491	-0.144963346	0.286292343	1.038378548	0.30081557	0.537641756	0.362631511	-0.095467762	0.120167699	0.158850866	-0.039731441	0.542592219	1.384487491	-0.155564979	0.194935644	0.627627236	0.182338507	0.57067141	1.964963066	-0.106812641	0.589523229	4.711978306	0.001516421	0.035662112	0.929626874	0.064114152	0.318457223	0.685834647	-0.059607244	0.921950648	4.16735667	0.154422114	0.149701303	0.243807534	0.124570367	0.603810695	0.512378575	-0.704714765	0.228266454	0.470370783	0.136515485	0.199517326	0.355172608	0.123097046	0.827318873	1.073235713	-0.405893493	0.357289541	0.852804037	0.097098823	0.563515144	2.73711513	-0.543332727	0.782667429	1.055805687	-0.173791962	1.721234935	1.030160464	-2.010829194	0.419082902	2.73711513	0.016312589	0.24854266	0.564737951	-0.021308981	0.34844194	0.562622316	0.1406006	0.543432006	4.711978306	-0.047925333	33.32697049	109.171	62.25325	31.35889017	282.505	49.11655	7.245402912	57.4733	42.80435	5.56702307	88.3652	57.378	16.73476135	85.3796	44.79605	3.03421957	88.7543	84.77075	23.08285633	67.9284	48.5859	202.787218	369.688	220.898	10.74856956	45.3612	37.24415	2.281873075	90.2913	44.9675	27.87907451	455.0345	52.11995	28.87479016	174.012	99.38295	10.45516258	86.38755	71.0939	10.43210812	91.57455	61.689075	4.480646295	27.5236	23.95445	61.61190735	115.631	59.184125	3.447124288	67.03845	56.5599	0.271538596	8.31656	5.92579	24.47702133	174.012	50.9001	5.120833933	62.8138	46.61755	31.9027828	82.07695	56.709925	14.19891851	239.4695	56.76795	7.6053046	104.338	70.0814	30.92085535	101.871	40.6603	0.692671756	67.3939	37.8467	1.018399464	48.8703	39.861775	12.63463603	37.0663	18.88985	13.21161663	67.2072	48.7114	5.882224302	68.5429	55.0758	16.73476135	85.3796	44.79605	36.01122181	174.012	54.154525	15.2359617	77.9668	40.59915	6.70981286	60.88325	51.9735	2.981513061	49.3104	34.52485	17.42576518	127.816	75.8142	12.21412186	63.5731	42.09	3.612953346	52.3399	43.4364	28.96064765	455.0345	38.02336	12.61568467	87.57835	58.6549	56.49389037	181.835	98.5311	25.05390185	455.0345	50.9115	23.95388513	74.7342	26.5192	26.32701237	127.816	57.2119	11.68668612	87.57835	50.4224
XP_004245276	0	0	1	0	3	1	0	1	5	2	1	0	4	1	1	0	0.595956579	4.317564089	0.183026216	0.205585255	0.538262297	-0.099708273	0.707739965	0.61007396	-0.156662672	0.357162953	0.240904707	-0.006842198	0.26178239	1.631822646	-0.077427027	0.031836091	-0.075387893	-0.09686101	0.579405454	0.926866956	-0.222548456	2.324020277	1.631822646	0.06429479	0.487574927	0.931380202	-0.274322013	0.401797803	0.441161985	-0.099104397	0.292622047	0.931380202	-0.239131217	0.18475708	0.404874572	0.280257815	0.245733782	0.693132242	0.429408255	0.382447973	1.231564444	-0.093789758	1.004058812	1.720451989	-0.388738576	0.393461272	0.818908438	0.553522843	1.537814089	3.897700012	-0.630396854	0.489370234	3.306282522	1.652977616	0.207931532	1.46133079	0.224712172	0.220384858	0.411982277	0.012897433	0.705608837	1.911322613	-0.059580313	0.256479134	0.270158395	-0.240991875	0.13525618	-0.091251577	-0.239131217	0.067572102	0.074200455	0.024692634	0.565962323	4.317564089	-0.000137671	0.858508172	1.16568286	0.382834389	0.67275384	1.911322613	-0.058031019	0.590352853	4.354709475	-0.096645786	1.065080984	0.962505789	0.244119582	0.412933873	0.512144415	0.088201048	1.290926363	4.354709475	0.167189377	0.801788958	1.33298755	-0.238013141	0.951509611	4.317564089	3.459022143	0.29628588	0.184116807	-0.041603462	0.262879612	0.220041678	-0.035562163	0.433460542	1.792541316	0.246660063	0.232996239	0.781369872	0.030050755	0.999440285	0.792199066	-0.074079642	0.822526973	0.731297216	-0.397351056	0.187297884	0.492976189	-0.106850791	0.336759725	2.466064403	0.026581791	0.698842928	1.304325868	-0.371685334	0.537585347	0.414521055	-0.145663909	0.533565343	4.354709475	-0.056385419	2.306550988	8.89574	6.143675	2.500556902	12.48	7.38773	0.318514848	7.80084	7.586005	1.098207941	12.1198	7.08389	2.916508367	15.6777	7.71805	0.09347807	10.2645	9.897855	2.623234822	9.26965	6.98644	1.553781951	7.02667	4.46033	0.249703572	4.18591	3.82728	0.415995943	5.435385	5.1548	3.4095848	20.8018	7.07933	0.914165115	8.04574	6.19595	1.47911069	14.50155	10.299875	1.017420946	9.08587	8.2028225	0.861043477	4.7796	4.17392	0.529022124	6.913965	5.0374725	3.211768599	10.13561	7.83456	0.067577009	5.97154	3.6835	2.77052394	24.2986	5.96587	3.106489015	9.61934	6.426455	1.603245268	6.440845	2.01154	1.108115431	6.78601	4.8679	2.033299987	10.3881	7.2651	1.664532337	8.91985	3.98923	0.867262994	24.2986	8.60566	1.978569726	10.587585	8.5591975	4.26258516	11.68555	5.94861	0.916752256	6.7441	3.63492	0.375572794	9.4958	9.24248	2.916508367	15.6777	7.71805	1.407908719	24.2986	5.3212	4.365835803	9.34528	3.5914245	1.078800678	9.552365	8.082595	1.23511143	9.838395	8.15033	1.469955622	7.03384	4.34555	1.905062308	12.1018	4.857555	0.31822574	5.57437	5.35973	3.137012089	9.44833	4.605245	0.375506077	3.15449	2.457785	1.419624241	5.53558	1.74118	3.190904679	24.2986	6.56516	6.559180475	20.8018	6.985735	2.613805472	10.3881	4.88733	1.922075168	9.4958	3.66585
XP_004235979	0	0	0	0	2	0	0	0	0	2	0	0	10	2	1	0	0.544556582	1.324404568	0.069000103	0.33915208	1.057123719	0.111334498	0.196138138	0.264588755	-0.03389185	0.064498	0.043503202	-0.067225938	0.568053451	2.065013407	-0.245875279	0.103301954	-0.069667257	-1.577843806	0.36592921	0.740640768	-0.133782008	0.515336442	0.347445612	-0.100658309	0.509522475	0.962084312	0.109593576	0.554329725	0.604203846	0.028868711	0.480789952	0.962084312	0.113551543	0.481137566	0.324579099	-0.123298326	0.309662978	0.731136455	0.52227195	0.293373199	0.776342881	-0.05873296	0.60490396	1.431311769	-0.030305818	0.048747061	0.75650243	0.723623037	0.454154178	1.067894329	0.155987878	0.392161216	0.436720253	-0.900043585	0.652576556	0.379416933	-0.206820395	0.248057188	0.517150338	0.036320878	0.732293271	2.932568529	-0.086485877	0.321943598	0.857319702	0.256294283	0.643242967	0.433939703	-0.906064421	0.122584594	0.304393982	0.112453352	0.637324627	2.932568529	-0.050451996	0.328376284	0.133691511	-0.256805842	0.828522787	2.932568529	-0.116772675	0.53476821	1.574204902	0.027293681	0.215167178	0.322371019	-0.170639504	0.167713486	0.57707893	0.126455458	0.467962164	1.050202962	0.059380227	0.315805628	0.366946239	-0.038123443	0.244644351	0.059401805	-1.319336075	0.234102118	0.103757672	-0.120703822	0.067997057	-0.057928388	-0.130553477	0.674205289	1.324404568	0.166548137	0.292960185	0.901004452	-0.012495846	0.526604162	0.443985043	-0.209123525	0.076450893	0.526414206	0.263205742	0.454233151	0.297031229	-0.5090553	0.301707575	0.901004452	-0.077971916	0.318356397	0.55940119	0.130660656	0.502915806	0.726738619	-0.317465727	0.54634003	2.932568529	-0.004272082	0.467790652	7.92367	7.542335	2.559015907	10.08053	5.48997	0.741716238	6.76853	6.26825	0.832510798	4.79383	3.75223	2.585836181	11.15345	5.315025	0.449072799	6.41905	5.293105	0.890895673	7.91916	6.96002	1.38319374	8.133	4.90123	0.627615171	3.95639	2.2927175	0.586569329	9.974155	9.57852	1.912008299	26.3383	5.97697	0.176563098	5.5792	3.99954	0.533232714	7.509885	5.69667	0.496756993	4.48139	3.661805	0.633300951	5.97697	4.51145	1.441093063	5.653955	3.617885	0.364178996	7.10633	6.38415	1.243888435	11.4965	7.08135	2.893083252	14.6302	6.24236	0.560675681	6.79818	4.73401	2.307029128	7.496955	5.5665725	1.172779126	6.667055	5.5169025	0.913712921	9.64839	9.0321	1.767321149	10.61694	8.2592	0.378552824	6.78965	6.53432	1.849012531	8.61549	6.95416	2.211582903	8.96334	6.50601	2.010742194	13.5272	8.902245	0.241523314	8.6789	8.515995	2.585836181	11.15345	5.315025	2.211946141	14.6302	4.3721425	2.98475996	6.95473	4.532895	0.555538464	8.561945	7.844555	1.175036388	9.918485	7.67289	1.595309639	12.4184	8.24133	3.34148888	14.6302	8.21343	0.853133795	8.79218	7.54865	1.076951132	17.53285	7.29473	2.983499748	16.70185	12.128	6.638129043	26.3383	20.2405	2.744519097	26.3383	6.23134	1.406670746	9.43194	5.99701	1.913194381	12.4184	7.59713	2.449051301	16.70185	8.62508
XP_004237701	0	2	0	2	7	3	0	0	3	0	7	3	0	4	0	0	0.369258702	1.916694181	0.145206685	0.135266152	0.497671728	0.039016393	1.779513879	0.51067089	-0.944928665	0.298069751	0.201044631	-0.130578894	0.442390084	0.761573982	0.095851613	0.213991986	0.303667856	0.159332455	0.910460732	2.659115761	0.997007766	0.780964235	0.534516421	0.007764049	0.974421544	1.937896552	0.379695244	0.142037451	0.11906601	-0.08066753	0.500428376	1.937896552	0.040048502	0.030662795	0.692746164	0.672064423	1.506032379	1.041219593	0.02541619	0.209240541	0.261249377	0.025113528	1.6886772	3.210113397	0.40973645	0.284218771	1.916694181	1.054218998	1.755475802	2.807293068	0.121196652	1.114820329	1.102221602	-0.258324232	0.280561007	0.74300618	0.08236296	0.235231907	0.594577708	-0.012813897	0.500530175	1.717156365	0.046755266	0.343219444	0.390648538	0.040048502	0.399454884	0.311067216	-0.056946312	0.210934351	0.28454578	0.092607047	0.452822944	1.916694181	0.08373862	0.683792395	0.786898654	-0.178007187	0.496564658	1.717156365	0.011056695	0.50430162	4.181125425	0.024854906	0.011880805	0.245673997	0.147945101	0.292354996	0.761573982	0.284562146	2.805607778	4.181125425	-0.020645384	0.294727072	0.580168035	-0.102545279	0.47062533	1.252763568	0.751630706	0.223466911	0.243360622	-0.136807926	0.358700854	0.502324159	0.023992916	0.293803247	1.006697343	0.196100616	0.671307235	1.972592036	-0.212029922	0.41362188	0.890985919	-0.039105666	2.285608896	3.004750774	0.478792185	0.424803022	0.750172728	0.092474094	0.615263015	3.900365114	-0.078534397	0.404149207	0.674738377	-0.155358716	0.7009748	0.610072702	-0.090357481	0.485087738	4.181125425	0.037289772	9.69043636	86.7537	59.4812	49.5164678	213.8375	54.4659	28.52956623	79.17155	53.0538	5.948570751	74.9963	59.16515	20.28462997	182.265	58.3116	4.950038157	67.2896	59.8453	25.72159176	118.098	92.73055	18.40027961	135.922	90.585	7.222348447	36.42065	30.943025	7.680620793	151.954	138.5195	40.94991806	184.042	58.8889	6.728345388	42.4933	34.70275	6.914560227	86.19775	76.35675	32.05196965	206.085	70.5848	37.60205399	96.0848	70.0619	9.865976463	53.8291	34.505175	3.977821752	63.92585	57.6959	30.02773577	119.257	52.8531	23.89702734	218.1845	57.1334	3.689381491	46.5308	32.57645	1.755141571	22.2287	12.3356325	9.483398374	49.35295	16.436375	15.30608878	112.885	96.9798	22.85134799	119.7905	64.5744	3.381074359	100.902	65.8482	1.696059873	43.9329	31.128725	73.95358489	213.8375	59.66715	26.8187174	160.0375	72.6677	8.533191199	67.60895	56.2011	20.28462997	182.265	58.3116	19.3736821	218.1845	42.37615	2.8870713	16.5374	12.9388	6.507215267	52.08145	47.6924	2.000104523	39.9604	27.95345	44.09318302	138.415	66.8185	13.19404779	218.1845	65.87485	4.907709864	73.6524	68.205	60.130936	184.042	76.630975	22.3880348	133.404	113.168	18.80332503	123.082	50.2603	34.79226333	218.1845	58.45325	78.62195087	183.335	116.6085	34.57235635	138.415	60.3968	25.8073603	160.0375	68.205
XP_004245869	0	0	0	1	0	2	0	0	0	0	0	2	1	1	0	0	0.340197887	1.510976953	0.120083342	0.199762621	0.823261776	0.015597813	0.870054437	0.254877555	-0.357354727	0.064354561	-0.087187237	-0.130593729	0.631331555	1.74329183	0.241372269	0.157553205	-0.127820774	-0.234088796	0.41207569	1.146781337	0.459206596	0.040898854	0.119143179	0.091557321	0.387214086	0.966105303	0.221879354	0.096520616	0.187367734	-0.059335992	0.335852063	0.966105303	0.123343288	0.472781548	0.789046189	0.470159881	0.197043501	0.738716192	0.60581237	0.183761274	0.213515249	-0.017189786	0.98800746	1.761334662	0.032866654	0.20796386	0.657769593	0.517500101	0.549902266	1.144295305	0.11334948	1.314135318	1.575444203	-0.120487986	0.224631975	0.311568402	-0.067264594	0.311166657	0.405139579	-0.278724439	0.404768336	1.237142721	0.073030366	0.299276985	0.543773631	0.080015458	0.02906858	0.212784176	0.109047301	0.161972151	0.218496853	0.055589663	0.401991405	1.74329183	0.093385747	0.262934298	0.173107779	-0.095493438	0.497307228	1.30845623	0.060847204	0.451640247	1.761334662	-0.009569867	0.039354551	-0.091898129	-0.11844237	0.527050728	0.909970527	0.299415785	0.65237135	0.981558712	-0.223809768	0.156695212	0.298818485	-0.04276625	0.235869951	0.495212995	0.322449877	0.233582589	0.293168899	-0.052409742	0.195054983	0.160650526	-0.015204946	0.836717806	1.510976953	0.201275359	0.495321144	1.567861547	-0.138626385	0.485814694	0.703442674	0.173313779	0.881055842	0.907356631	-0.122401644	0.725036214	1.74329183	0.296161181	0.456083611	1.567861547	-0.081054363	0.109283833	0.27336959	-0.003724058	0.638260326	0.345954453	-0.29286498	0.434458397	1.761334662	0.032614566	10.9731838	82.2441	70.73625	56.53369823	215.143	87.8196	0.717134693	45.2343	27.6286	4.279012393	58.7758	53.05685	16.68472352	135.469	59.189525	2.309597736	72.6789	67.76675	55.41448182	215.143	175.3705	7.599522452	89.3953	51.1021	3.885715089	45.87195	37.1073	19.59555352	167.555	154.338	18.88842639	256.824	54.78995	10.95339106	51.204	37.0731	3.933343686	70.86935	54.40775	24.88028913	159.238	111.131	13.2292596	122.298	106.704	8.109685875	26.2212	16.715675	2.847708211	55.8836	51.2982	34.88118239	159.398	135.871	24.06737833	204.2215	55.8836	8.362395423	59.7476	50.7087	8.492011922	33.9268	24.86995	12.4769131	81.46605	54.635825	4.555740097	73.9682	64.3883	22.66483663	90.9183	73.7872	4.966569172	95.0488	91.6989	1.746245958	50.0063	44.7994	59.18592534	204.0305	143.004	13.26195097	125.7793	89.06365	3.434077389	54.93185	52.6156	16.68472352	135.469	59.189525	32.91377296	204.2215	31.87425	3.351348185	39.718	34.04085	2.712717279	47.5941	42.10735	5.008897465	46.6955	38.67145	13.54698125	56.3265	46.2016	25.32165981	204.2215	94.2753	1.993951724	77.8127	69.6235	38.49435813	194.923	113.94525	13.37603722	161.216	113.8755	14.27664393	126.236	42.51665	30.80176533	256.824	61.1663	80.77958188	256.824	168.6445	16.72479085	159.398	57.5797	36.35859551	161.216	82.57
XP_004229904	0	0	1	0	0	3	0	0	0	0	0	3	0	1	0	0	0.438256592	0.929757281	-0.188044649	0.198167977	0.508126672	-0.066827802	0.190895084	0.164386187	-0.108076124	0.330075658	0.344184378	0.12155173	0.742870067	1.422388218	0.221010683	0.054373725	-0.036673709	-0.79227721	0.130133306	0.184648816	-0.111930201	0.127970716	0.240772757	0.154457821	0.186386111	0.300797861	0.022422157	0.237557637	0.37647958	-0.021565649	0.180235957	0.344184378	-0.050094473	0.002486972	0.140646663	0.138969226	0.818120374	0.551808669	-0.064615156	0.222647859	0.988965712	0.001151512	0.799688892	1.418188312	-0.146733721	0.202352624	0.136476797	-0.230831008	0.333611956	1.010349589	0.204883343	0.150104004	1.532714891	1.422017749	0.579454394	0.826926376	0.15890794	0.247577366	0.26575446	-0.230089221	0.504811138	1.691901061	0.111964488	0.108169541	0.264263677	-0.106631945	0.15854235	0.127108414	0.020173224	0.139511673	0.170922198	-0.033080771	0.505059195	1.691901061	0.019597127	0.172498912	0.521939505	-0.019869395	0.549384161	1.691901061	0.078572823	0.417810756	1.532714891	-0.061937939	0.174241997	0.140026128	0.022501687	0.109399361	0.364991661	-0.203306961	0.517590281	0.755576453	-0.267077168	0.349251788	0.411809882	0.099012138	0.415459436	0.748055382	0.337977245	0.035262666	0.050895958	-0.084230108	0.147143638	0.067377782	-0.081119842	0.390664917	0.839239509	-0.26010979	0.119411233	0.260546943	-0.031803635	0.859070771	1.395801181	0.490924965	0.406703632	0.510389608	0.048295053	0.773110616	1.422388218	0.718406509	0.154497261	1.395801181	-0.028291434	0.719988179	0.929757281	-0.017526618	0.302503855	0.391027317	0.045627551	0.38214323	1.691901061	-0.033896037	3.71584594	21.9434	17.7203	8.971967325	62.90765	34.51945	2.424351148	16.6324	14.9972	10.8941611	82.2722	69.01345	4.427035398	30.2676	12.86995	0.67517705	21.1012	20.46485	2.534063712	40.0045	38.252	3.152012317	37.9043	33.1092	1.254170282	21.88175	21.009275	1.468665758	40.6789	39.6883	35.2261098	95.8098	47.0285	8.702430242	33.3163	23.6279	1.615814028	19.33825	16.311	3.569401906	43.0851	34.1323	4.25032404	54.3305	50.63	18.95006558	65.9366	27.00395	4.939066901	25.47655	21.1599	0.869397941	29.6978	29.1114	8.778265345	65.9366	17.31685	2.8134601	22.8804	14.0277	7.918244864	38.63325	28.480725	9.654520322	60.51575	50.272925	9.352403055	31.364	25.0559	4.459296823	44.2557	12.9143	1.134190697	27.1627	25.258	7.459045891	95.8098	89.34255	7.131687322	54.1002	41.2339	2.607304261	34.4157	30.65545	6.513368066	65.17005	60.77685	4.427035398	30.2676	12.86995	11.6403548	65.9366	26.916025	4.723793058	45.2167	26.31155	4.400437515	62.90765	56.76795	4.252325553	80.8578	73.6477	8.314136721	39.1175	23.4211	12.031317	53.4652	33.5013	2.454003192	24.6533	22.9981	14.06778235	80.2939	34.54465	5.860059399	39.1907	34.9386	19.45996955	41.5134	25.2181	16.31629687	95.8098	25.9261	4.710449639	80.2715	56.4173	8.864330404	45.2167	20.6453	7.976325805	65.17005	29.59945
XP_004229871	0	0	0	2	8	0	0	1	5	4	6	0	0	9	1	0	1.410168239	4.486384449	0.069575237	0.421771323	1.764010547	0.007454355	0.749378182	0.508324608	-0.481926827	0.429437592	0.289649944	-0.034253851	0.696188765	0.87462123	-0.125421062	0.175251977	-0.118199412	-0.677005253	0.536097582	0.862156536	0.018735077	0.05517579	0.409636738	0.372421233	0.893745924	1.59986796	-0.536221866	0.330816775	0.341173394	-0.123644073	0.628678757	1.59986796	-0.063780288	0.812605259	0.547948961	-0.438316935	0.072446194	0.515259495	0.46639528	0.286857541	0.371440396	-0.143012989	1.739368813	5.494881657	0.02180499	1.306692159	1.385459844	0.504109376	2.009271868	9.467391686	-0.529091682	0.544147073	0.949001469	0.220503363	0.326318742	0.831554721	-0.044174262	0.343211979	0.375404204	-0.252596113	0.540789886	0.951674677	-0.255842608	0.312715204	0.387243757	-0.037384916	0.269656021	0.781092771	0.599212549	0.059468854	0.047493529	-0.01823281	0.745076999	4.486384449	-0.19714184	1.052589086	1.760634905	0.236972933	0.694377676	1.792900539	-0.151503318	0.955627074	9.467391686	0.007395134	0.489942606	1.441370225	-0.712794475	0.295191699	0.286430297	0.009041299	3.338885226	6.769916077	0.881141888	1.397027814	2.304581191	-0.40162799	2.059962029	4.486384449	2.978723151	0.637675567	0.896790813	0.131241772	0.185278663	0.311737023	0.10567725	1.622025215	3.050702687	0.147937562	0.362247708	1.052683625	0.03306064	1.735378725	2.457945526	-1.163874864	1.635431317	2.182150445	-1.131462507	0.83770188	0.87462123	-0.206034732	0.426828993	4.273285863	-0.004410102	0.987747926	1.741378171	-0.373681255	2.212979217	0.852981715	-0.843926485	0.788893971	9.467391686	-0.062494575	12.70879209	28.2093	16.92385	6.983849641	34.7351	8.196425	1.706349132	12.0799	7.09258	3.744608423	29.2475	26.09345	9.638767673	40.894	23.44825	0.476879004	28.6425	28.194	2.038704072	6.31999	4.311655	0.085368236	7.83391	5.25076	0.791053533	12.2041	11.5340175	0.795690372	6.02705	5.490365	12.5438007	31.47325	11.10885	3.430237449	11.1851	8.189715	5.675994333	31.47325	22.7896	1.641948598	13.9831	9.718525	3.620853392	9.03188	4.21553	6.135415696	33.33645	20.003275	4.224882586	18.01145	10.16203	1.447286634	3.50675	2.53057	10.9323307	40.894	14.2557	7.116505475	20.9534	14.99945	0	0	0	0.755478493	5.645935	3.48288	10.33845214	30.3028	15.454	4.016903147	16.15155	3.94425	0.865513523	10.1244	9.54062	1.538904038	31.45215	23.692875	6.767374891	19.4483	4.83381	1.790638775	6.6449	3.841115	1.542054567	31.00345	24.2466	9.638767673	40.894	23.44825	8.452826745	33.33645	11.5774	5.698366801	20.9202	4.898605	2.267788353	21.885	20.03685	4.044390592	26.2495	21.25055	8.921321634	19.7901	8.44074	4.910497156	16.52255	6.36895	0.866002782	9.53548	6.15148	3.779090044	11.10885	6.669055	0.632211238	5.20126	3.97152	1.351658791	5.21686	3.65876	10.54393339	40.894	10.3636	7.67876754	21.0776	7.33339	8.944524358	30.3028	9.06283	2.791999433	31.00345	5.56737
XP_004245669	0	0	0	3	9	0	0	0	1	0	5	0	4	1	1	0	0.338373661	1.491238452	0.152247743	0.170041938	0.690800212	0.110418407	0.419924026	-0.120969093	-0.455528165	0.435106112	0.293471208	-0.024324322	0.265327197	1.215296561	0.148514721	0.014583543	0.471949159	0.462112709	1.040650239	1.925424309	1.15176536	0.527253004	0.392238824	0.036612077	0.194990768	0.441538497	0.17675509	0.3575174	0.590536519	-0.120663184	0.262662043	0.724507988	0.10501592	0.110127565	0.522915569	0.298592884	0.024479356	0.016514563	-0.017431653	0.210137198	0.548055228	0.065697687	0.803000041	1.568626792	0.192916293	0.588957835	0.4816076	0.084361577	0.579054469	1.411017596	0.004979553	1.100453827	-0.853000313	-2.022556468	0.147395022	0.46832765	-0.038303404	0.226441534	0.42046119	-0.025039116	0.740320226	3.065238165	-0.174060903	0.379463012	0.527341491	0.01629042	0.753674765	0.724507988	0.012692819	0.226002323	0.317148814	0.121761085	0.486659477	3.065238165	0.037805083	0.281144711	0.55200705	0.181245703	0.591797634	3.065238165	-0.048708128	0.439215219	2.064787422	0.092125255	0.678592886	0.941149293	0.483445347	0.322541062	1.215296561	0.111710939	0.800702881	2.064787422	0.36738401	0.271394487	0.530971807	0.063850628	0.784092987	1.491238452	0.913350469	0.047667775	0.202657493	0.158151802	0.141934825	0.224176971	0.068674106	0.26728072	0.79345472	0.238512533	0.293568753	1.090770871	0.092327604	3.013913506	2.608883332	-0.548045291	0.373558238	0.306684799	-0.095297073	0.250904997	0.540618969	0.168345129	0.327150433	2.608883332	0.050039841	0.283424449	0.540560772	-0.127013144	0.341627451	0.271411333	-0.059872271	0.435016441	3.065238165	0.073933222	2.310561427	18.3568	12.7674	5.012092473	81.31525	10.3422	0.740811851	2.88214	2.38247	1.937316319	18.0005	14.7795	5.980076048	34.7534	18.4228	0.722546191	16.1465	13.90525	5.158343769	22.1112	12.52225	0.791991279	7.96788	6.42738	1.645391942	16.0132	14.80055	0.406677789	12.63385	12.35955	4.164940978	19.5833	10.27405	6.226751405	19.5833	13.0331	1.342866959	15.18295	12.8971	1.273629436	13.0858	7.4092275	1.656985891	10.2569	9.10463	2.654929151	14.77	9.3876575	0.92217858	18.8996	16.03005	0.144257196	10.2415	10.1442	6.638499694	34.7534	15.0978	3.674851989	25.2799	20.59455	21.07559084	81.31525	17.6651775	3.476231476	8.51391	5.34433	4.092426904	22.8446	18.8727	4.017555492	21.75015	14.9258	0.293258719	12.492	8.83274	2.129609827	14.44615	11.6492	5.490394775	19.10795	12.163525	1.57091342	12.3089	10.9111075	0.607755714	12.35175	9.699945	5.980076048	34.7534	18.4228	2.428009469	19.5833	8.81012	6.381712989	24.2791	11.99378	0.327959024	9.76587	8.647025	1.491727635	10.48745	9.33552	6.178299965	21.3043	13.192	1.530149272	10.18415	7.88116	0.859019725	16.8769	15.6285	5.673851973	16.66435	10.091995	0.548036497	9.835025	6.93896	6.943196689	14.7104	8.324935	5.789865597	81.31525	12.09035	1.817373799	9.5841	6.865435	4.91200941	25.2799	16.0776	4.501454617	16.8769	10.757415
XP_004250408	0	0	2	1	5	9	0	1	0	0	4	8	18	0	0	0	0.433259761	1.15634916	0.029117403	0.277783219	0.560951605	0.043402846	0.581125553	1.919464129	-0.354314671	0.604808301	0.407940112	-0.506736186	0.609248733	2.456062711	0.382370457	0.033648765	1.004224204	0.981528457	1.41994999	1.561955616	-1.161675851	3.635572044	2.456062711	-0.433701458	0.306950139	0.440667683	-0.060282858	0.400415155	0.525428052	0.115510511	0.288144435	0.662797045	-0.052678908	0.308861175	0.298130127	0.08980643	0.263532196	-1.544135122	-1.721884887	0.40048466	1.311987038	0.057301427	2.573627069	4.18761284	0.272540157	0.081755681	0.562721032	0.507577663	1.965111782	7.076379371	0.27844568	0.550323378	1.496059641	0.7480165	0.519292583	0.591591395	0.133199052	0.401400407	0.725342718	0.052022369	1.172138346	7.73336104	0.06052667	0.153950285	0.272878416	-0.101090836	0.14870641	0.662797045	0.309397851	0.179953725	-0.004105357	-0.182397293	0.812791952	7.73336104	0.102078005	0.382224998	0.883645208	0.226296441	0.855411819	7.73336104	0.069073868	0.672086016	7.076379371	0.072523548	0.116500781	0.467110845	-0.487319833	0.219550107	0.720664553	0.176458336	1.693264461	3.078478248	0.379375458	0.188745444	0.167222094	-0.087148727	0.508095347	0.537977203	-0.692572329	0.122426977	0.26471184	0.096512263	0.099557189	0.136407713	0.053260444	0.641677635	1.15634916	-0.008666707	0.631906483	1.519705811	-0.016790894	0.753840401	1.196088117	-0.702581267	0.672262233	1.475115706	0.737537903	0.75886929	1.737364873	0.584589906	0.620585339	2.294474866	-0.054047231	0.196266163	0.540012298	0.104726241	0.145163269	0.333322497	0.068773478	0.674993314	7.73336104	0.06131101	0.363844669	1.14965	0.8743905	2.560683835	32.3947	4.855625	0	0.282203	0	1.643642471	4.76851	2.374335	2.445915597	7.52432	2.26632	0.309070671	3.81675	3.59318	4.411779422	32.3947	12.48765	12.98765474	40.1207	14.4195	0.155141349	1.1086445	0.69137	0.10529441	3.33041	2.31628	1.291872856	64.55735	2.93026	2.119298328	10.3424	7.426375	0.453780061	3.989365	3.2672	0.91810513	6.905065	3.9775525	0.983862245	3.53272	2.455335	1.400447523	8.06748	3.537915	0.413438455	4.64848	3.93391	1.366395857	11.8882	8.22065	1.878545967	11.8882	2.55828	0.367529677	4.11009	2.253285	4.377142127	25.03325	11.771845	6.810537149	17.09845	7.0589325	0.568400039	5.31995	3.8739	1.148653482	4.04701	1.75078	0.367522264	7.97716	1.32566	0.732153454	2.961435	2.4279725	7.04024783	29.2595	9.974735	0.568185061	3.79616	2.390865	0.99034863	5.446535	3.59247	2.445915597	7.52432	2.26632	2.35758957	10.3424	3.19995	0.839108378	3.82534	2.636135	0.03444085	4.262905	4.056925	0.414009257	3.018765	2.620345	0.198001526	2.54952	2.00699	2.261642967	6.11186	1.787265	0.115702277	2.15697	2.07893	5.756677546	64.55735	6.73988	0.474521666	7.588225	6.51454	2.221078971	10.1644	7.38567	1.846121456	64.55735	3.21634	1.607886554	4.39844	1.084503	1.70656411	11.8882	2.54952	1.597103588	7.588225	2.51524
XP_010317839	0	0	2	0	8	10	0	1	0	1	4	8	14	3	2	1	0.535172385	1.565545661	-0.062501285	0.195318827	0.777641938	0.078066009	0.470371991	2.462044074	-0.337911191	0.769683621	0.519173141	-0.072438531	0.958023218	5.239970733	-0.201809742	0.02624525	0.610025103	0.592322951	1.130637709	1.473567853	-1.062015014	2.621680172	1.770436956	-0.216414568	0.317855408	0.705589431	0.030639664	0.270161818	0.551543159	-0.201177189	0.462196563	1.067399844	0.077998971	1.052071494	0.708295378	-0.385643034	0.15999934	-1.679095554	-1.787013469	0.923225807	1.923810373	0.170075083	2.813886009	4.841636698	0.350955938	0.036896418	0.400237145	0.375350889	1.188371454	2.049165145	-0.587108528	0.164493775	1.313779339	0.6568447	0.600151591	2.014062774	-0.127365768	0.274433378	0.37017131	-0.104598953	2.098805915	7.2709769	0.490955206	0.670279513	1.017671596	-0.282480067	0.335613745	1.067399844	0.585288426	0.253912205	0.342514433	-0.118599617	1.232378685	7.2709769	0.017235849	0.782637757	0.600907066	-0.076664051	1.606581082	7.2709769	0.141744972	0.767914195	5.237178466	0.037448978	0.212145772	0.690569034	-0.339459863	2.424768651	4.120450192	0	1.576982388	3.247493	0.419702077	0.482779448	0.459074672	-0.03353982	0.952975972	-0.014455287	-0.68631852	0.381352168	0.318091318	0.028125333	0.156376239	0.228148566	0.034923468	0.754697681	1.565545661	-0.090575362	0.67350207	1.953739122	-0.121998982	0	2.56E-15	0	0.219421065	0.910910648	0.740731481	0.952404131	5.239970733	-0.316772629	0.625481765	2.462044074	-0.081823338	0.205556975	0.396766125	-0.044430964	0.305042294	0.391647188	-0.007075485	0.871255426	7.2709769	0.016516219	0.843141056	1.62869	0.56869	2.4910979	28.042	3.41309	0	0	0	0	3.65216	0	0	9.5024	0	0.369672037	3.7343	3.44309	3.686534894	27.7922	9.02457	7.583080393	31.4047	8.41448	0.278049815	1.2307365	0.81708325	0.048021486	1.47768	1.44529	1.514329906	47.63525	3.11489	0	0	0	0.307617721	3.78886	3.185955	1.213398721	5.67583	3.4178975	0.941808233	4.17838	2.94589	0	0.439691	0	0.434439515	3.348925	3.0559	1.188528068	7.88474	6.34138	1.414623424	13.7447	0.954149	0.966834559	6.13652	3.73152	0	0	0	13.12435437	32.50355	14.376675	0.231804857	2.71352	2.06262	0.752021806	2.72863	0.954149	0.704072968	13.7447	4.07588	0.33809261	2.2331	1.7195725	5.207336359	28.042	6.681205	0.435614477	2.26937	1.829205	0.22927702	2.91288	2.758235	0	9.5024	0	0	13.7447	0	0.255748883	3.65032	3.38079	0.258988369	3.17264	2.98838	0.675888699	4.083095	2.77339	0.250159472	1.82591	1.58172	0.906136824	5.131875	2.12143	0.325579447	2.95886	2.19439	3.197836215	47.63525	4.2673725	0.154072023	6.30625	3.7126	1.710374397	6.35628	4.092655	2.158023898	47.63525	2.3033025	2.237150379	7.54968	2.514465	1.097259076	7.88474	1.87747	1.133404918	6.30625	2.19439
XP_004231047	0	4	2	5	14	1	0	0	5	2	13	0	0	1	1	1	1.226298433	5.499672627	0.260561057	0.36287724	1.508793593	0.114489083	0.801356786	1.392299417	0.393702593	0.169866687	-0.114573929	-0.351823351	1.191278983	3.421900348	-0.516376705	0.149887784	0.854853002	0.753755228	0.986334545	2.388271663	-0.153902654	0.894183363	0.828076432	0.224958919	0.625241556	1.003802011	-0.173837434	0.336639049	0.260085659	-0.319338557	0.669934301	1.003802011	-0.285776332	0.395745155	0.266927224	-0.326428468	1.222649171	0.824671784	-0.186492338	0.423683423	0.953558546	-0.058307519	1.855291992	5.127546183	0.693822389	0.571184555	0.483966716	0.098708588	1.537871001	3.969059795	-0.50294767	0.046348828	0.032027981	-1.618654845	0.280230512	0.58482483	0.189781518	0.496679647	0.682131504	-0.243637905	0.218369513	0.639876776	-0.033052112	1.020173334	0.933106582	-0.746151969	0.20334269	0.0525915	-0.08456106	0.114783792	0.283540598	0.108782813	0.381770975	5.499672627	-0.033341774	0.380127036	0.682760926	0.26026333	0.341478262	1.670813649	-0.031526172	0.792756967	5.640059665	0.021232221	0.187735361	0.629012783	0.502387206	0.817763439	3.421900348	0.300797535	2.222371786	5.640059665	0.475599626	0.800731877	1.649572705	-0.283282439	1.04893519	5.499672627	4.635875674	0.485381487	0.321264947	-0.041923479	0.51828106	1.506439686	0.150757866	1.537943612	3.16795797	0.551401442	0.593294868	1.357687381	0.050109327	1.353978795	1.502404642	-0.898746767	0.064568285	0.078057755	-0.454700431	1.084835434	1.026527861	-1.22125836	0.634259877	1.798859986	0.044223455	0.952944398	1.982192471	-0.512972474	0.554736685	0.748328741	-0.53057918	0.602758105	5.640059665	-0.018854283	158.7244283	1301.02	868.8445	115.6874511	1405.7	135.9615	46.79314992	649.018	617.4565	28.54379921	239.306	136.638	120.2475649	1244.83	1000.8685	20.33981984	495.9	475.448	55.64725037	311.346	188.162	13.59694495	92.8897	83.7187	9.515711689	416.8035	361.1855	10.56398559	166.4765	123.59295	83.56420536	1280.72	80.0213	251.7674286	695.393	217.9991	89.51729805	1099.575	894.6805	62.56210712	310.927	150.55925	8.494347021	79.0346	49.6245	26.73020605	105.616	35.46735	117.8661351	649.2205	409.562	7.453041352	118.437	113.41	531.8086745	1985.2	649.2205	60.09060922	500.945	458.0755	22.29236989	47.8184	27.158485	10.31457483	53.31645	19.6784	265.2983236	750.416	487.065	547.201792	1464.4	654.119	300.8377814	1641.89	1172.29	14.45299947	75.4422	55.6728	92.20555239	278.285	112.696	79.85073159	492.547	329.9645	3.447791459	132.716	130.3905	120.2475649	1244.83	1000.8685	68.54848422	1641.89	62.26835	1083.56339	1985.2	780.054	25.40216511	92.82805	75.69455	8.87470862	51.21405	39.65105	72.97071599	497.346	346.69	257.6977633	684.68	510.8655	26.54451012	967.293	949.389	103.303423	1280.72	141.02925	2.061506494	10.03829	2.9437	0.246258005	0.862261	0.484451	306.0407885	1985.2	230.9235	49.94783092	157.826	56.2024	282.7693081	1985.2	440.362	460.675214	967.293	320.759
XP_004250073																	0.930500305	3.887286814	0.156323381	0.492308529	1.523072905	0.265896079	1.25248158	1.231999487	0.322202415	0.130035343	0.087701329	-0.893611562	1.587521867	3.648143403	-0.271653021	0.002838421	1.528260649	1.526346163	0.640785988	1.785810289	0.347424313	0.142771863	0.128219685	0.031921527	0.811394111	0.928338968	-0.112803994	0.404222227	0.471458026	-0.222591073	0.475426386	0.928338968	0.077301504	0.767112456	0.517412112	-0.099197321	0.177704505	0.380723082	0.250289548	0.970674707	1.796196264	0.068622778	2.765831453	5.632023849	0.498134665	0.369805511	0.960614234	0.711184207	1.506757213	10.70371645	-0.866715438	0.601827325	1.801298288	0.900627752	0.290093335	1.018300563	-0.082807352	0.32167894	0.331598287	-0.10923511	0.532898945	1.293100249	-0.165840607	0.278347548	0.641423543	0.368257425	0.542406333	0.59977712	-0.061575429	0.104019094	0.169699583	0.062915947	0.691389699	3.887286814	-0.111681055	0.639076448	1.10535813	0.124934939	0.502302785	1.293100249	-0.08161701	0.750331976	10.70371645	0.058094882	0.34721652	0.680225416	0.41205353	0.778976778	3.427421928	0.175829982	2.442612006	6.218647817	0.311348667	0.483181449	0.979564277	-0.109941848	0.629404549	3.887286814	3.431084326	0.41499557	0.318823105	0.005338667	0.460766864	0.811229274	0.064896148	1.141606562	2.376373284	0.223493162	0.256248102	0.646112425	0.048541785	0.362841897	1.548290871	0.320267671	0.760523326	0.44782238	-0.313857076	1.716781484	3.648143403	-0.854097862	0.307448584	2.301052032	0.071475862	0.616798543	1.29609766	-0.373904312	0.387186821	0.41109921	-0.097941383	0.662238801	10.70371645	0.0007176	69.18563253	817.593	507.234	48.06581566	604.341	39.055	48.9851773	375.015	341.975	33.46618684	146.823	59.55785	97.2027373	641.908	366.3405	16.44947161	382.478	362.162	15.40045641	54.2251	32.88375	7.938148798	53.4816	40.9882	62.41866535	354.502	254.6095	0.235585493	45.63695	20.81565	20.94204544	743.6285	20.181	31.3019286	69.66	30.47365	74.22499747	743.6285	614.477	18.9296798	115.274	81.777975	0.911355584	14.1151	13.28875	15.97291508	72.3435	19.256025	75.74688864	330.8205	279.5635	2.802859494	36.5022	21.0172	173.9277728	817.593	273.6235	112.2945159	486.786	409.446	0.10183624	2.41875	1.84889425	1.178405602	16.49515	8.2378625	68.71119982	229.584	170.442	114.6896598	443.478	265.181	55.05791599	601.142	479.505	2.695370833	18.8134	13.35615	17.70832321	103.534	20.24605	41.50841431	244.437	152.281	5.372357399	34.11995	30.49635	97.2027373	641.908	366.3405	32.89920268	601.142	28.9555	119.3223914	217.526	93.75625	3.109016852	19.03115	16.93415	1.231449403	15.30935	11.95295	100.9666937	413.104	286.044	165.8031126	342.661	230.8285	19.01733866	322.604	309.777	17.67285566	150.786	17.6514925	1.366321727	9.156675	7.388905	4.771770066	13.9666	8.47615	135.0726567	817.593	98.6001	20.75078234	67.0414	16.4501	141.6389203	817.593	228.473	194.5253059	354.502	140.362
XP_004233241	3	0	2	0	3	10	0	0	0	1	1	9	3	17	1	1	0.386865584	1.209855926	-0.218412006	0.230727383	0.673334893	0.148592598	0.340976557	1.273967724	0.045178739	0.111934183	-0.141832362	-0.217330821	0.784851447	1.985995245	-0.328900689	0.037368356	-0.02519956	-2.759876385	0.526939136	1.514981291	0.528125222	0.980942776	0.662444745	-0.06206469	0.595886392	1.391475587	0.359252167	0.405952806	0.541847854	-0.016856075	0.535181218	1.808169065	0.254907317	0.084832831	1.494201405	1.43698253	2.799129898	2.755745317	0.867760891	0.305108699	0.844550118	0.083065285	1.585557206	3.421467654	-0.30810101	0.101325818	0.64762433	0.358012019	1.041238053	2.406557157	-0.381854572	1.083877449	0.76360432	-0.003802492	0.556169163	0.571604343	0.135840721	0.393471409	0.856092524	0.124439169	0.938531378	2.467718977	-0.017791688	0.371402394	1.808169065	0.520871893	0.411665215	0.249663284	-0.028000684	0.22967217	0.253146954	0.071117277	0.664374977	2.467718977	-0.175495708	0.288848091	0.485906811	-0.174563529	1.140361956	3.266062662	-0.147353865	0.785369032	3.421467654	-0.005993092	1.028470868	1.012692404	-0.722753535	0.564260156	1.985995245	-0.020116495	1.063614536	2.19754815	0.016737825	0.29270331	0.261212133	0.008898125	0.63580725	0.428831897	-0.625723226	0.252957737	0.324139676	0.077470388	0.076146029	0.234734045	0.140245845	0.39705754	1.209855926	-0.292076414	0.555767122	2.253691397	-0.136216836	0.554992486	1.28136603	-0.454732029	0.311370837	0.350177585	0.071881081	0.736729648	0.489742016	-0.641853951	0.486925419	2.253691397	-0.063880788	0.247329934	0.32648136	-0.018648236	0.344170758	0.423515477	0.159153126	0.705485628	3.421467654	-0.044635852	12.85553264	43.4478	19.91265	41.93881374	227.5345	62.8493	1.356996159	22.40315	8.25727	4.244467761	24.7909	20.10605	10.97544477	30.5565	7.402825	2.503447976	38.8252	34.96195	8.543791805	101.381	74.9642	64.23388938	224.646	82.7164	3.323193569	14.59155	11.705465	1.582677868	146.636	145.5685	29.91720778	465.922	33.3961	56.76639265	104.143	54.14045	1.459696014	18.2329	13.21725	38.13734752	227.5345	147.877	14.57872414	114.173	102.6772	11.75977841	45.18735	23.99795	1.567948215	7.52212	5.91248	14.15455164	70.6279	56.6462	10.00587481	151.304	7.88414	1.342392527	7.62105	5.338865	33.84654844	111.2074	67.79235	25.15286555	120.217	78.6331	0.167934353	3.84659	3.54601	1.526813417	10.8389	2.95706	0.582974018	7.1213	3.90447	7.142992163	40.4937	33.4066	34.90964836	155.824	62.08345	2.894780832	26.85835	20.40035	3.978488923	51.46775	48.7843	10.97544477	30.5565	7.402825	14.8922945	151.304	22.2237	6.955480048	29.1519	15.06075	6.64954508	64.7937	54.6939	8.112502819	56.25845	29.7283	1.182834876	6.86923	4.94037	20.81239929	151.304	31.12545	1.122804312	11.109	9.83777	45.82097058	178.095	56.0972	39.30971522	239.6335	110.979	162.6066222	465.922	345.185	24.77728534	465.922	21.15865	27.14422272	74.6236	37.5734	2.940459806	70.6279	4.94037	17.37761026	239.6335	20.8439
XP_004228555	0	0	2	0	30	6	0	0	0	0	0	3	28	1	6	1	1.637033867	4.771150954	3.84E-05	1.468371873	4.088565436	0.807750574	2.202563432	4.437558844	1.704643573	1.949116258	-1.379540139	-3.146365772	1.800378377	5.471066859	0	0	0	0	1.647621958	3.275305577	-0.387309602	5.050629826	4.292881826	5.13E-15	2.490217516	2.349233066	-0.021148923	3.132911636	2.442104073	0	0.132201301	4.672129058	0	0.282473517	-0.373323043	-2.115094397	8.114336992	5.416534937	-0.329742762	0	5.13E-15	0	3.375553853	2.562501575	-5.13E-15	1.154633788	5.13E-15	-2.732927731	3.570329751	10.15469766	-1.018715803	4.722421561	5.117672031	-0.953346791	0.393545009	3.129956305	0	3.80E-15	2.352421517	2.56E-15	7.61E-15	6.107730295	0	0	5.13E-15	0	0.728914205	0.321419743	-0.170225417	1.437392552	2.023390328	-2.56E-15	1.266090033	6.107730295	0	0	0	0	1.357632084	6.107730295	0	2.063541922	10.15469766	0	0	4.771150954	0	0.756508713	5.471066859	0	2.978778104	5.565364003	-0.263434558	2.297015543	2.753795706	-2.56E-15	1.380028682	4.253114729	1.821479429	2.802930549	4.672129058	2.457974121	0.992800152	1.396082659	0.079181363	1.621617984	4.004306151	0.27641761	3.282320529	10.98986097	0.530901459	3.80E-15	3.649779628	0	1.509353599	2.036126804	-0.256434934	1.837086099	3.004616887	0.045338971	2.757822238	10.98986097	0.295872043	1.263625835	3.776604557	-0.411991398	2.287079838	2.228799904	0.255639766	1.905756176	10.98986097	0	0	0	0	0	11.7302	0	0	0	0	0	0	0	0	1.20454	0	0	0	0	0.935588717	11.7302	0.631045	0	0.484848	0	0	0	0	0	0	0	0	24.7696	0	0	0.414008	0	0	0	0	0	9.822195	0	4.025858064	23.384	18.641	0	0	0	0	0	0	0	0	0	0	1.20454	0	0	0	0	0	0	0	0	0	0	0	0	0	0	0	0	0	0	0	0	0	0	0	0.794599	0	0	0	0	0	0	0	0	1.20454	0	0	0.414008	0	0	0	0	0	0	0	0	0	0	0	0	0	0	0	0	0	0	0	0	0	0	0	0	0	0	0	0	0	24.7696	0	1.061832296	24.7696	0.716195	0	0	0	0	0	0
XP_004239121	1	0	1	3	13	1	1	0	7	0	10	0	0	5	1	1	1.494074844	5.545084927	0.290806941	0.599508357	2.535365845	0.181589748	0.212894625	0.287188857	0.089600406	0.204357965	-0.137838299	-0.478044389	0.780499452	2.983867906	-0.494790904	0.002170113	0.864184898	0.862721179	0.45237516	1.005707264	-0.019880762	0.536323766	0.544938796	0.183193913	1.241952361	1.473386692	-0.28315158	0.06689589	0.045118777	-0.213212793	0.443315839	1.473386692	-0.051581721	0.240045947	0.161908966	-0.449724315	0.645932797	0.435679982	-0.336361248	0.404603753	1.224386057	-0.062601182	2.006108909	4.67189307	0.726801285	0.065667563	0.264496406	0.220204308	1.868061345	4.325129196	-0.348531046	0.762075767	1.746801519	0.87339328	0.537470028	0.867570286	-0.045673226	0.122212209	0.044062561	-0.157213571	0.266770927	0.901652484	-0.006697508	0.159064027	0.2743001	0.08225615	0.569304252	0.383989476	-0.468393986	0.149978082	0.321416001	0.186441434	0.462622614	5.545084927	-0.01890634	0.392643341	0.748379059	0.039785709	0.521601819	2.712874525	-0.012178603	1.039970869	4.67189307	-0.00496099	0.297039314	0.762320683	0.56197071	1.176435087	2.983867906	0.173649355	2.37747126	4.168663469	0.125169336	1.028402972	2.013013237	-0.411697419	0.481284205	5.545084927	5.153176688	0.408014061	0.206427834	-0.094648876	0.256803084	0.504525276	0.042023475	1.953614398	4.022310691	0.702866376	0.255041179	1.495072677	0.055342025	0.528093886	0.495210092	-0.447046528	0.84521388	1.102994998	-0.276239425	0.705007817	0.981014952	-0.651661229	0.29310228	2.092264912	0.041391606	1.287592969	2.524293486	-0.529658348	0.790762683	1.402586232	-0.466633951	0.679336463	5.545084927	-0.007299696	163.4606011	1164.03	832.6145	36.99122187	1609.195	68.2961	64.58956565	1261.18	1051.185	33.945438	182.331	92.69885	131.9019303	1371.86	813.2045	18.81348085	335.253	289.5655	2.750523636	74.5769	69.33505	7.711310659	72.6401	67.4389	57.97271195	413.938	362.06375	0.419947078	84.7078	57.98915	38.3884262	1312.61	51.9137	104.6366531	430.823	111.36845	91.19041465	1312.61	805.17	4.376011643	242.473	88.778175	9.9640506	63.7653	52.5508	4.728485495	34.7127	11.827175	103.9533959	480.3695	267.206	4.619195472	44.9523	38.5421	539.9457885	1824.93	430.823	45.01032075	334.641	274.0895	4.671346005	32.64225	24.2821	7.377206249	40.0956	33.580375	122.0670885	474.816	193.951	471.1457808	1824.93	455.206	95.55519558	1163.6	788.875	1.787647625	59.7999	49.679775	42.42183813	99.07	37.3999	182.8441425	677.07	315.598	6.52923191	96.60835	92.20445	131.9019303	1371.86	813.2045	49.86504241	1163.6	42.97215	574.5999104	809.374	420.89125	4.850777939	49.8843	46.6125	1.058726244	39.3097	38.4085	103.2567211	304.484	161.299	398.4893765	865.079	347.7375	56.02902044	955.079	874.665	42.64534782	287.8665	51.66125	2.116933578	29.9035	25.3631	9.118522555	31.4413	22.58085	143.2322729	1824.93	107.5802	38.17301893	78.0397	31.9002	226.4778671	1824.93	268.902	339.7383725	955.079	255.941
XP_004230481	0	0	0	0	0	1	0	0	4	2	0	1	2	1	0	0	0.391865986	1.476516676	-0.085933851	0.351259434	1.498474723	0.114602346	0.23451547	0.892505748	0.235578124	0.14713326	0.205086422	0.105846546	0.785061824	1.665091014	0.294550818	0.041815371	0.355162878	0.326958839	0.417093533	0.652091442	-0.126003932	0.32587466	-0.219778119	-0.539193849	0.580422392	0.974447481	0.049927677	0.277000577	0.512110501	-0.072765326	0.24790944	0.974447481	-0.015154813	0.38848306	0.441930303	0.179902461	0.260670883	-0.175809894	-0.364291652	0.171600287	0.842064249	-0.030103795	0.955943419	1.627485785	0.058331135	0.106829302	0.072037771	-0.277490632	1.116049581	2.431594228	0.223203886	0.551710546	0.091900209	-1.086829363	0.418856761	0.436652586	-0.046566057	0.161495028	0.304469354	0.061703944	0.565162294	1.372064145	-0.022600571	0.130468029	0.080100225	-0.087668376	0.18415727	0.353084357	0.209381324	0.247310918	0.396599441	0.109438205	0.523633266	1.665091014	-0.013064321	0.310919979	0.519304829	-0.303194088	0.595589825	1.85653802	-0.039758525	0.617845142	2.431594228	0.059350339	0.284330619	0.535918342	0.006931072	0.349362755	0.672061183	0.177354432	0.718391483	1.612887915	0.234698287	0.373401174	0.304379669	0.042569095	0.5275343	-0.179827327	-0.545501714	0.131577728	0.248090601	0.070861112	0.055918657	-0.014092615	-0.057096153	0.364926875	0.772625087	-0.12226524	0.215898562	0.95165667	-0.073205581	0.104624628	0.131264723	-0.037386174	0.904388613	1.939663726	0.851160145	0.872656402	1.665091014	0.879441056	0.244137702	0.95165667	-0.040228901	0.469739427	1.02074012	0.243090105	0.174136104	1.476516676	0.061345416	0.537335659	2.431594228	0.012779635	1.063025791	18.6001	17.5265	4.714378534	42.8159	19.3211	0.819730767	9.86028	9.30738	0.72832834	11.6929	10.7369	9.561264642	44.24555	21.24965	0.835742871	17.8922	13.88465	1.782236127	22.9182	20.58905	3.439340626	17.167	14.8472	0.405458348	9.208995	6.7579025	0.186659619	22.78595	22.556	5.223059356	87.6176	19.7554	2.284690019	18.52	14.9299	2.549705165	30.29125	20.34865	1.502024308	22.5009	19.278325	8.419920389	34.5027	18.2299	6.012570982	25.2696	10.98635	1.37674442	29.5213	23.9352	1.405655163	17.8884	16.9403	7.636758006	49.7072	19.7243	2.204555369	20.6113	17.2216	2.530431336	22.17185	20.034	3.7190706	23.8648	19.9443	8.295900714	37.5357	21.7158	5.173836962	32.6262	16.2762	7.672763001	47.2237	32.9144	2.939777809	20.50715	18.366275	9.29606417	42.8159	21.50895	5.89445577	33.4811	25.955925	0.185992448	17.52135	16.43615	9.561264642	44.24555	21.24965	7.539551192	47.2237	18.710925	8.087224451	49.7072	27.2053	0.338033306	16.288	15.197	2.877211995	19.7554	16.2325	8.750170033	36.2285	20.7133	3.136667384	46.0893	21.0175	1.561328396	29.354	28.3009	9.598033177	30.538	19.1827	1.643242169	25.7538	22.23305	6.575044319	34.1743	21.5678	6.510588187	87.6176	19.7733	11.77445617	87.6176	30.6329	5.925368026	49.7072	18.7667	6.15472659	33.4811	22.9714
XP_004231981	0	0	1	3	18	1	0	1	4	2	16	0	0	1	2	1	1.150815191	5.922546042	0.106025963	0.346328326	1.531061884	0.225923425	1.523798303	1.134767907	-0.083483637	0.505634152	0.34104219	-1.169407187	1.988868077	3.740420577	-0.55003141	0.130172748	0.087799991	-0.032675033	1.625550584	3.048998227	0.773530103	0.655561296	0.582076629	0.139907254	1.010681357	1.185133966	-0.206251651	0.706538304	0.69444653	-0.375006936	0.629750002	1.185133966	-0.153981024	0.454355183	0.306458284	-0.443895849	0.498458091	0.643157192	0.306952319	0.599632512	1.252272641	0.006864653	3.009868219	8.146987053	0.714061075	0.947897374	0.639326124	-0.301846616	2.679370374	8.206378639	-0.758465328	0.737882432	0.995376889	0.193764916	0.360129994	0.817297153	-0.200798582	1.15050661	0.85705113	-0.763972065	0.236750762	0.634250265	0.002508439	0.220405569	0.387246514	-0.067129645	0.781847008	0.527347496	-0.214156558	0.160742759	0.234855242	0.067036865	0.396144801	5.922546042	-0.024610644	0.405044552	1.029020343	0.401544203	0.308577258	1.47272724	0.008400125	0.744401793	8.206378639	0.086638357	0.595186105	1.296536629	0.895089702	0.62064044	3.740420577	0.279118336	3.734100791	7.45543138	0.730436582	0.571827538	1.254147109	-0.197842138	1.614210852	5.922546042	4.617259529	0.170955091	0.105153123	-0.045427557	0.448880481	0.992455113	0.105271942	1.612848875	2.82047733	0.367088937	0.414664746	1.176338446	0.142527153	2.795071661	2.51791016	-0.761167323	1.4915274	1.006047266	-1.501993191	2.093828271	1.223732834	-2.466784558	0.508051877	5.374141851	0.06721491	0.768316898	1.302667044	-0.425851545	0.295539964	0.353996558	-0.252306127	0.554187783	8.206378639	0.027747059	113.3227006	1765.72	1660.54	223.1612118	2349.33	176.734	429.028017	2221.54	1866.335	33.80703709	498.917	230.183	218.5874581	2285.11	1707.375	69.66599565	1000.85	917.9765	84.53278939	296.274	171.777	51.73243921	201.969	144.009	134.6706899	965.295	757.1665	8.297012665	75.9185	70.32225	123.9749232	2036.9	89.2994	539.4251727	978.646	444.497	252.2721805	2036.9	1680.105	49.59971592	432.441	190.442	42.77262922	86.7588	53.9949	51.99641654	227.901	45.713475	199.1712994	1539.895	1036	26.27393522	81.6446	63.9231	735.5693691	3392.46	1474.78	305.3411856	1474.78	1146.795	3.967591797	36.2576	9.8659	5.581567398	20.0524	7.20798	767.6321247	2110.05	1585.28	1111.314145	3392.46	2463.37	31.54977521	2558.11	1443.03	4.494693951	47.2244	23.523625	118.5798079	571.23	83.1353	268.0626354	1368.48	741.6165	42.05186215	118.323	89.95945	218.5874581	2285.11	1707.375	123.3545061	2558.11	101.6635	1255.007952	2123.92	886.2936	8.786123137	32.1402	26.21405	3.26780355	20.30305	18.09895	507.1685669	2605.06	1617.6	925.5722564	1660.06	805.539	77.85144249	1827.38	1774.87	155.3129606	1374.86	158.99425	0.563789146	4.539865	2.728745	1.762873342	5.08515	3.78107	552.706442	3392.46	375.8275	92.17278688	348.187	88.96205	849.7075009	3392.46	1474.78	952.5684413	1827.38	646.627
XP_004239849	1	0	0	1	1	3	2	0	2	0	1	3	0	16	0	0	0.249313889	3.002742891	-0.079924798	0.281484684	0.752438768	0.04414298	0.637621842	0.719560414	-0.254373986	0.305396433	0.205986723	-0.018547838	0.387825053	1.106748442	-0.26605957	0.088353142	-0.059593211	-0.846838676	0.499268944	1.670283246	0.595764853	0.633377675	0.427219267	-0.250672855	0.495298819	1.0373433	0.202426623	0.089448381	0.091342502	0.008691205	0.565934311	1.563142637	0.182812113	0.229530815	0.690591243	0.535775061	0.339915763	1.699925321	1.470655623	0.270119438	0.511709048	0.033830437	1.49765616	3.411565724	0.135444585	1.2499793	3.002742891	2.159644665	1.577575629	2.547985951	-0.790345673	0.388468389	-0.057256999	-1.201243217	0.493319749	0.681849562	0.012394767	0.417959782	0.505869829	-0.144664719	0.457519225	0.899116955	-0.032669175	0.454835987	1.563142637	0.716666108	0.071122695	0.008795164	-0.060905394	0.321976217	0.434339199	-0.035586741	0.387051289	3.002742891	-0.076907793	0.423243169	0.739764621	-0.178831377	0.438520085	0.899116955	-0.054883409	0.545412088	4.070846719	-0.026877331	0.791272122	0.562931362	-0.223227816	0.479273537	1.106748442	0.055381646	2.44669704	4.070846719	-0.016835297	0.037788602	0.022227762	-0.077177535	0.37854252	0.633609647	0.297740947	0.583949995	0.813007861	-0.013823987	0.145235214	0.28191216	0.102725735	0.316601114	0.927636764	-0.132652538	0.973454302	2.414549169	-0.048617221	0.929056208	0.967386585	-0.437421537	1.265583752	1.158033495	-0.425732696	0.336522605	0.212774913	-0.324115832	0.724401099	2.87177652	-0.053101675	0.10680909	0.210184052	0.037733268	0.150100118	0.436954162	-0.05036043	0.497712424	4.070846719	-0.048174757	134.7678004	497.755	293.933	192.6522975	813.4535	236.578	113.5910516	288.4645	211.747	12.36786771	180.095	148.6595	94.91385893	341.008	170.265	17.41242176	308.901	293.7305	51.01560104	236.78	202.2695	44.6411528	392.84	362.73	17.86350348	264.3455	248.786	28.52081888	633.1115	613.8745	153.1728243	1694.54	237.6565	78.47413543	413.222	340.9805	18.09516008	279.7795	226.4915	269.7083239	813.4535	499.56025	55.96823375	269.427	214.025	37.13066061	281.2915	199.4835	5.83403973	199.866	192.614	51.7287327	432.531	92.5453	86.69516473	1209.685	173.752	24.29688516	163.501	139.858	28.0847485	174.8895	76.745725	35.52663327	202.5415	99.807025	10.41972839	173.634	156.951	58.53017038	236.505	107.71	42.7701088	235.92	140.188	17.47394975	456.1615	398.632	126.3710086	597.965	116.9315	44.56554009	407.956	304.1525	20.03440378	546.9455	452.519	94.91385893	341.008	170.265	105.9727001	1209.685	230.392	5.429289324	144.583	129.4825	47.72200021	446.704	390.7475	34.22438961	385.1365	344.3885	70.19231943	279.514	195.14	90.68114079	1209.685	339.792	32.25104606	291.718	204.012	216.088532	553.6635	272.18625	179.6491347	767.738	432.9925	467.3310453	1694.54	1115.875	122.6586467	1694.54	212.2145	68.16419373	436.216	74.23225	46.19640253	497.755	154.242	102.3351355	767.738	291.718
XP_004245112	0	3	0	0	7	0	0	0	0	0	6	0	1	4	1	0	0.216146401	0.975058961	0.042586634	0.414273504	0.954159649	-0.066073979	0.145371335	0.948517008	0.21457933	0.31967077	0.481943077	0.266328419	0.351187034	1.178669236	-0.094806114	0.03251112	-0.051271273	-0.07319969	0.857133901	1.481310669	0.195184796	0.048958071	-0.033013061	-0.121139125	0.344161008	0.726684026	-0.004126828	0.133625273	0.218855844	-0.049838866	0.503457275	0.7361196	-0.022610979	0.133556507	-0.133930788	-0.224013283	0.829912739	0.992913969	0.433146333	0.47095357	1.237526004	-0.002291479	1.050725375	1.633527597	-0.271303353	0.35499206	0.23939757	-0.325603126	0.496299361	1.162183408	-0.312762493	1.703900246	4.113580957	2.056777	0.457222367	0.387942547	-0.04928558	0.224190172	0.383945906	-0.20031139	0.543260729	1.193305154	-0.199506659	0.530334597	0.344306144	-1.051652509	0.049235672	0.351533307	0.318324351	0.299689659	0.077962944	-0.180373865	0.389687949	1.193305154	-0.067875055	0.355511588	0.757697229	0.280122087	0.504689309	1.203035466	-0.061523731	0.457845917	4.113580957	0.007749362	0.127684338	0.743469219	0.657347442	0.301304687	1.178669236	0.094359672	0.415465706	1.021332649	0.118272979	0.119565266	0.196770697	-0.047576189	0.303880291	0.975058961	0.686889424	0.310285428	0.7361196	-0.011618541	0.042212971	0.106363012	0.058099471	0.220260182	0.537820527	0.061982738	0.130409435	0.342085943	-0.042530432	0.317115453	0.656864459	-0.098920122	0.444266623	1.401658505	0.700845907	0.376000408	0.677313563	-0.137045653	0.178287303	0.948517008	-0.030975013	0.077079563	0.14092147	-0.028638074	0.212598395	0.180923026	-0.051504165	0.399966591	4.113580957	-0.037358827	11.04249545	68.1423	27.8433	10.83819287	62.2072	24.77945	0.623315625	6.88757	6.46715	8.549055042	54.2682	25.74175	5.689856664	50.0475	28.0438	0.619282947	60.9467	47.6472	2.818649208	27.9582	21.9466	8.458482873	24.1576	14.6342	2.933439684	27.61715	24.150125	0.650417593	18.64835	18.20965	15.61639743	110.961	24.49075	6.409956562	37.9634	21.0015	8.342157903	59.54545	36.7458	2.085835996	33.8309	26.18325	3.376255902	14.4738	12.18355	3.740383007	34.1341	22.602975	2.096103017	37.49755	36.08375	6.14805488	28.8298	21.9717	9.473976436	68.1423	27.1744	1.926938103	21.1507	17.53835	5.472989025	35.0952	25.15495	0.915025024	24.19705	15.925475	4.206142494	51.3115	46.2274	8.199531569	40.1649	24.6182	0.649083251	16.2462	15.2292	2.738996404	40.58735	37.92775	3.12117419	27.94915	14.9733	5.908281036	44.822	34.08425	7.653563302	38.74855	31.7353	5.689856664	50.0475	28.0438	7.947266802	61.0221	23.62775	7.808643495	36.9267	30.82555	1.397352591	47.85945	39.7544	3.381889791	44.7038	36.55915	3.225252866	40.6304	31.4838	10.55427454	61.0221	31.6356	1.598393452	30.5809	20.1408	6.319962607	42.66765	23.8771	7.498557241	48.0602	21.74965	8.886621329	110.961	10.80016	11.6271967	110.961	26.23605	5.500061341	26.0796	12.43735	11.51181319	68.1423	29.3084	7.828806885	48.0602	24.64025
XP_004252986	2	0	1	5	10	5	2	2	5	1	5	4	0	15	2	0	0.906356645	2.439163979	0.054098897	0.531226439	1.601079965	0.075348252	2.175504758	2.589362134	0.332751302	0.166763287	0.141429906	0.028949778	0.678528447	1.725484475	-0.277470047	0.011043868	1.297142263	1.289693287	0.945910368	1.960968636	0.734772264	2.147081963	1.577709413	0.129524636	1.167412735	2.1376506	0.543294959	0.581033101	0.823464545	0.084164446	0.51715838	2.1376506	0.23633752	0.289439965	-0.442776665	-0.638000955	6.283066976	5.087524006	0.849659731	0.293651362	0.481561736	-0.164577697	3.787135931	7.912494351	1.431986272	0.502732723	1.46017864	0.899762328	2.542331314	9.819160722	-1.191446924	1.345646567	1.815250899	-0.78708416	0.362535087	0.703331331	-0.109165397	0.766349764	1.033788299	-0.406361956	0.628836709	2.077392469	-0.0711035	0.200483809	1.19198913	0.23633752	0.224700811	0.538377379	0.386818985	0.350206256	0.339367928	-0.093301452	0.732246821	2.439163979	-0.103113158	1.207909644	1.073217023	-0.276224309	0.850667002	3.253120073	-0.064621054	1.377326592	10.69531022	0.001579783	0.114685256	0.291503274	0.214149244	0.733216616	1.725484475	0.716164091	4.985869922	10.69531022	0.794993236	1.491118216	2.439163979	-0.274023798	1.311078252	1.7687718	0.576693496	0.527777336	0.836498754	-0.051691515	0.178191031	0.238749635	0.085776402	1.007931483	1.993865034	0.127403533	1.456428734	2.57701324	0.036522819	4.566083253	3.24642369	-1.800706827	2.958107784	3.8281175	0.029518567	0.565202251	0.660815803	-0.422298799	1.38990914	5.440536728	0.017448203	0.790967452	1.211987652	-0.166208623	0.403842	0.111077291	-0.60024683	0.964667876	10.69531022	-0.034669425	5.624911274	23.007	14.2634	9.652926524	60.3644	10.665	2.746224089	14.8476	12.9953	2.776194893	15.7679	10.89035	6.256952013	38.9396	10.1845	2.824060706	19.0376	16.038	2.006160953	6.5081	1.86865	13.37029954	179.626	16.2318	0.20427664	5.041685	4.869195	0.499488687	81.9701	42.8602	9.018298645	183.23	12.42	10.94397654	46.1438	20.3439	3.439192366	25.75935	16.2043	11.83862319	60.3644	18.592875	0.358018784	4.75991	4.50995	3.091562918	15.5035	11.025875	4.381185925	20.9377	10.97705	9.71675255	25.4244	16.0745	7.145683087	132.5155	9.22111	0.537124545	12.0233	8.255925	1.852114876	11.59895	1.2492325	2.104579795	6.704135	4.583515	1.320672404	9.61653	4.51557	2.089653697	9.75603	2.71944	0.361324987	12.0453	3.95701	4.165333868	18.5626	12.989825	3.715378921	15.8421	2.505985	3.469289191	21.916665	9.068155	0.155673233	20.68165	17.95655	6.256952013	38.9396	10.1845	6.701399093	132.5155	12.883375	0.781716846	4.90736	1.946345	2.503670366	14.76545	12.9129	2.501224073	16.0354	12.59925	1.649795271	6.25997	3.14171	11.59854542	132.5155	21.8639	0.320331035	15.3957	9.66648	10.58077865	35.8212	7.3559075	4.997184908	62.38995	32.575	29.76798386	183.23	57.55165	8.009083901	183.23	10.1639	5.143302769	21.6224	3.469105	4.337115574	25.4244	4.90736	10.5866101	62.38995	12.7366
XP_010320237	1	0	1	0	3	7	0	0	1	1	3	7	0	9	0	0	0.483328893	1.331103589	-0.065514581	0.209131458	0.457084111	0.031724523	0.381719478	1.249083442	0.112390478	0.317593969	0.214211836	-0.389756325	0.383495983	1.235189017	0.141043752	0.083771199	-0.056502172	-1.32361828	0.741269464	1.232472834	0.423316565	0.75663783	0.534661703	0.024317242	0.460636921	1.143900348	0.354874932	0.831442896	1.173304625	0.556193225	0.373748729	1.143900348	0.214211836	0.22508579	0.926177345	0.774359287	1.712428672	1.15500825	-0.013366082	0.201438695	0.489815952	0.159831241	1.030003253	2.037047724	-0.074937478	0.584086108	1.331103589	0.862553238	0.882635393	1.596970232	-0.213171506	0.826201989	-0.17017899	-0.885324141	0.299293564	0.339891095	-0.102587462	0.612049605	0.988074989	-0.236134664	0.572751012	1.359761091	-0.055697053	0.268184256	0.857151603	0.337611271	0.096838174	0.108962629	0.043646273	0.537289273	0.724790857	0.004949302	0.541534448	1.359761091	-0.015720097	0.559994823	0.901112624	-0.068457016	0.461111095	1.359761091	-0.042844318	0.421641719	2.037047724	0.01902122	0.108753126	0.227991153	0.154638284	0.42662488	0.77202408	0.142928889	0.66802568	1.579555225	0.070804641	0.306103809	0.492525928	-0.098023368	0.230214868	0.310565082	0.125204816	0.256520949	0.213445074	-0.109419816	0.058790959	-0.046376678	-0.125439224	0.722844869	1.29089802	-0.0878297	0.949852812	2.38802268	-0.072429427	0.617515863	1.208979574	-0.525075996	0.410807477	0.265684	-0.144556455	0.363635506	1.235189017	0.144732631	0.76292657	2.38802268	-0.067931493	0.315673288	0.590492381	-0.054136217	0.391803853	0.228272876	-0.071435168	0.487530049	2.38802268	0.01060028	10.43863157	43.7143	29.81465	32.47284335	154.2345	50.3426	2.692257369	20.7616	11.9951	4.532759763	27.0659	21.9688	9.685895891	37.5667	19.9031	2.274830714	38.5438	36.88485	7.664015648	98.6549	74.776	11.83798567	76.0395	45.8068	3.977451102	25.22935	20.924275	4.674644795	123.8845	120.7315	15.83989971	182.778	33.29655	17.7426714	52.7589	35.52245	2.210189257	36.249	29.4152	25.04052136	100.6443	48.970575	5.768063931	67.0294	56.1761	5.094295353	31.4789	18.207275	1.227742897	22.50845	18.90445	39.71846865	98.9464	68.0568	10.33173595	157.1625	21.7852	2.713829231	15.8782	14.02745	53.93247264	154.2345	82.010125	4.325936753	26.9082	15.07675	4.825573701	36.0516	31.4543	7.830393269	38.03995	14.7968	1.780012224	22.0212	20.8206	18.79309507	54.99765	37.35765	27.44178098	118.946	71.8671	8.940536158	46.8807	33.79405	10.20341673	39.35995	32.47785	9.685895891	37.5667	19.9031	11.39213012	157.1625	26.361	2.065857931	21.6153	17.40985	2.180092432	51.11335	27.49175	11.2292292	43.5913	33.29655	6.085044285	24.734	20.6297	7.734587514	157.1625	33.8049	1.181930489	29.0588	27.2889	18.41173272	97.62835	66.662525	11.50491909	98.67675	70.8427	26.6377658	123.145	88.114	16.96775228	182.778	29.06845	40.75591956	182.778	75.55155	10.07709902	98.9464	20.6297	11.31944555	98.67675	31.7251
XP_004243410	0	0	3	0	2	4	0	0	2	2	2	4	0	4	0	0	0.447634405	1.856812067	-0.04069111	0.298110732	1.109410967	-0.024585146	0.512779823	1.200871799	0.076833217	0.999295976	0.674014967	-0.043163759	0.161177884	1.716902097	0.06303727	0.109330346	1.038208725	0.964466527	0.843075156	1.35360461	-0.303571446	0.915057364	0.678496313	0.0612995	0.215586051	0.880935392	-0.026829165	0.40136315	0.438569565	-0.157822721	0.256485086	0.880935392	-0.030306942	1.091862441	0.736439715	-0.107160776	0.216848391	-0.157186021	-0.303448038	0.238465748	0.498970798	0.028127083	0.915918046	1.577551945	-0.059458914	0.30769483	0.327398443	0.119861434	0.709967954	1.594324991	0.224283695	0.797240575	0.757624203	-0.094609323	0.928888823	0.799353299	-0.126507333	0.202543724	0.870744671	0.077322593	0.394976543	0.986443143	-0.199604043	0.216508393	0.378054822	-0.034390319	0.509599108	0.397287103	-0.014139813	0.0274669	0.072027844	0.032798285	0.377162128	1.856812067	-0.064166987	0.221272947	0.681744128	-0.030621517	0.364808878	1.087537505	-0.081497779	0.418567238	1.594324991	-0.021418977	0.491333186	0.62978453	0.284410904	0.101283813	0.077745886	-0.043235682	0.731534651	1.55634731	-0.182814487	0.11113661	0.188903547	-0.00593295	0.542272608	1.856812067	0.906876844	0.351729725	0.247924706	-0.056065876	0.065596421	0.076840509	-0.221028855	1.25267252	1.364816751	-0.006365273	0.284900595	0.598613584	0.007500856	0.485460316	1.285851038	0.584816324	0.375851657	0.51481484	0.029743243	0.146097554	1.716902097	0.090452615	0.312408231	1.285851038	0.014930349	0.30650001	0.416302267	-0.124798186	0.460327684	0.305450757	-0.199820163	0.387300396	1.856812067	-0.03412697	18.48582576	272.962	223.8315	174.4125837	890.11	357.025	12.66661205	114.219	60.0741	21.62375336	608.909	534.413	112.1225341	424.426	226.799	2.541921504	192.366	190.338	44.20526775	521.947	426.7485	49.55597915	239.554	206.129	17.57587865	228.613	212.8925	12.59470585	334.174	216.812	178.669876	707.9405	326.64	57.83038214	268.588	229.1585	23.91808029	319.644	203.16	56.29292363	324.133	224.6455	19.03438858	361.718	321.9305	29.98303532	283.092	201.62325	12.60063626	208.3305	199.8315	18.79050052	374.848	347.605	75.7832124	870.5625	234.774	56.61094181	535.786	289.064	223.5300832	777.8725	613.6285	148.9055245	493.567	361.70825	44.58629652	255.571	206.88	27.76024394	435.692	220.44	2.702783844	412.588	410.765	63.77747028	707.9405	541.51375	114.4513315	890.11	468.4585	14.25596163	388.067	244.48225	44.14596366	706.144	676.368	112.1225341	424.426	226.799	71.51220606	870.5625	237.088	120.3658024	545.162	293.4095	104.7769814	551.223	459.8205	57.15950463	607.2935	446.1105	156.6814025	431.215	241.021	90.48098949	870.5625	300.2485	73.76983859	302.182	245.761	110.6918229	479.8785	221.86225	65.95355969	489.434	375.009	146.7412959	641.628	405.6235	115.5406735	890.11	264.7565	93.759023	603.922	387.041	45.58927692	662.364	230.581	109.0735626	706.144	302.182
XP_004251800	0	0	1	0	1	1	0	1	2	2	1	0	0	7	0	1	0.622450798	3.147403967	0.07002451	0.45703367	0.763132627	-0.122864708	0.412238389	0.263698872	-0.227862378	0.067866963	0.128138792	0.082363221	1.160005536	1.004987727	-0.416249199	0.043133291	0.029093626	-1.093402172	0.20713341	0.681290844	0.191137655	1.243653406	0.838812972	-0.001676884	0.771819597	1.210694128	-0.00570578	0.525232229	0.553082628	-0.028149693	0.309022028	1.210694128	-0.024318121	0.011256607	-0.007592525	-0.023045138	0.567884323	1.198259787	0.815227632	0.337547715	0.628255263	-0.04105747	0.724051148	1.349756571	-0.033907643	0.07068375	0.13801809	0.090342625	0.787945164	2.113877731	-0.469211004	0.738709806	1.871190096	0.935594749	0.444193448	0.652290848	0.04833656	0.191392315	0.223466687	-0.209159742	0.557417162	1.436654769	-0.110949678	0.157934336	0.363217602	-0.057075576	0.370686798	0.401434393	-0.149069036	0.201949754	0.272426061	0.042629278	0.627790969	3.147403967	-0.091732766	1.246754959	1.271551794	0.220554555	0.546079826	1.436654769	-0.065054126	0.567281455	2.113877731	-0.059833346	0.344698503	0.817789603	0.225267333	1.015414093	0.582613691	-0.262886172	1.092481927	1.884410673	0.049228107	0.311113087	0.695888576	-0.111802697	0.70432412	3.147403967	2.644838513	0.189527455	0.394618635	0.009972348	0.071996738	0.125367657	0.053433132	0.690007218	1.485887027	0.220422084	0.330000141	1.039622595	0.081176059	0.473391847	1.454632096	0.342289828	0.439645123	0.124093079	-0.283672075	1.238399622	0.47869541	-1.090582886	0.320818163	1.946345632	0.047331505	0.53057574	0.828924627	-0.251145333	0.196096712	0.132264748	-0.184532987	0.553039023	3.147403967	-0.053788896	79.48156363	305.537	196.025	47.33800623	352.5235	106.809	2.239470651	124.997	123.4865	35.94198428	296.137	203.81	69.18266732	386.565	217.95025	13.82007658	290.76	276.697	11.74739868	131.533	123.4055	15.22499044	129.336	60.0586	24.3580425	176.3605	159.6895	4.055065328	93.5731	90.838	100.4099765	320.7185	145.772	49.68970987	176.991	113.8265	43.74047195	320.7185	243	17.23821599	172.403	120.07525	9.313558876	109.089	71.9253	88.91091374	217.537	143.93575	14.6992597	163.224	146.9155	0.910021242	51.9729	51.3591	70.49032248	386.565	154.222	26.90026052	200.482	78.6194	27.86213578	167.841	97.324975	9.143578532	137.279	88.5995	34.97162113	174.637	146.977	19.53031902	185.723	126.555	8.685083796	141.468	135.61	14.27412351	220.991	169.325	39.20241189	110.039	52.645025	22.92288355	151.55	103.143625	3.480408708	149.905	145.9405	69.18266732	386.565	217.95025	72.8776827	333.3055	141.36225	219.7693886	372.212	189.36855	6.174296939	172.4615	162.4695	12.40196756	181.539	168.8375	45.49216647	176.039	119.494	65.16926312	333.3055	191.16	17.21449436	233.379	184.765	20.14900893	160.124	80.843225	4.994442093	59.76475	50.5023	46.39937077	210.849	76.19665	79.00616723	386.565	137.14	31.05629106	158.891	48.7258	39.44611463	372.212	126.555	67.7667822	233.379	139.057
XP_004234664	0	0	2	3	2	2	0	0	2	3	2	2	1	0	0	0	0.784035816	2.731094244	0.054411352	0.363314984	1.51079599	-0.113647579	0.630576382	0.850635615	-0.176827804	1.159852573	0.782308915	-0.315730127	0.413656786	0.895470788	-0.133329964	0.15411217	-0.103947012	-0.442415164	0.629931288	0.951481739	-0.310623222	0.139982121	0.342179961	0.247763455	0.360200946	0.703156224	-0.06237486	0.215566446	0.236070114	-0.125909757	0.374355337	0.782308915	-0.072517581	0.665926979	0.523890255	0.074729333	0.428125051	0.288768569	-0.295893763	0.301418974	0.806647829	-0.026130719	1.63753594	5.694797488	-0.229564304	0.998515061	0.673482531	-0.50243558	0.524776981	1.347232857	-0.084310173	2.497019151	1.611931295	-0.182323468	0.433608167	0.584865106	-0.30980934	0.248321178	0.437582723	0.05303801	0.327921636	1.243627252	0.138262956	0.376938726	0.691649043	-0.10401061	0.353403105	0.413632124	-0.071909042	0.128800467	0.195620252	0.026182652	0.408551469	2.731094244	0.054411352	0.524321475	0.625805985	0.13339417	0.423118522	1.56114406	0.109337301	0.602035251	5.694797488	-0.051664428	0.469316666	0.541195678	0.224646397	0.178400601	0.895470788	-0.064840191	2.359132361	4.992234236	0.258502972	0.435867784	0.831573234	-0.100089961	1.097821208	2.731094244	1.564110317	0.121772719	0.242988211	-0.256701509	0.234051335	0.254202746	-0.109314465	1.489323603	1.933913291	0.276854179	0.333122457	0.918963112	0.100026591	1.945851112	2.372527944	0.550037064	0.744681	1.004564704	-0.922857156	0.377563746	0.582512898	-0.15767435	0.368550261	4.992234236	0.085856253	0.514780342	0.82156747	-0.208557331	0.220227667	-0.034785322	-0.187754033	0.498472805	5.694797488	0.000457684	5.381104752	146.462	140.946	51.61531364	195.013	87.9217	46.16764004	180.894	119.5495	31.56979034	181.81	159.7685	18.79576376	185.2755	101.785625	4.978133469	103.966	88.69205	32.77588724	195.013	167.442	6.441906639	108.029	103.684	20.0837003	237.411	212.4845	15.47347457	171.11325	160.67655	63.92980766	251.0695	109.16	15.48696625	83.7619	65.8165	11.18549244	177.2375	82.91715	16.49787858	97.40505	76.116125	46.06534049	143.053	76.25615	8.438675307	97.19175	89.3786	7.180613195	111.823	94.4421	40.42137036	116.66	81.0638	33.63727913	508.85	101.085	19.57479709	322.471	186.6575	13.56509865	37.3589	18.823525	58.65767417	239.9905	199.51025	23.3526158	118.38	97.7079	50.68794595	195.746	127.932	18.84090899	306.103	293.395	17.93503904	206.612	174.27625	89.14093948	175.759	79.4823	27.6745866	233.19	139.647	77.63646517	253.433	201.068	18.79576376	185.2755	101.785625	34.65308404	321.416	94.42865	183.3331047	508.85	221.5895	24.34284583	141.8535	117.3125	15.21298136	228.387	167.1945	83.86339449	238.946	111.328	73.78466461	321.416	184.188	50.74206093	272.283	223.947	49.64830821	251.0695	79.51565	11.84554695	60.76255	51.40335	28.98776445	65.6927	39.9639	48.78762055	508.85	100.872275	44.08851282	177.825	110.794	54.63641218	508.85	116.66	77.91222918	272.283	171.396
XP_004242053	6	0	0	0	25	10	0	0	1	0	0	4	30	0	10	1	7.61E-15	3.638862631	0	2.352156331	4.069991117	0.102335088	2.315368081	3.643726192	1.764774301	2.021126274	3.650144658	2.286915702	0	5.25560343	0	0.140173359	0.7136426	0.619097106	2.704469153	2.214052971	-2.744777727	6.429925814	5.25560343	5.13E-15	0	3.034845481	0	1.036615675	3.766793402	-3.628726883	2.195078222	9.738329412	0.806357941	0	0	0	9.184403769	6.226866079	-0.236872564	0.66261714	3.194039048	0	6.647205534	11.16554735	5.13E-15	4.511696933	3.032776053	-0.509751618	4.06661146	5.63833055	0	6.325651739	1.778654145	-5.556788828	0	0.693620778	0	3.492134556	5.773893158	1.463229966	0	5.581277838	0	3.439236655	9.738329412	3.507155548	3.842238162	2.478258601	-1.127067694	1.304903264	5.13E-15	-0.880143877	0	5.581277838	0	0	0	0	0	5.581277838	0	2.999303192	11.16554735	0	0	0	0	0	4.194229731	0	3.656420962	5.759990842	0	0.128776734	0.005816276	-1.477268463	0.39728526	0.191260785	-3.1030115	2.306131514	3.277081472	1.555462069	1.701066156	2.294703373	0.811859968	7.61E-15	3.638862631	0	2.342131316	4.318917002	0.32503102	0	2.56E-15	0	1.172280758	1.142237607	-2.712304052	0	1.809422729	0	1.650441413	4.318917002	0	0	1.756003051	0	1.097781738	2.795960661	1.035130939	0.544309389	11.16554735	0	0	0	0	0	1.20726	0	0	0	0	0	0	0	0	2.061285	0	0	0	0	0	0	0	0.278062046	1.47942	1.29187	0	0	0	0.221706112	0.838885	0.6590835	0	44.9378	0	0	0	0	0	0	0	0	0.0475092	0	0	0.0796296	0	0	0	0	0	0	0	0.665039016	1.35736	0.908798	0	2.061285	0	0	0	0	0	0	0	0.146121568	0.740757	0.0985575	0	0	0	0	0	0	0	0	0	0	0	0	0	0.418623	0	0	0	0	0	0	0	0	2.061285	0	0	0	0	0	0	0	0	0	0	0	0.0878985	0	0	0	0	0	0	0	0	0	0	0	13.80895	0	3.687728389	41.20965	2.487335	7.730732748	44.9378	7.545315	0	44.9378	0	0	0.560173	0	0	1.35736	0	0	41.20965	0
XP_004251994	0	0	2	1	1	0	0	0	0	0	1	0	6	1	0	0	0.422940675	1.396142445	-0.018152201	0.246726617	0.582999131	-0.031525548	0.570608515	1.493660059	0.12085249	0.028501087	0.086461928	0.067238237	0.370446337	1.401500178	0.324085738	0.131766695	0.664155689	0.575280404	0.218934295	0.666735392	0.008249405	0.208865989	0.182364489	0.04148652	0.335236011	0.671218948	-0.223967152	0.254372023	0.261245581	-0.083066182	0.32309457	0.671218948	-0.139695037	0.204899818	0.138167233	-0.327677177	0.988038813	0.666400953	-0.117384623	0.335284317	0.647423412	-0.039577533	0.766624833	1.15146597	-0.233469636	0.240854581	0.162357951	-0.717307559	0.640014722	1.29732232	0.307720548	1.27027591	1.713555587	0.850695025	0.350889951	0.473983266	-0.065888536	0.186775125	0.49159479	-0.037034446	0.824715401	1.759914196	-0.033265395	0.205524532	0.405118855	-0.163356576	0.341544653	0.537122503	0.153380376	0.134404042	0.115231584	-0.01373965	0.629584034	1.759914196	0.053488919	0.72361254	1.03789103	0.011922733	0.566158191	1.759914196	0.014964855	0.429952137	1.762125265	0.041277201	0.077482025	0.371057048	-0.070175607	0.15377377	0.459409218	0.127210186	0.633412241	1.35190134	0.22716305	0.015577756	0.027652358	-0.002477053	0.25569815	0.207386949	-0.206847714	0.091307757	0.163861672	0.03497501	0.258890982	0.726471375	0.050397792	0.61218009	1.396142445	0.063318173	0.32676935	0.6609787	0.023543313	0.367791487	1.443710385	0.543431907	0.950907301	1.762125265	0.420423692	0.490769714	1.401500178	0.447073339	0.346457567	1.493660059	0.023001441	0.166940816	0.254230148	-0.101119983	0.851019209	0.975808178	-0.213169831	0.463976898	1.762125265	0.034150256	3.074768741	19.1407	16.0489	4.108809658	34.8493	11.70105	2.028689094	9.21669	6.83185	3.241094471	15.3289	12.11855	3.755550028	22.0848	11.04379	1.507584066	22.0179	20.66655	2.565124228	34.8493	12.31975	0.788788858	14.0101	9.91426	0.503651093	7.11776	4.5922425	0.779841354	11.7404	9.78802	3.709366969	25.33405	11.24717	1.530749726	11.212	9.124775	3.146749079	23.5371	20.21755	2.297610897	15.5486	10.45993	1.458087391	17.9033	8.869735	1.859865179	12.17765	8.805015	0.183249634	13.4443	13.30785	0.366499268	13.0862	12.839	4.07410194	28.9723	10.7006	2.743703666	21.3658	10.38741	5.241840219	24.02025	14.2658	0.786816997	17.11865	11.571575	1.176593121	22.0145	19.6183	6.605615576	24.6361	8.87816	0.141736772	10.1073	10.0117	0.655773494	9.352095	8.8584925	3.239574804	19.4532	11.5611675	5.516836985	23.0371	17.93135	0.15820107	10.34475	9.53239	3.755550028	22.0848	11.04379	1.921626681	19.00305	9.6193525	1.133449396	18.0167	11.74675	2.544145407	17.06775	15.35175	0.983877071	11.6387	8.914355	1.535516292	17.5386	8.58956	5.270502627	19.00305	10.7006	0.316090793	11.556	11.3428	1.510671585	25.33405	11.0271025	2.669277034	17.76105	13.95335	2.631937697	19.7251	6.536555	4.129640219	34.8493	11.27977	2.45498171	18.8369	11.1404	7.78037027	28.9723	13.18425	3.554316429	23.0371	11.556
XP_004240214	0	0	1	1	1	3	0	0	2	0	1	3	1	2	0	0	0.568227007	1.41715286	-0.018082288	0.324226706	0.581309246	-0.149079243	0.447241558	0.651740553	0.292795608	0.209746221	0.262071945	0.120600269	0.683750476	0.924605269	-0.218888608	0.203092942	1.326824023	1.189839915	0.189838038	0.60456059	0.153521782	0.616188993	0.4155065	-0.082127121	0.37303985	0.498754087	-0.005974141	0.213056112	0.251827222	-0.012919415	0.381411592	0.655753257	0.004813736	0.818381779	0.935732767	0.383742645	0.05745322	1.084804052	1.046052444	0.243770294	0.444912638	0.026610975	0.736459427	1.133548903	-0.45320277	0.309599209	1.149754376	0.940932883	0.833578738	1.892984997	-0.053741129	0.503901031	2.811967928	1.405975564	0.151530702	0.531552828	0.220411653	0.151152883	0.231992633	-0.069781641	0.56518015	1.470309781	-0.089604323	0.426563894	0.655753257	-0.097923572	0.238676662	0.418730189	0.128885347	0.11282453	0.109928094	-0.011607986	0.576966251	1.470309781	-0.083886117	0.896890601	0.829218047	0.126481267	0.499395868	1.470309781	0.003801699	0.438387196	2.811967928	-0.011432412	0.074250114	0.409742151	0.35966121	0.382561578	0.924605269	0.155349649	0.521865873	1.240917956	-0.092945746	0.403609433	0.856094087	-0.142860361	0.177303655	1.41715286	1.239114449	0.31461891	0.652957383	0.086071052	0.14653988	0.189026277	0.060017876	0.6160374	1.139871021	-0.018082288	0.632630542	1.568084956	-0.033982948	0.74884299	0.33814319	-0.216624176	0.710343998	1.414346653	0.66287098	0.656398973	0.309725065	-0.615969488	0.514627164	1.772789759	-0.013192	0.343225122	0.678089038	-0.134657166	0.633589873	0.462741639	-0.214776029	0.478932975	2.811967928	-0.036858519	8.511730532	30.3989	17.09585	9.624089911	59.655	27.15155	3.565206142	11.7618	7.655885	1.932497862	20.1145	18.04755	4.605066273	21.9533	12.09705	0.416907744	23.1247	21.8704	2.519015299	29.3451	27.5816	2.204792585	23.7548	10.2211	0.344319539	6.57457	6.18748	3.747054717	40.9839	23.18565	14.67954109	63.976	26.1859	1.317040029	11.2051	7.40555	2.55296689	24.9867	17.411	6.60958895	59.655	28.15495	6.977348431	42.0077	33.17755	5.102672055	29.0941	24.977625	2.597370827	19.75265	15.94515	2.70011516	47.9783	46.1571	5.96762219	47.9783	13.1428	1.434684515	15.7992	9.214285	1.873267903	44.64545	16.274375	2.272718006	38.8648	30.78835	2.109149916	20.2439	14.4912	8.411914337	19.3949	10.9882	0.517131654	11.8779	11.5291	3.778819469	44.733	40.1724	6.680160816	50.8698	30.6264	2.448221043	19.3461	15.3266	3.704948814	42.6691	36.12815	4.605066273	21.9533	12.09705	10.41052143	29.0941	15.50265	9.263758268	20.7426	14.029695	0.949606721	49.32265	42.9241	3.574331558	46.16445	39.30175	1.73064157	13.9916	10.7988	7.027979296	27.96905	20.679	1.994693025	17.1505	10.4441	9.714454516	56.17605	31.846375	4.516599398	28.5745	25.1038	16.78437663	63.976	24.55555	10.81502721	63.976	18.13705	18.20494677	55.7305	36.16485	6.104733243	47.9783	12.6105	9.302142839	42.6691	16.7183
XP_004252330	0	0	0	0	2	3	0	0	3	2	1	3	0	16	1	0	0.854422167	2.291143928	0.085817683	0.458871434	0.75989285	-0.213325745	0.731726129	0.29277377	-0.341152225	0.023289109	0.304798428	0.289090163	0.601205691	1.242383063	0.311326208	0.042895436	0.028932985	-0.364522725	0.360111966	1.199366817	0.447763858	0.320644523	0.216327769	-0.232640696	0.888688612	1.054054368	-0.264157354	0.068746106	0.088751185	-0.007903332	0.405408076	1.054054368	-0.111570913	0.686469856	1.438290285	0.975273403	0.558444947	1.342683376	0.966017983	0.339848188	0.867134118	-0.090374283	1.176676206	1.599311019	-0.313312178	0.187755322	0.71957094	0.5929319	1.343052729	3.192192334	-0.731164386	0.653526758	2.082723527	1.041360796	0.474825324	0.677031341	0.205130338	0.320665267	0.237439825	-0.263494327	0.853204303	1.505636285	-0.213425093	0.192487484	0.553949037	-0.127907267	0.135243891	0.526527729	0.253093297	0.185558066	0.250313937	-0.037870702	0.794334443	2.291143928	-0.05972342	1.274231893	2.038244049	0.345272088	0.888979567	2.061953644	-0.136517881	0.734300829	3.192192334	-0.076308556	1.018115703	0.86247806	0.175769454	0.29370517	0.311490663	-0.045808	0.950480082	1.688090677	0.074521169	0.832412738	1.401904769	-0.155099542	0.13142199	2.291143928	2.159620392	0.160401309	0.233108668	-0.03222364	0.094431954	0.119835842	0.055333869	0.685152794	1.669049173	0.206796858	0.458260351	1.645889264	-0.01098268	0.532411512	0.800492939	0.142364909	0.360606865	0.378379227	0.063667138	0.611118968	1.242383063	0.55699298	0.451167843	1.645889264	-0.009526975	0.698022994	1.49163269	-0.476607584	1.039154925	0.735798517	-0.202992408	0.718553439	3.192192334	-0.062904945	27.38499732	68.1563	38.94885	30.12047254	208.825	49.96075	7.575630317	15.6636	10.553915	9.575905339	68.7062	47.6661	21.71649013	77.8692	31.41855	1.85777471	71.9007	69.83565	18.51651563	64.0507	43.9363	1.69757954	47.4542	17.4869	2.457932088	26.1986	23.253675	1.517962281	34.9482	33.92435	17.4413325	174.16	50.3502	6.198315095	19.3158	14.72905	12.53592067	97.3442	57.2451	10.10300749	84.726	71.4385	8.348829613	64.0958	57.8281	8.210465761	34.1308	24.045025	5.912098737	46.93495	33.98475	1.068659679	35.5027	22.4075	15.34219015	88.3108	24.47525	13.77522786	52.257	37.92705	2.419273235	19.6963	15.023875	13.76295933	79.07625	48.918975	6.165994367	30.4074	21.1478	10.56625397	39.754	15.1478	5.57369478	20.8748	14.0803	3.078882962	67.731	64.5282	32.38596286	208.825	55.8053	4.484797581	36.6108	18.489725	5.501714443	58.8185	55.10765	21.71649013	77.8692	31.41855	10.99538577	88.3108	24.045025	11.9046064	24.8217	14.338335	5.565095687	60.8043	55.79965	4.222821769	58.0133	54.6917	4.615340706	16.0742	12.1813	11.81174361	88.3108	47.4547	2.848523642	26.2699	22.5695	19.70237501	70.5318	31.235675	7.861053483	78.4471	62.0926	46.18735865	174.16	72.7213	25.89142384	208.825	35.5261	42.91822076	150.584	43.3273	12.11982836	68.1563	19.1143	13.71110532	78.4471	26.1986
XP_004250085																	0.833487281	3.37666743	0.123291497	0.257872922	0.412560185	-0.151783479	0.68399772	0.088915192	-0.525352531	0.134018426	-0.09039587	-0.284187747	1.346359514	1.242667567	-0.433242539	0.106903031	0.072105617	-0.747410805	0.345246226	0.380789054	-0.133794984	0.339460819	0.228910816	-0.011882263	0.741256269	1.14791384	0.164639313	0.459374683	0.816454728	0.428731106	0.444041152	1.14791384	-0.010670872	0.197550851	0.740693223	0.607447199	1.576512259	-1.06333085	-2.234171441	0.586397864	1.204871324	-0.00471473	4.376724671	7.21039894	-0.064462996	0.45046018	0.332504998	0.028674224	2.307077426	4.273849069	-0.872006363	0.777856657	2.059268832	1.02331809	0.658679877	1.242667567	0.103829507	0.327908616	0.467818022	0.075114562	0.729370497	1.930512697	-0.159144287	0.306340544	0.706909285	-0.040850823	0.091539504	0.06174437	-0.067297209	0.190961794	0.147049793	-0.087300928	0.829544153	3.37666743	-0.102768219	0.697063888	1.176258602	0.260184218	0.644941191	1.930512697	-0.103110662	0.64182089	7.21039894	-0.105995024	0.062040827	0.559344953	0.517499051	0.993506129	0.768770377	0.056853033	2.71244839	5.117669054	0.009830998	0.568066081	0.867002534	0.015423136	1.040968286	3.37666743	2.5643731	0.118132387	0.102478516	-0.080046788	0.114812831	0.071053791	-0.053985698	0.84813957	1.974277551	0.373245332	0.299149602	0.918508751	0.132811282	2.498898312	2.526008562	-1.883391368	1.160887547	0.167666795	-1.159105938	1.511901044	0.635103027	-1.312091385	0.406938784	5.117669054	0.071487188	0.533012822	1.085699376	-0.349845314	0.257714389	0.177415348	-0.10673214	0.68194591	7.21039894	-0.083729509	4.755446616	38.4028	27.037	13.37025507	302.599	12.9494	1.202523833	9.98025	9.16916	6.068958051	30.5881	16.9863	5.033656922	31.6051	18.47065	2.681730893	32.0196	28.87265	2.78945677	6.58534	4.370005	72.48887027	172.779	73.6154	0.610005563	15.06755	13.122675	5.576808245	71.68795	67.92645	12.54259238	172.779	19.25855	12.86852024	38.5771	16.70205	3.879821746	34.34755	27.1997	2.274756584	27.6256	18.4418	1.157919746	10.3971	2.841005	23.71600161	46.5206	29.29675	1.640499355	14.7584	13.11625	0.368426651	4.0025	3.754	8.696737049	46.5206	15.0058	7.942077694	27.081	18.86955	0	1.29454	0	2.94682017	20.821	15.428825	1.428991322	9.84208	8.87824	2.85088098	16.5415	10.4336	0.487331349	12.3037	11.4613	2.974544831	33.35305	21.69205	3.70604594	15.0881	2.49969	4.872527713	18.0178	12.879825	0.650343463	25.3573	24.91865	5.033656922	31.6051	18.47065	14.77001689	46.5206	20.154175	14.98850798	24.4953	14.067955	0.723065102	24.75435	20.5258	3.919629615	26.36345	20.8434	2.782696104	14.7893	10.5027	10.66450602	39.6922	23.47815	3.0473406	28.8791	25.7285	8.325919702	101.77295	9.3363775	2.37216355	19.7976	14.92815	7.283061008	49.5487	18.567	10.3468066	302.599	16.1401	3.704896923	20.1411	2.498915	4.691190636	38.4028	10.5453	5.320392191	28.8791	16.5161
XP_010317976	0	0	0	0	26	10	0	1	0	0	0	2	20	4	7	0	2.575829162	5.620593891	0	1.452933866	5.303679565	1.071055131	7.61E-15	4.207176295	0	3.432265512	2.347482762	-0.043407998	2.131581121	6.6345803	0	0.039780932	2.437855299	2.411023468	3.221469844	3.422179433	0.013987498	0.148921086	0	-2.607812815	3.416746081	5.552275887	-1.728292776	0	2.534015388	0	2.421830939	5.552275887	-5.13E-15	5.922791187	3.696893575	-3.242110958	0.78393408	-0.467248822	-2.213580815	0	5.13E-15	0	4.488136386	8.213417812	0	0	5.13E-15	0	0	6.427751931	0	2.996072781	2.105631586	-2.636792126	0	6.560204498	0	2.243528341	3.10729148	-0.941208339	4.146393379	6.746666209	0	1.981638269	2.789118992	0	1.52E-14	3.124434258	5.13E-15	2.214162051	1.802497252	-0.014799711	2.77781981	6.746666209	0	0	0	0	3.273473583	6.746666209	0	1.993500018	8.537890293	0	0.758876573	3.288166196	-2.614856	2.251547026	6.6345803	0	7.61E-15	8.537890293	0	2.7756636	3.166485539	-0.364441914	0	0	0	0.362132675	0.925963936	0.596581946	0	0	0	3.645973135	5.620593891	0.812626442	2.379599153	4.534468271	0	0	2.56E-15	0	1.363101943	1.837630943	0.344436991	1.711114839	6.453426413	1.154129421	0.413047474	4.534468271	0	1.14E-14	2.058174199	2.56E-15	1.111306335	1.53792553	-0.911370286	2.316468873	8.537890293	0	0	0	0	0	0.205755	0	0	0.144195	0	0	0	0	0	0.51161	0	0	0	0	0	0	0	0	0	0	0	0	0	0	0	0	0	0.3784375	0	0	0	0	0	0	0	0	0	0	0	0	0	0	0.234134	0	0	0	0	0	0	0	0	0.51161	0	0	0	0	0	0	0	0	0	0	0	0	0	0	0.0682585	0	0	0	0	0	0	0	0	0.205755	0	0	0.150245	0	0	0	0	0	0.51161	0	0	0.234134	0	0	0	0	0	0	0	0	0	0	0	0	0	0	0	0	0.042666178	0.0881914	0.0594135	0	0.3784375	0	0	0	0	0	0	0	0	0.51161	0	0	0	0	0	0.0682585	0	0	0.150245	0
XP_004243488
XP_004244105
XP_004253415
XP_004235572	0	0	0	0	3	1	0	0	0	2	2	1	6	0	1	0	0.545122577	1.470141505	-0.082910015	0.466204517	1.386307059	0.192261501	0.340602181	0.993168643	0.343286056	0.106721039	0.07198123	-0.182079066	0.216772711	1.100996019	-0.10691849	0.211269998	1.074564533	0.932065085	0.673093971	0.932800633	0.166613415	0.162024849	0.109287282	-0.057359652	0.595193962	1.17449938	0.149307185	0.361189802	0.447815272	0.045722853	0.448259365	1.17449938	0.117893165	0.107734227	1.053562523	0.980896891	0.89346503	0.602640154	-0.104904162	0.292213681	0.266960896	-0.220437257	0.785882578	1.282221586	-0.053905515	0.300389748	0.202606127	-0.173607667	1.172099813	2.452281338	0.244656934	0.923374242	0.292061884	-1.608272373	0.427319366	0.628651325	0.054269308	0.204476158	0.252048052	-0.113079963	0.392151375	1.716312756	0.006131362	0.250271264	0.499051186	0.292165171	0.025234088	0.005700792	-0.414197292	0.173245958	0.273114594	0.125104846	0.401991739	1.716312756	-0.056361067	0.481988778	1.040287924	-0.197754262	0.474895722	1.716312756	-0.013971151	0.625755017	2.452281338	0.010102939	0.425676421	1.230465598	0.133915647	0.352164277	1.100996019	0.1364317	0.771454771	1.088799181	-0.129010276	0.270069094	0.36205288	-0.069635541	0.573266846	0.328308767	-0.255295316	0.165094928	0.205182189	0.006162599	0.205789459	0.13607832	-0.067957082	0.765749353	1.470141505	-0.057734146	0.596510286	1.367111103	0.067389821	0.231033463	0.516121157	0.168556326	0.863100976	1.497092532	0.288304294	0.179721166	0.134716611	-0.153580237	0.460174297	1.367111103	0.072743989	0.345801339	0.445398267	-0.139039965	1.258576564	1.176326991	0.253182758	0.5064134	2.452281338	-0.003353075	4.401030556	77.4989	48.3104	21.30328889	72.87605	34.39715	4.995331655	30.69905	15.2711	2.442513025	26.7099	19.12335	9.256515756	79.48765	44.31325	1.07622095	22.2732	18.98955	3.965812674	27.3057	20.9865	4.155289238	46.944	44.1413	3.391823225	27.169	23.5012	6.80336506	77.283	51.54775	19.16293019	160.712	40.85	5.370726537	36.3363	19.12445	10.89512479	58.98595	43.3721	11.86178144	72.87605	47.5664	4.483463239	53.8828	29.369	1.165251214	14.1095	12.311525	1.060282977	53.0292	44.99895	1.066435776	26.5693	25.85	15.49571361	134.739	45.8158	10.11905666	79.3978	44.83265	6.700250076	57.5603	46.0485	11.10102118	57.81475	49.603875	7.410490669	74.5837	54.4245	14.33305695	95.9866	55.4833	3.249864063	134.739	132.547	2.574538752	34.69565	28.23085	17.34666835	66.9029	38.3169	10.55723975	97.5193	60.54405	3.444084954	24.5315	22.2085	9.256515756	79.48765	44.31325	9.092195246	134.739	16.04965	13.32637004	127.21	111.117	2.933106099	19.79065	17.6514	2.896041044	27.18695	25.08635	7.862980866	122.467	52.8234	14.10710837	83.7483	47.6845	3.489749102	85.5499	83.1961	11.31470122	67.36775	48.915075	6.618706954	56.61	49.04385	17.59552313	82.3436	36.82845	18.46025087	160.712	44.223	22.13317548	160.712	57.8627	14.46767723	127.21	54.0421	22.18017397	97.5193	55.2542
XP_004242106	0	6	1	1	21	7	0	1	2	0	0	1	31	0	7	0	2.565393036	7.106818821	0	2.159965848	3.862473334	0.634469453	1.221814209	1.529450262	-0.288600884	1.041558504	-0.702697966	-1.545670232	1.66521019	8.789967236	0.887282147	0.09504333	0.09491532	-3.649943742	1.550999266	3.596660572	1.048656297	11.46998789	8.789967236	-2.708258561	3.591859806	3.776515711	-0.392940443	0.88030596	1.159744306	-0.115628829	2.677244985	6.326152776	-1.029967114	0.774757935	1.359142211	0.836575925	0.068891693	1.725934414	1.679467673	2.294280963	4.674482388	0	5.29524494	4.697489658	0	6.119632778	7.106818821	2.979189237	2.984979116	4.985452131	-0.074794083	4.13472717	8.233869288	4.101683795	1.590598379	3.896493511	0	0.734142379	2.635105717	0.166257028	0	5.042312881	0	1.765113833	1.082828469	-2.283974653	9.214114792	6.326152776	0	1.97157682	1.422675762	-1.786098238	0	8.789967236	0	0	5.443571117	0	0	5.0625319	0	2.911934548	8.233869288	0.084631733	0	0	0	2.000986922	4.661912767	0	3.654721483	8.087045682	1.564106901	7.61E-15	1.587459061	0	2.573442111	2.005484786	0.17694424	1.522184626	0.792810041	-0.899524091	0.101585133	0.090863831	-0.624866499	2.855062086	5.342426135	0	1.817703984	4.539078025	0.237494649	3.80E-15	2.32331642	0	1.163713008	1.569814158	0.675268773	1.772315858	5.136867254	1.19540888	1.961893599	4.539078025	0.025969794	7.61E-15	1.95267294	0	0	1.745280994	0	1.690606382	8.789967236	0	0	0	0	0	6.70936	0	0	0	0	0	0	0	0	0	0	0	0	0	2.675113298	6.70936	2.590095	0	0	0	0.133879351	0.1910335	0.09030025	0	0	0	0	11.5778	0	0	0	0	0	0	0	0.220120098	1.11253	0.14846875	4.299361108	11.5778	6.398025	0	0	0	0	0	0	0	0	0	0	5.95907	0	0	0.482708	0	0	0	0	0	0.10424	0	0	0	0	0	0	0	0	5.95907	0	0.166674883	0.4632775	0.3330095	0	1.85456	0	0	0	0	0.457909849	1.92246	0.692364	0	0	0	0	5.95907	0	0	0	0	0.017281211	0.4746125	0.298027	0.148484836	0.3439075	0.233395	0	0	0	0	0	0	0	0	0	0	0	0	0	1.3409815	0	0	0.511091	0	0	11.5778	0	0.528848659	8.3631	0.356703	0	0.482708	0	0	1.92246	0
XP_004242265	0	0	0	0	33	3	0	0	0	0	0	1	25	4	7	0	0	2.259206184	0	2.544004109	3.790114848	0	0	5.13E-15	0	0.093420269	3.191597675	3.128586661	0	4.292881826	0	0	0	0	0	3.432507941	0	5.050629826	4.292881826	5.13E-15	0	5.13E-15	0	2.587111095	4.025353218	-1.441410424	0	3.277081472	0	0	0	0	10.22332414	6.894160657	-1.354958443	0	5.13E-15	0	3.397696103	9.974644474	5.13E-15	0	5.13E-15	0	0	5.13E-15	0	2.475354262	3.461397772	0.842425176	0	0	0	2.389556997	3.834860643	0.532057288	7.61E-15	5.433917538	0	0	2.268770359	0	3.233995141	2.269815404	0	1.01474184	0.102238305	-1.255275968	0	5.433917538	0	0	0	0	2.001970421	5.433917538	0	0.206524612	9.974644474	0	0	0	0	0	5.13E-15	0	0	1.798558226	0	7.61E-15	1.627924195	0	0	0	0	4.061495394	3.277081472	-2.076609173	0	2.851686045	0	7.61E-15	2.259206184	0	2.386625127	3.498297452	0	3.80E-15	2.336068772	0	2.512759176	3.505289525	-5.13E-15	0	3.117085975	0	1.879856561	3.498297452	0	0	5.13E-15	0	0.154301763	2.00136094	0	7.60E-15	9.974644474	0	0	0	0	0	0	0	0	0	0	0	0	0	0	1.54742	0	0	0	0	0	0	0	0.363378391	21.7928	0.245095	0	0	0	0	0	0	0	21.7928	0	0	0	0	0	0	0	0	0	0	0	0	0	0	0	0	0	0	0	0	0	0	0	1.54742	0	0	0	0	0	0	0	0	0	0	0	0	0	0	0	0	0	0	0	0	0	0	0	0	0	0	0	0	0	0	0	0	1.54742	0	0	0.328874	0	0	0	0	0	0	0	0	0	0	0	0	0	0	0	0	0	0	0	0	8.173375	0	0	0	0	0	0	0	0	21.7928	0	0	0	0	0	0	0	0	0	0
XP_004243726	0	0	2	1	4	4	0	0	0	1	1	4	12	0	3	0	0.673567496	3.047670462	0.060747974	0.397939395	0.886618536	0.085838821	0.389675853	0.015305402	-0.560984029	0.841874053	0.75123193	0.18339651	1.442096667	3.471605262	0.383605501	0.380281106	-0.256491766	-1.036665631	0.280568691	1.091520465	-0.259177204	0.266643524	0.512746305	0.332897981	0.468235019	1.438925312	0.561066359	0.762240938	1.037276399	-0.025937906	0.368883958	1.438925312	0.38303945	2.219030352	1.500212726	-0.02125354	0.904182217	1.191019792	0.581158154	1.019661911	2.026871579	-0.078803001	1.240375134	1.856128265	-0.210431434	0.07632541	0.905174258	0.853693551	0.848460297	1.990891672	-0.134382835	0.764127278	0.168966764	-1.11525058	0.74871748	0.553039714	-0.50122043	0.598731678	1.10999924	0.224023296	1.219881226	3.725259746	0.181430177	0.177221961	0.631847899	0.212871856	0.619609626	1.058259922	0.603569668	0.329496175	0.444438163	0.053416196	0.975230515	3.725259746	0.146045829	1.189106131	1.604734481	-0.418304054	1.05990786	3.725259746	0.11752467	0.627920099	2.086955426	0.014832022	0.098815908	0.060747974	-0.005902343	0.509227326	0.846423759	-0.02934808	0.340703211	0.631857151	-0.056638369	0.206547935	0.230124291	-0.035886196	0.256092415	0.881471479	0.64470179	0.480425952	0.503314114	-0.143599433	0.070176416	0.230471165	-0.100449357	0.783018612	3.047670462	0.032189018	0.826208818	1.703348407	-0.048460948	0.282445569	1.272890038	0.402364059	0.607058704	0.84896774	0.424481825	1.368329835	3.471605262	1.782465111	0.63769881	1.703348407	-0.082113405	0.251455812	0.901840874	0.124857143	0.506333476	1.550956784	-0.44908212	0.717262317	3.725259746	0.067197586	0.871258607	2.381	1.206288	5.836115373	23.4438	7.23467	0.04200731	0.6671115	0.638778	1.782829168	5.68699	2.77436	1.289263476	5.15063	1.95621	0.089015437	1.7215	1.345625	8.062390864	23.4438	13.95895	1.166274209	3.96598	2.26873	0.072207176	0.471424	0.26754525	1.917545818	8.67302	7.379655	3.725423551	41.0216	4.93947	0.508451018	3.37677	2.47785	0.553655559	3.01875	2.502505	2.232928669	14.50205	6.752285	3.099624567	12.4228	8.106365	3.084502025	13.517	3.3021925	0.365557816	3.42544	2.860985	1.202657268	9.28221	5.35199	1.673843079	13.517	2.46687	0.860843326	4.94712	1.90422	0.126599403	7.702095	3.27853	1.111454992	4.955555	3.8256475	0.727794603	5.76179	3.53463	1.606251244	5.67252	1.85934	0.687304736	3.84052	3.07721	2.922531439	11.1371	8.4919575	2.040794541	19.5517	11.1914	1.144442891	5.92603	3.603175	1.523855625	10.22631	9.198485	1.289263476	5.15063	1.95621	1.655699734	13.517	2.725485	0.207112117	1.40566	1.245595	1.25726892	11.4229	10.103285	2.659662359	11.6411	6.88778	0.230013873	2.17108	0.784341	1.408123696	8.6049	3.41913	0.750315331	3.40044	2.89436	3.646767796	12.69535	5.127765	0.967813076	8.346345	6.207965	4.657298349	12.5304	8.12593	2.898172284	41.0216	3.409785	7.719835622	41.0216	17.62585	2.102730248	9.28221	2.54454	2.928510032	10.22631	3.95078
XP_010313319	0	0	1	1	13	21	1	0	0	0	1	4	25	1	5	6	0	3.061459494	0	2.377724398	3.783133102	0	1.703237585	4.223923262	0.744642682	0.94014694	2.941111938	2.306992463	1.62908879	5.834559295	0.625302827	2.346730109	-1.555966239	-3.619509839	1.18651998	4.128384623	-0.100753192	2.414655663	2.647790614	-2.708258561	3.082325255	3.016053187	0	1.940848287	3.057495053	-0.109545456	1.025404683	3.97240392	0	2.417141704	1.630337304	0	11.2182205	7.561980989	-1.827580419	0.973523083	3.598584113	-0.244938549	4.390621569	7.78149536	5.13E-15	0	5.13E-15	0	5.044654327	10.94500931	-0.461012262	1.236921178	4.290803405	2.142460015	1.898966368	2.286824904	0	1.464662601	3.356210034	0.768056418	1.90E-15	5.703905931	0	0.906719476	1.488259834	-0.043419767	0.311606735	5.13E-15	-2.198254102	1.511730242	1.346426774	-1.88418666	7.60E-15	5.834559295	0	0	0	0	1.454651444	5.703905931	0	2.584413901	10.94500931	5.13E-15	0.203678738	0.225489422	0.088110201	4.649910041	4.109244325	0	3.489729234	5.828305214	0	0	5.13E-15	0	0.098874166	2.069242367	1.974343959	0.410821955	3.97240392	0.108602294	0.288476605	1.536643178	1.304328954	0	3.061459494	0	3.249304799	8.531341942	0.325645691	0	2.56E-15	0	2.008897975	2.624483821	-0.819962039	1.383823601	5.834559295	0.763170442	2.648442106	8.531341942	0	0	1.714962464	0	0	0	0	1.806588971	10.94500931	0	0	0	0	0	3.29003	0	0	0	0	0	0	0	0	0	0	0	0	0	0.185564866	3.29003	0.1251616	0	4.68763	0	0	0	0	0	0.0451547	0	0	18.8842	0	0	0.227153	0	0	0	0	0	2.77871	0	5.323720633	13.8928	8.21463	0	0.509056	0	0	0	0	0	0	0	0	0.509056	0	0	0	0	0	0	0	0	0.068698	0	0	0	0	0	0	0	0	0	0	0.220088222	0.404759	0.2450045	0	0.294582	0	0	0	0	0.041909458	0.2020525	0.0282675	0	0	0	0	0.509056	0	0	0	0	0.199543655	0.3904795	0.1690115	0.131168042	0.267679	0.156458	0	0	0	0	0	0	0	0	0	0	0.7642855	0	0	0	0	0.060786913	0.376535	0.04100015	0	18.8842	0	0.969607025	18.8842	0.65399	0	0	0	0	0.2020525	0
XP_010316782	0	0	0	0	4	4	1	0	3	0	4	3	9	0	0	1	0.73194125	1.441142418	0.2031589	0.204549168	0.361145576	-0.000321027	0.324614012	0.287642911	-0.018211356	0.363104462	0.312105862	0.067195624	0.446941409	1.2406706	-0.195134477	0.006366943	-0.004294262	-0.075024992	0.759650851	1.486451432	0.088454956	1.341004145	1.2406706	0.336177049	0.585473652	0.789723103	-0.09242635	0.087275818	0.182190066	0.039716886	0.211470485	0.789723103	-0.054638318	0.423392201	0.578603584	0.293029884	1.312321008	0.885138013	-0.678140286	0.374017154	1.050752398	0.146629663	0.72153871	1.066726363	0.165835411	0.033922748	0.376843919	0.353963373	0.765404209	1.910942737	0.074906241	0.364151566	0.576204981	0.079134016	0.542752157	0.606964592	0.005259111	0.249108261	0.540920178	0.168018483	0.994430441	8.351746112	0.143719968	0.13311276	0.087996357	-0.071641824	0.630598462	0.425374364	-0.028219922	0.108146078	0.057707638	-0.07225062	0.804927329	8.351746112	0.05012219	0.57435829	0.987148214	0.228317091	0.804049256	8.351746112	0.096054361	0.44997483	1.910942737	0.013807466	0.813387367	0.651862863	0.063271953	0.553850687	0.544648271	-0.258573032	0.479857722	1.819232113	-0.139110723	0.368666013	1.076203907	-0.123703224	0.363530812	0.941706672	0.572850042	0.090207815	0.056360773	-0.035902541	0.138047577	0.103525548	-0.00699105	0.80515127	1.441142418	0.358266578	0.797281475	1.471760383	0.03670757	1.129664199	1.096986871	0.180161836	0.065946354	0.088963584	-0.002831725	0.422265901	0.358521457	-0.232107939	0.487080596	1.471760383	0.00514809	0.620176143	1.079317544	-0.254613354	0.408804581	1.168318684	0.052981444	0.5323784	8.351746112	0.015355409	4.770643289	34.8918	23.40025	7.008260687	42.5546	16.51555	6.926346914	22.5367	16.51555	8.024955158	64.0345	37.77465	5.943529904	31.21295	14.540525	2.186690012	24.0529	20.8625	1.314994038	15.0771	12.6096	16.06888762	46.7164	34.2163	0.666514947	6.48432	5.42539	0.028540093	19.5896	19.57035	9.48279792	87.2142	24.45585	10.83545005	52.7626	30.3118	4.035272588	33.3736	24.8763	4.412724581	30.9923	12.502	0.814319269	16.7454	15.75285	9.602332724	66.2991	53.314675	2.01051239	17.1257	11.5325	1.035301129	11.5475	10.4332	6.948363557	85.1855	15.1703	2.295090473	14.9088	9.08961	2.588149041	23.0444	11.17115	10.78085323	87.2142	40.5674	4.760932244	17.4549	13.6949	1.935092416	20.0342	13.8651	16.51515089	38.5337	27.1979	1.1364146	31.2618	28.45475	4.261258231	40.7354	17.76495	4.730909549	19.8378	16.4311	0.834705049	25.42785	21.0884	5.943529904	31.21295	14.540525	23.52830417	85.1855	37.91205	2.880673872	14.5487	9.14406	1.318033372	26.3179	22.91135	4.018148533	34.5534	27.16605	3.464574516	16.7107	11.1824	5.456643335	22.5094	17.42645	1.840354134	19.8636	17.6643	3.122545597	35.3661	14.059025	0.714021228	16.5188	14.77515	4.236491361	20.6147	14.5458	7.903567102	87.2142	16.8399	4.643139498	31.1926	19.22055	3.897464712	34.8918	13.062	5.409793105	25.42785	15.25675
XP_004235315	1	4	1	2	22	7	0	0	1	0	10	5	25	1	6	1	2.203925218	5.297531006	0.283355138	0.562813395	1.828820898	0.229737413	2.201864243	4.214508172	1.469549349	0.385616233	-0.261588169	-1.155608288	1.814307591	3.659334689	-0.59890889	0.163480063	2.668867031	2.558601404	2.969524352	2.347090219	-3.024073491	0.389139971	0.270445038	0.007974116	2.929269014	2.73195784	-2.56E-15	2.385035106	6.801400414	2.798646621	1.375185128	2.73195784	-0.011150194	0.98202871	2.510763793	1.848395494	1.312063587	3.267425486	2.382452045	1.515673261	3.444251037	1.022306079	1.969224095	6.530817377	2.042769218	0.027576349	5.297531006	5.278931041	4.096329301	6.515235494	-0.005123573	4.460188698	-1.900436919	-7.392123606	3.700117357	3.659334689	-1.241802864	2.224628635	5.676714352	0.847028086	7.61E-15	5.980205738	0	1.009682805	1.824981641	0.329705429	0.700745956	-0.425968422	-1.713981661	0.843793016	1.258589967	0.44432775	1.246616814	5.980205738	0	0.712978944	0.061872597	-0.429819223	1.170033572	5.980205738	0	1.686739481	6.801400414	0.115096706	0.568392359	0.760145669	-0.229414748	0.436869896	1.208166134	-0.255807336	1.93781258	5.667506864	0.77984382	0.496396127	1.235675192	-0.542575951	0.759961925	1.026325061	0.240632942	0.157527486	0.570179406	0.375180594	0.865138826	0.504358932	-0.392647258	2.390930532	4.78971779	1.009115595	1.459545048	2.712842327	-0.133837119	2.830128696	3.796232852	-0.448509715	2.064033297	1.440789111	-2.306491034	1.721359755	3.195854217	-0.813234083	1.373192652	4.214508172	-0.020290087	1.308986101	2.375463503	0.346537671	2.050871145	1.895013874	-0.141334245	1.528233145	6.801400414	0	0.218170106	0.769307	0.5701825	0.161562722	15.232584	0.1089724	0	0.1665425	0	0	0	0	0	1.74469	0	0.101928161	0.14659	0.0687495	0.788635409	2.56048	0.772449	0.580581098	2.52174	0.391596	0.124552671	0.893411	0.24551425	0.042345343	1.93502	0.4739335	0.483521062	10.3175	0.32613	0.577319373	1.46107	0.389396	0.178099074	1.4037	0.6696125	1.548210703	4.0614	1.62984	1.66898385	4.17134	1.5519245	0	0.3267565	0	0	0.246161	0	0.320167949	1.75436	1.53841	0	149.2995	0	0.759381443	1.21596	0.512195	0	0	0	3.071032213	8.318435	2.07137975	0	0.111303	0	0	0.571978	0	0.137007271	1.29109	1.19868	0	0.2479765	0	0	2.79948	0	0	0	0	0	0.1205175	0	0	1.74469	0	0	149.2995	0	0.120339116	0.646619	0.542745	0	0.123448	0	0	0.1789935	0	0	0	0	0	149.2995	0	0.244912543	1.33048	0.9684	0.169666774	4.228415	0.1144385	61.87936879	438.0345	146.197	1.026116408	4.80757	0.692105	0	438.0345	0	0	10.3175	0	0	1.75436	0	1.190839445	438.0345	0.803209
XP_004238294
XP_004244815
XP_004250074																	1.70022101	5.932453432	0.648747696	0.252491638	0.881748404	-0.001179585	3.981420715	3.378725826	-0.615701856	1.165905947	0.786360504	-0.823041967	2.588670175	4.229970102	-0.916976462	1.52254043	5.731480425	4.704542511	3.999101313	5.920386623	2.190008927	0.923275224	0.918795001	0.296055326	1.527851469	2.965772388	-0.195602632	0.772185077	1.235711672	-0.503713308	1.296159487	3.253866222	0.187960841	0.279337727	0.656989134	0.4685787	0.313526204	-0.265506379	-0.47697659	0.769345271	0.857233042	-0.163227979	3.271474823	8.803605115	0.2116157	0.128729071	0.907424381	0.820597942	5.040750034	11.31869121	-1.796720049	1.424456175	1.12778221	-2.481351898	1.585291139	2.472727451	0.028231297	0.951533012	2.202503356	0.591688599	0.496008004	1.506791807	0.00758922	1.022229685	3.253866222	1.061601013	0.897275772	1.171846478	0.131934091	0.270543544	0.364956937	0.019782694	0.748051554	5.932453432	-0.003077484	0.944470872	1.705806086	0.102692482	0.656548225	2.199289312	-0.053301327	1.148942991	11.85006889	-0.07117206	0.064854894	-0.410591753	-0.551309421	0.507637229	4.229970102	0.381513768	6.091944386	11.85006889	0.373123217	1.367495678	2.297687178	-0.253817529	1.256772094	5.932453432	4.981506473	0.300911631	0.187960841	-0.019623007	0.885222562	1.390372679	0.555308064	1.663840587	4.464424828	1.056121347	2.047140489	3.63649043	-0.148475118	0	2.320166927	0	2.378385145	3.208823504	-1.159484096	2.702750187	0.357775578	-2.970017859	1.839904503	10.75631479	0	1.740905264	2.474827943	-0.288319699	0.894174581	0.098785497	-0.614474079	1.000646272	11.85006889	-0.024316269	10.73618984	117.988	71.1647	28.17092475	204.0235	19.001	22.06393796	66.20015	47.2168	6.239309046	50.4664	34.8412	13.38222708	109.6775	38.828375	7.254520915	73.5391	62.8006	14.72986802	39.6056	10.76713	4.908451165	28.8787	24.9712	45.91218768	153.069	97.75445	43.96345533	1204.3565	57.8982	18.2340799	1204.3565	12.2987	36.82093759	67.1978	28.81407	18.85128721	186.877	156.9215	39.73007002	204.0235	41.40045	4.695863798	13.132	6.04031	16.5352105	36.4907	13.83885	12.91339119	46.0471	24.21825	35.95903421	348.689	324.435	24.58955083	348.689	34.9194	22.92977765	81.0032	61.80065	0	0	0	0.540921118	3.16225	0.36484575	9.715788858	54.5673	17.7423	27.74008055	91.1278	44.1108	25.75205923	149.113	98.8716	0.684784313	2.378505	1.18693075	20.97273531	111.126	14.145895	25.5934245	44.6393	22.65215	4.631174898	12.668225	6.970215	13.38222708	109.6775	38.828375	27.16055358	149.113	21.2254	14.45047089	23.2605	10.4039295	0.325587601	1.736295	1.5166895	0.55681795	1.437295	0.816022	11.5758616	33.5871	15.9162	18.69642941	59.6161	37.2327	5.726106288	103.511	98.7982	29.67509365	146.7485	21.0845	0.564869221	3.82562	0.3809985	0.16590393	1.34951	0.1900405	37.67199575	1204.3565	28.5065	8.904331012	68.7624	6.00588	30.43515486	348.689	33.5871	32.39085545	153.069	21.8473
XP_004229375	2	0	1	4	15	2	1	0	3	2	11	0	6	3	0	2	0.761806731	2.488158138	0.141042616	0.322400812	0.584972896	-0.2099263	1.628765288	1.532908297	-0.462679821	0.293597962	0.659724885	0.461696069	1.150630927	1.126449141	-0.567711726	1.295329622	5.27736022	4.403673667	1.274415101	2.6225116	1.297903964	0.34876347	0.235250059	-0.037308682	1.037252606	1.465188306	-0.407028761	0.238747833	0.16103351	-0.196962886	0.846106852	1.465188306	-0.056984976	0.289409531	1.107018845	0.911815083	0.747331978	0.504063912	-0.128587725	0.352923041	0.423987179	-0.123936487	3.305014198	4.689182359	-0.028047942	1.132111162	2.488158138	1.724560763	3.46894505	11.44908848	-1.448747867	2.495619507	4.081016489	2.039510241	0.663206046	1.055302027	0.338481877	0.212064272	0.410023226	0.019325975	0.778528246	1.831002497	-0.015813993	0.569213129	1.271377938	0.411590593	0.341555823	0.421255084	-0.27531756	0.605024138	0.816164458	0.014298419	0.803298167	2.488158138	-0.010052153	1.53848352	1.671415488	0.404301635	0.789838265	3.581819796	-0.027638975	0.810559642	11.44908848	-0.123311276	0.583236497	0.203416671	-0.189970368	0.784515981	1.126449141	0.313698224	2.756198993	6.17975233	-0.016542572	0.199482196	0.393807455	0.129632125	0.870892818	2.117070381	1.283568055	0.086347275	-0.100372188	-0.276323088	0.120276316	0.277927724	0.153472106	0.891363339	1.927904567	0.187135461	1.130441844	2.280769806	-0.115157228	4.795141648	3.116770683	-0.979657212	2.536836862	2.237480592	-0.741253742	1.093534837	0.622654467	-1.085966765	1.097355334	4.037829747	-0.018409524	0.626755079	1.146110205	0.16822182	0.21906116	0.118960437	-0.050081738	0.85992409	11.44908848	-0.071900321	19.51445518	82.7014	64.7901	30.47525925	141.841	26.0752	22.21946293	51.27935	27.1958	10.08006422	86.3214	70.3647	5.825440637	37.9162	16.997	8.474257761	79.7556	69.78995	4.813199161	12.0377	4.430705	7.207077644	45.8675	37.7968	0.531216375	37.09675	25.8931	13.99554255	339.751	20.57135	37.5449738	339.751	48.8946	27.26646327	167.155	54.82535	12.56379359	91.24225	76.007	36.23939429	141.841	57.495975	10.07260673	26.259	13.94825	34.85842445	104.288	48.6124	0.804089313	16.56605	15.22065	52.72400357	95.1289	53.4833	10.15760432	167.155	17.3461	13.91563029	41.2342	25.2994	18.80475944	101.08795	14.50183	24.4737596	52.50835	28.874925	4.620678074	23.9414	12.7282	2.451482768	18.9039	12.5493	4.184348241	55.7355	43.7688	5.520765881	72.05525	56.035375	12.6252393	31.412	9.8485	13.89012953	41.5199	23.2789	5.516318074	57.69085	53.97015	5.825440637	37.9162	16.997	32.79805215	167.155	40.7183	3.382334571	9.49974	6.131185	2.693665841	58.8737	55.30845	7.727248633	68.23425	54.4862	6.013582858	19.9373	14.7367	27.75068857	102.51105	26.5829	6.428563219	49.5595	44.7078	27.34290253	91.06015	20.421625	0	0.741256	0	0.091420959	1.4323	0.08861155	21.55452325	339.751	22.186725	6.795032836	48.8946	4.58318	5.617728066	101.568	14.7367	25.21970867	57.69085	25.72245
XP_004230844	0	0	1	2	8	6	0	2	3	0	8	4	3	7	0	1	1.151381022	4.026166944	0.133127961	0.278756384	0.499816456	-0.174491938	2.975779174	4.967201864	0.785767609	0.20655863	0.1393215	-0.00260836	0.552674254	1.562380719	-0.024640355	1.077303667	4.778272565	4.051642284	2.163457489	5.056138209	2.412970448	1.529316408	1.074417441	0.042909199	1.127880996	1.521467086	-0.227970621	0.215826039	0.083353843	-0.152526	0.656131298	1.521467086	-0.023828131	0.645165995	1.763180202	1.099147114	1.058591723	0.981171482	0.267162215	0.384334164	0.546420545	-0.142041577	2.749192655	3.30501374	-0.646164683	0.35441749	0.909722659	0.574388193	2.68773957	3.984105215	-0.972736859	2.47305895	0.059166588	-3.232935767	0.732321446	1.562380719	0.122119154	0.295450785	0.581041349	0.002425024	0.975080298	3.455547452	-0.193549529	0.482623109	1.496201237	0.168222725	0.775408643	0.536907126	-0.393156552	0.391806152	0.528537469	-0.13918523	0.967760024	4.026166944	-0.066191324	1.20315679	1.799254073	-0.313627684	1.194476179	4.084045497	-0.161961104	1.160562135	6.847504896	-0.144105284	0.006458989	-0.031710641	-0.036067163	0.862768505	1.257919955	-0.407474219	3.875671905	6.847504896	0.358531535	0.83640397	1.148762327	0.199727108	1.941141549	2.885292394	0.594829044	0.117995633	-0.037792175	-0.189294174	0.145129764	0.503102982	0.138749568	1.890686252	4.026166944	0.281096546	1.641213306	2.680194529	-0.372132867	0.386079099	0.339528722	-0.227964056	2.197974024	2.965044919	-0.453328786	0.533615899	1.22316819	-0.011563687	1.11389707	4.967201864	-0.138214192	0.924486529	1.415673601	-0.385672371	0.685378718	0.561550161	-0.047569	1.008184998	6.847504896	-0.107683902	5.996310543	32.0509	25.3956	20.14865311	220.925	16.3869	10.49400676	21.6513	14.5732	7.997082237	46.3082	37.65225	3.351463086	15.0834	5.6308125	1.34346	24.3997	22.6696	7.177662816	45.7335	6.708955	4.808672036	27.3479	14.941	5.111304507	20.5659	15.0879	5.002107147	115.1865	8.19152	18.12273648	115.1865	27.3479	15.50297836	35.9223	17.86445	6.08808362	44.49525	31.9602	20.26561559	128.4425	26.150725	13.09456518	46.1498	34.17545	1.892638101	19.7913	10.04058	0.521868568	5.800495	4.250815	80.82257734	691.397	439.725	4.662835868	691.397	7.34771	3.179292197	26.5009	14.728	2.110780778	13.40191	11.7511025	4.982093129	15.7718	3.866425	2.780605635	7.56472	4.62281	4.186809361	23.386	5.49894	3.215467691	63.3294	32.1883	2.143138572	36.44065	26.612025	68.09235646	220.925	46.93635	11.91194529	27.2358	13.990735	0.99549326	52.71185	45.42735	3.351463086	15.0834	5.6308125	8.347936345	63.3294	10.31485	1.410295708	3.15286	1.946715	9.685543773	51.21505	42.42185	3.344157564	36.6688	28.43515	2.320272472	8.73099	5.80817	18.15290743	34.17125	15.88155	1.410844271	31.9743	31.0227	16.58410672	74.79175	15.54548	0.309942442	0.6788965	0.302428	0.270265041	1.32187	0.182291	13.25875597	691.397	11.337075	16.0095613	89.2643	12.298635	5.084954959	691.397	6.34492	22.42718069	52.71185	15.8058
XP_004243588	0	0	0	0	1	3	0	0	0	3	0	3	3	0	0	0	0.791581568	1.542100799	-0.173430059	0.227282647	0.599152925	0.027008716	0.262243828	0.641544131	-0.04883315	0.074196217	-0.072902114	-0.122946702	0.316362819	0.76194325	-0.161265473	0.094518299	-0.063751419	-0.296357933	0.215630319	0.350309784	-0.105281144	0.801802914	0.76194325	0.221135403	0.201427314	0.55088599	0.154893649	0.133596459	0.349364629	-0.076057375	0.312604719	0.55088599	0.137946565	0.396106583	0.463593825	0.196423995	0.420780655	0.283811863	-0.669769767	0.157323683	0.508712143	-0.053675292	0.895997539	1.416002843	0.017382151	0.192334945	0.129720087	-0.219242596	0.851449354	1.962901702	0.217563408	0.739808723	-0.027285672	-0.898995519	0.421031619	0.402426991	-0.172759359	0.313677522	0.506154873	-0.132907117	0.509774028	1.025909051	0.0764627	0.21998155	0.532505193	0.382227586	0.241032446	0.284704163	0.022329175	0.163301394	0.266269253	0.08938759	0.511399749	1.542100799	-0.028795742	0.458294438	0.679896781	-0.025801629	0.439787736	1.159785663	0.046257461	0.398972032	1.962901702	0.014118956	0.075069798	0.458476283	0.407842474	0.283980252	0.466171931	0.004546748	0.793249449	1.549250821	-0.049489055	0.697444157	0.905417391	0.218245513	0.585315616	-0.0244865	-1.295013464	0.145296664	0.116848377	-0.033494781	0.089738035	-0.077540667	-0.139379147	0.793445595	1.542100799	-0.319924986	0.340923943	1.72837837	-0.044031382	0.387336157	0.792996189	0.061693613	0.323652855	0.904212978	0.45211006	0.303829754	0.289312988	-0.189870558	0.268250351	1.72837837	-0.04291924	0.609181394	1.494271364	0.383477928	0.163084344	0.418742439	0.132376102	0.417751318	1.962901702	0.000406799	1.176815511	12.417	11.2535	11.26243949	63.9724	27.9919	0.42933195	4.10731	2.92495	1.930718739	19.2824	15.78735	5.3631282	28.2417	16.8977	0.74159763	20.3955	16.12	6.260806778	39.5081	32.61295	3.108572072	29.3711	27.2744	0.542150566	10.09601	7.98567	1.999659742	32.3504	31.00165	7.02338323	78.2886	18.1042	2.968095511	15.863	12.10525	2.470385947	19.3056	15.57925	3.205348931	34.7629	28.074175	3.123249834	27.8826	25.3527	1.6724309	14.52545	9.4271125	8.329185133	35.0592	23.4874	0.236475054	24.7798	24.6203	8.782564892	78.8571	16.86165	1.086525036	29.0156	15.82605	3.894277117	29.3023	23.693675	2.612493369	15.9237	12.39595	13.50858185	78.8571	34.1664	15.91539382	63.7753	20.6082	3.122656793	18.1168	13.0631	1.188491003	20.71225	18.4341	12.31486468	63.9724	35.097975	4.126081974	42.5746	35.094	0.257528005	19.8118	19.6381	5.3631282	28.2417	16.8977	4.601167029	60.40135	11.657525	18.20857915	57.7879	26.01175	1.24953715	17.87755	17.0088	1.9914313	20.1367	16.5642	4.436094098	35.9169	26.3434	10.00089326	60.40135	22.8719	1.339382844	16.8143	14.3367	11.32741453	46.42685	38.341325	3.30835272	59.9535	52.097	5.015420915	40.9218	37.30365	10.55301433	78.8571	19.313075	10.27576772	78.2886	32.4311	14.05595859	78.8571	24.923	20.96621927	59.9535	30.9558
XP_004244632	1	0	0	2	4	8	0	1	0	1	0	2	23	0	2	1	1.199186998	3.327101866	0.121685082	1.042772476	2.670153257	-0.327237612	1.482284668	0.664903901	-0.486267745	0.890363745	1.08910349	0.48856227	1.479563594	8.550546786	0.688690614	0.199922909	1.366872818	1.232026865	0.543083507	0.618076667	-0.25864749	9.786026719	7.546999353	5.13E-15	1.690499121	5.505524119	0.294762349	0.86559812	1.790763926	0.819920343	0.766172571	5.505524119	5.13E-15	6.363793664	4.292313599	0	5.143970492	3.469520554	-1.50888497	0.859987866	1.584948274	0.026238112	1.800851244	7.582541944	0.352418262	0.416288453	-0.592042903	-0.872825198	1.433223867	6.507224705	-0.309439658	1.026397186	3.164971889	1.582240627	1.920218812	2.788205834	0.987041561	0.830474954	1.438411261	-0.293621066	4.98969812	7.137917721	0	0.489650488	0.724592326	-0.241681106	1.52E-14	3.124432179	5.13E-15	0.499280219	0.84351787	0.302850246	1.756562229	8.550546786	0	2.242496711	1.526873431	-0.668792589	1.431908747	7.137917721	0	1.249392069	7.582541944	-0.057462383	1.919425762	1.090154846	-0.204478157	3.166189469	8.550546786	-0.139415319	1.867953742	5.311509619	0.548754793	0.489183474	0.559353098	0.11548842	0.387420122	1.336086787	0.663365482	0.490977922	0.255332867	-0.361517928	0.394908201	0.479851279	-0.042665799	1.687424565	3.327101866	0.305819328	1.189787591	2.947490919	-0.056736267	1.050991457	1.432591239	0.703283109	1.431775195	1.932559737	-0.241478742	1.272483642	3.168714026	1.119642026	1.086789419	4.292313599	-0.007042358	0.700171544	1.131448562	-0.152500546	1.102851555	0.888822228	0.071059857	1.290316344	8.550546786	0	0	0.245464	0	0.623232599	9.317155	0.420364	0	0	0	0	1.96836	0	0	1.65836	0	0.109931989	0.405458	0.2861085	0.261674844	0.589923	0.386341	3.850911002	52.6568	5.39649	0	0	0	0.005168351	0.2486785	0.074292	0.198748461	52.6568	0.1340538	2.105109825	3.3092	1.486645	0	0.1340538	0	0.908349608	7.06796	1.717685	0.208269288	0.67061	0.4038155	0	1.2941	0	0	0	0	1.605361682	3.60177	2.28349	0	8.29825	0	0	0	0	0	0	0	0.09903338	0.791192	0.4350415	0	0	0	0	0	0	0	0.456011	0	3.597308186	14.5478	6.6602025	0	1.52325	0	0	0	0	0.856054521	3.415635	2.14244	0	1.65836	0	0	8.29825	0	0	0	0	0.035300759	9.317155	2.65058	1.72549694	8.963185	6.539715	0	0	0	0	0	0	0.044678218	0.252146	0.222011	0	28.36175	0	0	0	0	0.223476339	1.09331	0.1976032	0	52.6568	0	1.066458015	1.9934	0.719315	0	3.60177	0	0	3.415635	0
XP_010313760
XP_004253340
XP_004230201	0	0	1	0	1	3	0	0	0	2	0	3	3	0	1	0	0.285288546	1.338651787	0.074834099	0.377335191	0.857379341	0.145286224	0.594737556	1.980921871	0.166844219	0.79975956	0.574153568	0.034723942	0.775558014	2.844855525	0.284680067	0.15144306	-0.102143107	-1.647699	0.439836123	1.096440685	0.09248156	1.425438706	1.158447371	0.197003574	0.556085572	1.217937158	-0.044576282	0.159669678	0.305764097	0.028784026	0.329338493	1.217937158	0.044325136	0.172244254	-0.267643265	-0.383820249	0.30937909	0.208671514	-0.15933812	0.15941907	0.275542843	-0.0484701	0.935392868	2.082327308	-0.129078453	0.484319582	0.401404996	0.074736402	1.038234736	1.681586376	0.119083871	0.702765741	0.602507563	-0.669118806	0.402347655	0.532490857	-0.038164222	0.311410478	0.243662557	-0.27963802	0.626833042	1.808713732	0.173851839	0.115176557	0.364689524	0.086887607	0.671025014	0.696394699	-0.110650657	0.133491851	0.180079183	0.035240217	0.526390811	2.844855525	0.117240546	0.902114125	1.338651787	-0.116030249	0.505941141	1.808713732	0.13536673	0.467426133	2.663772044	0.082209379	0.346214226	0.682921416	0.449403469	0.66918283	0.486107939	-0.099495194	1.784009516	2.515690414	0.154097067	0.17339198	0.317880869	-0.011510752	0.860983082	-0.556682738	-1.546669857	0.241478716	0.395471306	-0.129085308	0.009652792	0.073096408	0.066423643	0.320797305	0.722854022	0.086486645	0.159273347	0.920697788	-0.005759403	0.477925465	0.647452257	-0.064098949	1.466173076	2.663772044	0.532046652	0.894890929	2.844855525	0.471515648	0.196109773	1.980921871	0.001126663	0.117546879	0.270915952	0.086626605	0.257122597	0.666252272	0.137043696	0.47280123	2.844855525	0.076831974	0.978146814	11.6768	10.9454	28.14342248	164.922	33.6221	0.380665533	5.04459	4.100145	1.495797378	13.8295	12.61875	4.14802078	19.5861	11.630975	1.10965363	13.1355	12.29505	6.726566265	164.922	42.8315	0.556568873	28.2411	27.8657	1.088685929	4.403455	3.326945	1.965411631	22.2456	20.91995	6.891135112	111.4515	16.77245	7.629693407	23.6875	14.98215	3.293230178	18.2132	14.3457	1.703213429	36.83375	32.865775	6.772378674	81.3037	22.2218	0.835991206	6.07807	4.33019	3.697684063	25.645	22.36325	0.149149783	40.7631	33.5504	9.007875951	113.563	14.01545	3.129046808	28.236	11.6576	13.56154782	89.353	62.78515	3.441268009	27.1497	16.16515	3.284112174	42.6886	38.614	11.0000189	50.5256	26.9743	0.432623327	27.6531	10.5685	1.37982082	17.0806	15.99585	35.79891317	160.63	57.19465	6.887502736	47.698	32.96	0.302213636	16.9235	10.96219	4.14802078	19.5861	11.630975	6.95917914	33.9149	8.51151	31.98262093	78.8137	37.03985	0.840709588	14.63965	13.1435	1.473558345	15.5819	13.464	5.941528391	34.9743	24.6452	8.742831152	33.9149	20.07125	4.177824792	20.4396	17.6217	13.9592188	111.4515	33.926925	2.261561424	35.10925	30.2778	9.651814573	39.8374	31.2044	12.8729977	164.922	18.10075	8.86129107	47.574	29.8618	15.37488153	113.563	25.3294	11.34235175	47.698	26.4284
XP_004244602	0	0	3	0	0	1	0	1	0	2	0	1	3	0	0	0	0.561510874	1.083759083	-0.142598196	0.245574024	0.83054516	-0.033155507	0.197793759	2.111897636	0.152563504	0.004666083	0.158950421	0.155803196	0.409819173	1.490083711	0.239511814	0.160902063	0.524494804	0.415968012	0.259503445	0.48542953	-0.255973326	2.20874996	1.490083711	-0.197271574	0.379067984	0.720202997	0.158828175	0.109481332	0.109632207	-0.079202182	0.226629598	0.720202997	0.06777876	0.214286795	0.235187125	0.090652878	0.19566362	0.13197363	-0.538709113	0.203114608	0.549808694	0.066529264	0.501625098	1.115177033	0.051411931	0.054843936	-0.03703042	-0.551028488	0.742068374	1.562922406	0.276478018	0.788321529	0.628023908	-0.378527	0.14122925	0.504650214	0.196723583	0.096300098	0.105871405	-0.091936449	0.376479786	0.941357088	0.044585109	0.150795704	0.438666757	0.049103839	0.07344335	0.2206381	-0.043507278	0.01334483	0.03316773	0.016583683	0.440805784	1.490083711	0.017111529	0.255333761	0.376093342	0.023873917	0.457941264	0.99274778	0.048503189	0.403051722	1.562922406	-0.002856923	0.466584478	1.083759083	0.769052635	0.156760634	0.425067617	-0.025544536	1.504365955	1.472648113	-0.011545487	0.316903473	0.302723025	0.079164043	0.690436903	0.156090435	-1.139623287	0.139037982	0.161043085	-0.103589374	0.065677771	0.12926225	0.045555497	0.525814506	0.944371818	-0.319897558	0.296128347	1.246989167	-0.011127864	0.175510538	0.377151794	0.158998016	1.143075169	1.541981539	-0.047449041	0.438401962	1.087748592	0.364390016	0.232677689	2.111897636	0.03063316	0.47784188	0.653934795	0.040812616	0.232334665	0.427285636	0.061477043	0.39015363	2.111897636	0.010323878	3.953210555	37.2416	24.28975	7.631101879	65.6276	31.1607	0.687356628	5.01728	4.201185	2.869724854	37.8053	30.59875	6.666372615	41.8674	26.61295	1.127370727	34.2425	33.3702	3.13407283	63.2013	28.06145	6.007207669	38.9977	34.9459	2.984885981	45.8242	34.59075	1.887278494	31.4239	30.15095	9.518157983	82.92765	27.8405	2.763792926	26.5869	24.6095	2.194992584	30.0374	21.0043	6.191309799	39.8199	30.592325	8.022657125	53.2695	31.0254	3.598720365	19.8201	15.11215	10.59363763	53.76745	42.80515	6.923900621	41.2625	36.5924	12.38773458	82.6062	26.5862	2.380910903	38.2407	27.6365	2.717758127	41.78905	33.28295	6.808628298	36.4079	29.52295	13.75958641	65.5191	55.1799	16.37697237	69.5151	26.5887	3.187787508	36.3763	11.1588	2.072826162	37.98435	36.53395	20.92922835	64.6539	42.17045	4.057659882	52.9232	42.97135	2.069267916	31.0652	29.6695	6.666372615	41.8674	26.61295	8.507430985	41.7352	19.0502	22.18128592	58.9303	28.796	1.278744413	31.155	29.72965	0.997124122	33.1185	29.79095	17.9396351	82.6062	67.2737	6.39535293	41.7352	28.21415	0.635443311	17.4381	16.6728	9.48984028	82.92765	31.969075	2.208187744	61.112	48.87935	11.44583739	80.9852	46.36085	11.92823908	82.92765	29.398325	3.267062249	24.5685	16.72045	22.51479729	82.6062	41.7722	13.12258637	61.112	41.1128
XP_004245650	0	0	0	3	4	3	0	0	0	0	2	3	7	0	0	0	0.400017191	0.943689827	0.083538518	0.325054594	1.096140788	0.023980922	0.680138568	0.393789966	-0.204539677	0.013498493	0.375729205	0.192418251	0.251850005	3.355205594	0.068020351	0.242456933	2.237151403	2.073616687	0.424776927	0.907614481	0.055609729	0.104881537	0.357586173	0.286844651	0.240748151	0.43623051	-0.093211838	0.28671118	0.407718666	-0.061658405	0.338825316	0.806542672	0.015633158	0.342079754	0.771512542	0.540783254	0.045970347	-0.956683777	-0.987690305	0.331079882	0.475233158	-0.136057344	2.183069529	5.825578462	0.367035945	0.108146069	0.943689827	0.508380455	1.933469138	2.317998695	-0.577181754	1.287744418	1.73712793	0.718976702	1.160046691	2.09653943	0.153368567	0.298120736	0.450626307	-0.190376111	0.563109687	1.898169637	0.259360137	0.420465793	0.806542672	0.511319391	0.199315533	0.146032424	0.01159614	0.214378263	0.279016701	-0.002968657	0.447475923	3.355205594	0.142158866	0.242507345	0.327241343	-0.162584213	0.67728481	2.285508129	0.215295873	0.719373211	5.825578462	0.034836769	0.186644864	0.204811486	0.045564153	0.242954321	0.62722451	0.276166721	1.875686594	3.690532445	0.397836251	0.082552215	0.116914628	0.023859178	0.56122523	0.75712147	0.296102057	0.446723855	0.239958345	-0.086288204	0.10879901	0.205184975	0.12235619	0.415319935	0.93003991	0.197510009	0.580985386	1.064551225	-0.08894754	1.2063045	1.027683708	-1.226384186	1.707682769	2.303756382	0.264366673	0.22409791	0.3685204	0.026004606	0.569994194	2.990312942	-0.067266625	0.396746893	0.630715176	0.012793104	0.193225727	0.242152016	-0.196046176	0.569018201	5.825578462	0.07045382	3.214852412	18.2037	13.07095	8.911358547	40.1699	10.7747	0.046019973	7.11224	4.86998	2.555190793	15.5783	12.65815	4.152279555	24.62445	9.9218775	0.496375223	19.7133	19.2522	2.011965341	10.3566	8.69246	14.8922945	62.7677	29.2671	1.755141571	14.6387	11.47755	3.77596546	78.01615	23.55235	5.572879349	78.01615	15.9078	5.459089629	27.0717	18.75075	2.117823139	25.53065	18.2382	4.550106209	25.9547	18.72825	2.013455356	10.0688	8.355315	1.443242836	11.3841	10.0036975	0.891043933	12.88085	11.78395	6.698545083	27.9079	19.8223	4.231420862	27.9079	10.8357	0.422326655	6.59738	5.731915	1.997969576	8.134625	1.34761	2.304223303	19.4428	15.712875	1.692093912	18.2178	14.166	2.065694845	15.039	9.84136	1.091936534	8.83732	6.68808	2.094916935	19.68245	17.28465	5.312942115	12.7972	4.790525	1.821450956	17.7098	13.1332	1.578823102	15.29285	14.22795	4.152279555	24.62445	9.9218775	4.624206667	27.0717	10.92015	1.26332535	17.0687	11.8266	0.281397901	18.4325	15.83055	1.952661252	21.4226	16.98	1.374075736	14.7253	13.0349	7.680620793	23.0863	13.862	1.334638517	16.4538	15.5536	10.77203916	75.3049	12.3948375	7.236655559	35.26805	29.71375	11.4739327	53.3295	22.2535	6.164674851	78.01615	12.416325	2.67396947	11.3532	2.649675	3.423669521	27.9079	11.9683	3.835566069	35.26805	15.29285
XP_004252578	4	1	0	1	26	8	0	0	1	5	6	2	22	6	4	5	1.702694224	4.700948769	-0.54784383	1.184841182	2.828889691	0.277380755	0.307011588	1.426292149	-0.059805677	0.373392888	1.606808374	1.354958698	1.352467105	3.333318281	-0.200431211	0.845328788	4.195485708	3.625320105	2.326519459	4.203711098	1.569213529	0.687937244	-0.433009978	-2.0740106	1.217160533	1.457004236	-1.307774664	4.545710821	4.217080163	5.13E-15	1.624232663	1.983015226	-0.073763067	2.636197761	2.043791005	0.265702636	3.845777159	2.593905614	-1.600402136	1.613591246	3.165398515	-0.389995878	6.146871676	10.54876313	2.447082862	1.088388821	0.295158816	-2.732927731	7.61E-15	4.414071062	0	1.784648917	-0.099043088	-2.478897704	0.063600359	3.333318281	0	2.033853679	3.731348002	0.038484711	4.324249702	7.621899637	0	0.809687272	1.983015226	1.021765217	0.321170778	-0.059658562	-0.71806537	0.419690377	0.565648892	0.11886524	1.859644954	7.621899637	0	1.489200383	4.429790018	-0.370350563	3.275069825	7.621899637	0	1.848316222	10.54876313	0	2.747543017	1.051637262	-1.638822641	0.811335799	1.08027902	-0.424370348	0	3.139999828	0	0.911238224	0.843175213	0.106345716	0.96138247	-0.048155444	-3.650006347	0.592627231	0.976471297	-0.180268519	0.427201976	0.970226146	0.673001976	1.672460448	4.700948769	-0.830409962	1.722299498	3.436015034	-0.446035567	2.174256928	3.076412227	-2.233045133	0.481951646	4.372435838	4.027971761	1.398388879	2.416751442	-0.180231694	1.536186663	3.436015034	-0.075304291	1.060949606	2.259638013	0.424045964	0.290046573	1.310290764	0.738142794	1.778337536	10.54876313	0	0	0	0	0	2.48178	0	0	0.1005035	0	0	0	0	0	6.26413	0	0.034375615	0.362145	0.308228	0	0	0	5.898784969	26.7575	6.64107	0	0	0	0	0.4435625	0	0	26.7575	0	0.1458206	0.481476	0.253257	0.146756122	0.451544	0.2926	0	0.255159	0	0	0	0	0	0	0	0.15036181	1.394785	0.950899	0	0	0	0	23.0883	0	0	0	0	0	0	0	0	0	0	0.396000087	1.41601	0.643341	0.420350346	1.45631	0.283522	0	0.24781	0	0	0	0	0	0	0	0	0.710447	0	0	0.061146	0	0	6.26413	0	0	23.0883	0	0.705072983	1.01402	0.4755645	0	0	0	0	0	0	0.658783918	1.69023	0.951982	0	0	0	0.061274467	0.295502	0.219976	0	11.31195	0	0.555582201	1.256025	0.8812905	2.849591116	9.86128	6.244735	0	26.7575	0	0	0	0	0.642547941	1.69023	0.433392	0	1.256025	0
XP_004230239	0	0	1	0	1	1	1	0	0	0	1	0	1	3	0	1	0.45248851	1.30733858	-0.085250328	0.21063154	0.300811754	-0.029130495	0.30129471	1.147025537	0.128360657	0.027790971	-0.067816813	-0.086561538	0.761885333	1.73095636	-0.29373212	0.044277521	0.689622635	0.659757901	0.308883192	0.451334382	-0.105473543	2.567494419	1.73095636	-0.001144287	0.272141468	0.428343209	0.088351614	0.077399069	0.135988958	0.048497743	0.227771548	0.444836155	-0.046880238	0.492266333	0.383595384	0.051566788	1.37165948	0.925160431	-0.270395411	0.115376119	0.158225015	-0.009501658	0.465183406	0.828149066	-0.174745155	0.098826839	-0.066678059	-0.245807429	0.61226649	1.530173345	0.228243167	0.762628774	0.64437319	-0.108931527	0.207461511	0.295617375	0.139242142	0.290902662	0.116189894	-0.434361106	0.611248288	1.529947786	0.053016575	0.154385418	0.077496808	-0.165397263	0.115018176	0.255502344	0.075752565	0.065079709	0.072454511	-0.024868485	0.569181438	1.73095636	-0.065586522	0.139843712	0.336189725	0.042376357	0.584073869	1.886946202	0.041217541	0.345647048	1.886946202	-0.011009498	0.263994204	0.604583927	0.426522542	0.655122737	1.163888219	-0.288339099	0.219111032	0.494498857	0.004264603	0.377650772	0.362512027	0.062568614	0.26257098	-0.022045051	-0.742434787	0.306349021	0.444836155	0.117072389	0.042657902	-0.002369995	-0.031740141	0.624364237	1.30733858	-0.143684278	0.183784977	0.421301114	0.003430664	0.421459562	0.568447987	-0.040352324	0.301371543	0.391637491	-0.165608988	0.840435671	1.063771588	-0.427556104	0.200252133	1.147025537	0.003847634	0.333761545	0.661124245	0.144266794	0.191088369	0.661347661	-0.097237772	0.370344264	1.886946202	-0.016409187	3.951727953	21.6408	16.48565	8.101235042	53.06535	34.5307	1.983521617	10.6048	8.236055	3.50212883	41.5215	36.4109	3.848687099	28.2568	13.63136	1.160803407	20.5522	19.0502	5.363165265	41.1508	35.422	4.816826348	45.8475	31.5266	1.459195636	14.3458	12.827775	1.00935559	28.896	23.7723	12.93955912	49.8448	26.6543	29.85204741	69.0484	39.2367	2.297588658	25.38615	17.8281	2.458747519	36.2599	30.059175	2.061854905	21.2394	18.24535	11.40525115	33.48565	23.331025	2.572388979	29.28155	23.50015	1.21603034	45.3815	35.2348	10.48985548	69.0484	18.7987	4.394581236	19.0555	15.4936	7.145697913	53.06535	43.352575	3.070839845	27.22245	21.7655	4.948481425	56.3185	37.4057	17.91013132	43.8701	25.5887	0.026242059	14.8105	14.7928	1.907590144	45.7941	43.69525	4.44050484	49.497	39.1595	4.269968519	35.3132	31.8203	0.852348015	41.08895	40.51405	3.848687099	28.2568	13.63136	11.08589863	69.0484	21.040875	16.59476663	53.1007	41.77665	0.617874475	41.3911	36.4782	5.604310516	43.26345	39.4834	7.720206272	45.6736	30.7949	6.509809821	45.94605	21.0855	1.294459997	15.387	13.8675	3.157868595	46.9245	40.4875	2.278092439	39.1441	30.8249	4.384351281	35.5184	31.14455	14.49073169	69.0484	26.43765	5.448414893	34.5401	26.43765	11.65703407	56.3185	29.28155	10.93396897	41.08895	29.28835
XP_004233272	0	0	0	1	0	2	1	1	0	1	0	2	4	1	0	0	0.737592174	1.293483504	-0.206385459	0.259822144	0.642063244	-0.009086685	0.124898711	0.358896171	0.022318522	0.120995096	0.081608779	-0.373902045	0.546504747	1.24787005	-0.378399067	0.044652604	0.242571714	0.21245399	0.321490516	0.433217476	-0.055400099	0.131494732	0.088649715	-0.028717152	0.426174461	0.939978954	-0.048354832	0.164447359	0.334979901	0.11269319	0.245453891	0.939978954	-0.065764691	0.355023711	0.247682202	0.008222348	0.905821116	0.610937965	-0.1833895	0.184981414	0.460311117	0.09913704	0.435828934	0.75631372	0.062217977	0.256085336	-0.172913749	-0.813167199	1.269146407	1.896720586	-0.177412998	0.410600412	1.040210269	0.520097479	0.925460518	1.24787005	-0.191999354	0.321024876	0.317374425	-0.14126708	0.969932644	2.628820789	-0.050587208	0.173415167	0.253254811	-0.114354071	0.162701334	0.58442632	-0.064892548	0.022239007	0.090956051	0.072809826	0.800909264	2.628820789	-0.1478502	0.458135769	0.581549452	-0.263441179	0.965939779	2.628820789	0.034320547	0.528086503	2.288986209	0.003617272	0.055293616	0.581573261	0.544278284	0.337011755	0.565177299	-0.027643844	0.63656655	1.549534215	-0.066207459	0.597331772	0.535994768	0.118626985	0.958905762	1.293483504	-0.531611635	0.103609382	0.106633998	0.006181448	0.136888053	0.210305513	0.060644443	0.793488245	0.99921195	-0.391449698	0.266440451	0.593156482	0.079219291	0.559690134	0.647643816	0.118465522	0.220531137	-0.005553242	-0.347980174	0.557282407	0.47985306	-0.538636155	0.260095823	0.647643816	0.05895928	0.505997507	0.815841531	0.052853147	0.425054073	0.905953269	0.154909764	0.548082618	2.628820789	-0.029931443	2.107096512	8.82716	7.25581	5.262318662	33.3462	13.0351	0.976716103	5.50577	3.715345	3.165948777	21.3607	15.8378	3.86668589	20.1078	8.89618	0.154983823	7.01605	6.6885	1.905514501	19.458	17.07875	1.407434286	12.8339	9.51485	0.221422935	4.33334	2.6092575	0.357455395	14.7462	14.5051	5.873773469	30.3236	13.7299	6.900875808	21.0748	13.4852	0.844616245	8.728215	5.873215	1.251501598	13.5934	11.3373	2.010112088	24.7637	15.3159	6.519995298	15.72515	10.688055	1.546791482	13.06855	9.08084	6.464738714	18.9139	14.5535	4.413677152	65.8258	9.11653	2.958970095	13.2563	7.43107	6.194682719	29.3454	20.2254	1.72067107	18.2156	16.1103	4.090069566	11.8985	9.0644	5.651664831	19.2518	8.00011	0.161336773	9.45691	9.34034	1.570075749	17.8209	16.6973	8.037409017	33.3462	20.5528	1.967813447	13.019	8.8991	0.291405466	19.8895	14.23385	3.86668589	20.1078	8.89618	5.55567375	24.9681	10.314605	15.71239592	65.8258	48.86015	0.480437249	16.92115	15.345	1.574152905	17.0576	13.95515	3.923855031	16.7311	11.3837	4.434114824	19.2375	7.833825	0.762102018	5.75088	5.04325	2.245919971	17.856085	13.469675	0.628504732	10.16497	8.658215	4.490372165	16.0371	8.79516	5.789413403	65.8258	10.699965	9.644401561	30.3236	19.08735	4.384632975	65.8258	9.08084	3.721338981	19.8895	8.234295
XP_004232051	0	1	2	4	14	5	0	1	4	8	8	4	10	7	5	0	1.678613676	4.507740757	-0.834209436	0.80089989	2.068934363	0.330700822	0.55220188	0.744865111	-0.429184752	1.119613214	0.755190692	-1.044544488	2.00414548	5.20202476	0.518498109	0.583197762	0.393411939	-2.645544462	1.599385027	6.437992032	2.064380047	0.39759826	0.268415003	-0.422128491	1.405973322	2.889159145	0.67523796	0.778873823	2.436536418	0.458799515	0.879733575	2.889159145	0.161819412	0.014435914	0.008034123	-2.121810944	0.610972281	0.412138238	-0.06736813	1.428404983	2.835204525	0.390988186	0.880985208	2.984223735	0.553830603	0.404167899	-0.273672353	-3.955821026	2.752861099	8.012453274	0.747096777	2.625124724	2.730393991	-3.214875674	0.974616667	2.260276077	0.080669707	1.219046454	2.273506091	0.10763762	2.30846951	9.064613811	0.47877777	0.389671459	0.379419672	-0.047346769	0.480046574	0.783260152	0.23279164	0.505322234	1.597636046	1.225866037	2.142363487	9.064613811	-0.053249687	1.771996293	4.507740757	-1.006402504	2.09661072	9.064613811	0.290117457	1.630390132	8.012453274	0.394742493	2.277719123	4.328481603	0.297998283	1.241232474	1.609481561	0.461288716	2.092854527	5.117778701	0.884239529	1.015696635	1.318996416	0.320282727	0.658162374	-0.053249687	-5.594728198	1.483601493	2.339271486	0.970386884	0.091028408	0.261204221	0.026488158	1.046447346	1.865760742	-1.098238507	1.255684496	3.526738032	-0.316839792	3.877617956	3.841956827	-1.446200447	1.098816803	1.482232028	-0.302683392	2.316430069	5.20202476	0.665424406	1.390675735	3.943536275	-0.220800663	2.435772825	4.348309767	0.962106274	1.299298736	3.332534033	0.729551536	1.70604103	9.064613811	0.214081058	0.687023042	33.8281	2.3699	1.85263008	111.2515	2.26577	0.008510137	1.48482	1.47908	2.582752369	7.25942	1.88483	5.051422203	18.7692	3.4071325	0.393699089	1.493	0.7910175	1.539749121	8.16738	4.143845	1.848893923	8.51194	7.26488	0.374541273	1.734695	1.1571105	4.627668544	12.014455	8.89314	2.591047528	116.05	2.4929	0.641017895	2.97502	1.567575	0.481267506	2.94894	1.46133	0.77517857	8.11014	1.76472	3.985946412	12.1769	8.495075	2.355758556	4.955825	1.588935	40.32811469	155.786	87.69255	1.147089336	70.4447	4.06948	7.268101552	837.752	4.90226	1.0191037	59.9435	2.50246	2.495097219	63.0136	2.3486375	21.25746907	116.05	17.686225	45.04270078	260.431	38.7999	44.92803633	253.115	45.0353	4.621122855	14.5067	11.3898	0.590069753	5.14859	1.423555	5.071174171	49.2151	4.48385	54.56369054	217.702	81.08355	0.968824211	3.643405	1.73068	5.051422203	18.7692	3.4071325	2.581592232	16.79495	1.7412575	83.47512321	190.529	58.840945	0.073509642	1.371805	1.316335	0.522832259	3.88611	1.138365	23.63475501	379.367	38.0476	5.269264654	16.79495	4.04956	1.16846846	7.3903	1.89849	5.134396036	11.4176	6.0010725	9.621347097	45.30985	27.65675	0.528237086	6.34703	0.6099265	4.302393771	837.752	3.505675	6.810807723	105.542	6.54768	50.52558618	837.752	38.0476	32.64847241	217.702	23.91955
XP_004233636	4	0	0	0	10	8	0	0	2	0	0	6	20	3	4	0	0.732465451	4.600291708	0.038413595	0.468081436	1.124472373	0.050873606	0.156106625	0.422269277	-0.1574653	0.184281828	-0.124318818	-0.360422292	0.826702062	2.168668558	0.397432477	0.007757523	0.00524769	-0.325953299	1.057619577	1.428174266	-0.22970871	1.181906215	1.059830997	0.262647369	1.437723419	6.03358579	0.005439922	0.927405965	1.251621357	-0.05375435	1.475739716	6.03358579	0.170754393	0.230546692	1.41057145	0.782786807	0.05025636	0.034452404	-0.532629534	1.370161511	2.636135185	0.284682563	1.859119374	5.45900321	0.382655694	0.905569284	0.610557401	-0.381673713	2.017403801	6.265378697	0.382485152	3.55248719	0.261064589	-2.473848849	1.026772403	1.834330512	-0.341031729	0.341364545	0.607689903	-0.066133239	5.295207089	6.634079813	0	1.032527369	2.303757738	1.516137146	1.548257898	1.447924773	0.344435639	0.440158654	0.59375808	-0.167707759	1.132889861	6.634079813	0	4.304028249	4.600291708	-0.392448441	1.774182476	6.634079813	0	0.955501557	6.265378697	0.084508058	0.159584963	-0.714622241	-0.822260663	1.000301412	0.645540665	-0.594744295	1.249062843	2.077031088	-0.07830626	0.463959335	0.770585299	0.12304696	0.925993725	-0.351664666	-1.385363657	1.609355703	1.896467812	0.454453607	0.092533053	0.076260574	-0.096876961	0.729574633	1.483931087	0.118122871	0.397118044	1.003528432	0.114700112	0.414266755	1.206463294	-0.26621523	0.173449335	0.687720266	0.34385058	0.717490963	2.168668558	0.508726196	0.461248886	1.706019903	0.047441516	0.42177097	1.036426805	-0.165722391	0.604427237	1.196124103	0.18504161	0.946848962	6.634079813	0.015123763	0	0	0	0.290879142	1.637415	0.36537	0	0	0	0	0	0	0	1.05665	0	0.016292316	0.111392	0.095371	0.07328058	0.630422	0.537255	0	0.138817	0	0	0.0577055	0	0.022896938	0.237051	0.1353201	0.167143756	316.518	0.11273675	0.302023863	0.839403	0.426456	0.057317995	0.20249	0.08855275	0.069203424	0.5287795	0.330006	0.108550945	0.649211	0.429636	0.201654287	0.834259	0.49259775	0.090604787	0.1737535	0.061112	0.000474433	0.453149	0.409133	0	18.0434	0	0	0	0	0.395195034	1.637415	0.266555	0.080110187	0.2977805	0.228706	0.065624422	0.17509	0.130827	0.176192448	0.306832	0.11884	0	0	0	0.018081446	0.0952675	0.06858725	0.590498966	1.62751	0.8497975	0	0	0	0.176868514	0.8547215	0.7354255	0	1.05665	0	0.32015683	18.0434	0.2159425	0	0	0	0.069277554	0.5874225	0.5406955	0.077347358	0.3388495	0.225656	0.05685483	0.149089	0.110741	0	18.0434	0	0.014711269	0.13032	0.0855018	0.154785896	8.92391	0.35816975	9.798888713	34.06475	20.13035	3.644236253	316.518	23.80675	0.139459792	316.518	0.0940642	0	1.09278	0	0	0.453149	0	0.126765158	34.06475	0.0855018
XP_004247168	0	0	1	3	5	10	0	0	0	6	3	8	12	15	0	1	1.288549473	2.875389161	-0.261906124	0.377497738	0.533382834	-0.197441876	2.629715689	1.463104511	-0.573659205	0.219879159	0.148305952	-0.448155915	1.033546914	4.715219003	0.363752085	0.01832494	0.012366982	-0.977079045	1.640777447	3.161752624	0.827220487	0.510939668	0.345539819	-0.216067819	1.093757683	2.035418148	-0.270970215	0.55917221	0.528322909	-0.250954241	0.547163032	2.035418148	0.108848221	0.365661118	1.192016012	0.71928134	0.525066698	1.593243403	0.973614461	0.422921417	1.166088479	0.128540331	2.650184068	6.184158571	0.181842381	0.186280691	0.857942581	0.732298164	3.005266196	5.173376738	-0.928155757	1.600432755	1.363800195	-1.722560793	0.643988931	4.715219003	0.09123388	0.454360244	0.75594939	-0.373949307	2.638213164	6.826365582	0	0.398486466	0.650504938	0.186805143	0.319888164	0.425922473	0.210161185	0.745955775	0.715178907	-0.27727383	1.725433019	6.826365582	0	0.897704049	2.875389161	0.613638979	3.189750618	6.826365582	0	1.309045855	7.545346693	-0.051504763	1.756717717	0.607207288	-0.577680806	1.074151325	3.250006186	-0.108587552	5.556782489	7.545346693	0.316715557	0.379943148	0.058457953	-0.277338135	1.050246241	0.993320794	-1.055985362	0.176844168	0.678505626	0.117585249	0.395052748	1.244726036	0.264421985	1.282007013	2.430305522	-0.283577409	1.101545178	2.372335091	-0.078396326	2.093956366	5.052387385	-0.089296583	5.175020339	5.467148026	-1.304692298	1.09995681	1.940983427	0.797592677	1.158834402	6.041837114	0.01529885	1.106799723	1.40247806	0.274438575	1.055955506	0.159514699	-0.640961914	1.451768326	7.545346693	-2.56E-15	3.87481055	10.1292	6.633785	9.744065789	75.4655	7.11052	0.432048078	1.3039145	0.802565	7.989669225	34.3917	26.57625	0	4.70073	0	1.504982099	7.11052	5.746565	20.90923546	43.2009	18.56845	4.176609058	10.4173	5.74808	0.161303415	1.942505	1.7921125	0.109719977	10.957835	10.88383	13.4983519	147.664	10.4173	52.21190535	95.725	38.840535	0.38932393	2.843655	2.350455	7.029435953	30.6033	10.5853675	23.5190379	50.7819	28.8585	7.521285533	40.03485	14.809075	0.042169655	0.5018965	0.4364145	14.59962883	68.0771	58.2298	0.681212724	95.725	0.459471	1.577006173	3.64035	1.858705	0	2.68512	0	1.168833922	5.048295	1.6832575	0	0.315247	0	0	0.451066	0	0.388515911	3.22699	2.42442	8.189338679	49.23185	37.187175	11.90845376	75.4655	8.03213	1.14823094	4.44213	2.44678	2.484989578	58.25975	42.2031	0	4.70073	0	13.79077295	95.725	12.925875	1.029014896	3.79348	2.58968	1.695726287	35.6839	27.2497	4.091833863	43.90875	28.76605	0.889715522	1.36599	0.600104	7.817042436	40.7015	14.67	0.698275993	5.31699	3.61006	17.65587505	39.8382	14.0613225	5.716988285	51.1056	30.30235	24.13602282	147.664	50.8054	4.11251987	147.664	2.7738525	11.5310203	31.401	7.777555	0.467385902	68.0771	0.315247	2.794927572	58.25975	3.61006
XP_004247034	0	0	0	0	0	1	0	0	0	0	0	1	1	0	0	0	0.291607374	1.144042034	0.078507593	0.158356472	0.400751299	-0.007795201	0.21940319	0.162021455	-0.041790695	0.152867009	0.431127409	0.267117903	0.333699014	1.211193113	0.21026692	0.045502325	-0.030691139	-0.109718025	0.433301856	0.726504082	0.081358306	0.415867709	0.280594918	-0.056030036	0.172280255	0.472851408	0.146728978	0.088046518	0.106843155	-0.033456615	0.218153838	0.472851408	0.025470154	0.004409459	-0.026323255	-0.02929739	0.098315586	0.066315109	-0.600372293	0.134949209	0.228547378	-0.072223353	0.55473415	0.889564234	-0.035734504	0.085268034	0.384516565	0.32700415	0.593964101	1.573994535	0.284651218	0.714154475	0.67134834	-0.277504517	0.547880578	1.005714879	0.013503288	0.121409286	0.198037885	-0.017377998	0.519676088	2.166423644	-0.11190598	0.173369271	0.124768165	-0.058471157	0.170414502	0.217729378	0.081626881	0.047058416	0.031741539	-0.05586688	0.425902618	2.166423644	0.039683936	0.405724259	0.710709875	0.091480753	0.452063266	2.166423644	-0.130440213	0.301680081	1.573994535	-0.024857377	0.118761112	0.201912429	0.121809276	0.384617469	0.451798736	0.091767661	0.294941877	0.571490625	0.043578525	0.093173831	0.146149077	0.043218039	0.264720216	0.192014766	-0.287486827	0.070532231	-0.026721158	-0.081934291	0.020647665	0.042407731	0.016589832	0.346631322	1.144042034	0.137715241	0.188640964	0.368766758	-0.037029732	0.22178053	0.300346491	0.108738055	0.771472887	1.119358872	0.542018396	0.313897784	0.962585533	0.308181715	0.194551315	0.467555519	-0.038541669	0.169799617	0.247853624	-0.053579373	0.206085066	0.665211948	0.400394919	0.315824911	2.166423644	-0.005167822	1.55786652	7.21029	5.34074	2.878323947	25.1948	11.0657	0.047776856	3.67766	3.645435	1.071995534	15.3402	14.3589	1.15237852	11.0193	6.4912975	0.307706677	9.59642	9.23168	1.630269399	13.4168	11.31225	1.056027908	12.2156	9.83648	0.393263945	3.032325	2.5644475	1.292161964	13.3173	12.44575	4.514345843	18.1327	9.85427	1.062010208	6.5406	5.697365	1.078185398	13.2745	10.039025	1.000422912	14.5667	11.358625	0.385750858	8.71728	8.391315	1.852355799	9.94708	7.53624	0.337670068	7.623465	7.117085	1.0428624	11.8346	9.93906	2.409851298	17.38415	6.64344	2.226186535	7.65483	5.67079	0.631151177	12.1274	9.9736375	1.31916015	9.97922	7.4730675	0.923764964	10.6415	9.47323	1.893208903	10.547	5.05375	0.921615191	4.95855	4.17662	0.492965238	18.1327	16.664775	3.184607326	15.3137	10.81215	1.222553789	13.60115	12.056285	1.11595469	16.4327	15.68	1.15237852	11.0193	6.4912975	3.081670254	17.38415	7.13897	0.853674944	6.67155	5.780265	0.678735296	16.83065	16.37285	0.849679331	15.3507	14.71615	0.921526235	6.81653	4.05177	3.001839538	17.38415	10.22456	0.961615799	13.2507	10.6832	3.772455399	14.9078	11.60569	1.460363185	17.5481	16.17385	2.172116032	11.8188	9.365845	4.004352919	25.1948	8.94386	0.942586599	7.22923	6.06365	3.232295227	16.1893	6.77724	3.86951766	17.5481	12.4375
XP_010326961	0	1	0	0	35	3	0	0	2	0	0	0	26	2	6	1	7.61E-15	8.127004648	0	7.61E-15	4.596517603	0	7.61E-15	1.971218202	2.56E-15	0	5.13E-15	0	0	8.349489967	0	3.309845287	2.314876009	0	0	2.444536614	0	5.050629826	4.292881826	5.13E-15	0	5.13E-15	0	0	5.13E-15	0	7.60E-15	1.089848299	0	0	0	0	2.235649057	1.680850243	-0.273231612	0	5.13E-15	0	7.61E-15	3.670514052	0	0	5.13E-15	0	0	5.13E-15	0	1.384307697	1.936521913	0	0	0	0	0	5.13E-15	0	0	5.1334703	0	2.692970628	1.089848299	-2.396962172	0	5.13E-15	0	7.61E-15	5.13E-15	0	0	8.349489967	0	0	0	0	0	5.1334703	0	0	4.596517603	0	0	0	0	3.110254752	8.349489967	0.188293972	0	2.455672364	0	0	5.13E-15	0	1.274663945	1.81940327	0	0	0	0	0	0	0	7.61E-15	8.127004648	0	0.327829544	2.988026975	0	0	2.56E-15	0	2.434181641	3.326634042	0	0	1.305164726	0	3.80E-15	2.988026975	0	3.80E-15	1.763493346	0	0	4.518641857	0	0	8.349489967	0	0	0	0	0	0	0	0	0	0	0	0	0	0	0	0	0	0	0	0	0	0	0	0	0	0	0	0	0	0	0	0	3.60194	0	1.462579676	3.60194	0.986495	0	0	0	0	0	0	0	0	0	0	0	0	0	0	0	0	0	0	0	3.60194	0	0	0	0	0	0	0	0	0	0	0	0	0	0	0.784725	0	0	0	0	0	0	0	0	0	0	0	0	0	0	0	0	0	0	0	0	3.60194	0	0	0	0	0	0	0	0	0	0	0	0	0	0	0	0	0	0	0	0	0	0	0	0.491574	0	0	0	0	0	3.60194	0	0	0	0	0	0.784725	0	0	0.491574	0
XP_010326538
XP_004241988	0	3	0	1	13	6	1	0	6	6	5	3	23	6	3	1	3.929308613	11.67226273	-0.307772884	1.525081636	3.526936835	-0.117544996	2.697524223	3.543478231	0.194710198	3.475759697	2.451250564	0.106886274	1.9000046	7.65479962	0	0.288661847	0.194853979	-1.1487787	3.436409586	7.612834677	2.316573659	0.320545657	0.223362687	-1.086603871	2.689419991	3.940561178	0	3.202212661	3.211431506	-1.034244216	1.670779321	9.932390021	-0.304715702	0.959219881	0.710592953	0.063608975	3.233860527	2.137245696	-0.327510704	1.658378027	5.177215082	-0.588776171	2.870916426	5.110533415	0.406912728	3.824494052	11.67226273	7.565540137	2.739074299	4.809665518	0.424089535	1.675653567	1.609022464	-1.114650857	2.092100438	2.417289071	0.563056357	1.992022761	2.975528564	0.014959537	3.879597149	8.175599678	0	0.999820679	0.69887835	-0.724605841	1.362485372	1.221656676	0.197893964	0.256736268	0.819734596	0.415578979	3.174343943	11.67226273	0	6.696042531	5.708453338	-0.791405048	3.174111219	8.175599678	0	2.19555164	7.612834677	-1.28E-15	5.992182256	6.9628087	0	2.403965757	7.65479962	1.021529267	2.699840222	6.082096025	0.333557761	1.711748611	1.786359142	0.377761211	1.943768695	-0.45768547	-5.976490319	7.58953343	9.932390021	0.30301632	0.197207332	0.312079069	0.074298307	5.105419535	7.703145666	-0.231693222	1.333850944	2.771787422	-0.075294192	0.242562719	0	-2.172200079	0.913314652	0.134940797	-1.298655983	1.674195351	3.768179372	-0.116171919	1.301146023	5.179914568	-0.007570748	1.907145746	2.820810197	-0.79529907	1.664162141	5.032387509	2.184834553	2.230911443	11.67226273	0	0	4.7877	0	0.381652946	10.232885	0.257421	0	0.125494	0	0	0	0	0	5.31428	0	0	0	0	0.105947496	0.788175	0.0714605	0	0	0	0	0	0	0.186677411	0.830574	0.704662	0	14.91915	0	0.613173884	5.08375	0.4135795	0	0.05433	0	0.216138199	2.5343	0.6305125	1.208142896	2.65687	1.706475	0	1.56799	0	0	0	0	0.800184139	18.5578	0.539716	0	18.5578	0	0	0.812253	0	0	0	0	2.761012305	14.91915	3.06816325	0	0.569671	0	0.293899203	5.99644	0.198232	0.181203643	1.13741	1.01519	0.092870574	0.2595645	0.06264025	1.236238949	10.232885	0.8338305	0	0	0	0.015837157	0.2388945	0.2282125	0	5.31428	0	0	5.08375	0	3.217936224	6.2071	2.170465	0.010914918	0.15503	0.1051755	0	0.089502	0	0.50104542	2.98472	0.33795	0	0	0	0	0.988251	0	0.110151414	2.11474	0.074296	0.615904096	2.190155	1.120516	0.119827618	0.304396	0.1277956	0	18.5578	0	1.354267429	10.2894	0.9134395	0	18.5578	0	0	2.190155	0
XP_004244860	2	2	0	1	16	9	0	0	4	3	1	5	23	2	6	1	1.630262649	5.302583467	-0.348702109	0.764333289	2.227225332	0.57176143	1.110105	0.982434646	-0.328068083	0.390549146	1.228015929	0.964594533	2.661155388	7.092634662	1.313856901	0.043877067	0.030579311	-3.199901778	1.315966987	4.001091425	1.16723146	1.510584218	1.192893547	0.174019975	2.45988331	3.222826615	-2.270501356	0.836478487	2.472814264	1.002172633	1.263393952	3.222826615	0.081558463	1.523496291	1.779111909	0.751529276	0.786487608	0.531540488	-1.329718806	1.393345374	3.379382527	0.203056099	4.183871005	7.431367455	0.049743998	1.779526219	0.717623478	-4.165437789	4.593752999	7.093604253	0	3.029565236	6.652316924	3.322614424	3.07469311	4.319779972	1.313856901	1.486802465	2.802732636	0.392894826	2.228387219	7.188872019	0	0.595560825	1.479602857	0.532005063	1.426366181	2.678797857	0.860360633	1.555433843	2.091347382	0.669492033	1.944645614	7.188872019	0	1.549052577	5.302583467	-0.026082257	3.151064978	7.188872019	0	1.934513911	7.431367455	0.049695872	1.456607029	2.334934122	0.247425848	3.648220535	7.092634662	0.176464405	3.727285542	7.343496109	0	2.044087829	1.583917783	-0.219712066	1.057408932	-0.120401087	-1.499295498	0.935175793	2.141821153	0.599178427	0.662045872	0.404136634	-0.104799728	1.427659094	2.492520018	-0.348702109	0.84334309	2.114938928	-0.30018026	0	2.320172439	0	0.860846015	0.64919441	-1.003597407	3.184397646	5.790715898	2.624312751	0.96977834	3.51650673	-0.184415937	1.674824034	2.735818362	-0.15692998	2.672147941	4.09449427	1.25914838	1.739422232	7.431367455	0	0.205975702	1.03738	0.1389285	0.501841577	53.3986	0.338487	0	0.228954	0	0	5.01607	0	0	2.98414	0	0	0.338487	0	0.149241705	0.727409	0.4340095	0.62597393	2.14056	0.986167	0.125935198	0.831783	0.22736025	0.013952769	0.649887	0.640476	0.606992174	27.5481	0.40941	0.594926016	0.979902	0.495745	0	0.084693	0	0.430715218	1.779995	0.964423	0.203170619	1.69935	0.644625	1.411409513	6.52281	0.95198125	0.27727775	0.8083635	0.329375	0	0.187441	0	0	6.52281	0	0.280836736	0.978993	0.654034	0	0	0	0.485474761	2.67288	0.8545865	0.05432551	1.45237	0.311181	0.332288964	1.78566	0.379549	0.07419238	0.584535	0.534493	3.206460883	15.6683	6.15871	0	1.51081	0	1.101983759	7.55801	0.74327675	0.443379606	3.96229	2.074005	0	2.98414	0	0	6.52281	0	0	0.232124	0	0.662545279	11.4318	3.831545	6.741080941	27.5481	9.02625	0.460525901	1.45276	0.321039	0	0	0	0.137769329	0.404695	0.127283	0.633328379	3.19117	0.4271735	0.575709267	2.43634	1.584945	0.175932992	2.96969	0.118665	0.272318816	53.3986	0.18367625	0	3.13738	0	0.475973134	6.1348	0.321039	0.946542182	7.55801	0.743358
XP_004250927	0	2	3	3	6	16	2	0	3	4	5	14	16	1	1	2	1.399078023	3.441378674	-0.20253036	0.373902952	1.145431567	0.109081908	0.728229823	0.548564731	-0.041617184	0.100411263	-1.267718963	-1.335445331	2.620072163	7.198672239	-1.466056999	2.928898825	7.4872611	5.511748863	3.553733916	0.806729257	-3.572673852	0.129268015	0.392980205	0.305790254	1.50337373	3.418284651	0.075705973	4.043877616	4.521854442	-1.926616117	1.04618023	3.418284651	0	0.176000193	-0.118492515	-1.210861504	1.736561151	1.171304092	-2.942445416	1.392851139	3.6080636	-0.375773782	3.303911406	4.112923261	-1.517964537	0.894947256	1.675517097	1.071884346	2.298712132	5.218610932	-0.486733602	1.324918595	0	-0.893644013	1.955258711	2.375207753	0.665804825	2.946482899	6.316544946	1.735252045	1.793028981	7.536128322	0.051150228	0	1.65890177	0	1.746915366	1.178233087	-0.104821222	0.661839499	1.445023654	0.710589267	1.779357061	7.536128322	-0.153343665	1.422690659	2.086328173	0.119340551	1.658621116	7.536128322	0.03229094	1.278983831	7.4872611	0	0.235732736	0.805240641	-0.588872427	0.676404178	3.319464672	0.640996642	1.31969703	4.49988443	0.122890407	0.264689632	-0.026041915	-0.321827517	2.173966412	1.466025935	-3.659643512	0.131623487	0.147896235	-0.01395659	2.025594817	0.937422508	-1.021688089	1.377199317	2.78891503	-0.078900095	1.998159948	4.606098966	-0.235101532	0.476566167	1.599678882	-0.178349338	1.353447056	2.407174901	0.702767976	1.882091895	7.198672239	-2.067073357	1.60337196	4.606098966	-0.181704603	1.32839534	1.532930977	-0.783687229	2.130529269	3.441378674	0.704298328	1.50195835	7.536128322	-0.02724262	1.116317927	3.51276	2.085625	45.69538676	232.754	35.2187	0.460170077	3.38201	2.40211	1.788893011	2.92232	1.2358935	2.269207945	12.984705	2.32657	0.709158293	2.64847	1.690855	24.96553876	232.754	145.0225	75.40366623	136.144	61.8387	3.143465115	6.9519	4.73883	1.227360386	40.7367	1.157665	3.889021292	199.581	2.623105	5.512011115	30.0359	4.643535	0.405121056	3.79451	2.53979	54.84984018	152.072	44.69785	10.41780101	81.1538	31.9934	0.213452095	2.84058	0.14397125	0.140002127	1.928515	1.4207	64.09808301	134.51	91.2765	2.227254009	134.51	1.57063	1.621781502	7.17258	2.665145	9.254143593	118.39075	44.82775	9.89473524	21.3122	6.8159115	0.551869024	4.52382	1.45021	0.826731614	4.12023	1.21957	0.250367037	4.75981	3.95071	0	0.109868	0	17.91835976	228.481	39.60405	0.944184845	2.03618	0.9824675	0.110748903	0.382412	0.1253415	2.269207945	12.984705	2.32657	0.867942396	30.0359	0.58541825	15.73327689	37.0301	11.910735	0	0.0634965	0	0	0.1819905	0	1.73821915	5.66143	1.86416	0	2.88972	0	0.081884121	2.39393	2.061	15.24487362	83.9188	11.57485	0	0	0	0	0	0	3.477332308	232.754	2.345425	40.24234615	199.581	46.89615	1.429136617	134.51	1.66407	1.438230899	6.9519	0.970072
XP_004253384	1	0	2	0	6	5	1	1	4	1	0	4	20	2	4	0	0.725466769	3.92430631	-0.070560748	1.290294574	3.107889928	-0.163769781	1.524123086	2.924851647	0.534068697	0.089736566	0.060516251	-0.153396947	1.089411759	3.764242923	0.33770888	0.00775069	0.93465974	0.929431979	0.652560942	1.171962289	-0.046140615	0.137054355	0.095001313	-0.389162131	1.217575344	1.553196539	-0.257825456	0.65096254	0.746336633	-0.007435352	0.895384626	2.360874496	-0.213923341	3.209667578	2.141437234	-1.051414505	0.059159701	1.092460578	0.565500331	0.93109741	1.706615937	0.114248771	1.150365268	1.242699627	-0.719171384	1.606437836	1.192168864	0.108643009	1.131726371	2.464038638	-0.157192029	1.418134928	1.842850552	0.564023433	2.01445623	3.651596738	0.721698867	0.550246735	0.914184145	-0.090763674	4.891681546	7.348067128	0	0.778249045	0.927871834	-0.589418094	0.98858302	0.987809088	0.321019974	0.50845036	0.604036094	0.215685047	1.472297048	7.348067128	0	1.155777985	2.069701827	0.940767439	2.004611742	7.348067128	0	1.092769796	4.593721204	-0.027409539	0.144086458	0.857330508	0.760145669	1.198626045	2.416146207	0.036827572	0.769617018	1.721948698	-0.177161308	0.116601899	0.283977177	0.073345439	1.143703046	0.987089796	-1.115709013	0.464689904	2.360874496	0.512409376	0.350164913	0.243530754	-0.165852754	1.580536447	3.057972837	-0.188738868	0.513370116	0.974211723	0.08434287	1.583388962	2.029054612	0.333919438	0.605505436	1.169003376	0.746548317	0.96181439	3.764242923	0.3918007	0.624947919	2.924851647	0.092534308	0.331895076	0.376376113	-0.155639914	0.687673303	3.92430631	0.63839743	1.101901727	7.348067128	0	0.175193174	0.913755	0.685997	0.713266584	2.78682	1.18404	0	0.637367	0	0	1.24829	0	0	2.46702	0	0.334875363	2.02056	1.706275	0.326626164	1.89973	0.851464	0.044940638	0.630713	0.367043	0.147304685	0.968384	0.46610675	0.025272437	1.032952	0.6868565	0.665400771	9.84963	0.793791	0.671185885	4.08687	1.037844	0.416269484	2.06798	0.5751875	0.548273713	2.143625	1.529925	0.400546487	1.43784	1.068205	0	0.521137	0	0.245370667	1.963735	1.7312	0.144589299	1.82465	0.90628	0	9.73969	0	0.506353136	1.97901	1.32327	0	1.17822	0	0.489171629	2.549335	1.3704925	0.20965478	1.60226	1.46078	0.948131532	4.38915	1.29257	0.034101334	0.860813	0.837812	0.151961909	0.8152485	0.5759075	0.653208592	2.78682	1.43412	0.434765688	0.671206	0.293245	0.031409669	0.502944	0.4620005	0	2.46702	0	0	4.08687	0	0.434604084	0.805213	0.4410345	0.097656043	0.7176655	0.4599015	0.159740752	0.9047225	0.663339	0.484037007	9.73969	0.968669	0	0	0	0.05304306	1.24294	0.337306	0.507481025	2.94928	0.95987175	0.907634252	3.30336	2.05794	0.038536538	0.793791	0.2220515	1.047585971	9.84963	0.706586	2.091254907	9.84963	4.15783	0.788862988	9.73969	1.29257	0.294977055	3.30336	0.472247
XP_010314737	0	0	1	0	28	1	0	0	0	0	0	0	26	2	7	0	0	3.331417307	0	7.61E-15	3.814404107	0	3.758575573	2.89801007	-0.051087479	3.338140773	2.251541736	0	0	2.973588072	0	0	0	0	0	5.13E-15	0	2.572311823	2.973588072	1.238590113	0	5.13E-15	0	0	5.13E-15	0	0	2.251541736	0	2.415493108	1.629225343	0	0	0	0	0	1.818204457	0	0	5.13E-15	0	0	5.13E-15	0	2.813832337	5.190131169	0	0	0	0	0	0	0	0	5.13E-15	0	0	5.439555578	0	0	5.13E-15	0	0	5.13E-15	0	7.61E-15	5.13E-15	0	0	5.439555578	0	0	0	0	3.80E-15	5.439555578	0	3.80E-15	5.190131169	0	0	0	0	0	5.13E-15	0	0	5.13E-15	0	0	5.13E-15	0	0	0	0	0	0	0	0	0	0	0	1.998343732	0	2.609560929	6.785116492	0	0	2.56E-15	0	1.89043988	-0.335415669	-4.666918756	0	1.456988594	0	0.475259193	6.785116492	0	0	5.13E-15	0	0	3.331417307	0	0	6.785116492	0	0	0	0	0	0.8537995	0	0	0	0	0	0	0	0	0.825437	0	0	0	0	0	0.275304	0	0	0	0	0	0	0	0	0	0	0	0.94217	0	0	0	0	0	0	0	0	0.8537995	0	0.317938115	0.94217	0.214446	0	0	0	0	0	0	0	0	0	0	0.825437	0	0	0	0	0	0	0	0	0	0	0	0	0	0	0	0	0	0	0	0	0	0	0	0	0	0	0	0	0	0	0	0	0.825437	0	0	0	0	0	0	0	0	0	0	0	0	0	0	0	0	0	0	0	0	0	0	0	0	0	0	0	0	0	0	0	0	0.94217	0	0	0.281439	0	0	0	0	0	0	0
NP_001234755
XP_004231490	4	0	0	0	20	8	0	1	1	0	11	0	8	12	1	6	0.610205348	3.302006013	-0.221720113	0.237119127	0.669644233	-0.107953864	1.563092809	1.482324699	-0.804306144	0.315540619	1.325999984	0.771923629	3.419532648	4.716514672	-0.563738482	0.126284364	0.091445385	-8.904729615	3.854809107	6.626040964	-0.18127872	1.995334616	1.36593239	0.020099643	1.176466692	1.09654489	-0.253716006	0	5.13E-15	0	1.023954608	2.284728194	0.099624023	1.299378991	2.717854199	1.841436388	1.00544064	0.67795184	-0.676679617	1.629283803	3.1358908	0.207917383	3.458720705	6.902021182	0.997539206	0	5.13E-15	0	2.558520368	6.684206557	-0.700378869	1.471791895	1.985396634	0.452589316	1.488931368	2.018859108	0.781142913	3.80E-15	2.458110173	0	2.303534507	7.599489237	5.13E-15	0.949109272	2.284728194	0.89401752	1.074978943	0.808230958	-0.370516287	0.333315408	0.449633097	0.13776088	1.46131421	7.599489237	-0.172604025	1.12486377	2.499862443	0.236136638	2.29515105	7.599489237	0	1.520646207	6.902021182	-0.044090212	0.98678966	0.642855145	-0.539270884	1.709385067	4.716514672	0.37137137	1.780019677	5.07411512	0.024211121	0.210625923	0.359414964	-0.170356874	0.454457878	0.613164134	0.167956976	0.222080787	0.326458263	0.063249929	2.325248788	3.136712948	1.417534822	0.71800237	1.248940259	-0.37820667	2.023359045	4.392730459	-0.148387335	1.780769102	3.68707987	2.485251753	1.070170221	0.529760711	-0.274219783	4.265407939	2.652927282	-3.533572601	1.579946985	4.392730459	0.026070974	0.39361695	0.417721652	-0.248813747	0.535026494	1.113303013	-0.065408511	1.480325192	7.599489237	-0.050348579	3.748374233	10.0155	6.40204	0	7.55457	0	4.381949465	5.95214	2.99656	0	2.54529	0	0	7.99939	0	0.39545449	5.44079	4.912095	0	0.421265	0	0.510938824	1.64191	0.983235	0.464217581	1.6095505	1.082668	0.866751496	7.155545	6.57093	0	13.8592	0	1.147918111	2.35538	1.132304	0.707216084	9.606625	5.444935	0.494792545	4.21867	0.46706225	0.090343849	0.138373	0.060936	1.372883724	6.33372	0.925996	0.201389272	1.869635	1.64219	0	0	0	1.573811907	10.0155	1.06152	0.960718825	3.906	1.73867	0	0	0	0	0.50813	0	0.216215295	1.28258	0.831403	0.33204211	1.74732	0.731066	0.339486256	8.86995	4.06084	0	0	0	0	0.553654	0	2.719644738	8.50686	4.371075	0	0	0	0	7.99939	0	2.079575708	8.86995	1.4026525	0.162426486	1.68898	1.32079	0	0	0	0	0	0	0.43272711	2.59835	2.00489	2.532432849	8.11412	1.7081	0.318892911	3.26066	2.72079	0.598903097	9.25074	0.403954	0.898516249	4.97547	4.24936	5.434189324	13.8592	7.088905	0.959521253	13.8592	0.64718725	0	2.4675	0	0.786987497	10.0155	1.216505	2.143887286	8.50686	2.80333
XP_004232943	1	1	3	2	40	3	0	2	3	6	8	1	17	1	12	0	1.822350956	7.614195852	0.083305362	1.177667233	2.774681905	0.361215837	3.894901744	4.335131355	-2.37410681	0.042008044	0	-4.044301177	1.709768287	6.81711084	-0.255159455	0.132370136	0.090204601	-8.94339083	3.205781723	3.330325313	2.56E-15	1.262374587	0.851831966	-0.089802268	1.233773645	3.364830673	0.836333918	8.389143996	7.688103808	5.13E-15	1.026225254	3.364830673	0.009214522	0.070163094	1.207964822	1.160640534	3.575850683	2.411330814	-0.834851567	1.630135875	4.221551855	0.696507857	5.979371188	11.18433178	2.422298301	10.7439896	7.614195852	0	2.638713572	3.911791572	0	3.840634694	-0.947199614	-7.48129013	1.486590581	2.506813983	-0.010116674	4.787596399	7.033692974	5.13E-15	1.541954225	8.520961356	0.254945744	0.271289091	0.408422269	-0.233097394	1.325452085	1.878440935	-0.351227003	0.191978711	3.63029543	1.815064486	1.662501545	8.520961356	0.046695074	1.794070767	2.663908665	0.097111245	1.72976171	8.520961356	0.011234465	1.70449236	11.18433178	0	4.048491014	5.282783951	2.552118258	1.951377505	6.81711084	0.14813696	0	3.984563096	0	1.149028563	1.279862922	0.246705902	0.841266245	0.907664467	-1.478126574	0.895492237	1.736682656	0.242247211	1.190262958	1.605640331	0	1.599857355	4.536339931	0.187706395	2.913518399	4.67653663	-0.256585542	0	2.56E-15	0	3.814758417	1.837763466	-0.911455666	1.744064998	3.179811064	-0.528977416	2.532805792	4.67653663	0	2.236221575	4.148090147	-1.011602276	2.430077578	2.660795725	0.65638771	1.70449236	11.18433178	0	2.443881467	22.6752	2.66417	0	56.67795	0	0.173009301	1.972607	0.850914	0	0	0	5.980268787	38.55965	5.7963	4.845574005	30.9922	6.80161	0	1.14642	0	0.127824033	4.06244	0.832295	3.43489282	18.96165	6.30518	5.143369486	52.58365	49.1145	0	59.3538	0	3.350554993	8.89783	2.259915	0.469006386	1.3499425	0.757957	0	0.685119	0	0	0	0	0	0	0	0.527993198	2.538195	1.344795	0	0.831659	0	5.19251775	74.4708	3.5023	23.79432748	54.8189	26.48815	0	0	0	0	0	0	3.461831702	67.8494	5.4883	1.549452753	30.0651	3.45355	0.931874798	15.2029	8.94737	0.063411638	0.50779	0.0427705	0	0	0	4.108249976	24.1734	9.928695	0	0	0	5.980268787	38.55965	5.7963	0	52.02015	0	1.287684505	6.32695	3.310265	0	0.177033	0	0	0.346071	0	3.186515435	30.884	3.11437	8.274558655	52.02015	5.581105	0.593633928	4.7532	1.54906	0.777817602	24.94015	0.52463	36.70404182	244.004	152.9155	27.67699582	59.3538	18.835008	1.177056804	244.004	0.79391275	0	0	0	3.198721699	74.4708	3.5023	12.9124275	244.004	9.7303
XP_004232956	0	1	0	1	9	0	1	1	2	4	8	0	6	7	0	0	0.595619059	2.67421974	0.201248359	0.303065118	0.851372962	0.108501512	0.51847762	0.157338014	-0.600152935	0.108532195	-0.073209483	-0.42023833	0.512025078	1.297242113	0.170539622	0.004986414	-0.146212689	-0.149575974	1.744840037	4.338656805	1.572122523	0.198251211	0.185903649	0.052185239	0.8068455	1.15043106	0.173287614	0.46449664	0.770128942	-0.099816117	0.810560488	1.15043106	0.111808495	0.227510605	1.407165577	1.253712006	0.583587758	1.247478087	0.820516606	0.290761921	0.784569984	-0.040796553	1.445195463	4.056315776	-0.042532033	0.158365391	0.451313655	0.344497822	1.670892467	4.960025591	-0.316362452	1.09698251	0.566901967	-0.339119425	0.956713962	1.033054668	-0.304881482	0.299405834	0.849149164	0.254919836	0.785861852	2.141297574	-0.023750516	0.661616362	1.018155114	0.514547119	1.260047213	0.849728035	-0.298447048	0.205973352	0.277855629	0.120589132	0.678635064	2.67421974	0.08327407	0.333947383	0.61863316	0.197046388	0.702260419	2.141297574	-0.17880279	0.711583771	4.960025591	-0.056947043	0.236044376	0.668397377	-1.034040707	0.406745025	0.446682565	-0.089523805	2.174244541	3.771379332	0.003388714	1.160608356	1.978197528	-0.038856019	0.866599499	2.67421974	1.997605036	0.365305675	0.11808316	-0.171035006	0.171440951	0.425224002	0.273129955	0.658503642	2.492413653	0.298902608	0.658527721	1.53412991	-0.028564139	0.797606333	1.491182802	0.531901111	2.496058579	2.342222288	-0.782716529	0.588065761	1.297242113	0.245715981	0.643931746	3.115123158	-0.018630196	0.557390873	0.794793957	-0.084983965	0.324038319	0.123530563	-0.106318561	0.708534411	4.960025591	-0.002530692	8.098810988	22.0985	13.89931	8.879378817	40.5137	11.0184	1.006464516	18.5771	7.87674	1.686682414	15.1502	12.3438	4.023923268	19.3455	9.67731	1.084820043	11.8159	10.65395	5.527215201	16.5731	11.5236	1.915388632	13.5979	5.62581	0.6553554	1.789825	1.2442345	4.500439034	31.244	28.2085	4.810970069	38.4792	9.607915	5.758256517	17.9441	13.03075	1.156978293	11.298755	9.607915	9.114816049	40.5137	18.4626	4.672873085	12.7905	8.017655	4.494226931	18.1345	11.09255	1.162330487	9.437005	4.615725	2.473573541	15.4649	13.4537	4.752214543	24.7766	8.56161	1.735282115	11.3071	9.367615	1.50556402	6.14003	1.0154875	1.921193761	4.031935	2.026561	0.516790655	8.83278	7.39752	2.909784766	8.46577	6.18044	1.244792823	16.6134	15.7738	1.350732164	8.252905	6.510255	10.6632421	33.16555	9.4458225	1.418405542	8.33477	4.62492	0.054559762	16.42325	16.38645	4.023923268	19.3455	9.67731	5.711910372	18.1345	11.09255	1.886238449	4.53807	2.02364	1.065175564	14.74485	11.7013	2.640277335	13.52195	8.143805	1.186467251	6.7279	5.25008	4.081596495	17.179	9.92521	0.471348897	9.99451	7.71531	7.508683414	27.9887	14.9525425	2.68694224	12.29675	9.796985	4.1021676	11.9558	7.15628	5.412424724	40.5137	9.136645	11.6708964	38.4792	19.65285	3.047592642	24.7766	6.568	3.850495874	16.42325	7.39739
XP_004232962	0	3	0	1	21	5	0	1	0	1	13	0	1	21	1	3	0.543293319	5.39410502	-0.089049947	0.224498817	0.497625869	-0.003978028	2.411997365	0.997413118	-2.986986507	4.318840187	2.905617494	-0.090660071	2.43966761	3.956391561	-0.530433467	0.106003583	0.07332791	-9.569233231	4.641382532	8.287387058	4.787452246	1.951365019	1.316709262	-0.095302691	1.230701957	1.852537285	0.014595837	4.578644753	3.454681735	0	1.197985361	2.905617494	0.029177936	0.268317235	2.009631127	1.828653902	0.394324511	0.899760895	0.633793054	1.201901041	1.708395243	-0.06067348	6.413547417	8.069047464	1.425729237	0	5.13E-15	0	3.944218254	5.492863503	0	3.258769793	2.613634756	-3.126855409	0.605428102	1.074671391	0.392775301	7.61E-15	4.718086324	0	0.865868797	8.705420069	0.235661598	0.780585469	1.907770474	0.57839037	1.09655426	0.739553081	-0.256126266	0.439515964	0.592890837	0.159777375	0.849954302	8.705420069	0.019357321	1.340806175	1.623386398	0.285313966	1.189312807	8.705420069	0.226607953	1.383471651	8.287387058	0	0.685817756	0.469778109	-0.350362834	1.07500319	3.956391561	0.328604494	2.77920893	5.176094423	0	0.273687552	0.233110063	-0.152593879	0.779595466	0.734938038	0.000958373	0.203611295	0.202408481	-0.054691379	0.157305265	1.045356795	0.881577006	0.665830535	1.347814506	-0.041702672	3.393556782	7.188495068	-0.120868927	0	2.56E-15	0	1.980629433	2.627958145	1.248815233	3.754346964	2.078213967	-3.405060241	1.638110007	7.188495068	0	0.356434763	1.104197881	-0.131803001	0.483945199	0.653045762	-0.008907796	1.104924568	8.705420069	0	2.08535415	11.8183	9.13133	0	13.3157	0	0.33816674	4.820265	1.27905	0	3.31522	0	7.529284172	18.8062	5.078425	0.842384929	8.73808	7.66042	0	0.495674	0	0.953268748	5.10464	4.46167	1.342614917	4.16353	3.11195	3.464470734	37.8733	35.53655	0	37.8733	0	3.342262798	6.1388	2.82985	0.548888993	6.457415	4.45572	0.812913391	4.85541	0.54830175	0	0	0	3.964704429	6.94022	2.6741525	0.096658252	1.530955	1.30146	0	0	0	4.24872283	18.8062	2.86572	5.157105796	17.8063	7.61638	0	0	0	0.137429813	1.788095	0.092695	0.769144379	3.05814	1.98362	0.530919854	2.78017	1.56996	0.771753759	17.7184	7.64395	0	0.1110025	0	0	0.482058	0	4.355492428	13.5547	7.80685	0	0.100622	0	7.529284172	18.8062	5.078425	3.667902291	17.7184	3.843845	0.671996869	8.65339	8.01551	0	0	0	0	0	0	1.01979311	4.05687	3.03782	2.141233428	11.30555	4.270825	0.970763455	8.19389	7.44414	0.548413819	2.451335	0.3698995	6.657106351	24.8455	12.90545	0.145787983	0.219147	0.0983325	2.227569803	37.8733	1.502473	0	0.948799	0	1.287536245	17.8063	1.99982	5.169359503	24.8455	7.53781
XP_004232964	2	0	0	0	30	0	0	1	0	0	0	0	27	0	7	0	0	2.468423621	0	0	2.665809237	0	7.61E-15	1.807156608	0	0	5.13E-15	0	0	6.815167538	0	0	0	0	0	5.13E-15	0	8.708043549	6.815167538	5.13E-15	0	5.13E-15	0	6.955251303	6.929344215	5.13E-15	0	5.632897524	0	0	0	0	0	0	0	0	5.13E-15	0	0	5.13E-15	0	0	5.13E-15	0	0	5.13E-15	0	4.001085798	4.686573563	1.552105976	0	0	0	7.61E-15	6.36174505	0	0	5.179203259	0	3.323368811	5.632897524	1.572702976	0	5.13E-15	0	7.61E-15	5.13E-15	0	0	6.815167538	0	0	0	0	0	5.179203259	0	0	6.929344215	0	0	0	0	0	5.13E-15	0	0	5.13E-15	0	1.738894563	2.468423621	1.268259269	0	0	0	2.395963019	0	-1.616052498	1.679166857	0	-1.132580834	0	2.235284367	0	0	1.800844904	0	0	2.56E-15	0	1.468407014	2.016660958	0	0	2.711443839	0	0	1.807156608	0	0	2.078123231	0	0.630662703	0.828319464	-0.161514733	0	6.929344215	0	0	0	0	0	0	0	0	0	0	0	0	0	0	0	0	0	0	0	0	0	0	0	0	0	0	0	0	0	0	0	0	0.878789	0	0	0	0	0	0	0	0	0	0	0	0	0	0	0	0	0	0	0	0	0	0	0	0.575261	0	0	0	0	0	0	0	0	0	0	0	0	0	0	0	0	0	0.575261	0	0	0.4015335	0	0	0	0	0	0	0	0	0	0	0	0	0	0	0.575261	0	0	0	0	0	0	0	0	0.1602455	0	0	0	0	0	0	0	0	0	0	0	0	0	0	1.891235	0	0.080743258	0.878789	0.0544605	0	1.891235	0	0	0	0	0	0	0	0	1.891235	0
XP_004245509	0	0	0	0	4	6	0	0	1	2	1	5	1	3	1	0	0.65062851	1.880749251	0.012090922	0.404842941	0.910357215	0.067675667	0.405058534	0.497649289	-0.292551733	0.017782687	0.023993704	0.011999464	0.260910813	0.360341937	-0.063033191	0.011281663	0.986917054	0.979307688	0.443298156	0.944278356	0.411020811	0.061399805	-0.041380903	-0.101162387	0.899570753	1.273394242	0.154657214	0.133067256	0.222782245	0.055376738	0.279405157	1.273394242	0.08619084	0.517600783	0.34919681	-0.047820131	0.20687482	0.610115492	0.470580546	0.135676117	0.531564507	-0.044272563	1.539189179	2.385556164	-0.160550876	0.054021715	0.036390374	-0.15615379	1.177406679	4.318749823	-0.519682375	0.93795611	2.238881369	1.365475997	0.200440235	0.360341937	0.107450183	0.24437576	0.547780188	0.217351848	0.721264682	1.743881983	0.146962574	0.119265317	0.355219273	0.137409286	0.089460184	0.146530817	0.08619084	0.322139308	0.434558887	0.017366801	0.594123202	1.880749251	0.036390374	0.423541197	1.062402869	-0.1820363	0.718128067	1.87916872	0.085289124	0.664325167	4.318749823	0.023106198	0.822550534	0.163458749	-0.391343155	0.446592686	0.285887226	-0.150224226	1.376029472	2.80814388	0.034384473	0.094962609	0.128085548	-0.082367509	0.655037191	0.474324415	-0.307932363	0.483202545	0.175966156	-0.24076723	0.119223225	0.115709296	0.024657946	0.744940911	1.880749251	0.256977189	0.259877838	0.877264668	0.129515259	0.619805926	1.064393601	0.373706399	0.633928341	0.461666911	-0.280122829	0.228751258	0.334408621	-0.066647204	0.34727302	2.38215489	0.084381974	0.8616392	1.041251543	-0.249160667	1.567447426	1.473366145	-0.124915988	0.589826651	4.318749823	0.03663219	1.559134145	11.5201	9.50875	10.46219753	45.5821	10.6667	0.395845897	1.599315	0.875004	2.152516031	24.902	23.2813	3.63564828	9.44935	2.9360625	0.080490474	9.07164	8.994285	3.597541696	13.1988	10.108145	5.309198544	28.503	24.922	0.509284982	5.033915	4.3075625	0.667979017	20.2543	12.82935	12.22568615	29.7163	13.2795	7.126424084	17.8028	11.4638	1.845787871	9.20223	6.151345	3.556948047	45.5821	31.791175	1.626637024	14.1614	12.7101	2.36133314	15.8663	8.638375	0.356817876	5.419345	5.178675	0.148037832	5.82247	5.50966	2.968421684	48.5515	4.19102	0.763636512	7.30169	4.97971	0	4.217125	0	6.456510271	29.38585	24.478275	0.505018794	3.7633	2.9748	1.883781035	6.08001	2.10852	1.204836693	4.51466	3.70201	2.188691525	28.3001	25.007375	6.064391637	24.3896	8.28843	1.224651672	4.94889	3.846025	0.492594587	23.78815	23.4559	3.63564828	9.44935	2.9360625	4.613561584	48.5515	8.638375	0.801613368	5.64489	4.00394	1.920192263	28.81945	25.9422	1.020697497	29.7163	25.3223	2.246987444	6.25978	3.70442	2.711938913	30.6286	8.089475	0.953031532	14.5214	10.2545	8.740840759	26.3178	9.79746	1.001705363	10.573915	9.50351	6.735417401	17.1622	7.512545	5.577345688	48.5515	6.42233	3.358012482	20.6899	6.102405	1.994322374	11.5201	3.51708	6.471514206	23.78815	9.398885
XP_004251807	0	0	0	2	17	2	0	0	2	2	12	0	0	2	1	2	1.075361057	3.625583866	0.163577596	0.343909936	1.114792951	0.017306025	2.222303237	0.671111175	-1.295284301	0.471191254	0.317792423	-0.848303815	1.265475098	2.432112359	-0.525807648	0.465987363	0.314344425	-2.156326735	1.465203571	4.515620078	1.468552608	0.063868339	0.39166016	0.34858162	0.741294386	1.000009595	-0.408463931	0.689090366	0.820373683	0.072552349	0.828468745	2.178142871	-0.047993841	0.383239595	0.969181172	0.710689993	0.510261871	-0.34413509	-1.401807726	0.816260852	1.546192896	0.181744542	5.049579922	7.991681486	1.017826437	0.314832148	-0.23707319	-2.232301439	3.589531348	9.864672946	-0.171452064	1.453273484	1.924625663	0.941374064	0.45997079	0.62109304	-0.118075551	0.903822078	1.887376294	-0.322883583	0.347399404	0.947188496	-0.058619041	0.967093424	2.178142871	0.762652369	0.521752775	0.458441165	0.053267648	0.141955019	0.362793687	0.17469556	0.532593155	3.625583866	-0.04615286	1.039825913	1.26774665	0.117671808	0.478740357	1.919154468	-0.047776878	1.058488756	9.864672946	-0.001052202	0.324624678	0.5591869	0.235652665	0.827559167	2.432112359	0.100908792	4.506557138	6.741878996	-0.009457752	1.067704985	1.931998768	-0.318163742	1.09803706	1.720807218	0.791290508	0.582060783	1.169930788	-0.037969736	0.343735206	0.584509686	-0.056284405	0.894047444	3.186080989	0.314331845	0.669588651	2.327764794	0.251511181	3.888073204	3.167631425	0.003445599	2.055771458	2.589125319	-2.656725946	1.658286449	1.379320173	-1.034841569	0.782873712	6.181236599	0.178875633	0.828080603	1.342295175	-0.460625615	4.941353193	3.625583866	-0.483199555	0.808068171	9.864672946	-0.005825745	2.281205904	63.9922	47.5235	8.298246932	58.35005	5.708	2.746402002	19.01262	17.1602	9.493695046	86.1117	33.0709	12.66787227	105.0145	60.17615	5.782000392	51.8018	43.691	1.704816122	5.44341	2.09275	7.021900627	20.5209	15.7847	2.624650707	27.7731	25.644125	2.62214511	9.34953	7.58092	10.74193937	121.493	7.5445	10.94723826	31.5796	16.2105	6.166587407	121.493	84.9769	2.050483346	27.0817	7.5713875	1.331006142	6.22317	1.10388	9.174008943	40.7955	14.1367	13.68011893	49.82315	31.3939	0.126789177	0.512151	0.426633	31.57942725	185.52	44.8298	13.91941093	69.9643	47.9003	0	0	0	2.847806063	10.5974	2.8738475	36.10136402	110.357	85.157	23.59516953	83.5612	34.562	0.539222427	126.427	99.6519	0.8878341	6.368995	3.6950075	0.705513316	16.97415	0.4758615	4.916657368	21.1332	14.653	4.629803491	13.06155	9.938795	12.66787227	105.0145	60.17615	12.1160922	126.427	16.9052	81.6807075	185.52	115.1484	1.168379504	5.89714	5.10908	0.775593699	4.65044	2.71391	18.93435741	116.162	18.4433	19.91075475	46.2637	24.7451	3.434003259	71.1453	37.5361	6.286602574	18.173815	4.389835	0	0	0	0	0	0	26.91908364	185.52	18.82996	8.941929804	16.4245	6.87508	32.07624726	185.52	42.1098	21.53939329	71.1453	14.5281
XP_004243279																	0.534705639	1.521871303	0.051894846	0.369373735	1.195361193	0.173955483	0.930239232	0.515469132	-0.391717257	0.650327184	0.724431739	0.285792719	0.268932009	0.863650082	-0.005287859	0.059163164	-0.039904674	-0.279865803	0.390099432	0.768650476	-0.18575597	0.270565768	0.182455031	-0.003640138	0.795527388	1.150215868	0.017827938	0.320252944	0.348292313	0.020383786	0.806046081	1.430293694	0.090427107	0.253871962	0.95824922	0.787015184	0.939432909	0.822949466	0.189311598	0.213146458	0.552526847	0.11465098	1.084850635	4.925534329	0.03710828	0.63555276	1.010446667	0.581772845	2.098452787	4.888170752	-0.772552555	1.086353743	0.913967318	-1.427534786	0.311648157	0.372977014	0.010474213	0.361308872	0.592458743	0.215445482	0.853354306	3.660336821	-0.028405621	1.171744028	1.430293694	0.230268535	0.407619545	0.274851158	-0.411575853	0.077891125	0.013736391	-0.054346048	0.592287473	3.660336821	0.007800089	0.412042651	1.153686481	0.229818067	0.925224625	3.660336821	-0.102794739	0.775921308	4.925534329	-0.004506631	0.262436234	0.231954178	0.054943628	0.22075295	0.807296006	0.073878485	2.676669228	5.685046034	0.222004219	0.139762689	0.221857664	-0.177150861	0.201276707	0.27157113	0.00125831	0.0820246	0.000207347	-0.271974834	0.124482558	0.100259556	0.009376506	0.74379585	1.521871303	0.175569575	0.270032219	0.622679917	-0.018727588	1.922057816	4.410103465	3.112841486	1.804997383	2.333012314	0.012807793	0.291253561	0.863650082	-0.015057003	0.313079667	5.685046034	-0.002300575	0.283317876	0.446518868	-0.071099666	0.373848781	0.286406419	-0.487548395	0.645889944	5.685046034	1.28E-15	2.011498321	9.87814	6.832005	6.822431325	23.4672	9.22357	4.727810911	10.39807	6.26817	0.465981877	9.49375	7.88013	2.356221869	11.3597	4.17906	0.147126031	7.06441	6.89461	2.163457635	9.34371	7.50445	4.358405742	13.2883	10.3486	0.225451906	3.393855	2.477805	0.234547671	27.841	27.6828	4.00731071	38.1827	9.41381	0.524418644	4.91561	3.617315	1.045827605	16.7703	11.20955	1.352022028	23.4672	13.062025	0.220225734	4.64047	4.348855	1.74274331	8.18186	5.2039275	0.743065406	6.957695	6.456505	2.240627081	7.72002	6.20874	2.516598658	17.2653	4.91561	1.86092524	5.54856	4.21129	0	0	0	3.246739479	14.44505	10.27832	0.425165838	5.42923	4.43109	1.079616109	9.47721	7.00816	0.030096825	11.9603	11.94	0.95622654	7.47375	6.7904175	11.26857895	20.4553	8.530905	2.257988353	9.87544	7.1001	2.077125708	15.28585	10.91475	2.356221869	11.3597	4.17906	3.516417409	17.2653	6.1270025	0.015671105	1.40247	1.38368	0.132692899	11.2691	11.11295	0.709803225	9.742015	6.799795	0.297143137	7.02665	3.89767	3.360688579	17.2653	10.2029	1.269863626	10.6481	9.11339	2.785724319	18.58475	7.511495	3.199677978	31.82345	13.57585	12.43945515	35.2411	19.0808	4.675174825	38.1827	6.9444425	11.12646263	38.1827	11.2865	2.191152645	11.3237	5.54856	3.588386628	31.82345	9.53842
XP_004250069
XP_010316599
XP_004231145	1	0	1	0	21	14	0	0	4	2	0	4	25	2	7	0	2.477612218	5.365186722	-0.578425432	1.417381174	3.738024186	0.29103926	1.145791873	2.861294724	0.395393965	0.193989327	-0.791374146	-0.922217959	2.017991922	4.940365039	0.933983203	0.685367634	-0.460299449	-3.175621899	3.308002186	6.990688873	0.160468446	0.697269076	0.837200706	0.366899861	1.662157513	3.102824863	-0.109398753	3.304014546	4.942445203	-1.315370076	1.457117491	4.147852594	0.058068123	0	0	0	2.306122712	1.551828302	-0.589401253	1.977882143	2.729318085	0.0307353	3.189490069	4.67020564	0	0.242582938	-0.669151924	-5.365709984	0	3.937610378	0	3.39253223	4.540255408	2.24646438	1.34304809	4.561596915	-2.56E-15	1.333909151	5.295789774	-0.003606308	0	5.573887462	0	0.947416987	2.576290043	0.346575828	2.153260855	3.083127488	0.795596308	0.689367376	1.843310728	0.919177992	0.168309306	5.573887462	0	0	3.444582592	0	0	5.573887462	0	0.999509929	6.990688873	0	0.758876573	0	-2.614856	0.986463179	3.565484214	0.027568927	2.364036916	4.297482045	0.265813393	2.556314947	2.38296852	0.303447834	1.499675037	-1.285920589	-3.040838911	2.168427637	4.147852594	2.344732449	0.199277897	0.847299806	0.016544585	2.400350298	3.68417011	-0.948531267	1.1763558	2.641374417	0.426897082	0	2.56E-15	0	1.007313403	1.357301719	0.585681298	2.171983858	4.940365039	1.534686887	1.155383621	4.971940309	0.296791557	1.740867121	2.992572683	0.318759092	2.39214222	5.365186722	0.660241851	0.934358056	6.990688873	0	0	0	0	0	0.197998	0	0	0	0	0	0	0	0	0	0	0	0	0	0	0	0	0	0.345923	0	0	0	0	0.176779558	0.471063	0.351827	0	0.7294195	0	0	0	0	0	0	0	0	0	0	0	0	0	0	0	0	0.150164624	0.371902	0.1012845	0.16770455	0.313847	0.200732	0	0.87489	0	0	0	0	0	0	0	0	0.7294195	0	0	0.289072	0	0	0	0	0	0	0	0	0.107642	0	0	0	0	0	0	0	0.006693208	0.0867175	0.082203	0	0	0	0	0	0	0	0.633806	0	0	0.1188215	0	0	0.1079685	0	0	0.87489	0	0	0	0	0.248583466	0.435524	0.167667	0	0	0	0	0	0	0	0	0	0	0.87489	0	0	0	0	0	0.87489	0	0	0.435524	0
XP_004240207	0	0	0	0	30	2	0	0	4	2	0	0	27	0	7	0	7.61E-15	5.953523179	0	0	5.13E-15	0	0	5.13E-15	0	0	5.13E-15	0	0	4.292881826	0	0	0	0	0	2.395605964	0	5.050629826	4.292881826	5.13E-15	0	5.13E-15	0	0	2.809893267	0	0	1.574366147	0	0	0	0	0	0	0	0	5.13E-15	0	0	2.434518873	0	0	5.13E-15	0	0	5.13E-15	0	1.341113276	0	-0.904567158	0	0	0	0	2.451628531	0	0	5.245611908	0	0	1.574366147	0	0	5.13E-15	0	7.61E-15	5.13E-15	0	0	5.953523179	0	0	0	0	0	5.245611908	0	0	4.139146838	0	0	0	0	0	5.13E-15	0	0	5.13E-15	0	2.249974473	1.640413631	0.044861626	0.393119337	0	-4.977127781	0	0	0	0	0	0	7.61E-15	5.20573454	0	0	2.97364097	0	3.80E-15	2.336162045	0	3.80E-15	5.13E-15	0	0	0	0	0	2.97364097	0	0	1.845339099	0	3.292927951	5.953523179	2.995935167	0	5.953523179	0	0	0	0	0	0	0	0	0	0	0	0	0	0	0	0	0	0	0	0	0	0	0	0	0	0	0	0	0	0	0	0	0	0	0	0	0	0	0	0	0	0	0	0	0	0	0	0	0	0	0	0	0	0	0	0	0.415451	0	0	0	0	0	0	0	0	0	0	0	0	0	0	0	0	0	0	0	0	0	0	0	0	0	0	0	0	0	0	0	0	0	0	0	0	0	0	0	0	0	0	0	0	0	0	0	0.415451	0	0	0	0	0	0	0	0	0	0	0	0	0	0	0	0	0	0.415451	0	0	0	0	0	0.415451	0	0	0	0
XP_004232554
XP_004248360	0	1	1	0	11	0	1	0	3	6	7	0	1	0	0	0	1.011967761	2.572659355	0.326184361	0.744964336	1.441445056	0.092884297	0.329883555	0.466889815	-0.551535837	0.106234781	-0.071659281	-0.25937593	0.299020377	1.470980468	-0.138890319	0.396364975	0.267351518	-0.445001484	0.377300159	0.770785025	-0.000502857	1.810497735	1.256694853	0.035532688	0.44681808	1.098672803	0.253715753	0.340904684	0.295441922	-0.189019046	0.467113557	1.098672803	-0.031212875	0.168643866	-0.399398004	-0.513146563	0.014055754	0.009516843	-0.392076675	0.516568043	1.207964019	-0.072348357	2.146183364	5.155052458	0.724277856	0.178722412	-0.121818518	-1.323965055	2.542861435	8.234487545	-0.655912301	1.209439721	1.519614685	0.46228896	1.062574818	1.057391252	-0.295359227	0.322666204	0.716913171	0.244218125	0.400485552	1.082132891	-0.143522548	0.459569898	0.245861397	-0.571146827	0.220649675	0.472980013	0.224744834	0.390219764	0.387232352	0.064593915	0.500914365	2.572659355	-0.064229148	0.856024179	1.135912438	0.221085814	0.56901949	1.589061183	-0.066208119	0.921765952	8.234487545	0.063374165	0.436068376	0.457955255	-0.216312815	0.504611134	1.470980468	0.031491842	1.629124982	4.068237368	0.409179742	1.018602508	1.97657065	-0.289205434	0.479485583	2.111219157	1.716525928	0.439025707	0.405036386	-0.099471157	0.174982715	0.660468722	-0.071293575	1.014985649	2.572659355	0.6288826	0.360467832	0.718666335	0.059564793	1.937551825	4.967416011	1.69988008	1.384776934	1.46616368	-0.385374859	0.255900059	0.708529814	-0.142941685	0.478778939	4.967416011	0.060461883	0.785705221	1.435599314	-0.296740314	0.14631251	0.081529428	-0.032417387	0.687856218	8.234487545	0.002978723	11.51826251	50.2463	29.9674	5.037237407	36.99695	7.790835	0.887930469	18.9448	18.3459	4.16336942	27.0887	14.2562	13.8011734	118.5315	43.9234	3.36847224	32.195	26.32255	4.278916024	18.5358	7.858385	0.944165571	10.4921	9.85527	1.229707345	18.37015	16.9177	3.924633398	14.7698	12.122675	7.407258596	58.33275	9.36297	1.331287836	11.1664	7.756655	7.058372642	58.33275	32.04715	1.143568156	12.86985	8.5393575	1.761998607	10.7099	5.27885	2.706379155	30.1505	27.12785	7.862165435	31.3398	16.80715	1.515086033	7.22642	6.20451	19.39377136	118.5315	27.4952	6.67645431	39.7649	24.12425	0	0	0	2.264315358	13.0724	10.7857425	5.943900554	43.9421	25.2622	16.47912366	46.3292	22.0709	0.182953114	32.5246	32.4012	0.767991656	5.432125	4.7651925	3.796573631	11.5583	4.04032	2.236208926	20.4358	15.3192	0.080875951	13.991	13.93645	13.8011734	118.5315	43.9234	9.639620169	74.11395	21.7624	17.14607227	40.5761	25.6115	1.67734202	11.71315	10.5818	1.103219137	8.27786	4.927475	4.52300424	24.9575	8.91334	9.396132407	74.11395	19.1855	1.170514452	19.5345	17.0535	2.720197007	13.65362	4.1658825	0.689261771	5.854245	3.13476	1.759387744	3.57284	2.096735	13.50722898	118.5315	13.60671	7.383336809	13.7081	5.084145	15.2642794	50.2463	21.9039	5.020091112	20.4358	14.3623
XP_004251662	0	0	1	0	0	2	0	0	0	0	0	2	3	2	0	0	0.405179385	1.032952275	-0.052573058	0.135741809	0.419417454	0.076485031	0.536978043	1.154686071	0.326109547	0.582929128	0.393180819	-0.23464317	0.462719578	0.980313991	0.271166658	0.063009866	0.480374437	0.437874928	0.488348887	0.436043796	-0.263959526	1.198385677	0.862845608	0.054546752	0.256625754	0.578310233	0.202780815	0.307368844	0.417262584	0.070221677	0.289219985	0.578310233	0.054315254	0.004484798	-0.00305429	-0.427514633	0.050331509	-0.033943826	-0.104640936	0.272134804	0.889309567	0.014196883	0.704891831	1.116872251	-0.040615088	0.066126468	-0.044628015	-0.264928614	0.464539009	1.130008889	0.151630714	0.326057817	1.322711246	0.661344951	0.229280067	0.625749916	0.433713972	0.366214073	0.203231112	-0.52828464	0.679634529	2.062235125	0.086797444	0.243959034	0.475519174	0.023766421	0.025959761	0.029396465	-0.052685471	0.121362807	0.209331254	0.041504703	0.553358375	2.062235125	0.055708052	0.361614419	0.52357447	-0.054650667	0.663733136	2.062235125	-0.007425612	0.423585627	1.630409236	0.025385868	0.138681127	0.474384173	0.380845174	0.358265013	0.828825801	0.218550191	0.476473607	1.076036077	0.084024557	0.02993016	0.06569796	-0.006435908	0.223352013	0.280801295	0.029766976	0.306765324	0.576471246	0.023813524	0.033277756	0.107869212	-0.039419011	0.642628049	1.032952275	-0.150961025	0.473250013	1.801250654	0.029901716	0.428023295	0.617757695	0.064386208	0.719400435	0.970455274	-0.098252235	0.469408545	0.980313991	0.2786103	0.376759462	1.801250654	0.028319869	0.264532777	0.423983604	0.109411817	0.500781812	0.385855917	-0.108470589	0.450727364	2.062235125	0.03629381	2.672687019	31.2639	17.813	5.675697813	96.42805	26.8862	2.901156021	15.5011	13.5443	3.776410241	53.288	49.24895	7.129166898	49.0913	17.263675	0.167459921	15.5949	13.74175	6.470446732	38.7961	26.85075	4.235794538	25.5505	22.6935	0.734592334	17.89585	16.196125	0.488443301	14.64475	13.78475	14.45863336	55.8265	22.6935	9.421344058	66.3123	54.79835	0.926774647	14.4248	12.9413	4.40421815	31.6436	27.1526	6.884834052	52.2192	39.7628	4.959230291	21.6318	14.418225	0.469540123	27.19765	26.0363	6.037007974	40.0325	34.4115	9.988439406	66.3123	19.6822	2.310783818	29.815	18.40605	9.861195071	96.42805	67.32735	8.237893902	43.80675	32.2634	3.270620494	34.4129	27.1269	14.04989475	33.9082	18.741	0.506160397	29.8399	13.7693	4.199359589	45.04775	41.53145	5.242926225	37.6545	29.18445	3.13737162	22.0134	16.955325	8.592495287	36.1919	30.1423	7.129166898	49.0913	17.263675	10.29619056	66.3123	20.0837	2.547703652	35.715	33.81445	1.42329813	27.7695	26.26975	7.365123041	44.00975	39.04205	18.1353386	43.1214	23.6524	3.829709791	35.5992	24.3367	1.467924457	21.1455	15.6321	5.696120658	33.19525	29.28405	1.51729511	21.59675	19.08545	7.838443799	24.6369	15.10625	11.235382	96.42805	22.47775	3.994130377	23.0699	17.44335	9.978505971	43.1214	24.9209	3.238744546	36.1919	17.8166
NP_001234489	0	0	1	1	10	0	0	0	0	1	10	0	0	15	0	0	0.541520395	1.564532812	0.03887179	0.655336675	1.563003625	0.203400071	1.216528578	1.825244855	-0.013331079	0.286404025	0.413295326	0.220118747	0.475811138	1.565277698	-0.303617928	0.049372187	-0.033300956	-0.34342722	1.324380631	3.311037676	-0.640780224	0.756300243	0.691801795	0.181685033	0.648948287	1.348923032	0.31222898	0.307430255	0.465830171	-0.073358473	0.482989701	1.348923032	0.240040053	0.578130046	0.389946182	-0.187684888	0.063631588	0.04291908	-0.505287445	0.116255462	0.235254198	0.063684998	0.838931127	1.540087673	0.125579705	0.258340572	0.84637088	0.672122812	1.330756294	3.714879113	-0.270652586	0.386900734	0.943951996	0.471975742	0.422435123	0.700986995	0.086448658	0.467537062	0.385398315	-0.374454223	0.362177803	0.929442273	-0.076580737	0.202052059	0.721253975	0.518777897	0.357661042	0.240040053	-0.001198654	0.100986392	0.067062587	-0.050611979	0.434198587	1.565277698	-0.074861104	0.643858823	0.637127153	0.010845984	0.514896149	2.093877534	-0.060409803	0.905039692	4.115226164	0.041988181	0.157926465	0.824827335	0.718307553	0.60105637	1.565277698	0.303631875	1.763813673	4.115226164	0.382803967	0.124922485	0.378370637	-0.016944014	0.474359867	-0.207534411	-0.788439639	0.442670836	0.522616055	-0.047301525	0.005270431	0.012037674	0.007091176	0.755021829	1.564532812	0.12193259	1.256471543	2.537233999	-0.148990234	0.782873737	1.088334566	-0.508193043	1.326000231	1.878711502	0.88518975	0.372855715	0.466609872	-0.395953099	0.906205542	2.537233999	-0.121534451	0.470107099	0.522693932	-0.10956173	0.415382506	0.535618682	-0.055757193	0.661308437	4.115226164	-0.026496549	58.66360458	275.709	214.393	101.7065122	892.415	163.867	33.36744553	228.901	206.395	9.546253295	92.0635	83.45655	177.6461391	612.859	335.2495	2.513752061	220.641	212.723	47.95625136	413.889	144.1815	11.73924437	201.065	193.147	28.30843611	258.191	227.679	11.75184648	134.9505	127.024	110.2455597	879.6685	182.7665	21.53042355	71.8365	52.1912	37.7566894	455.1745	274.378	133.3115143	557.777	256.8315	38.60221744	149.454	79.90835	30.16754516	111.762	70.736275	2.790257375	185.943	183.736	36.03464692	297.385	273.08	120.2553485	612.859	191.969	16.25895723	253.912	202.2315	8.650876456	29.8661	21.82137	206.1529474	879.6685	238.91875	35.10802053	250.839	227.159	18.6481707	226.247	185.981	74.42811397	511.184	361.307	32.8099871	220.769	186.20325	111.8942133	892.415	159.6325	68.93062494	538.271	316.5975	33.37115204	197.574	161.5095	177.6461391	612.859	335.2495	72.64954728	511.184	95.534975	164.5391942	540.383	387.957	2.166823142	161.079	152.8375	47.97404259	192.9665	140.765	36.38750625	231.578	170.745	85.38825087	434.7175	254.412	26.67201391	353.997	294.665	61.05318871	307.0485	230.353	13.01798878	141.26	126.961	47.82800627	283.69	250.5245	115.2634269	892.415	188.27025	109.2183387	305.41	132.2835	36.59358796	540.383	189.197	114.6058928	538.271	235.3545
XP_004249313																	1.526283935	5.32539613	0	2.155203163	4.882021702	0.241818018	1.997370615	2.76422578	1.347951136	0.687455065	1.659961951	1.196280556	0	6.419645573	0	0	0	0	1.298983261	4.853368787	0.176725237	7.681444319	6.419645573	1.238590113	2.867273822	3.177736444	2.56E-15	0	5.13E-15	0	1.773608206	3.177736444	0	0.597470362	2.587851918	1.482138569	3.715758763	-2.505809362	-6.276400704	2.641059664	3.18957562	0.030013018	5.546373382	13.86023471	1.417687916	4.788267893	5.32539613	2.095758515	7.61E-15	5.015390599	0	0	0	0	0	1.07787987	0	7.61E-15	2.343699149	0	0	6.151621117	0	0.065850593	0	-0.04441555	0	5.13E-15	0	2.589335902	3.493315307	0.283266944	3.80E-15	6.419645573	0	0	0	0	0	6.151621117	0	0.036258326	13.86023471	0	0	0	0	3.436897419	2.479803579	-0.579882499	7.61E-15	3.932355828	0	1.937468161	2.475817933	-0.910829799	1.201352777	0	-1.734894954	2.398373817	2.157170413	-0.14268833	1.190911699	3.131439059	1.244002246	1.389726576	2.801924656	-0.090414138	3.006852128	5.045941208	0	5.69E-15	2.56E-15	-2.56E-15	3.317819228	3.342797651	-1.59348266	0	2.100321256	0	2.430646548	5.045941208	0	2.868562137	3.595773192	2.56E-15	1.656536174	1.202427213	-0.791889153	0.065261624	13.86023471	0	0	0	0	0	30.5069	0	0	0.123035	0	0	0	0	0	1.27899	0	0	0	0	0	0	0	42.22273354	218.55	28.9674	0	0	0	0	0	0	0	218.55	0	0.426083569	5.45958	0.287389	0	0.069778	0	0	0.133448	0	0	0	0	0	0	0	0	0	0	0	0	0	0	5.45958	0	0	0	0	0	0	0	0	0.713769	0	0	0	0	0	0	0	0	2.10067	0	0	0	0	0	0	0	0	0	0	0	0	0	0	1.27899	0	0	5.45958	0	0	0	0	0	0	0	0	0	0	0	0	0	0	0	0	0	0.0638432	0	0	141.1415	0	0	0	0	0	0	0	0	218.55	0	0	0	0	0	0	0	0	0.0638432	0
XP_004249314																	1.21704429	4.240498938	0.484895643	0.352725713	0.951175819	-0.041416493	2.258001976	5.226467617	1.992695814	0.225382236	0.478612572	0.326594564	2.785322395	5.380139047	-1.870959513	1.994053064	6.068440215	4.723471862	4.366513958	1.189960613	-3.473408481	0.0229089	0.508348717	0.492896899	0.956023697	1.920370966	0.696995225	2.310485462	2.753437359	-0.291917545	0.683015205	1.920370966	0	0.480517097	0.535189053	0.211085196	0.247420144	-1.19192442	-1.358806771	0.874158173	1.233843793	-0.410817784	3.683806518	8.057994231	0.21170873	1.809815397	1.323627509	0.102925574	5.835092391	11.11605395	0.190377777	2.646359077	3.224571754	1.194767962	1.804204384	2.766014884	-0.166742914	2.300520455	5.165700754	1.084053073	1.12282179	4.553302954	0.271918776	0	1.710555965	0	1.37590307	1.09410098	0.118448332	0.263260693	0.222551022	0.029720899	1.291092063	5.380139047	0.199424644	0.489119653	0.520031747	0.147412043	1.117418043	4.553302954	-0.067525675	1.166872977	11.11605395	-0.084197827	0.051217905	-0.266846012	-0.301391964	1.538054856	5.380139047	0.574697423	3.005932925	9.343552548	0.865021585	0.719990469	1.491500228	-0.063054669	0.543549471	4.240498938	3.7682348	0.187212535	0.183513219	-0.126898046	0.768566877	1.417712688	0.650569125	1.057908634	2.296824083	0.951619828	3.51457853	7.108741725	-0.490786604	2.710500539	1.694570429	-1.255174748	5.879516863	5.217983574	-2.27484363	2.266257195	1.447010348	-2.578553413	2.201865874	7.108741725	-0.147847033	1.427989323	2.063260824	0.017634794	1.080664191	0.875841624	-1.161793617	1.275800128	11.11605395	0	7.791593569	40.7699	31.59635	14.07161932	901.299	10.6257	0.711204284	23.8824	18.5951	6.651917244	25.2775	14.79355	6.634696819	38.56055	8.211345	0.422393372	13.0952	12.21125	4.68494888	199.316	6.446945	22.35526929	75.7915	29.4949	15.05597379	38.42765	26.488725	38.11387051	877.422	41.9588	20.77837357	877.422	14.2909	12.6252986	23.663	9.22538	7.323906699	51.35555	38.865	6.134724803	70.031	4.4328575	10.73838112	126.906	9.69311	2.114368676	10.4605	1.42612	1.643427494	10.016615	5.791425	3.427776329	268.268	119.435	6.048735357	268.268	6.38069	3.50880054	42.9368	25.56965	5.512014821	58.3928	5.730375	0.223931868	0.7424205	0.15103975	3.062848619	10.8668	4.97458	2.487717567	18.6776	5.19538	0.418093826	76.0437	54.8115	0.340060394	1.52432	0.4204485	15.67084229	901.299	16.5701	3.918940205	13.0679	6.7558975	0.173879588	3.08449	2.500665	6.634696819	38.56055	8.211345	5.511859148	76.0437	3.7176925	2.821046575	4.1611	2.1861775	0.217264977	0.7951625	0.4559065	0.311540687	4.223725	0.375238	3.470252883	8.31667	3.7344	8.66084325	19.0846	6.57235	1.919080312	42.7114	39.4835	19.32383701	403.577	15.426875	0	0	0	0	0	0	10.68755381	901.299	7.67868	13.79739277	46.9593	9.405645	4.449785929	268.268	5.791425	9.534711236	42.7114	6.431065
XP_004249316																	1.091380039	2.860306559	-0.1628611	0.60595322	1.646497179	-0.400702972	4.426368286	5.588913976	1.786952002	1.599282402	1.350332899	0.271633311	2.171102743	3.21863348	-1.084884318	3.020912643	8.088836558	6.051261944	2.308945187	4.694657117	1.327855921	0.071989809	0.30617736	0.177292408	4.688087036	4.660090869	-1.218175942	0.299950883	0.567750194	-0.165878236	0.796613191	4.660090869	0	0.755689467	2.013077434	1.261327396	2.775369087	1.871945279	-0.663843557	0.598343152	0.578410315	-0.130706596	5.430457509	11.04071483	0.110969131	1.510664015	2.860306559	1.841379165	0.213948053	9.709684996	0	0.62644466	1.792959942	1.286365005	0.807713855	3.21863348	0.19575662	1.09660074	2.136884761	0.794321398	4.667132452	8.375395155	0	0	1.625425477	0	1.01989882	0.687858948	-0.230230963	1.076442728	1.348832678	-0.083203591	1.972708436	8.375395155	-2.56E-15	1.153684277	1.657551994	0.631287268	3.346057931	8.375395155	0	1.690069967	11.04071483	0	1.456153166	0.421022303	-0.848969535	1.673475172	3.108142167	-0.034970822	2.65748986	8.236795087	1.792449672	0.678764461	0.710779483	-0.219034774	0.67995443	2.233177497	1.552383728	0.384854014	0.39010373	-0.010931255	0.251975819	0.45852299	0.274458267	1.277815314	2.85206754	-0.117280622	3.527241709	8.790357792	-0.034358883	0	2.32117944	0	3.916260861	5.270477467	1.276173802	1.972969636	0.846151491	-1.972355019	2.65057269	8.790357792	0	0.655065364	1.154354189	-0.354073879	0.857819673	0.221513396	-1.267582494	1.81544856	11.04071483	0	5.915264092	14.7279	8.972565	0.863440104	61.00485	0.5823815	1.716316667	3.1652	1.69393	11.04464523	54.0949	35.1182	0	5.34357	0	3.177883725	23.6764	21.1244	0	0.234289	0	23.53319675	105.157	31.7504	1.053054549	3.522205	2.6559945	0.747776374	34.5311	0.706437	7.830504464	105.157	5.281595	23.60329419	74.5562	18.21062	3.120721997	21.6618	8.57018	14.10180028	61.00485	9.55908	0	0.634241	0	8.310482106	26.3633	7.13102	0.122004819	0.944089	0.5814945	1.138196688	1.94634	1.07718	0	74.5562	0	1.589186492	8.83277	3.178965	0	0	0	6.915811172	23.4771	6.2073875	0	0.275165	0	0	0.723918	0	0.365313187	4.44241	4.19601	0.726211925	6.38743	5.20753	0	2.21135	0	1.630722334	8.10347	1.0999055	2.270879579	11.025655	9.49397	0	5.34357	0	5.784832162	74.5562	3.90181	0.365024079	0.826288	0.246205	0.613841797	8.01091	5.936175	2.093856874	13.61185	4.18702	0.740094271	2.08307	0.732794	0	22.0095	0	1.185147735	7.36044	6.56107	3.550992064	65.58035	2.48624175	0	0	0	0	0	0	1.069727153	105.157	0.72152	0	12.3923	0	0.503223362	72.7248	0.339419	3.089022479	11.025655	2.083514
XP_004237151	0	1	0	0	29	5	0	0	0	0	0	1	26	1	7	0	0	5.727413576	0	1.978212545	5.631982984	1.334284085	2.691795022	3.584339698	1.640280913	0	5.13E-15	0	0	3.980396262	0	1.906865223	5.155594762	3.250803384	7.61E-15	2.592530857	0	0.148921086	0	-2.607812815	0	5.13E-15	0	0	5.13E-15	0	7.60E-15	3.896373297	0	0	0	0	0.475336824	2.40804426	2.087434444	0	5.13E-15	0	3.472013919	5.893499998	5.13E-15	7.955213526	5.727413576	0	0	3.622362348	0	3.240412088	2.123214426	-1.999687414	0.278144524	2.575431319	0	0	5.13E-15	0	0	5.924531615	0	0.526944799	1.078432512	0.323385114	0	5.13E-15	0	7.61E-15	5.13E-15	0	0	5.924531615	0	0	0	0	7.61E-15	5.924531615	0	0.891208945	5.893499998	0	0.758876573	0	-2.614856	0	5.13E-15	0	7.61E-15	4.022247865	0	0	0	0	1.275103837	1.819998167	0	0.990314863	3.896373297	2.835691493	0	0	0	0	2.127861224	0	1.13304817	2.617275656	0	0	2.56E-15	0	3.80E-15	5.13E-15	0	0	3.980396262	0	7.60E-15	3.584339698	0	0	5.13E-15	0	0	2.018291426	0	3.80E-15	5.924531615	0	0	0	0	0	0	0	0	0	0	0	0	0	0	1.00942	0	0	0	0	0	0	0	0	0	0	0	0	0	0	0	0	0	0.5129755	0	0	0	0	0	0.0612265	0	0	0	0	0	0	0	0	0	0	0	0	0	0	0.17938	0	0	1.00942	0	0	0	0	0	0	0	0	0	0	0	0	0	0	0	0	0	0	0	0	0	0	0	0	0	0	0	0	0	0	0	0	1.00942	0	0	0	0	0	0	0	0	0	0	0	0	0	0	0	0	0	0	0	0	0.142008	0	0	0.5129755	0	3.98072024	10.189485	6.195625	0	0.279868	0	0	10.189485	0	0	0	0	0	0.17938	0	0	10.189485	0
XP_004237152	1	0	0	0	28	3	0	0	0	0	0	1	24	0	7	1	0	4.134956423	0	0	2.714374908	0	7.61E-15	3.963800627	0	0	5.13E-15	0	0	4.292881826	0	6.578702159	4.536034996	0	7.61E-15	3.31916777	0	5.050629826	4.292881826	5.13E-15	0	5.13E-15	0	0	5.13E-15	0	0	3.277081472	0	0	0	0	0	0	0	0	1.809254686	0	0	6.762798625	0	0	5.13E-15	0	0	4.604922984	0	6.982748752	5.978611855	0.964142451	0.228726139	2.214180366	0	7.61E-15	2.399835333	0	0	5.98753709	0	0.447525658	1.587305611	0.026430214	0	5.13E-15	0	7.61E-15	5.13E-15	0	0	5.98753709	0	0	0	0	0.86558287	5.98753709	0	7.60E-15	6.762798625	0	1.016300658	4.134956423	0	0	5.13E-15	0	0	2.072256304	0	0	5.13E-15	0	0	0	0	2.306131514	3.277081472	1.555462069	0	0	0	0	1.923682829	0	0	5.13E-15	0	0	2.56E-15	0	3.025195672	4.032109031	1.941776844	0	3.271053123	0	0	3.963800627	0	0	5.13E-15	0	0	1.730095827	0	0	6.762798625	0	0	0	0	0	0	0	0	0	0	0	0	0	0	2.01325	0	0	0	0	0	0	0	0	0	0	0	0	0	0	0	0	0	7.4805	0	0	0	0	0	0	0	0	0	0	0	0	0	0	0	0	0	0	0	0	0	0	0	2.01325	0	0	0	0	0	0	0	0	0	0	0	0	0	0	0	0	0	0	0	0	0	0	0	0	0	0	0	0	0	0	0	0	2.01325	0	0	0	0	0	0	0	0	0	0	0	0	0	0	0	0	0	0	0	0	0	0	0	0.529728	0	0.342888828	2.28579	1.557205	1.430740793	7.4805	1.019138	0	7.4805	0	0	0	0	0	0	0	0	2.28579	0
XP_004237624	1	0	3	0	24	9	0	0	0	0	0	2	26	1	6	1	0	2.14489181	0	0	2.616050819	0	1.86336104	6.596201867	3.290483854	11.16102887	7.527999574	0	0	3.232375933	0	3.41719731	2.387591847	0	2.16981401	3.372496936	-1.46351731	2.572311823	2.973588072	1.238590113	2.966289342	4.159026953	0	3.008780585	2.796599224	0	0	7.527999574	0	2.527969461	1.70508949	0	0.32608725	0	-1.83738506	0	5.13E-15	0	0	5.13E-15	0	0	5.13E-15	0	6.117346905	11.33265673	0	1.48667393	1.96408391	0.919497165	0	2.170990107	0	3.429915498	4.467046122	0	0	4.996888335	0	0	5.13E-15	0	0	5.13E-15	0	7.61E-15	5.13E-15	0	0	4.996888335	0	0	0	0	0	4.996888335	0	0	11.65269812	0	0	0	0	1.242166439	3.232375933	0	0	5.532661414	0	0	5.13E-15	0	0	0	0	0	3.277081472	0	2.641964683	3.51603939	1.142820185	0	2.14489181	0	2.626877222	4.703926835	0	2.350026128	4.33564771	1.33647351	4.953747557	11.65269812	7.110548244	0	2.900470539	0	2.530620728	6.596201867	0	0	5.13E-15	0	0	0	0	0	11.65269812	0	0	0	0	0	2.72188	0	0	0	0	0	0	0	0	0	0	0	0	0	1.744824142	2.72188	1.176866	0	0	0	0	0	0	0	0	0	0	22.0096	0	0	0	0	0	0	0	0	0	0	4.276921924	9.87363	2.88474	0	0	0	0	0	0	0	0	0	0	0	0	0	0	0	0	0	0	0	0	0	0	0	0	0	0	0	0	0	0	0	0	0	0	0	0	0	0	0	0	0.4916195	0	0	0	0	0	0	0	0	0	0	0	0	0	0	0	0	0	0	0	0	0	0	0	0	0	0	0	0	0	0	0	0	0	0	0	22.0096	0	0	22.0096	0	0	0	0	0	0.4916195	0
XP_004234847	3	0	0	0	16	8	0	0	2	1	14	1	5	0	0	7	0.443053956	1.929300859	0.022578542	0.355202332	0.747586479	-0.335140527	0.624897927	1.348284572	0.003899297	0.640927904	-0.671557827	-1.103857129	1.425830141	1.325443184	-0.840863878	2.176286543	6.109668121	4.641785154	3.972974702	6.131500439	3.105178488	0.232467181	0.292396293	0.135599562	0.340724674	0.719665023	0.274812204	0.663350021	0.909138491	-0.146020999	0.455521517	1.493161213	0.304457321	0.022718256	0.640288198	0.624964967	0.630325438	-0.425141647	-3.23291748	0.675656049	0.772360429	-0.226085814	3.061599619	4.595528209	0.69869639	1.716815809	1.594331081	0.436356415	1.044921341	2.853542762	0.239011552	3.226799438	1.35151708	-1.353953799	0.712792901	1.254511896	-0.270121683	0.637187499	1.297138273	0.222539971	0.588841767	2.021980956	0.04751389	0.562537665	1.493161213	0.716724827	0.339118022	0.141102104	-0.087629526	0.100325901	0.13117727	0.050781481	0.605398654	2.021980956	-0.037809791	0.468074203	1.106909435	0.370939599	0.595890734	2.021980956	0.008050301	0.753679868	6.131500439	-0.087797091	0.201139592	0.566086237	0.430419644	0.293785223	0.866894606	-0.169834631	1.6349598	4.557412998	0.326211495	0.289626047	0.468623521	0.00930393	0.245481822	1.929300859	1.687488987	0.170372657	0.416434591	0.240103572	0.183105395	0.41828937	0.210645857	0.432853074	1.167272639	-0.003133914	0.857565588	2.47594825	-0.236236168	0.523114228	0.693538296	-0.352899629	1.184153484	1.365939743	-0.344860334	1.599190416	1.325443184	-1.615344249	0.73440505	2.47594825	-0.143395744	0.307502161	0.632631629	0.095035815	0.428534549	0.07965667	-0.27022915	0.698544999	6.131500439	-0.046736221	23.43326936	206.443	183.053	20.13557655	540.0325	21.8918	0.358419086	120.79	120.54825	19.06663518	124.945	87.8307	28.97360559	208.854	77.53685	4.613858104	141.693	136.5205	7.332283402	46.9708	21.39885	75.34732735	256.261	205.44	43.0707064	297.0455	263.96075	93.80379758	1916.08	98.6281	22.88163756	1916.08	18.5178	29.27257233	108.948	60.2967	68.59852205	549.9895	272.901	6.887576866	105.838	20.831975	3.473255152	17.0628	9.41726	23.71462279	85.493	23.87025	6.066882408	67.87785	62.9326	20.15375326	126.459	58.8313	57.78531103	250.58	79.6329	24.73573541	248.915	165.213	4.186612916	25.27825	16.0788275	5.69679932	33.5761	4.3180375	7.418941501	167.893	141.268	52.33422745	212.923	102.532	0.929591591	187.119	125.797	3.710071205	12.1463	9.337305	9.237271579	131.765	12.71245	32.29589478	242.9	166.89525	19.6888092	64.67885	31.93655	28.97360559	208.854	77.53685	48.44798604	248.048	40.55265	16.00036916	38.5055	22.93015	2.674836793	15.49315	13.689	4.074732046	19.6057	10.24538	33.33497654	250.58	102.117	82.95589367	248.048	57.7481	88.11994546	280.467	220.295	16.4345344	115.23365	18.220425	0.769612881	1.960415	0.725549	0.273405193	0.505619	0.311887	74.13511471	1916.08	62.11235	6.368243548	24.6832	14.25135	65.67779568	250.58	123.594	136.0571454	297.0455	156.448
XP_004242647	1	2	1	3	14	3	0	1	7	4	12	0	5	5	0	2	1.28006516	2.787542314	0.418875308	0.352134758	0.801917737	-0.213717374	2.932542223	2.675953807	0.070873728	0.087123253	0.058762905	-0.140299511	0.712363247	1.417439173	-0.289042021	0.665905649	3.96143222	3.512285685	0.949283377	1.587277502	0.29214338	0.001642495	-0.029460717	-0.030568563	1.838114522	2.479322591	-0.250282504	0.783661539	0.967227529	-0.72872791	0.911369094	2.479322591	-0.005740378	0.206388865	0.584702135	0.445494961	0.490112281	0.330583829	-1.946968105	0.396385869	0.436045596	-0.186690563	3.577801773	6.899292369	0.445578851	0.639199538	1.6849688	1.058081286	2.722525811	6.232360309	-0.85100557	1.579322855	3.885546561	1.942699311	1.414818138	1.417439173	0.18207666	0.712917575	1.532791048	0.393412057	0.658800472	1.650163532	-0.065090165	0.734818406	1.576380339	0.414908041	0.009358941	0.000572132	-0.005740378	0.364413177	0.491584569	0.170252251	0.816908691	2.787542314	-0.012054445	1.062131014	1.250663194	0.104479928	0.900432009	2.802582766	-0.1297807	1.180297616	8.43362057	-0.160783554	0.008611858	0.185983578	-0.367572626	0.105973231	0.189787247	0.049482218	2.9536915	8.43362057	0.487670267	1.099317628	1.826411341	-0.13514844	0.857163585	2.535911995	1.462618754	0.440098529	0.189405142	-0.112299923	0.20919055	0.653909875	0.19192502	1.363023559	2.787542314	0.758052583	1.266971086	2.75361624	-0.255566163	1.004347287	1.355277148	0.199631514	1.486320747	1.341662873	-0.696731674	0.947407223	0.70379479	-0.640910281	0.940281062	2.75361624	-0.002722401	0.742771571	1.38485283	-0.088888546	0.920882484	0.094210083	-0.672917689	0.98816075	8.43362057	-0.076533783	0.941304149	38.8992	38.2023	12.5882417	98.1822	9.52826	5.203044226	24.1736	19.1036	3.741272568	34.0327	22.93845	6.968638143	81.34465	17.3274	2.909680984	51.8576	38.48395	2.434840558	5.64625	3.692415	19.09799222	37.8911	25.0097	3.140559214	29.7311	26.4299	6.99002468	165.845	18.3206	12.02172457	165.845	10.03515	0.921985842	10.2821	9.61843	11.52018989	146.9965	69.37135	12.01196163	34.0106	15.378725	1.074427002	5.14224	2.21295	10.58440843	37.8443	25.347625	4.156245516	13.61575	7.51294	50.62256319	108.315	69.6482	11.22300227	108.315	16.213	7.688404455	39.6208	21.9127	0.143736802	0.2095185	0.096949	2.296813998	12.47085	6.063495	3.410592969	14.297	8.67368	3.164910956	19.4998	14.7099	6.054206159	34.8215	30.738	1.039960207	10.9475	6.04153	8.13896245	22.096	6.09981	5.99121558	20.467	6.73376	2.375647665	21.5126	19.91025	6.968638143	81.34465	17.3274	16.95205894	50.9004	19.267775	2.075302107	9.60781	3.812975	3.744682553	18.05545	13.8163	2.052603467	10.65942	6.045	3.770687396	20.3078	7.18591	18.96206725	50.9004	20.5436	3.52192157	41.3643	29.1854	8.787112774	22.3025	7.880595	0.300543485	0.975961	0.380093	3.154271061	13.6372	3.216295	12.30863775	165.845	14.20155	6.221821753	21.9005	4.196555	9.048039645	108.315	13.61575	18.20220396	41.3643	17.4539
XP_004252089	0	0	0	0	30	1	0	0	0	0	0	0	27	0	7	0	0	3.865824715	0	0	2.668862811	0	0	5.13E-15	0	0	5.13E-15	0	0	5.325334872	0	0	0	0	0	5.13E-15	0	0.148921086	0	-2.607812815	0	5.13E-15	0	0	5.13E-15	0	0	5.13E-15	0	0	0	0	0	0	0	0	5.13E-15	0	0	5.13E-15	0	0	5.13E-15	0	0	5.13E-15	0	0	0	0	0	0	0	0	5.13E-15	0	0	5.77945333	0	0	5.13E-15	0	0	5.13E-15	0	7.61E-15	5.13E-15	0	0	5.77945333	0	0	0	0	0	5.77945333	0	0	3.423584289	0	0	0	0	0	5.13E-15	0	0	5.13E-15	0	2.296561298	3.865824715	0.043264831	0	0	0	0	0	0	1.698332612	2.33489816	1.145507939	0	1.304203276	0	0	1.783758674	0	0	2.56E-15	0	3.80E-15	5.13E-15	0	0	5.325334872	0	0	2.33489816	0	0	2.078289607	0	0	3.338963953	0	0	5.77945333	0	0	0	0	0	0	0	0	0	0	0	0	0	0	0	0	0	0	0	0	0	0	0	0	0	0	0	0	0	0	0	0	0	0	0	0	0	0	0	0	0	0	0	0	0	0	0	0	0	0	0	0	0	0	0	0	0	0	0	0	0	0	0	0	0	0	0	0	0	0	0	0	0	0	0	0	0	0	0	0	0	0	0	0	0	0	0	0	0	0	0	0	0	0	0	0	0	0	0	0	0	0	0	0	0	0	0	0	0	0	0	0	0	0	0	0	0	0	0	0	0	0	0	0	0	0	0	0	0	0	0	0	0
XP_004252845	3	0	0	7	10	11	0	1	4	9	3	8	26	1	4	0	5.551173215	9.323294636	-1.341426853	0.658449994	1.305253131	-0.243792744	6.014446221	10.28560356	3.356333382	0.381614145	0.257321351	-0.734509033	2.782606151	5.108577823	0.989023791	0.767086574	4.261213521	3.743821489	3.229328444	8.371123659	-0.148926147	1.184205472	-0.786555971	-1.607013887	2.870636833	4.92533486	0.526057608	0.914030484	1.082750464	0.079465246	1.576862297	5.142758651	0.329068424	1.429458696	1.021354813	-1.764141033	2.271632087	5.142690217	3.610497658	1.820033236	3.120737582	0.088480489	4.325904585	11.97260126	1.411605173	0.78931026	-0.540118557	-10.56071261	5.006435658	12.55685847	1.604909641	3.762888002	0.186533182	-4.581167393	1.625370251	1.242759955	-1.427045172	1.564646242	3.384152104	1.608292875	0	7.066802476	0	0.598941954	1.501219924	0.329068424	4.013178765	5.142758651	1.315512546	0.651285749	0.017195073	-0.749359953	2.77569566	9.323294636	0	4.026191522	6.408358425	-3.277198583	2.047215527	7.066802476	0	2.429349765	12.55685847	0.043941869	4.699349772	3.407973539	-0.281524814	1.82939341	4.680123845	0.341718633	4.531299733	11.0829208	1.4990401	2.080203238	1.43091811	-0.012794218	0.878999447	-0.023951176	-5.976368398	2.093855862	1.580737264	-0.40693159	0.38072202	0.327230669	-0.055463669	5.5379286	9.323294636	-2.687931118	4.819211619	9.082981395	-0.691595738	6.203452653	5.512213148	-2.783834636	1.385058667	4.813630851	2.405457624	2.739569761	5.108577823	1.801775656	4.224479662	10.28560356	-0.352266313	4.194571031	8.150949342	1.702950301	1.110114655	2.410468853	0.833310984	2.525366177	12.55685847	0	0.220771331	0.324721	0.148908	0	68.8878	0	0	0	0	3.266558164	8.97259	4.32583	0	7.88025	0	0.162026925	0.261373	0.1092855	0	2.55263	0	0.366057453	2.7365	0.246902	0	0.1042185	0	0.157651766	0.6263665	0.1841165	0.842279664	117.4389	0.568109	0	0.138511	0	0	0.097796	0	0	3.53256	0	0.880690181	6.49344	1.116299	1.094459552	5.37069	0.73820175	3.233266331	8.038795	5.85799	383.623324	718.852	460.102	0	718.852	0	0.333979871	13.2231	0.225266	0.796086968	68.8878	0.5369525	1.496285933	39.941568	1.333237	7.836397808	69.3144	5.28557	0	41.3164	0	0.199411481	0.660242	0.252614	0.199138682	1.0010565	0.72676875	0	16.7754	0	20.40321591	77.2905	16.578225	0.649596232	2.1305405	1.6923945	0	7.88025	0	0	81.3284	0	21.76365467	39.4485	15.0515515	0.206935687	1.542435	1.2049475	0.762138342	2.633055	0.682412	2.990542109	8.40726	2.69358	0	81.3284	0	0.206502767	0.751201	0.331289	1.115943941	117.4389	1.0528075	24.17916654	60.0613	38.6273	2.809879616	9.76015	2.008871	0.172282826	718.852	0.116203	2.99219521	112.73	2.018205	2.83861986	718.852	1.91462	4.415456275	77.2905	2.97818
XP_004253318	0	0	0	0	30	1	0	0	0	0	0	0	24	0	7	0	0	3.044827239	0	0	3.941249538	0	0	5.13E-15	0	0.084058628	2.347692126	2.290995443	0	2.595776746	0	0.082560214	0	-2.201909516	0	5.13E-15	0	0	5.13E-15	5.13E-15	0	2.985791996	0	0	2.141581138	0	0	2.985791996	0	0.336830961	1.929656672	1.702467641	0	0	0	0	1.954753346	0	0	5.13E-15	0	3.842806571	2.906442862	0	0	2.68329377	0	0	0	0	0	2.595776746	0	0	5.13E-15	0	0	5.13E-15	0	0	5.13E-15	0	0.311609134	5.13E-15	-2.198346776	1.414423959	1.992378771	-2.56E-15	0	3.044827239	0	0	0	0	0	5.13E-15	0	0	3.941249538	0	0	0	0	0	5.13E-15	0	0	5.13E-15	0	7.61E-15	1.715822454	2.56E-15	1.275090494	1.819980076	0	2.277184831	2.560458848	-1.308727365	0	0	0	0	2.806860591	0	0	5.13E-15	0	0	2.56E-15	0	3.80E-15	5.13E-15	0	0	0	0	0	1.992378771	0	0	5.13E-15	0	0	0	0	0	3.941249538	0	0	0	0	0	0	0	0	0	0	0	0	0	0	0	0	0	0	0	0	0	0	0	0	0	0	0	0	0	0	0	0	0	0	0	0	0	0	0	0	0	0	0	0	0	0	0	0	0	0	0	0	0	0	0	0	0	0	0	0	0	0	0	0	0	0	0	0	0	0	0	0	0	0	0	0	0	0	0	0	0	0	0	0	0	0	0	0	0	0	0	0	0	0	0	0	0	0	0	0	0	0	0	0	0	0	0	0	0	0	0	0	0	0	0	0	0	0	0	0	0	0	0	0	0	0	0	0	0	0	0	0	0
XP_004253517	1	1	1	3	22	13	2	1	0	0	9	0	26	1	1	6	1.444947541	4.433393429	-0.066795536	0.534542968	1.441505736	-0.272765665	1.565746392	3.078985628	0.425073811	2.592989107	1.750042794	-0.406412762	1.35950469	3.401166849	-0.728408193	0.737644901	5.457063277	4.959529352	1.175509464	3.096911676	-0.586784074	2.710708659	1.821951743	-0.48572399	5.203071605	8.044338364	-0.121275003	0.99509966	4.649734649	-0.542321206	2.363184643	8.044338364	0	1.130636204	2.925187142	1.843202146	1.098821834	0.740413093	-0.01378733	1.308255326	2.183970545	-0.540252493	4.017753879	9.615874531	2.434684129	1.088388821	0.295158816	-2.732927731	0.089364864	4.796444232	0	1.04368305	1.419614223	-0.009407362	1.681307457	3.401166849	1.059306611	1.441775035	4.297097695	1.155989852	0	6.096659946	0	0.323145035	1.709504405	0	1.481065709	1.962081874	-0.423885096	1.556275945	1.266275008	-1.493670628	0.800186513	6.096659946	0	1.526174014	2.983844986	0.53764927	1.123072157	6.096659946	0	1.547097617	9.615874531	-5.13E-15	0.771489082	-0.855760489	-1.376121967	2.315284299	2.362251532	0.006424898	2.570981277	3.806685952	0	0.694956272	0.86685546	0.027478949	1.778804221	3.231463756	1.371531485	0.606593127	1.114973741	0.424137985	0.857919156	0.691144916	0.111719985	2.177943938	4.433393429	-0.415428168	1.661513429	7.080540527	0.332507206	5.233461693	5.208810877	0	2.203954332	2.479984136	-0.379186088	1.277193365	2.955368574	-1.015061496	1.611318177	7.080540527	0.255774846	0.87889595	1.319114112	-0.076404148	0.418271632	0.765557707	0.228363259	1.340461171	9.615874531	0	1.814727354	8.11605	1.224015	0	16.88995	0	0	4.74781	0	11.23335084	21.0938	8.19137	0	4.54997	0	5.05179656	11.3004	5.6943	0	0	0	0.052123846	0.868902	0.758685	0.895439849	3.992485	1.1835425	0	4.089465	0	0	29.9548	0	0	3.54219	0	6.444427063	29.9548	16.51615	0	8.20799	0	0	0	0	0	10.9515	0	0.283733	1.38121	1.189835	0	0	0	0	28.5515	0	0	0	0	0	0	0	0	0	0	0	0	0	0	5.00212	0	3.191642274	6.00582	3.85309	0	0	0	0	0	0	2.259122543	9.48028	1.523755	0.292975542	0.870389	0.67278	0	4.54997	0	0	28.5515	0	0	1.72885	0	0	0.205642	0	0	0.4540545	0	0.548014258	4.52435	2.11694	0	28.5515	0	0.244258715	3.99468	3.82993	0	15.85505	0	0	0	0	0	0	0	0	29.9548	0	0	0	0	0	14.0224	0	0.950496282	9.48028	0.6411
XP_010324966	1	0	0	3	14	16	1	1	3	0	7	3	12	6	0	7	1.190942282	4.996007706	-0.177434045	0.364813953	0.923398009	-0.047044392	1.177089302	3.597086953	-0.665848001	5.136632997	6.693217542	3.228611235	1.644041572	4.704670494	-0.932745162	2.218759601	8.285811669	6.78928106	2.447137449	2.414980887	-0.976053871	0.005131206	0.003473698	-0.346074278	3.925801059	9.51826194	0.038189294	2.092201383	3.145680356	0.269521889	2.322825097	9.51826194	0.137065151	1.000126008	2.204530458	1.439531894	0.52650088	-0.355094	-0.715978303	0.538944082	1.457319066	-0.203229484	4.577843127	9.425133724	-0.085849156	3.842806571	2.906442862	0	3.960295207	6.923102904	0	3.704397925	3.81699729	-0.833771562	1.513175761	3.560570872	0.413086307	2.432502303	5.657475286	-0.209371587	1.896303458	7.424603396	0.226228704	1.974284145	2.398238772	0.228370934	0.601193229	0.40552821	-0.169731191	0.646827066	-0.28090661	-1.012969487	1.662110617	7.424603396	-0.177434045	0.900765369	1.926547405	0.876745765	1.53380737	7.424603396	-0.062352825	1.189269957	9.425133724	-0.011330937	1.444676692	0.822327339	-0.772922278	1.098227651	4.704670494	-0.234438089	1.793188381	4.917282559	0.655429715	0.46186915	0.623294645	0.048715407	2.029777553	4.996007706	2.859684739	0.778620633	1.008122004	0.194929559	1.318061611	2.041699672	0.364156495	1.757982814	3.50255845	-0.499950205	3.188575269	11.51082896	-0.18827965	0	2.56E-15	0	1.851830238	2.533945545	-0.647391862	1.71343378	2.955013063	-1.316413404	2.144758624	11.51082896	-1.28E-15	0.528320449	0.48348239	-0.223492272	0.998598119	1.016297864	0.136106548	1.447924451	11.51082896	-0.043010169	2.881259499	11.3742	5.845125	0	261.103	0	4.307816389	7.42326	3.28746	1.81092448	14.6595	13.2858	0	4.12628	0	3.712265456	8.46902	4.998155	0	0	0	3.875092245	10.9931	7.10646	1.032888194	6.25431	4.8123175	3.415952576	301.723	3.53341	0.633541874	301.723	0.4273175	136.3743555	311.133	96.23023	2.875507003	16.9757	10.9635	0.285823469	261.103	0.192785	0	0	0	1.36647184	3.79414	0.92167125	0.307222608	1.23501	0.936661	0	0	0	0.592533837	311.133	0.399658	1.899413593	8.2393	4.238065	0	0	0	0	0.260747	0	0	0.151025	0	0.240395054	1.81506	0.162144	0.68032168	4.18908	3.73021	0.336058109	1.36654	0.32649425	0	0	0	4.499745918	19.4476	3.0350325	0.808170917	4.944595	0.545103	0	4.12628	0	3.445018993	311.133	2.32363	0.869242268	3.30868	0.7471205	0.288105194	1.79866	0.4926085	0.239741968	1.59451	0.389748	0.348574608	2.41034	1.09606	3.663354409	31.82425	2.470895	1.992469121	16.5201	15.1762	0.480235244	38.18145	0.351718	0	0	0	0	0	0	0.44151857	311.133	0.29779975	0	0.888601	0	0.592533837	86.8913	0.399658	4.619944186	19.4476	3.116105
XP_004251043	1	4	0	2	20	6	1	0	4	2	9	0	15	7	1	5	1.393413729	6.160237173	-0.218128564	0.369953198	0.712541636	-0.148961054	2.252661045	4.494628722	0.874826453	0.542878052	-0.366411733	-0.862805026	1.405610946	6.400728206	-0.553799959	0.477203699	-0.321711497	-2.893866254	3.348570808	5.721022732	1.026368066	0.085497594	-0.057494888	-0.337797489	2.771066355	4.463099079	0.676967513	1.941902853	2.041545203	0.05136767	1.687689159	4.463099079	0.396865062	0.79144403	2.085842722	1.552021836	0.190290051	1.793880423	1.665531734	1.408928658	7.277063037	0.24501368	2.551577065	6.022349795	1.448115425	2.773633892	1.363198103	-7.032373956	4.047126921	8.016470509	-1.319757729	1.511888246	1.021826369	-3.812106414	3.310433201	6.400728206	0.474393056	2.341576469	4.73362725	-0.475101287	2.891717672	7.195003223	0	1.078270516	1.803830985	0.396865062	1.552365824	1.802476669	0.568746118	0.677123414	0.91341658	0.185493221	2.135558298	7.195003223	-0.228218784	1.243775327	1.189047605	-0.211457863	2.658678436	7.195003223	-3.85E-15	2.274569469	10.03543942	-0.045178205	0.041450803	0.324147168	0.296189026	0.377868955	0.702711522	-0.358978582	3.72157156	10.03543942	0	0.469447576	0.473339396	-0.023281044	0.295745541	0.198715539	-0.70583313	1.197793164	1.788317742	0.397713261	1.0018107	2.823055045	0.041585998	2.869637194	4.888659198	-0.708583413	3.103197244	6.195038009	0.228715431	5.204150213	3.700282478	0.005161236	1.688552952	1.572254024	-1.065383738	1.657141591	4.25994654	-0.776414504	1.984371015	6.195038009	0.167889857	0.494050932	0.780815787	0.298634577	2.446374581	6.160237173	1.020159916	2.139779219	10.03543942	-0.038940668	1.531394658	5.14215	3.15384	0.747581412	18.7248	0.504236	1.16410368	1.581649	0.796473	0	1.84794	0	0	3.178635	0	0.55954149	3.56356	3.16008	0.438372117	1.24768	0.2956775	1.048259073	2.33114	1.6241	0.481444677	2.852	0.9156525	0.878908834	2.866525	2.27371	0.30859105	6.93957	0.2081415	0.178533477	0.909719	0.731177	0.702486583	5.175015	3.31274	2.320671292	18.7248	1.9798225	0.227145779	0.545249	0.1532075	0	0.654131	0	0.112932776	0.417391	0.340263	1.314269045	2.20773	0.886461	0.438329863	90.2247	0.295649	0.519156147	1.60077	0.7508225	0	0	0	0.248887029	1.421985	0.16787175	0.968509899	4.29396	2.87222	0.673386067	11.3398	0.454192	0.30190229	2.46643	1.90193	0	0.0721765	0	0	11.7616	0	2.39642337	5.09556	2.0005725	0.310258236	0.9472525	0.7379865	0	3.178635	0	0	17.3964	0	0.239925292	0.423239	0.24729535	0.268168641	0.6495545	0.4686775	0	0.2525495	0	0.524110262	56.4754	0.770214	0	17.3964	0	0.326172488	1.97293	1.75293	0.956719505	3.210765	0.727168	21.65599996	81.49295	34.6764	0.606504398	0.897384	0.409081	0.729318718	90.2247	0.491918	0	6.93957	0	1.272923717	90.2247	0.858574	1.891072473	81.49295	1.97293
XP_004241314	1	8	1	1	17	1	0	2	3	2	11	0	16	2	1	0	1.137044294	2.616767872	-0.051280211	0.527749249	1.437253412	0.151297176	1.373532711	3.920094424	1.793649582	0.216556683	0.146060422	-0.549910715	0.757407931	2.195898081	-0.409274439	0.543777206	3.708048384	3.341276232	3.381496871	7.947619235	5.565018932	3.109278531	2.195898081	0.098721581	1.222570263	2.766161799	0.414923266	0.673779925	1.400245706	0.338621772	1.328233168	2.766161799	0.114030863	1.470430999	1.963621051	0.971830414	0.717404107	2.989205403	1.73643223	0.383018001	0.716529022	0.085084004	3.931790071	7.336175425	-0.55745918	1.626982883	1.097073393	-3.392419567	4.807144856	10.58532556	-1.047115098	1.82876087	1.686931294	-0.770371853	0.532364065	2.108050252	-0.419136359	0.944538374	1.52836276	-0.127317363	3.124434212	7.607737304	-0.05161907	1.217862872	1.816769254	0.21035706	2.263873934	1.941101181	0.299925637	0.761525796	0.97062137	-0.038177489	1.67549774	7.607737304	-0.114398929	1.164696349	1.378885386	-0.700787071	1.787899866	7.607737304	-0.282189848	1.139590228	10.58532556	-0.121012196	1.714765398	0.665873555	-0.49071813	0.742131647	1.684118031	0.063825894	1.272098446	3.121951822	-0.525102801	0.398925183	0.914315872	-0.394580922	0.338068293	1.039686437	0.535903573	0.221794166	-0.039029686	-0.209320516	0.458886754	0.489082079	0.171648563	1.182502861	2.616767872	0.129759462	2.919123854	7.425143928	-0.136580845	0.660568248	1.324901375	0.4177858	1.724117308	2.325647761	0.413488704	0.687291547	0.882365393	-0.466129074	1.924862713	7.425143928	0.013201146	0.856676296	1.617465619	-0.194760144	1.044785875	2.13052542	-0.309858896	1.352170106	10.58532556	-0.095615829	18.16209957	46.4975	28.52955	2.519771426	60.7821	1.69956	1.841243695	6.32949	3.06273	4.182346728	23.7362	18.71755	3.113245975	11.971665	2.0998525	1.351984963	23.2499	21.91475	0.208480559	4.37779	0.9606855	3.935789979	22.2914	4.61415	1.528990247	3.293095	1.8525475	0.15808172	2.6728	0.3688335	8.279475705	41.9526	5.96545	1.573693299	7.30432	3.47678	1.62766002	9.523185	6.6953	18.43385388	60.7821	12.8118	0.97896521	4.40222	2.087715	9.474347087	39.79085	24.9175	2.790546483	8.784775	6.738915	100.6176743	144.643	74.6827	4.12479211	144.643	3.82253	2.843119557	11.2493	3.806925	0	0.662685	0	8.812794039	22.28495	5.94413925	1.556287549	4.54629	3.43584	1.710092703	8.69014	3.82253	1.261902052	28.5059	7.02638	4.689189123	22.11235	13.001525	0.686855508	3.410815	0.463277	2.2388146	7.73813	2.7750675	4.67798065	23.22485	20.0696	3.113245975	11.971665	2.0998525	14.79820857	43.1144	12.54485	0.171290965	0.962184	0.583807	3.497125048	19.04845	11.577335	8.337784226	29.14715	17.89075	3.000431066	6.1733	3.68836	8.824870946	43.1144	11.440315	1.814112075	22.4857	18.8481	2.916405697	22.57225	2.367125	35.15294338	145.14	46.01915	0.084132487	0.266407	0.0889656	5.743253324	145.14	4.2738775	0	41.9526	0	2.592596847	144.643	3.90745	14.92069375	145.14	13.35695
XP_004230569	1	2	2	5	1	6	0	0	4	5	1	6	8	1	0	0	1.101452355	4.743421201	-0.493209473	0.792541178	2.152016527	0.575174689	0.802250948	2.06254586	1.063774457	0.369835928	-0.249475542	-1.477374077	0.410519451	2.464277836	-0.240981042	0.011430868	-0.211446271	-0.219156274	0.728239523	2.138283419	-0.106137761	0.229440265	-0.154671385	-0.546537202	1.597093618	2.496591104	0.423278959	0.335700322	0.864832745	0.091181423	0.903646597	2.496591104	0.132999836	0.108677027	-0.073411579	-0.690507088	0.069933107	-0.047166994	-0.102537619	0.328655708	0.540216325	-0.091381139	1.598286657	3.022028483	0.674773524	1.072587054	-0.723888595	-2.670411149	1.75820406	4.763139378	0.534402507	2.090823666	-0.701587589	-2.124284712	0.295563752	1.453377125	-0.029457398	0.39740574	0.389634835	-0.324570891	1.187916958	7.798664089	0.1022989	0.365518789	0.546277569	0.092261771	1.782177702	1.889483015	0.687422422	0.769220976	0.984181507	-0.107334952	1.000510863	7.798664089	-0.170536044	2.292911628	3.96175631	0.018309761	1.143811863	7.798664089	-0.138411229	1.178967921	6.972303541	0.147284776	1.023884689	0.956690382	0.018034891	0.697978156	1.035666625	0.069362456	2.409095946	6.972303541	0.996131013	1.714863299	2.449568653	0.74428346	0.458503057	0.309255349	-1.514905492	0.455274457	1.106571239	0.791125562	0.171895814	0.369289999	0.127283177	0.959141446	4.743421201	-0.606524776	0.735550697	2.214775164	0.127393544	1.125636967	0.827185622	-1.290206276	1.470929809	3.154802917	1.3028766	0.359218352	0.592996046	-0.276203713	0.810678506	2.214775164	0.058436219	0.633113628	0.962957001	-0.162944005	3.152218552	4.419706036	1.597631448	1.114097998	7.798664089	0.029038189	0.972394317	8.83206	5.626275	5.816107656	525.543	7.27534	0.207534659	5.08528	3.39514	1.331132163	6.81706	5.15166	4.672176262	22.7852	6.7264025	0.335750098	7.27534	4.089385	11.10374175	25.5195	16.90865	2.155703626	25.2059	23.7519	3.323293644	10.67897	4.0290775	2.671048744	13.10718	11.305585	4.830406984	179.224	7.58585	25.13789127	63.0007	36.89745	2.7258902	16.2837	6.70352	8.434535141	17.2626	10.386115	15.57555174	72.181	22.81125	1.280808937	4.755535	3.2287925	10.0294556	41.04565	12.13035	49.35696946	73.3871	39.9496	6.523998324	465.9	8.02504	3.781881043	52.3289	9.27998	180.493662	525.543	215.07925	4.330922003	38.9145	18.0295725	3.600054707	18.8939	11.1646	3.894721898	171.185	5.28577	2.444069757	35.4311	33.7826	0.877437351	8.487045	5.50431	2.652138153	81.3554	4.249095	14.47613918	44.1171	18.23545	1.634976662	13.6797	5.237825	4.672176262	22.7852	6.7264025	6.144726438	281.975	4.2825775	36.30425813	74.7382	48.43955	0.279322258	4.81371	3.980855	0.851413976	7.293695	5.24923	23.19609749	465.9	22.7965	9.111065065	281.975	9.83581	11.306028	30.6937	23.0679	6.677329046	115.31185	14.8901075	24.46212117	109.928	77.06355	56.7384456	179.224	131.1045	6.979238748	525.543	8.36261	3.61279026	68.222	6.199805	7.775566639	465.9	9.99093	25.48220339	109.928	23.0679
XP_004235286	0	0	3	0	2	3	0	0	0	0	2	3	0	4	0	0	0.285871051	0.977058742	-0.016820332	0.116227129	0.33078724	-0.030217153	0.453792253	4.024978888	0.469623192	0.340063227	0.419478591	0.19010943	0.314589412	1.055418018	-0.114258063	0.01817854	0.119075238	0.106813999	0.409740375	1.194893912	0.51248292	0.439661772	0.29658846	-0.057441006	0.901516467	1.285594439	-0.067048099	0.092978473	0.07474757	-0.008386293	0.563354027	1.285594439	0.058255567	0.089772261	0.384909469	0.222728085	0.395439461	0.725728257	0.459008394	0.340527347	1.26049628	0.043736284	1.387385937	4.165342863	-0.73859941	0.308308126	0.711436493	0.503485822	1.102797887	2.408446064	-0.029392047	1.158140536	0.855873328	-0.434309348	0.411140509	0.646168434	0.339880399	0.635927554	0.739952392	-0.313963209	0.362369487	0.826049127	-0.037046619	0.348822525	0.670014958	0.231757282	0.571409986	0.404931854	-0.040689579	0.243789333	0.280543622	-0.038373904	0.348926175	1.055418018	-0.042680585	0.535933958	0.563551221	-0.18546608	0.416547305	1.855850873	-0.059652458	0.54816862	4.165342863	-0.052381675	0.667306364	0.779641324	0.031957644	0.212130216	0.126323804	-0.096800963	1.884209844	3.25167797	-0.126683606	0.053151972	0.076485178	-0.017306149	0.553602033	0.432233168	-0.119857138	0.268343891	0.304936044	0.009655216	0.141359692	0.228223191	0.130738733	0.48310355	0.977058742	-0.120174887	0.535274285	1.864870524	-0.083418062	0.816920544	0.974499124	0.218747284	1.897515345	2.808015124	0.198127829	0.33340438	1.055418018	-0.149004015	0.580223069	4.024978888	-0.0214264	0.054472515	0.094837611	0.008406443	0.437260606	0.543694025	0.037669956	0.445657814	4.165342863	-0.040381774	25.83441779	72.1423	44.6154	25.72225893	269.426	48.8233	1.277780722	21.1416	20.27975	6.991433152	56.6231	27.7678	7.97599222	51.6426	33.9238	3.306499468	62.2233	59.4141	5.344410347	269.426	34.0745	9.180272937	43.8215	37.6295	2.704600032	24.79535	22.95895	0.30067173	33.946	33.7432	17.87736581	302.6325	36.36945	4.495472317	39.2427	30.43885	5.518986758	64.01985	52.15005	13.44716506	78.73665	61.104	2.11863857	77.4942	15.77575	9.574682192	54.4602	30.424375	1.340420666	53.6243	51.47205	9.324530133	36.3421	30.0528	13.57841242	72.1423	35.7714	3.036146953	44.9081	33.0419	21.87916865	100.82185	60.704975	5.557460286	28.94405	24.221075	2.033833723	55.1855	49.6448	20.66109974	50.2986	27.1084	1.392015223	30.7309	23.2431	1.29294033	43.905	37.06665	34.9247709	209.345	48.3818	20.73304301	76.4563	52.4308	4.876352827	38.43775	30.4643	7.97599222	51.6426	33.9238	11.50328822	67.1635	33.57105	7.612495221	62.4119	47.91155	4.07018787	38.85455	33.14545	1.673338994	41.8754	37.69365	13.7007271	55.2261	45.8698	7.33117145	67.1635	44.4054	0.316980354	27.0491	23.9655	19.03123805	302.6325	34.7219	14.98354867	66.17075	50.68595	6.861705458	86.9261	81.8704	16.04086644	302.6325	37.850625	18.37655798	51.919	31.874	13.76092075	72.1423	44.8833	20.22625251	76.4563	38.43775
XP_004244501	3	0	1	0	20	10	0	1	1	1	8	0	21	1	1	4	1.277343261	3.917618356	-0.217688643	1.136942637	2.766221933	-0.130272102	7.61E-15	1.799503149	0	0.179744693	1.620645041	1.499409088	1.236161846	2.413193168	-0.932910962	1.364811168	6.635908139	5.715356995	2.277788077	4.575721682	1.320434432	2.171302457	1.422210946	-0.200266881	4.943656577	7.16318937	-0.829904088	3.452257641	5.523473945	1.881454831	1.351584298	7.16318937	0.397451779	0.68635985	3.177003686	2.714061002	1.005745177	0.679131498	-0.689517774	0.960578307	1.591039439	-0.001367428	3.962436405	10.05905084	2.167734858	0	5.13E-15	0	0	5.13E-15	0	0.968625407	1.306650301	-0.409410229	1.834905749	2.413193168	-0.175804084	1.881261675	4.948677767	0.955174077	4.076345039	6.413403415	0	0.602129948	2.034469283	0.621800999	0.292093733	-0.105481603	-0.514177977	0.213355182	0.157019374	0.00610157	1.807561476	6.413403415	0	1.142127594	3.230397059	0.172702179	1.884810199	6.413403415	0	1.480965102	10.05905084	0	0.396921676	0.289345033	0.021625431	1.726424192	2.324291615	-0.030685668	2.62961654	5.233514248	0	0.733464446	0.783833588	-0.110130874	0.561730434	1.414156157	0.705488037	0.073246075	0.826689591	0.724200571	1.791427487	1.782686218	0.218071239	1.669107794	3.917618356	-0.467356545	2.748245619	6.132774994	-0.363871387	0	2.56E-15	0	2.939292145	0	-1.982522425	1.100015322	0.701403581	-1.164382923	2.01414023	6.132774994	0	0.792421103	2.207814839	-0.316404884	0.797471732	1.127374373	-0.430363961	1.608027442	10.05905084	0	0.282833801	0.561794	0.1907685	0	2.85784	0	0	0.472807	0	0	1.55208	0	0	2.44623	0	0.040040638	0.967774	0.8333295	0	0	0	0.749425769	1.64678	1.1413	0.057394126	0.3214555	0.20704225	0.403143265	22.171515	0.534175	0	68.534	0	0.190769393	1.51153	0.128672	0.728988098	3.762115	1.2364135	0	2.85784	0	0	0	0	0	0.3211055	0	0.131648405	0.9466365	0.604157	0	0	0	0	12.0581	0	0	1.22833	0	0	0	0	0	0	0	0.072315406	0.530786	0.373706	0	1.21826	0	0	0.246841	0	0	0.081483	0	0	0	0	0	1.51216	0	0.103842201	0.3092875	0.0700405	0	2.44623	0	0	11.8949	0	0	0.654464	0	0	0.1524495	0	0	0	0	0.740633938	1.45803	0.70306	0	11.8949	0	0.056116494	0.143058	0.105208	0.91362693	12.19015	0.616232	7.57832124	27.133	13.22165	8.784937055	68.534	36.5565	0	68.534	0	0	0	0	0	12.0581	0	0.244916991	27.133	0.165194
XP_004235327	0	3	1	1	17	9	0	2	0	0	1	5	28	1	4	1	1.608100699	3.495221864	0	1.238293372	6.469028054	0.228864161	1.866575083	2.520553601	0.584253821	0.121946411	0.082216623	-0.203284295	1.387012338	3.761943986	0.544276112	0.014427607	-0.009691738	-0.832082374	1.449133677	1.130402532	-0.176198097	3.333990762	3.010047239	0.761304643	2.313574349	3.604187449	-1.522815414	0.22233534	0.792215993	-0.096043254	1.397700648	3.604187449	-0.203284295	1.196932245	3.007703271	2.20038474	3.069687601	2.070428916	-0.838259241	1.187821061	2.62901088	-0.059549919	5.087052743	11.08982933	0.032388671	4.753273512	2.791554275	-2.732927731	5.754399784	8.14153702	-1.036030595	2.52930168	1.798976841	-2.651530949	1.810542519	3.216877743	-0.437947752	0.409445748	0.895404423	-0.239023152	1.214688258	6.812070156	0	1.113527692	1.771677048	0.305531183	0.367646859	5.13E-15	-4.077361709	0.96854968	1.306957774	0.565216426	1.406583011	6.812070156	0	0	3.495221864	0	1.651359488	6.812070156	0	2.042226359	11.08982933	0	0.617527955	1.225794478	0.809278202	2.316001414	3.761943986	-1.227482671	4.234288701	8.291800801	-5.13E-15	2.230864577	2.807704659	-0.549603159	0.936004996	1.685333789	0.996627434	0.598061998	0.739450466	-0.37365453	0.154819279	0.258644334	-0.017446559	2.456733386	3.00615751	5.13E-15	0.955159502	2.046958329	-0.093953497	0	2.56E-15	0	1.228780266	1.663269011	-1.407532743	1.160144854	2.816924455	0.751667435	0.850030771	6.776163259	0	7.61E-15	2.884845009	0	0	0	0	1.676623187	11.08982933	0	0	0	0	0.325745499	6.59365	0.219712	0	0.389704	0	0	0	0	0	1.24546	0	0.07172533	0.299632	0.211294	0.110453124	0.378402	0.0744995	3.511914005	23.2676	7.98627	0	0.0574795	0	0.141609268	1.305704	1.21019	0.430684084	23.2676	0.290492	1.247268768	4.01527	0.84127	0.168862462	0.290492	0.158592	1.596314102	6.59365	2.976885	0.115410946	0.335488	0.0778435	0	0.768199	0	0	0	0	0	0.218276	0	0	24.3475	0	0	0	0	0	0	0	0.110788192	1.278106	0.30961525	0	0	0	0	0	0	0	0.378422	0	0.061290776	1.86479	1.02974625	0	2.69987	0	0	0	0	0.197435914	1.19417	1.0610015	0	1.24546	0	0	24.3475	0	0	0	0	0.091966557	1.21564	1.0337655	0.174198348	1.63643	1.171045	0	0	0	0	14.5336	0	0.035969412	0.200681	0.129465	1.160369375	12.23915	0.78265725	4.445367775	30.5792	10.536845	2.741361154	14.7255	3.403185	0	30.5792	0	0	6.84364	0	0	0.231869	0	0.191945096	30.5792	0.129465
XP_004239404	0	0	0	0	33	4	0	0	0	0	0	0	29	1	7	0	0	2.083633839	0	0	2.696787209	0	0	5.13E-15	0	0	5.13E-15	0	0.27802502	8.450850562	0	0.082560177	0	-2.201905201	3.104818296	3.773971112	-0.106874193	5.276784307	2.973588072	-0.585548857	0	5.13E-15	0	0	5.13E-15	0	0	2.560458848	0	0	0	0	0	0	0	0	5.13E-15	0	0	2.29633199	0	0	5.13E-15	0	4.097995575	5.230620068	0	4.716768153	2.97898379	-1.253639692	0	0	0	7.61E-15	2.297732888	0	0	5.365422022	0	0	1.527075817	0	0	5.13E-15	0	7.61E-15	5.13E-15	0	0	8.450850562	0	0	0	0	0.315482911	5.365422022	0	7.60E-15	5.230620068	0	0	0	0	1.988517345	4.105167532	0	0	5.13E-15	0	0	5.13E-15	0	0	0	0	1.898070984	2.560458848	0.818126321	0	0	0	0	5.13E-15	0	0.77293854	2.67794859	0	0	2.56E-15	0	1.24187054	1.717474533	-0.882503976	0.930332399	8.450850562	0	0	2.67794859	0	1.14E-14	2.083633839	2.56E-15	0	2.007705675	0	0	8.450850562	0	0	0	0	0	0	0	0	0	0	0	0	0	0	0	0	0	0	0	0	0	0	0	0	0	0	0	0	0	0	0	0	0	0	0	0	0	0	0	0	0	0	0	0	0	0	0	0	0	0	0	0	0	0	0	0	0	0	0	0	0	0	0	0	0	0	0	0	0	0	0	0	0	0	0	0	0	0	0	0	0	0	0	0	0	0	0	0	0	0	0	0	0	0	0	0	0	0	0	0	0	0	0	0	0	0	0	0	0	0	0	0	0	0	0	0	0	0	0	0	0	0	0	0	0	0	0	0	0	0	0	0	0
XP_004242408	0	0	0	0	0	3	0	0	0	0	0	1	1	5	0	1	0.491444733	1.357656593	-0.064882328	0.198056128	0.577231336	-0.075906074	0.31560537	0.896390724	0.228741314	0.267086102	0.216956407	0.036809569	0.784992346	0.911473695	-0.187841996	0.148373525	1.247399222	1.1473228	0.433059639	0.993456816	0.140349089	0.077839436	0.082099663	0.029597761	0.790398348	1.204934115	0.17269009	0.11322977	0.165010248	-0.091092374	0.321380683	1.204934115	0.100918983	0.271480305	0.578638811	0.395528128	2.129740849	2.05654604	0.620057667	0.434772517	0.457672241	-0.060925376	0.635237979	1.015492506	-0.449971493	0.332360225	0.806382615	0.58220905	0.575316878	1.378734041	-0.176225458	0.592031111	2.79521598	2.375745812	0.25984685	0.473698382	0.253613589	0.194647624	0.249293614	-0.070724673	0.478583391	1.524262868	0.022407533	0.215490842	0.75670001	0.088144215	0.461452554	0.678235632	0.366990614	0.130169758	0.097188151	-0.057140424	0.483528763	1.524262868	-0.053661571	0.700543686	0.996575218	0.004732128	0.57127168	2.057874765	0.02724175	0.426820207	2.79521598	-0.100252691	0.227738721	0.073340316	-0.33081084	0.380562576	0.911473695	-0.146688937	0.400142402	0.794441084	-0.192925191	0.354653481	0.581475371	-0.058916727	0.487713907	0.778155943	0.389105269	0.049076514	0.262132967	-0.042300904	0.093895382	0.216670112	0.12573612	0.780039252	1.357656593	-0.064882328	0.448830367	0.917502188	-0.059851893	0.567427262	0.430500235	-0.028307774	0.322528108	-0.106033272	-0.487320706	0.600697451	0.3869364	-1.240314954	0.392611984	0.917502188	-0.035354624	0.120156821	0.305524934	-0.066316718	0.72161555	0.749288002	-0.195118747	0.450481638	2.79521598	-0.063614545	0.890154372	36.4494	35.3666	12.38699328	54.072	25.5862	0.590046031	5.94204	4.6723	9.427052076	60.8856	45.6012	4.432758243	28.0502	15.2773	2.481431333	43.3961	39.50115	1.399354104	19.9712	18.47295	25.19593514	70.0227	37.4192	4.580495848	20.0876	15.6584525	2.915907913	36.4522	21.24955	10.86206276	72.4141	35.33675	18.1535746	46.9278	31.94065	3.852541865	41.70645	29.8946	6.520855208	50.7246	40.43615	3.433410218	26.5183	15.03185	17.0917349	69.19205	56.2261	1.772747473	21.1734	19.9777	0.876662692	24.9922	16.0067	6.604251582	69.19205	18.2639	4.02956457	29.0203	22.19905	3.742866366	29.81455	18.917575	6.852772779	65.51445	42.18505	1.654584076	23.0954	20.0463	7.85920023	18.2786	9.51039	0.219425128	26.807	24.857	2.318826935	42.2087	36.6702	3.56847528	31.6984	20.0671	5.963545034	28.8626	19.30335	0.77495618	43.74935	35.73455	4.432758243	28.0502	15.2773	10.24722762	69.19205	25.0877	1.748729317	21.7451	19.9204	2.15829818	40.28975	33.7054	1.046865426	44.54035	37.06745	11.22240923	36.1623	17.7982	5.343743176	40.5629	21.84805	2.078904831	23.5627	21.1744	3.5818187	43.7951	19.359975	3.853653816	39.28585	28.2082	44.2607912	72.4141	40.28795	11.22385477	72.4141	21.836375	10.36687362	62.3514	31.14745	5.579328669	46.9816	18.0615	6.586015575	43.74935	22.3781
XP_004251591	0	0	0	1	3	0	0	0	5	0	2	0	1	0	1	0	0.783798536	2.21467901	0.152381546	0.333833261	1.144238307	0.168135777	0.59008799	0.815442488	0.402866253	0.378719725	0.255442566	-0.438117201	0.734657988	1.533760528	0.482799286	0.042131948	2.524453424	2.496035857	0.275374882	0.371475845	-0.257013112	0.104194563	0.284438767	0.214160602	0.482193548	0.577163575	-0.097124209	0.240176868	0.369190545	0.062169765	0.444849253	0.654406831	-0.014435648	0.427742964	0.288519299	-0.272784725	0.029770983	0.020081789	-1.424429288	0.506079869	0.888677251	-0.017850816	0.920275108	2.317248891	0.032375895	0.467199353	1.283312257	0.968191082	1.009012193	2.250096082	0.056661401	0.751621106	0.172310044	-2.124745828	0.324159988	0.653309506	0.111508543	0.074708546	0.484890249	0.038074436	0.247604401	1.206793552	0.079536721	0.580318771	0.607770194	0.048600465	0.898418143	0.654406831	-0.041838316	0.196567722	0.216798033	0.075608905	0.384120101	2.21467901	0.109730214	0.341968592	0.273892485	-0.096451468	0.396773025	1.712136533	0.079536721	0.638929933	2.690672598	0.05454027	0.681045635	0.57453292	0.11517462	0.734158793	1.506605328	0.496285157	1.656837751	2.690672598	-0.055318517	0.160980821	0.329506307	0.031169994	0.329068557	1.186338441	0.955114088	0.1254399	-0.001902534	-0.095788792	0.158404154	-0.054462168	-0.178821224	1.050475346	2.21467901	0.319877237	0.624080787	1.610622064	-0.156968091	0.56053146	0.75611139	-0.037325124	0.715431339	0.881981312	0.01309841	0.864143791	1.533760528	0.657363131	0.52873364	1.899206044	-0.084085477	0.68855487	1.01960274	-0.06404995	0.903030114	1.553421029	0.167447235	0.514141652	2.690672598	0.06623673	4.654777925	91.8474	83.48055	26.13316213	217.194	53.30115	5.990899045	44.1946	39.7154	17.43488318	88.4561	76.43065	15.32684521	174.6135	93.01955	1.560883616	60.2494	51.7198	18.13911923	89.734	72.90565	26.17089436	145.048	127.396	15.15664248	87.2344	75.52065	2.283059156	189.6465	43.63195	29.83247706	206.077	59.9516	10.58830026	53.0504	28.8142	16.0840843	122.364	95.23045	12.49603867	160.79	53.344475	3.282926092	65.8916	47.4122	19.61894157	62.6862	32.357325	9.064629964	158.5305	150.8905	177.2510256	505.217	385.663	33.34046217	505.217	90.6552	21.58268528	97.8978	75.66245	3.246958163	16.81915	11.4850025	10.11216256	45.9235	37.1214	25.85628617	123.857	77.5508	43.18078961	210.306	155.119	0.358641477	71.9368	62.4544	5.983300708	62.7017	58.434875	70.14183683	217.194	79.9427	16.67905257	106.414	69.025175	8.08596424	70.56255	50.80105	15.32684521	174.6135	93.01955	37.81892163	345.114	54.456425	22.09781542	74.9372	49.4145	6.040936869	54.63705	50.5625	4.287092575	60.6595	49.7119	23.30798948	200.587	113.699	29.54589005	176.77	85.9981	3.369213542	97.2107	94.9382	20.48815419	118.765	49.91955	4.25699575	75.9731	48.76895	27.20115464	206.077	53.0774	37.4783679	505.217	74.830475	30.95858758	182.787	53.28535	49.36798519	505.217	109.818	28.6452092	106.414	68.8412
XP_004246350	0	0	0	0	1	1	0	0	0	0	1	0	0	1	0	1	0.244853537	0.608933981	-0.008144183	0.153087361	0.245879546	-0.080856212	0.32194372	0.587195058	0.239086281	0.364989134	0.377099906	0.130918476	0.37030491	1.006254961	-0.12209457	0.144009404	0.911543477	0.81441061	0.254520425	0.697826987	0.304923611	0.427559044	0.311813257	0.023429064	0.391422686	0.76121272	0.149631256	0.187876834	0.162285026	-0.139041235	0.231676803	0.76121272	0.130918476	0.117862374	0.517818755	0.29865784	0.63272694	0.426766315	-0.055655418	0.503523982	0.956832071	-0.031721771	0.671401672	0.849642363	-0.49744895	0.154167515	0.37058207	0.237285408	0.841667506	1.779543781	-0.331831767	0.408705541	1.86227759	1.53394876	0.328934706	0.57295511	0.044112034	0.194757581	0.716427605	0.03072523	0.395921626	0.87170144	-0.127579417	0.180144337	0.747341675	0.188992916	0.179715477	0.15803258	-0.012289889	0.194628274	0.262549488	-0.03785722	0.339848738	1.006254961	-0.067429863	0.206086792	0.375823767	0.044757314	0.339001633	0.87170144	-0.074578915	0.332139214	2.465338876	-0.060531751	0.044830032	0.249133501	-0.366578562	0.236689225	0.226456567	0.062740102	0.864658643	2.465338876	0.045117903	0.164791543	0.257598289	0.005849788	0.154988739	0.005058695	-0.142499916	0.02843801	0.069761206	-0.010395855	0.155729976	0.190060923	0.078928222	0.382811183	0.608933981	-0.001862185	0.504061393	0.975622776	-0.034443484	0.281555615	0.818220604	-0.019579874	0.241055686	0.283183139	0.082416662	0.370340024	0.880346078	-0.139402606	0.448007579	0.975622776	-0.01133896	0.13705322	0.137532845	-0.034183145	0.342743633	0.289679496	0.023162302	0.342833905	2.465338876	-0.049209203	21.21670492	85.1982	70.43465	31.06325929	135.892	78.2497	8.209242614	42.84605	37.309	13.44905537	87.9011	53.102	15.21046094	90.7209	60.91155	3.384854995	102.672	100.07995	5.479549539	59.4096	50.86965	1.767261844	75.8216	74.6296	1.970489544	32.462	30.847675	6.312771986	79.5963	58.6178	39.99868047	319.977	69.0011	15.4208422	57.5117	43.74325	10.01757254	122.964	97.89535	13.74572408	133.117	92.56605	3.245935167	63.1867	60.6204	5.528030632	55.4405	37.58205	1.053463006	64.89545	60.51005	9.921574046	130.023	110.557	22.45979275	130.023	59.7809	13.44779516	60.6478	50.6937	11.56496448	116.352	106.05325	10.94968455	71.45295	60.89595	3.083219574	101.399	93.1045	30.810698	95.4241	54.8626	5.235068434	103.842	100.311	3.21428161	38.69755	33.12335	16.53798297	109.899	70.7627	17.56275762	116.206	87.42915	4.860711373	54.65545	43.22095	15.21046094	90.7209	60.91155	17.28299058	103.842	43.077975	9.205403045	63.1462	55.8808	2.797077345	54.42925	47.58275	3.130811105	50.37155	31.51575	16.25643681	90.5643	68.6901	9.483761611	91.60205	60.9814	2.092989552	59.801	57.0197	26.53046246	114.7265	66.623025	9.867384935	108.4335	73.77495	58.75567418	140.097	72.8446	29.61016086	319.977	63.178	73.52120619	319.977	137.643	30.10090219	130.023	64.89545	20.21187126	116.206	66.7977
XP_004240889	1	0	0	0	2	5	2	0	0	0	0	4	1	9	2	1	0.464116369	1.318158611	-0.034389361	0.270743145	0.393155804	-0.148017651	0.32870001	0.709154104	0.403937395	0.073763581	0.400475346	0.350722567	0.673108198	1.492965264	-0.187124314	0.150541681	0.967606945	0.866068124	0.523285888	0.953332644	0.420008858	0.03477904	-0.023415806	-0.171857648	0.452831437	0.725986256	0.077015106	0.165334603	0.245034158	0.056322838	0.3851661	1.243448655	0.137569863	0.040828426	0.165596614	0.138058259	0.326792324	0.979748531	0.759330458	0.116151718	0.499860433	0.063990454	0.495618833	0.633362009	-0.444877322	0.354974202	0.827454094	0.588027633	1.449647277	2.988001893	-0.712129434	0.936290762	1.66032998	0.760245194	0.262958368	1.00172345	0.058019569	0.208757684	0.26106018	-0.105274184	0.694571673	1.753158363	-0.348680953	0.372670004	1.243448655	0.405913048	0.161787498	0.149962736	0.040838727	0.145359915	0.196087424	-0.065559641	0.669408748	1.753158363	-0.172856966	0.740229906	0.731572911	0.05600891	0.570623358	1.753158363	-0.186030424	0.459727883	2.988001893	-0.113481004	0.672683233	0.391063567	-0.062654379	0.555001406	1.492965264	-0.070201199	1.068781863	2.280321454	-0.003823906	0.044378231	0.10686214	-0.036791264	0.252938479	0.600794469	0.300392365	0.124948507	0.219399296	0.088448802	0.055102	0.176371738	0.1045747	0.893333428	1.318158611	-0.172856966	0.7744208	1.930314842	-0.056273173	0.78277602	0.74615568	0.138366695	0.201746868	0.253530105	-0.170122109	0.697145667	0.562224001	-0.574557104	0.534035933	1.930314842	-0.023611372	0.13711447	0.422232338	0.13467919	0.119462082	0.288301352	-0.033757191	0.515521284	2.988001893	-0.102083679	21.63331614	85.3368	61.614	35.44961209	196.227	67.3323	1.416196465	8.03082	7.07561	10.60127303	70.7555	58.81935	14.13405466	62.7207	28.00035	8.46714127	96.9064	90.2689	6.217737184	59.9153	50.44355	18.33741728	73.2233	60.8549	3.591307354	38.3816	35.308275	3.580706748	50.59405	35.6232	18.44149596	200.565	49.0233	57.99235643	123.431	63.4646	7.804418078	57.09825	47.1186	22.83689262	196.227	123.83375	2.945930608	59.703	46.47065	19.30648315	74.0978	57.85015	1.745096941	60.59465	55.4111	8.646536138	183.257	114.322	17.22531736	183.257	30.5031	13.18982238	49.0474	39.342	11.21054842	64.402	40.532175	19.15451643	54.7694	37.63465	3.412653787	30.9059	25.4633	18.81878857	54.9988	22.1775	5.048527422	16.6773	10.0952	8.520218429	95.31635	89.274975	30.65294913	124.775	54.7161	5.737967106	53.0425	42.63685	3.273437438	73.7843	71.5764	14.13405466	62.7207	28.00035	39.10393003	123.431	57.85015	2.0849835	41.3521	39.35905	4.113628115	90.9952	75.76255	4.321044166	106.263	88.03785	3.577815674	25.1266	22.1459	31.67535162	103.4639	65.9709	2.247328443	32.6212	31.1054	4.239797564	59.4224	41.7925	13.67648655	107.1685	55.46025	48.95997306	200.565	90.03305	26.64832934	200.565	44.4125	10.39835668	80.1468	13.66215	16.39728402	183.257	27.4797	15.37532631	107.1685	42.8464
XP_004241599	0	0	2	0	4	2	2	0	3	0	0	1	1	9	1	1	0.565746599	1.49077804	-0.061036091	0.273178024	0.417569337	-0.148761315	0.719393361	0.673790122	-0.002846001	0.207411153	0.227247782	0.087351085	1.14766288	1.344496564	-0.513717914	0.101041224	1.098461644	1.030310374	0.412621974	0.784440746	0.298705987	0.015214098	-0.010175516	-0.156260834	1.329525497	2.057070417	0.139462545	0.247609837	0.295478977	-0.017530492	0.591098353	2.057070417	0.120992105	0.047160899	0.658348522	0.34506724	0.906030807	1.086563511	0.475455018	0.454989744	1.149387399	-0.103918594	0.916732429	1.747535236	-0.1987449	0.438725991	1.140657867	0.718326631	1.806994589	5.730462196	-1.05714206	0.576767795	2.036378413	1.505359404	0.693278765	1.344496564	0.671430407	0.279225212	0.49349865	-0.20551955	0.773678335	2.00781547	-0.196646903	0.407453576	0.685829863	0.195221806	0.319761262	0.294868522	0.079192828	0.292596085	0.394705307	-0.040893571	0.717021356	2.00781547	-0.14898886	1.249033119	1.49077804	0.480682437	0.614137914	2.00781547	-0.156074772	0.581986451	5.730462196	-0.139894366	0.552803668	0.217360197	-0.155500211	0.649764252	0.957017551	0.105010025	2.289501204	4.824874293	0.261202492	0.430048138	0.687368271	-0.089681662	0.292751344	1.286665248	1.075715566	0.205608981	0.336388898	-0.11168469	0.084382917	0.078497695	-0.005418377	0.61552463	0.944085449	-0.086576112	0.98310809	2.498898271	-0.083179027	0.491657188	1.732198543	-0.393739427	0.278719334	0.303255223	0.048912744	1.323986965	0.95675247	-0.904781274	0.740719156	2.498898271	-0.044260674	0.319971182	0.68027286	-0.145397377	0.289255692	0.274962118	0.063969195	0.646295184	5.730462196	-0.132953839	10.31513081	56.1938	44.09885	34.59177844	139.063	39.4624	0.895654826	3.7281	2.43786	8.131480128	49.0458	29.10725	13.35361286	64.4718	28.472725	5.74085818	73.1746	68.8614	11.14687065	38.6101	23.4651	9.572421224	45.4736	39.0171	6.277041273	45.2143	40.1466	2.496998656	52.32635	33.0914	16.09164557	216.175	39.0171	92.24751004	216.175	130.6961	8.703690454	61.2495	49.87075	29.09921907	139.063	70.775025	3.276254382	43.7949	41.51855	25.09560004	78.855	35.581975	6.885575353	50.6709	45.64645	9.941589176	73.2961	41.3892	17.13547166	216.175	28.8019	11.91812032	46.3833	28.7132	11.75477462	39.43805	27.932875	7.408415026	44.80225	30.282625	1.826714193	28.3965	26.2911	13.36995855	42.774	25.9338	1.699462445	8.76763	7.62136	2.593478996	47.49835	45.160925	24.49599863	96.822	30.64625	21.8198275	70.2696	38.9519	2.335913925	42.7099	36.56965	13.35361286	64.4718	28.472725	34.46838887	216.175	41.9093	23.52267028	68.1869	49.86585	1.125072694	44.2986	41.35835	3.602871651	52.39545	47.5216	2.03190634	33.9988	21.2247	13.77204027	65.815	41.92275	2.077273968	26.6209	23.2138	8.607135984	56.8027	22.538625	14.04691472	67.9634	52.02275	56.58173455	143.407	67.27695	18.92560264	216.175	34.68835	16.35414029	39.1384	11.0307	12.5337709	73.2961	26.4978	20.0822177	70.2696	38.4775
XP_004241703	0	0	3	0	8	3	1	0	4	1	8	0	3	0	0	3	0.891844878	4.764220297	0.305166447	0.504953679	0.557811384	-0.341795116	0.476113659	2.205710709	0.617066461	0.170017607	0.114675118	-0.175715455	1.396131242	1.053271025	-0.498521454	0.26134526	0.804888692	0.628613993	0.384562185	0.854776541	0.406767703	0.83909844	0.565901713	-0.127744524	0.524604139	0.6367651	-0.210474785	0.475744018	0.341546915	-0.20280785	0.354068248	0.6367651	-0.153813277	1.692013095	1.141211898	-0.153376788	0.218860771	0.610574837	0.46295549	0.760779675	1.509445256	0.142423698	0.766549712	1.604997068	-0.391466031	0.425854225	0.402206492	0.114972182	0.642503125	1.317462183	-0.048899087	0.881025816	2.607524586	1.303753346	0.393871558	1.053271025	-0.242793253	0.254083099	0.166493018	-0.183328834	0.717980461	1.302838701	-0.001637115	0.270824517	0.257205009	-0.218381736	0.187637585	0.148916411	0.010153867	0.152697997	0.205987794	-0.040562164	0.791534676	4.764220297	0.00949058	1.196252804	1.613695091	0.577500233	0.627248755	1.315274016	0.043540913	0.51600682	2.607524586	-0.060684043	0.423661978	0.902214421	-0.178630973	0.444158445	0.269321709	-0.046869289	0.339417273	0.94536801	-0.023518473	0.559025064	1.249387695	-0.126733328	1.054543902	4.764220297	3.828975185	0.083418482	0.183282928	0.077860056	0.12801622	0.615751591	0.101080213	0.912097826	2.257236354	0.623937589	0.279539587	1.017218682	0.043286609	0.928671143	1.477375729	-0.27029018	0.794446095	0.723728828	-0.498335832	1.227821865	0.776015756	-1.917191661	0.313570795	2.205710709	0.037248972	0.863968708	1.168985253	-0.187976638	0.26008235	0.216420514	-0.470775127	0.550921953	4.764220297	-0.033957145	44.97792589	133.054	101.90385	9.315041479	126.363	32.8829	8.5944968	126.363	49.035	38.63565012	184.994	91.258	21.02211338	123.1346	56.10095	7.576912768	97.5835	87.51095	6.62952995	51.2698	23.61045	1.571113571	35.042	18.8017	6.5662599	65.22765	60.7092	3.788789969	26.8274	22.3842	12.50056061	184.994	25.1904	8.886940088	24.6885	16.95475	16.46066526	157.3275	80.4032	5.081619104	43.0128	34.53925	7.41797781	26.7984	20.57775	34.13091154	74.8801	39.098975	5.223578266	50.433	30.69535	1.264807953	42.1248	41.2717	31.10818214	311.139	51.70775	44.97851893	153.754	104.9364	13.86748279	50.2352	30.720575	3.914329312	19.2057	16.052025	30.94902479	117.931	68.5337	10.30245456	125.441	73.6327	9.874427296	56.6701	50.0099	4.803668253	27.01825	20.444925	4.752444346	46.5937	30.311625	27.33306918	94.6461	73.703825	1.117289032	30.63505	26.85875	21.02211338	123.1346	56.10095	26.43196579	130.5985	25.9563	117.7309217	311.139	92.66155	6.525154754	37.5088	32.20535	2.382541765	23.61895	18.3659	7.746300071	39.4483	31.8194	29.12698079	130.5985	32.96385	2.874320921	32.7804	30.8417	8.639271387	46.09495	29.917725	4.460186384	27.58285	22.07185	7.589715038	67.0561	17.45665	25.57970673	311.139	37.4593	7.619389321	32.8329	24.88	43.98213611	311.139	66.7097	16.99366076	94.6461	30.8417
XP_004233105	1	0	1	3	8	2	0	0	1	3	6	0	1	12	0	2	0.598836362	1.729143813	-0.030301337	0.258798939	0.262840795	-0.1207048	1.787343404	1.113268574	-0.594387977	0.012494694	0.471789125	0.463361582	1.041083749	1.11900644	-0.414302381	0.309641507	1.129094875	0.920244852	0.571700353	1.327123527	0.584474029	0.60720249	0.494268934	0.084717078	1.050378211	1.404329449	-0.237900175	0.159965946	0.204414032	-0.190491412	0.629736256	1.404329449	0.099081672	0.561237639	1.386919398	1.008370363	0.200427968	1.589819072	1.454632462	0.67076013	1.161423623	-0.061334924	2.210519084	4.583251424	-0.248304487	0.224476605	0.75055689	0.599149721	3.017827701	5.218799507	-1.285593129	0.763676143	3.490854265	2.889657521	0.190335103	0.910749747	0.04646204	0.175400512	0.585775292	-0.104397287	1.017329204	2.765565445	-0.232596389	0.3568765	1.095501968	0.476893872	0.410428185	0.523832322	-0.070097513	0.446506084	0.582652523	-0.024884131	0.836069521	2.765565445	-0.191947606	1.20444885	1.729143813	0.34987807	0.878460984	3.150955128	-0.064955357	0.717321856	5.918489314	-0.0589982	0.249919049	0.305768032	0.137200195	0.819108054	0.72442363	-0.092807915	3.340236953	5.918489314	0.371680629	0.638889193	1.122470659	-0.172610669	0.54625793	1.356857865	0.96080507	0.253585046	0.203703171	-0.023150603	0.258155243	0.393773703	0.068994787	0.555092506	1.011458338	-0.006141438	0.535764991	1.076571285	-0.152810402	1.274000819	1.39029183	-0.724946694	2.079991353	2.806154221	-1.444677303	1.114928201	1.11900644	-0.937737846	0.659172789	5.19267014	-0.120029766	0.41610694	0.843007007	-0.211161987	0.863709245	0.334755093	-0.443427639	0.777814486	5.918489314	-0.100975199	21.29165046	77.9201	49.2903	29.93477661	92.8415	23.5929	2.174606804	8.815665	3.56122	12.85349406	78.9067	46.74995	7.70722609	45.3162	14.943005	6.685349924	92.8415	87.18585	7.448052396	15.585	8.70216	24.06886094	44.9315	28.6973	5.476287814	29.78605	23.104425	8.111020217	57.48635	38.8282	24.79459472	78.7479	28.6973	24.06122553	65.0469	42.35225	11.11618078	78.7479	65.7598	8.417585291	74.5894	42.54665	5.444086436	18.3546	6.59864	28.57030073	112.707	44.398775	7.381950576	33.34135	26.8815	3.701464699	40.172	37.6754	11.21373601	112.707	20.2853	10.74300981	29.5613	21.92985	0	1.53524	0	9.13527596	25.9562	18.9905	5.901942911	26.7765	20.4982	8.651176683	26.99055	13.3986	0.991119583	28.5845	20.0329	3.096414733	35.31185	28.84535	8.41267936	33.5427	6.13083	12.58114004	54.2813	28.006175	3.103753614	35.69545	33.602	7.70722609	45.3162	14.943005	26.76337927	112.707	41.514225	6.164763807	19.545	13.064805	5.282141054	44.15115	40.5884	1.702694518	44.07725	28.0467	4.321340686	35.9834	18.0675	27.73674469	84.2404	55.2925	0.686444827	26.635	24.4485	10.71204936	42.00125	15.191835	8.586120098	51.54515	31.91635	44.07194474	69.1666	38.980075	18.15472362	112.707	24.3227	9.69641866	44.8572	6.540135	9.712971914	77.9201	19.545	5.930260614	54.2813	26.1251
XP_004244796	0	0	1	0	1	2	0	0	2	0	1	0	1	14	0	2	0.53600197	1.496989225	0.012590354	0.431545538	0.757895965	-0.124647474	0.176587893	0.543950405	0.13155791	0.455579137	0.41564579	0.108362332	0.694988206	1.155996149	-0.36234536	0.077034369	0.051959142	-0.05318265	0.437534873	1.342502797	0.558447173	0.747002763	0.503936936	-0.232451489	0.854117485	1.659242526	0.423757041	0.083030968	0.134841369	-0.042169053	0.452955622	1.659242526	0.082606471	0.089568931	0.060407579	-0.18083377	0.834774804	1.687061991	1.124014942	0.609175325	1.085145184	-0.038444941	0.783149741	0.856862924	-0.630413682	0.018538589	0.47616995	0.463665862	0.657645949	1.697381179	-0.088936001	0.562200126	1.72520179	1.306765252	0.222772388	0.501198451	0.11750713	0.298392837	0.594869605	-0.186453422	0.830042184	2.111459601	-0.090505918	0.148971825	0.435392222	-0.038999359	0.40044323	0.602238419	0.332143565	0.38093197	0.51386906	0.192824053	0.707950972	2.111459601	-0.083391596	0.681668038	1.062624686	0.376793924	0.597737346	2.111459601	-0.078858306	0.539655216	1.861869741	-0.077579479	0.089067005	0.519448067	0.459373285	0.676525847	0.43002442	-0.189942173	0.746901098	1.861869741	-0.092751836	0.261074487	0.375517204	-0.05416944	0.091554435	1.127065788	1.059950847	0.418825101	0.988099555	0.117665973	0.142629844	0.207238021	0.106616619	0.677375442	1.496989225	0.045182405	0.697677431	1.688637869	-0.025100383	0.41102143	0.547892319	-0.093931425	0.651335615	1.279570939	0.376394731	0.697579704	1.155996149	-0.599896612	0.470416275	1.688637869	0.002721322	0.160825308	0.287119851	-0.092945274	0.449794705	0.516085755	0.201884253	0.576133408	2.111459601	-0.055849306	30.5662169	159.179	79.0702	13.59464691	154.605	37.4743	6.403877893	32.6242	28.30485	15.75086945	87.2937	53.02255	29.03150121	123.534	54.39715	8.704357625	154.605	123.4165	2.048659746	43.0656	40.6395	8.235114023	68.1621	62.6076	12.3642724	77.3777	68.225775	3.040075849	36.5078	34.4573	17.41657304	126.494	32.3373	13.20879969	37.195	25.55085	19.50652326	126.494	96.39855	16.639986	97.20555	70.368925	4.473678064	38.6229	25.29225	19.09432278	68.8825	32.569575	6.218849136	64.4854	60.01715	4.209404219	40.1157	31.1824	22.36727837	159.179	45.581	12.13480264	63.6622	46.9195	5.552827154	36.09355	30.11845	9.017483213	39.903	24.26135	5.497192506	69.9096	58.3951	13.21962268	74.0024	36.0827	5.969994353	34.0959	21.5104	1.117363162	28.9857	28.207625	6.887280346	75.2917	32.82575	12.72695396	92.2695	38.60785	1.350724751	37.82095	28.38335	29.03150121	123.534	54.39715	24.9975259	99.5819	34.8994	18.12221757	54.0021	38.9298	1.840280004	37.11365	31.81305	3.209685543	39.68285	28.5761	12.72102356	60.6729	40.7512	23.54995016	99.5819	55.6206	3.584635644	63.8078	37.0033	6.625638119	61.58095	32.09955	4.29050256	50.618	38.9779	38.12526431	102.579	51.7577	20.10497564	159.179	40.4187	8.043265296	49.5593	22.0726	18.3347486	159.179	50.1283	12.20122322	92.2695	38.9779
XP_004230623	1	0	0	0	2	8	0	0	1	0	1	7	0	11	0	1	0.691725729	1.942354168	-0.128265882	0.368046328	0.626522357	-0.137690718	0.396763048	0.83420354	0.359111988	0.646440959	0.508848871	0.07283107	0.664860614	1.714531226	-0.378252114	0.157388937	0.436239106	0.330081881	0.449172317	1.523126955	0.61504849	0.244013388	0.274199106	0.109614577	0.677981441	1.337164985	0.197392246	0.184993082	0.346107797	-0.111514851	0.338282987	1.337164985	0.19313022	0.462671636	0.35733932	0.045272044	1.295108515	1.721144243	0.847606824	0.404864814	1.002762477	0.023458871	0.785953795	1.355758855	-0.412967102	0.414031752	1.09740613	0.818145957	1.541337279	4.475206823	-0.766800009	1.312760675	1.770884164	0.743415457	0.391517155	0.977041434	0.194408771	0.306929807	0.408683156	-0.118952632	0.738851429	1.986957097	-0.345026074	0.258034474	1.219088686	0.234206177	0.012195379	0.193558432	0.00331048	0.291671844	0.393458766	-0.095273683	0.744848125	1.986957097	-0.261218309	0.772069758	0.959872695	0.17918916	0.829729664	2.126012253	-0.161230764	0.692015733	4.475206823	-0.060208466	0.716938158	0.484482263	0.000914824	0.999850071	1.714531226	0.026162564	1.442386734	3.950763927	0.035919585	0.496803405	0.512181404	0.123353255	0.24154414	0.162912258	-0.726045863	0.210985102	0.421298627	0.192783928	0.013376318	0.065052572	0.053331884	1.111760699	1.942354168	-0.266970238	0.786408625	2.10109113	-0.034711192	0.87917682	0.563962123	-0.308871506	0.156159415	0.171838061	-0.217291288	0.608205895	1.136480287	-0.576437413	0.622480909	2.10109113	0.025929056	0.399421732	0.659958043	0.151799231	0.127528882	0.349990131	-0.010457245	0.696471964	4.475206823	-0.097231467	33.31036534	125.048	65.3436	29.77495209	122.954	43.1207	6.480009516	23.5373	19.1666	17.37431888	67.536	42.95685	15.35360618	57.0547	27.431925	2.355410145	86.3081	83.13385	2.737921517	40.8847	26.8219	39.33921901	96.7812	70.2473	7.042657058	92.78995	87.092875	1.447686936	46.89365	45.9172	14.79384972	186.261	37.44035	88.07776543	191.094	82.72935	10.97800226	60.81595	50.6734	23.38760522	122.954	103.473425	1.251686923	26.2247	19.73345	24.37916958	146.914	70.302825	11.20246823	81.64635	60.9409	6.249316611	91.5898	49.0347	21.90099997	191.094	38.0128	8.783676844	40.0911	32.9226	7.710346967	57.49745	30.29735	11.29472316	40.10185	31.152925	7.145846173	63.585	47.6686	17.54738304	77.0393	20.8621	0.341888072	17.0904	13.7353	4.089128114	40.5518	37.58605	10.58896743	87.3404	30.1834	8.863218453	62.63685	42.5016	1.880606784	56.5184	39.18155	15.35360618	57.0547	27.431925	34.16026707	191.094	48.218975	26.66526807	78.3502	52.11755	2.117452488	51.29245	49.1194	4.864269619	52.1466	36.8971	4.34417276	52.1654	44.6389	13.23971194	68.86105	46.7922	4.754557055	32.7532	29.5463	6.547430852	39.35795	28.02015	4.136237799	126.4445	61.32565	72.898365	172.626	103.12665	22.23087897	191.094	39.38585	10.98375475	81.5341	12.54185	18.95595892	125.048	44.0813	32.76402643	126.4445	56.5184
XP_010318482
XP_004228628	1	0	1	0	0	2	0	0	2	2	0	2	0	15	0	0	0.313027387	1.85937869	-0.060385133	0.169369699	0.236351571	-0.052325462	0.51678922	0.710674668	-0.113338343	0.244887833	0.165173691	-0.088633642	0.475656643	1.132474768	0.269940225	0.182317209	0.122972108	-0.251635536	0.412741845	1.305159484	0.519943727	0.612564693	0.41320198	-0.019656529	0.403925083	0.579554514	0.034348898	0.117762651	0.186927644	-0.027772301	0.254319111	0.929932667	0.02188115	0.343779798	0.45280064	0.22092469	0.00822635	1.371926798	1.366378209	0.386805289	0.728864293	-0.082640992	1.074415608	2.236722243	-0.41350855	0.197582346	0.669101582	0.535834315	1.374902699	3.361154802	-0.775455237	0.610652887	0.979882698	0.500283782	0.319952179	0.39489998	0.020091093	0.213080358	0.315177002	-0.147924697	0.50639494	1.822020659	-0.049694673	0.161970135	0.929932667	0.095252768	0.09642845	0.021452057	-0.149654484	0.203786336	0.274903524	0.016364284	0.436663673	1.85937869	-0.009033559	0.662417204	1.035764868	0.166758141	0.429410453	1.822020659	-0.075856515	0.425783837	3.361154802	-0.078739688	0.55996758	0.498758975	-0.038454956	0.637213038	0.539450639	-0.010107136	1.308477882	2.956765352	0.020581376	0.354799724	0.47861189	-0.022271028	0.2936736	1.85937869	1.60665479	0.172708979	0.220682991	-0.021112267	0.101314707	0.161836837	0.056136502	0.295673485	0.583312535	-0.060385133	0.263918228	1.666430359	0.023791858	0.651512462	0.567591272	-0.239020531	0.499268363	0.673517242	-0.504763987	0.488445459	1.132474768	0.44234521	0.341278559	1.907936719	0.005041799	0.268923086	0.457000324	-0.162362083	0.303855372	0.150748631	-0.105477916	0.396298659	3.361154802	-0.038832158	24.61001075	85.3259	59.51045	31.43939547	91.23705	39.28695	0.011015734	13.8152	9.78086	10.78637592	69.7369	53.15645	19.32167983	71.9464	35.04245	2.816499434	73.1908	69.84965	6.207581359	38.1927	33.76475	20.92426163	58.0289	43.9157	1.241568163	24.9766	24.133125	4.391541901	34.79065	31.8286	21.21885469	93.3044	39.0608	11.72693877	48.6929	30.5842	3.8962045	69.32485	55.61825	8.02591885	91.23705	80.39	9.454183697	34.7474	23.8427	20.48859897	95.4846	56.24835	2.009148396	35.9736	34.61845	1.208913849	53.4702	35.1233	16.16258809	95.4846	32.3613	11.70899928	43.6104	34.4869	9.985696592	32.12195	24.635825	10.60579497	44.6925	30.708875	0.496523483	24.2585	23.9236	6.56918804	30.4162	23.19415	0.061083211	54.5482	38.4241	1.892208146	41.4399	39.890875	23.63475501	67.9243	25.60435	3.19089356	45.9999	37.813525	4.932395191	51.2366	43.6313	19.32167983	71.9464	35.04245	17.17809647	95.4846	41.514525	36.58550778	69.0669	43.4736	3.759508576	47.13855	43.9114	1.497354111	46.17875	37.02615	6.340793168	34.9294	22.515	12.04643955	53.1949	38.9922	1.373482695	38.8239	35.8775	13.8249321	42.7443	21.50765	4.244912542	59.60485	35.6698	25.89246166	93.3044	61.5829	18.95825696	95.4846	36.50195	25.96378224	67.4614	24.1125	9.187389428	85.3259	24.6023	5.097779468	59.60485	35.8775
XP_004252541	1	0	0	5	7	3	0	0	4	0	7	3	0	3	0	0	0.672103892	1.756981708	0.36113507	0.436574244	1.097330552	0.077374515	0.762800238	2.859455026	0.572544493	0.279030394	0.59466608	0.406462939	0.933596444	2.601298967	0.588280015	0.231665651	2.257553854	2.101297747	0.90951197	1.638077829	0.508672411	1.07531627	0.830356177	0.105066375	0.428121605	1.221930852	0.483132024	0.317725931	0.412946835	-0.012142897	0.531860699	1.221930852	0.307602189	0.419355499	0.998469043	0.640660205	0.087309216	-0.572428239	-0.63131741	0.383275148	0.429927315	-0.212011841	1.560107245	4.363422099	0.272462139	1.017800933	1.196771799	0.510275502	0.566368532	1.863580946	0.239410224	1.755525997	2.368170899	-0.203804368	0.409461631	0.73839489	-0.032557105	0.326254096	0.501180018	-0.263305604	0.385002464	0.668525792	-0.15221452	0.420911148	0.869306509	0.333437551	0.234272491	0.208568194	0.0505538	0.132255383	0.178409693	0.048750604	0.575922009	2.601298967	0.025411784	0.27019406	0.678109666	0.124977962	0.462680196	1.202418344	-0.093351332	0.607929926	4.660385843	0.0597634	0.801708957	0.860425362	0.319680888	1.072386364	1.451332574	0.144663907	1.879669149	3.724305772	0.252236656	0.752419649	1.403992222	-0.171974593	0.901015633	1.756981708	0.946997144	0.137741395	0.203050232	-0.106768325	0.280126893	0.119989682	-0.261113475	0.635245339	1.450914664	0.537351616	1.30674196	2.325059672	-0.222925086	1.09304908	1.018816929	0.093722285	1.921408993	4.660385843	1.873778139	1.20344327	2.601298967	0.863075088	0.996730647	2.859455026	-0.113574089	0.615974145	1.049832168	-0.244223006	0.395079345	1.418381194	0.23181794	0.613366875	4.660385843	0.046630587	3.37455091	25.6896	15.10755	12.38981022	114.808	18.5808	8.219487395	24.89975	14.9886	3.759286185	19.447	14.7326	6.601249313	32.2145	17.35685	0.435069621	21.5079	20.39895	2.890110635	114.808	17.7812	4.509482908	22.9029	13.3492	0.852436972	6.402005	5.7863625	3.269730933	81.4253	23.89025	16.2020253	98.0961	21.1364	11.07792965	35.8332	19.9956	6.366293926	60.7471	45.5686	7.681984787	60.936	14.2077	6.937103193	62.5073	11.00859	1.056009376	14.14995	3.035375	2.204874128	11.35187	7.32116	27.85231354	103.881	69.7083	7.812683586	103.881	14.0367	3.243414743	18.9285	12.2785	29.4298023	76.65725	42.309525	3.931827725	15.10205	8.2838425	5.482663004	21.5899	16.7236	3.118950287	20.9579	13.4851	0.693709578	26.278	14.4102	5.177543467	46.5495	38.34635	16.88031582	108.109	22.08305	10.53040465	39.27	27.942225	10.20586302	38.6988	31.81505	6.601249313	32.2145	17.35685	15.82730501	43.6585	13.48315	6.315840973	16.9048	11.64423	3.285965427	27.71135	24.4269	3.286632598	31.20475	23.3532	2.252161726	28.119	8.72444	9.055956741	43.6585	30.90135	10.06271778	57.3587	50.5715	10.95522578	98.0961	17.4401	4.140982126	43.90445	28.373	6.873225277	50.1659	11.9374	10.7753676	114.808	17.28215	3.244452565	26.4405	11.1786	6.258805265	103.881	13.0505	13.80028384	57.3587	29.39065
XP_004249169																	0.957375859	2.655631415	-0.031859076	0.31724837	0.56717422	-0.256135101	1.939056978	1.17319938	-0.542024885	0.141977265	0.428110907	0.332348697	1.053452275	2.259615536	-0.477538004	0.044037799	0.648767064	0.61906402	0.758480239	1.92002951	0.68398768	0.913446458	0.616421069	-0.179519172	0.754205339	0.935543896	-0.377409242	0.131638287	-0.005498058	-0.183459596	0.545537366	1.186158219	0.044148919	0.452813268	1.182412367	0.743867392	0.937920619	2.764858615	2.132240771	0.569442658	1.242603266	0.023719194	1.491164676	3.961917555	-0.257854	0.490619082	1.221128526	0.890210984	2.928176842	10.27694327	-1.607484414	1.705313484	3.761738733	2.572978727	0.601795186	1.035215526	0.207436026	0.533220419	0.678992251	-0.303428149	1.023440987	2.460814572	-0.248324179	0.362011636	1.186158219	0.412108281	0.249737779	0.303373748	-0.123764209	0.487152125	0.50358564	-0.134333162	1.059853339	2.655631415	-0.214725293	0.718540356	0.771554561	0.169094631	0.969375712	2.601328565	-0.096395284	0.915028267	10.27694327	-0.13935164	0.827351769	0.622678376	0.064638088	1.214830314	2.259615536	0.143977806	4.052176185	6.963957756	0.461596515	0.44080594	0.745999266	-0.091622866	0.751660006	1.511375288	0.85106477	0.079593999	0.251406144	0.181109448	0.087992475	0.349807572	0.286029896	1.42743756	2.655631415	-0.004774427	1.014459047	2.090125456	-0.072699923	1.345694967	2.373763394	-0.279165914	2.210030947	2.981423251	-0.930604754	0.921607558	0.919527093	-0.82629955	0.929490206	5.570372835	-0.031509913	0.47342695	0.814577035	-0.235276003	1.521742692	1.039797389	-0.441906486	0.937845644	10.27694327	-0.144817455	17.39033098	49.0174	30.7984	40.89666298	114.392	33.0075	0.383052522	7.121915	6.86355	11.99654998	73.847	36.7216	9.660517448	35.8568	13.156835	11.55621712	75.8833	66.42025	13.36078124	31.4189	17.7454	20.13373813	69.2915	55.7115	2.522054634	26.0669	23.50275	0.904832134	34.9555	29.1848	20.5477548	239.935	31.2382	59.51638255	135.264	48.8498	6.753178975	48.12585	28.9255	43.55262625	114.392	69.247475	12.8410402	31.5783	17.191	33.9678253	108.906	56.50685	1.32300009	18.10915	17.2168	16.98543232	179.399	93.0784	13.58953193	179.399	15.4257	3.985457154	26.7776	20.11145	4.934470834	10.688965	4.916755	9.424420457	36.2279	19.5535	3.104717306	17.6732	13.9425	4.842015759	17.3535	5.10896	1.989607699	12.4934	7.09755	4.992811231	61.5931	50.424825	23.03063686	58.8628	16.190955	7.979958181	40.0241	20.16465	8.462915854	47.34775	41.6396	9.660517448	35.8568	13.156835	33.26425642	135.264	36.5647	1.539964098	7.12012	5.405035	7.47142562	62.57395	48.88005	15.45879681	57.31835	46.8316	7.758813234	18.6631	9.31161	17.16112068	75.2839	37.6283	0.35434193	13.9863	12.9522	22.83992084	49.9133	26.713425	19.96531452	109.1115	61.62185	149.4527529	239.935	127.96765	21.14471717	239.935	22.285725	15.75175901	60.7909	10.6244	8.771964286	179.399	12.7465	19.44388332	109.1115	26.0669
XP_010315949	0	0	2	0	3	8	1	1	3	2	2	5	3	16	0	2	0.775208361	2.768640407	-0.046983787	0.435173116	0.803406472	-0.298456415	0.878689734	1.405571185	0.398020582	0.089053777	0.189461292	0.129395432	0.988788631	1.305340377	-0.461178501	0.036165352	1.075100803	1.050707644	0.454161906	0.930690549	0.186942598	0.934847188	0.677764156	0.04721931	1.307956874	1.594547173	-0.188966769	0.565263451	0.577971884	-0.007673335	0.487333674	1.594547173	-0.082109351	0.594625192	1.486034745	1.084966148	0.274394749	1.764939251	1.579862805	0.537718772	1.139459627	0.007353306	1.357230275	1.695081579	-1.078294968	0.273716256	0.809362684	0.497065981	1.824881295	4.253666797	-1.052742845	0.805589878	2.273812347	1.136882671	0.306433583	1.305340377	0.26522742	0.487219888	0.789136699	0.227416697	1.411201579	3.45058673	-0.274864246	0.315515754	0.246592217	-0.118068077	0.325537146	0.458531579	0.143081466	0.432376921	0.583267133	-0.105471571	1.057131749	3.45058673	-0.184478688	1.780898071	2.402443422	0.52551426	0.974520509	3.45058673	-0.201897805	0.799160899	4.253666797	-0.206557243	0.295622059	0.472133727	0.272739678	1.205905181	1.243300225	-0.041018338	1.13496768	2.931375362	-0.070311989	0.780052688	1.399616997	-0.180551095	0.236027062	2.768640407	2.530449859	0.354129256	0.665774121	-0.010112948	0.241982888	0.467148395	0.09407788	0.730086871	1.572271265	-0.019566401	0.332865301	1.197628739	0.064378689	0.78850295	1.193898518	-0.040425996	0.209621033	0.002970215	-0.284256077	1.007576342	0.993764287	-0.776292031	0.543179935	1.955128174	0.08114187	0.615354188	1.403034355	-0.3939313	0.904508942	0.811710146	-0.380906581	0.866095338	4.253666797	-0.13394253	47.37373695	137.812	70.2025	36.17475283	126.311	42.9065	11.65532908	22.1821	14.3207	20.97615271	146.633	77.0987	20.51035616	105.816	28.81775	8.215840194	126.311	115.7555	6.398985305	42.2368	36.97135	26.12315457	51.5316	33.9118	2.299408552	29.549055	27.05745	0.864431223	26.82555	16.28695	27.74030294	146.633	40.0355	33.11197093	80.6833	34.29325	13.97923393	99.49435	55.7532	14.55819009	120.1785	93.637	6.540870337	34.8448	26.45295	39.24088541	144.173	58.321425	6.824566272	31.4347	22.17765	1.146941076	18.6692	12.7692	16.22235178	144.173	20.25815	16.14240246	41.2436	19.83545	21.82012402	49.53495	33.225825	4.820162203	42.56885	24.177075	4.218299832	18.6613	13.7461	6.456080317	18.1091	9.44431	0.111195166	25.4872	15.1259	5.133398986	55.5579	41.526825	11.26495992	70.4233	25.89055	3.465697587	19.7297	8.7244375	3.279590237	49.7075	44.9903	20.51035616	105.816	28.81775	31.77742878	144.173	39.2979	14.75877876	28.2384	13.743865	12.54526106	67.12195	56.87525	10.39608089	81.85995	46.99355	6.532641895	22.7891	11.4448	32.82110661	82.73455	36.6415	0.828329859	27.6302	19.2847	24.56327171	99.05175	31.473425	2.444099409	9.08893	6.968205	4.07119604	13.2561	8.182105	25.52715589	146.633	27.64895	12.63429133	44.1892	8.81512	8.025681633	137.812	12.7539	14.69352202	49.7075	18.726
XP_004239186	0	0	1	2	8	6	1	1	4	0	2	4	23	5	1	1	1.039659072	4.89242169	0.172111355	0.503676972	0.933282807	-0.068271345	3.840187704	4.041783544	0.358833146	0.124957155	0.286921484	0.202639164	0.71196329	4.799401785	-0.235127409	0.378590018	4.637440747	4.38208566	0.531482145	0.717119217	-0.034114425	2.127565223	1.43892805	-0.08533037	2.871891579	3.272590789	-2.56E-15	0.75319636	0.690380751	0.006615752	1.214449917	3.272590789	-5.13E-15	1.976872409	5.537618583	4.204238406	4.506925053	4.213757578	1.173882825	0.445762286	0.838748628	-0.266748258	3.222001002	5.384907283	-0.535565267	0.434412082	1.135194952	0.714136354	4.522100395	9.467495866	-1.794574187	1.195025626	2.404469462	1.543965389	3.183071493	4.799401785	0.629027681	0.283591278	0.82904237	0.260940115	2.522592664	6.736690467	0	1.260558483	1.986094485	-0.332339532	1.035921102	0.898807694	0.103394683	0.4845429	0.618792111	-0.050318472	1.080315238	6.736690467	0	1.990268431	3.421093618	0.907654276	3.236176877	6.736690467	0	1.373435553	11.19045269	-2.56E-15	1.973884104	0.089884948	-1.241479648	1.126935581	3.275172445	0.188978316	6.10688402	11.19045269	0	0.942922834	1.20037791	0.002503478	3.485882278	4.82189408	1.293018154	0.198039699	-0.049117236	-0.20380184	0.433892268	0.310120334	0.000178201	0.921492274	4.89242169	0.172111355	1.096654746	2.948296174	-0.075209858	5.69E-15	2.56E-15	-2.56E-15	2.417541691	3.262669789	-1.800941041	0.62076631	0.971931587	-0.36793864	1.113493482	8.213605692	-0.039844471	1.28448863	2.414876168	-0.299517963	0.486047579	0.529777467	0.187914495	1.217318291	11.19045269	0	1.902304668	4.45898	2.37534	6.420912992	57.9753	4.33084	0	0.9836455	0	0	3.07456	0	0	3.10686	0	0.189958409	4.58709	4.37797	1.146646038	4.46248	0.773401	0	1.51712	0	0.079546798	0.611584	0.3824565	0.253211409	15.7186	1.0372155	2.545931943	34.7529	2.460165	4.5723786	13.5345	3.757811	0.426174008	3.05126	1.95048	5.638899626	57.9753	12.163455	2.566756573	9.7742	2.86736	1.503310465	13.295	6.37207	0	0.2297075	0	10.16442429	70.3005	40.2717	0	70.3005	0	0.546808902	2.87007	0.368817	0	0	0	0.647593236	4.172035	2.870655	0	0	0	0	0	0	0.053566418	3.29675	1.23837	0.319990037	5.52974	5.295855	3.873657827	32.3622	2.6127425	0	0	0	0.218402133	3.830505	3.683195	0	3.10686	0	4.93365985	13.5345	4.044915	0	0	0	0.975804302	7.256855	4.33629	2.145518148	10.33731	6.315175	0	0.223154	0	0	5.552915	0	0.117837224	1.90848	1.829	2.11782944	10.891825	1.7196805	0	0.492371	0	1.722794156	6.12404	2.15605	0.95044958	70.3005	0.6410685	6.165208587	34.7529	4.15837	0	70.3005	0	0	3.830505	0
XP_004241501	0	0	0	0	1	2	0	0	0	0	0	0	0	13	1	1	0.29039202	1.032282499	-0.059698121	0.240089223	0.383233014	-0.091010663	0.393008218	0.530155591	0.073391254	0.115777922	0.305812949	0.227721927	1.086956791	1.080180594	-0.293706844	0.176635652	1.000847264	0.881708327	0.432462325	1.242562064	0.43629895	0.363211562	0.244994555	-0.015562107	0.665630096	0.636816394	-0.075786289	0.306715245	0.403400292	0.025548468	0.411327961	0.732078731	0.068642208	0.140291036	0.442488905	0.268555902	0.137041633	1.125119946	1.032686769	0.590804986	1.167826376	-0.002520594	0.827690154	1.569540942	-0.107155529	0.107306734	0.441293145	0.368915853	1.199701362	2.331458466	-0.710084286	0.385352518	0.837750417	0.560155126	0.340609036	0.341824459	0.018301576	0.383564858	0.638466902	-0.194445407	0.595924956	1.147240848	-0.125026705	0.352047922	0.732078731	0.265421168	0.193775032	0.130697382	-0.153863899	0.29345716	0.346445962	-0.058374614	0.586111787	1.147240848	-0.094500714	0.605954638	0.817446675	-0.023637117	0.603632927	1.283501653	-0.093834969	0.559014869	2.331458466	-0.096401001	0.307764204	0.319142489	0.111558688	0.689499552	1.080180594	-0.018271657	1.113253701	2.180306474	-0.15793197	0.041381358	0.124269145	0.026218087	0.090655445	0.604225892	0.523165072	0.19176142	0.407236386	0.13296133	0.004057496	0.197439703	0.043064952	0.576996131	1.032282499	-0.087309434	0.44370811	1.168295983	0.016719413	0.742771115	0.554987175	0.011375088	0.224834657	0.197331909	-0.260738608	1.158930791	0.691724812	-1.075393784	0.440764136	2.000952555	0.033984035	0.080258928	0.107827691	-0.039442483	0.544645563	0.389212849	-0.103197561	0.551944132	2.331458466	-0.079947329	43.88354307	149.073	97.0315	64.8092873	172.123	72.5345	1.745838242	76.75925	75.5817	27.96588087	118.002	78.9729	31.82931986	102.225	56.46985	8.7547661	155.995	149.466	8.948986991	59.2702	52.6505	26.41552373	101.921	84.104	2.124383654	84.74045	77.4178	8.319622349	94.55595	66.05645	33.37975113	273.426	77.57355	53.5355059	154.497	76.3309	13.94061214	119.231	96.7521	26.85103813	172.123	143.28475	8.348681353	54.9445	44.567	53.06370481	129.578	82.807025	4.456924659	73.7381	70.60775	18.91919039	101.973	82.9327	32.6580945	154.497	63.9806	11.45310214	64.3818	44.2928	1.372481939	27.3859	26.28055	13.97567568	90.3932	75.010625	4.95885964	70.1585	62.651	31.41930621	76.3681	48.7502	13.10457275	91.3044	65.2406	4.858153885	83.519	74.107275	25.07443589	106.925	36.97015	13.77155842	78.29685	67.5022	12.06445316	71.79935	63.662	31.82931986	102.225	56.46985	45.42163167	154.497	73.8231	24.2888791	120.866	103.7259	3.647720368	84.9724	82.51205	7.13035298	97.4655	68.4923	25.64116059	77.1955	58.1216	24.76145856	129.217	78.1308	5.413870261	55.3991	49.7158	17.33543764	114.214	44.69615	28.88479772	183.743	132.1355	87.25707097	273.426	186.114	35.51121421	273.426	68.766925	33.99747734	184.26	37.98475	21.0736338	149.073	64.22985	34.44722473	183.743	73.2374
XP_004248275	0	0	5	0	8	11	1	0	4	2	5	9	16	0	1	0	1.680031137	5.034158583	0.016723272	0.858430124	3.754155384	0.409000331	0.682482204	2.519399647	0.91859941	0.021637252	-0.892620445	-0.90721455	1.481174619	4.059209641	-0.072880007	0.165512686	-0.111587543	-2.247949375	3.552133717	8.343992236	3.169313296	6.066903919	4.059209641	-0.183497711	1.361226919	1.992839934	0.146872076	1.86876105	3.315786088	-0.523595672	0.548094804	2.66836791	0	0.75129508	1.37334937	0.866608539	0.353806346	1.234446177	0.995807423	0.650609769	1.098902423	-0.016998422	2.076470978	3.234370391	-0.974608863	0.927572674	1.823250611	1.19761235	2.126350492	3.885249683	0.234511123	1.375297702	1.92433196	0	0.903013596	1.336047597	-0.267465266	1.279088277	2.032534258	-0.232512715	2.342652781	7.651501692	0.388205925	0	1.627774412	0	3.079641633	2.66836791	-0.221869373	0.68414492	0.776981423	0.236927451	1.804319011	7.651501692	0.135639543	1.217411132	1.523031005	0.191589001	1.313189449	7.651501692	-0.014325954	1.217821974	8.343992236	0.053553114	0.629312969	1.041921465	-0.10200706	0.569080346	1.082384574	-0.041507046	1.403738701	3.743250969	0.400777058	0.294642732	0.677680656	-0.016246071	1.397436407	4.488089014	2.420039087	0.139877311	0.343699101	0.101916618	0.341323613	2.017032353	-0.01379263	2.326029972	5.034158583	0.016723272	0.68844482	2.281665456	0.15908591	2.507329624	1.993369826	-0.335855208	1.32449864	1.42986047	-0.179250239	1.584100585	3.580641922	-0.072880007	0.972687297	2.634457522	0.171349313	0.888888396	1.580082562	-0.163794504	0.838399528	0.715908655	-0.051160661	1.322893135	8.343992236	0.078222805	2.705341333	18.6716	7.384595	18.95466165	158.7955	17.0073	0.312745301	1.09346	0.8825165	0	3.91854	0	3.490649783	7.85344	2.3544075	0.384920601	2.01107	1.731945	10.93041073	77.9281	31.6034	2.856885519	16.3953	7.00959	0.251840373	0.425803	0.16986375	0.989058766	10.373115	9.706005	2.991194454	65.9358	2.01753	2.447116505	7.93431	5.893435	0.480320123	4.12038	0.968754	4.850703808	45.3407	14.65805	2.013766702	12.1664	9.671375	1.984989393	4.30803	2.158325	0.074702395	0.783809	0.733423	11.5141557	37.586	17.4275	1.614153513	37.586	1.08873	0.388345412	4.53981	1.453125	45.62244273	158.7955	62.67655	0.327288888	2.54932	0.220753	0	0	0	0	1.4853	0	0.363311674	5.08393	4.83888	3.291016653	7.588875	3.4053275	13.36962496	60.0552	29.47555	1.224751747	4.739255	2.5966125	7.39897085	17.86095	9.779465	3.490649783	7.85344	2.3544075	3.915574698	14.60165	3.53096	0.760404439	3.26224	0.512885	0.76045633	5.13479	4.62187	0.926316523	2.51508	1.314085	0.361123353	1.94592	1.06555	3.809420379	14.60165	6.473355	1.030630932	6.90563	5.71643	16.95285213	57.132	26.0314	0	0	0	0	0	0	4.264238262	158.7955	2.876185	12.7910691	65.9358	16.64845	1.162076962	37.586	0.783809	2.668906384	17.86095	1.80015
XP_004249129	0	1	0	1	27	4	0	3	0	5	5	2	26	2	5	1	2.668707789	9.355398217	0	2.941934371	6.208553251	0.508829956	0	5.13E-15	0	1.081551519	0.725787669	-0.047626995	2.428463845	2.711658829	-1.968091741	0	0	0	5.234911055	8.286456996	3.91424784	0.656309745	-2.019496543	-2.462170739	2.850849235	2.974019689	0	6.738107723	5.986796522	0.73307277	1.028991701	3.097313169	0	3.490522146	2.367141542	-0.732210981	0.47175562	5.497989056	5.179794726	2.119875621	3.93296715	-0.081234892	3.717471307	8.510189012	0	0	5.13E-15	0	0	6.325639216	0	2.733174977	1.873495895	-0.869340437	0.482203649	0.916617693	0	3.211192145	5.227563404	0.13174053	0	5.846258202	0	0	1.710558242	0	3.604943647	2.443935792	-0.105498056	3.378747156	3.600791377	0.220738834	7.60E-15	9.355398217	0	2.622761843	3.923432179	0	0	5.846258202	0	7.60E-15	8.510189012	0	0.317026939	1.078256928	-1.52300803	0.511607194	2.524470363	-0.402549837	0	2.087074545	0	1.581593596	0.630914372	-1.151666128	0.972260291	0.091183859	-8.288625661	1.358787924	3.097313169	0.057238644	0.659287071	0	-2.280737226	2.686485883	9.355398217	0	5.057366423	9.900517452	5.13E-15	0	2.56E-15	0	3.80E-15	5.13E-15	0	2.83739603	2.711658829	-2.487153542	3.169478923	9.900517452	0	2.638321192	4.971269778	0	8.194256136	9.008163608	0.160288858	0.034129913	9.900517452	0	3.93938529	6.64132	3.60728	0	7.235605	0	0	1.175223	0	0	0	0	0	2.03354	0	0	0	0	0	0	0	0.121136014	1.01518	0.933475	0.076673515	0.3009785	0.23271825	0	0	0	0	23.55935	0	0.431563267	6.66138	1.46829	0	0.3685265	0	0.139641114	7.235605	0.0941865	0	0	0	0	3.66361	0	0	0	0	0	0	0	0	331.538	0	0	3.88617	0	0	0	0	0.758339545	23.55935	0.51149225	0	0.320621	0	0	5.21073	0	4.022855795	13.9408	3.34468	0.068539959	0.1202435	0.0462295	0	0	0	0	0	0	0	0	0	0	2.03354	0	0	13.9408	0	197.4774264	331.538	133.5929145	0	0	0	0	0.2045245	0	0	40.763	0	0	0	0	1.791357096	14.234	2.1169	0	4.2035	0	0	0	0	0	0	0	0	331.538	0	0	1.67301	0	0	331.538	0	0	14.234	0
XP_004252379	1	0	0	3	6	0	0	1	1	7	5	0	6	4	1	0	1.221509197	2.748884705	-0.698999987	0.633367138	1.506411159	0.363597213	0.259980574	1.053401899	-0.026908725	0.344783859	-0.232570643	-0.607819843	0.848576912	3.241832045	-0.161362415	0.352058404	0.237489704	-3.208481663	0.819613481	2.263948626	0.689851691	0.148501425	0.100151668	-0.590303043	1.06332397	1.466002017	0.22450755	0.346246992	0.114589094	-0.183785992	0.503198036	1.492999113	-0.074845183	1.535216145	1.258354068	0.222866514	1.124833594	1.080345945	0.321657215	0.480334614	0.865666633	0.042999287	0.924545043	1.618562074	0.290844498	0.47004856	-0.670957085	-0.988000021	1.826965695	4.137843615	0.869403906	1.762852178	2.164128915	0.621485532	0.789043366	0.926519649	0.073260111	0.695647128	1.247053618	0.242492275	1.223059613	5.277137158	0.35371127	0.23738917	1.133185445	-0.108913078	0.181330487	0.011564436	-0.110741119	0.704480585	0.948168865	-0.036003997	1.235549491	5.277137158	-0.039603475	2.03751573	2.748884705	-1.284248792	1.009524322	5.277137158	0.225842615	0.819122448	4.137843615	0.31110042	1.705516049	1.448953755	0.298600661	1.034421814	3.241832045	-0.119819544	0.696393297	3.018335684	0.525671623	1.129422194	1.08710162	0.190752114	0.77006605	0.427133016	-2.741659481	1.208238875	1.492999113	0.244529542	0.283208303	0.792838394	-0.09322609	0.826403903	0.838089158	-0.859257719	0.551480626	1.037891874	-0.099416309	1.222180716	1.662929486	-0.783991892	0.624924597	1.784347251	1.203059632	0.889092539	1.72243632	-0.18868979	0.601387899	1.662929486	-0.077681832	1.568638953	2.05558863	0.052197494	0.959249804	1.918451719	0.692662314	0.895367084	5.277137158	0.137084348	6.405568059	29.8081	15.5563	24.64692754	224.06	27.30275	0.504381275	2.816005	1.41305	1.533625974	15.1877	8.792575	15.68871135	64.9314	26.47325	0.851843931	11.5434	6.482915	9.46960276	89.6651	42.3965	4.024227202	19.1227	16.4084	0.703995131	8.56018	7.6116225	10.11446059	41.25675	34.43465	13.19362525	165.027	15.09915	10.5589225	61.1879	13.68057	4.992662971	25.8093	12.6048	5.718730342	41.1103	23.157675	17.01241568	74.8481	35.40415	5.641857417	13.34925	7.87095	92.58999115	296.096	205.597	79.81470435	211.418	118.025	24.17130875	817.373	28.4446	7.003390339	96.5941	13.16875	15.17965988	88.04035	24.629675	20.96951806	60.15405	39.289425	46.72005763	140.115	59.9568	54.71083881	298.497	54.9212	7.400260713	58.8338	42.8415	0.575994668	5.4201	4.7642675	22.00233583	224.06	49.9749	38.71022501	165.379	85.01915	1.886907843	13.96635	12.69365	15.68871135	64.9314	26.47325	9.628834238	61.1879	11.956	382.0169987	817.373	343.884	1.678528102	9.46267	8.33052	1.723013581	8.32252	5.68993	44.92744329	206.011	70.08	9.947890236	38.738	22.3083	2.481283073	23.3158	11.082	8.682637502	58.2092	24.679175	8.932530106	86.82045	47.3876	2.58434246	7.70732	2.688565	24.07401298	817.373	25.196575	67.44483513	165.027	70.4553	71.08336337	817.373	70.08	44.50719969	165.379	41.10165
XP_010314982	0	0	0	0	30	1	0	0	0	0	0	0	24	0	7	0	0	1.996341722	0	0	2.059677212	0	7.61E-15	1.97113777	2.56E-15	0.035986618	0	-2.390895612	0	4.292881826	0	0.082962874	0	-2.2932341	0	5.13E-15	0	5.050629826	4.292881826	5.13E-15	0	5.13E-15	0	0	5.13E-15	0	0	3.110924138	0	2.571226377	1.734265837	0	0	0	0	0	5.13E-15	0	0	2.468976271	0	0	5.13E-15	0	0	5.13E-15	0	0	0	0	0	0	0	7.61E-15	2.459976727	0	0	5.13E-15	0	0	5.13E-15	0	0	5.13E-15	0	7.61E-15	5.13E-15	0	0	4.292881826	0	0	0	0	0	5.13E-15	0	0	2.468976271	0	0	0	0	0	5.13E-15	0	0	0.354760659	0	7.61E-15	1.589558483	0	0	0	0	0	3.110924138	0	0	0	0	0	1.996341722	0	0	2.358766071	0	0	2.56E-15	0	3.80E-15	5.13E-15	0	0	0	0	0	2.358766071	0	0	1.88655245	0	0	0	0	0	4.292881826	0	0	0	0	0	0	0	0	0	0	0	0	0	0	0	0	0	0	0	0	0	0	0	0	0	0	0	0	0	0	0	0	0	0	0	0	0	0	0	0	0	0	0	0	0	0	0	0	0	0	0	0	0	0	0	0	0	0	0	0	0	0	0	0	0	0	0	0	0	0	0	0	0	0	0	0	0	0	0	0	0	0	0	0	0	0	0	0	0	0	0	0	0	0	0	0	0	0	0	0	0	0	0	0	0	0	0	0	0	0	0	0	0	0	0	0	0	0	0	0	0	0	0	0	0	0	0	0	0	0	0	0	0
XP_004249319																	1.222433009	2.784600139	-0.402306652	0.572227127	1.363934564	0.260139464	3.323027465	9.9790308	3.006327154	0.014201174	0.009570507	-0.633411874	0.705404116	2.079496276	-0.354262125	0.326745259	3.820906763	3.600520435	0.753125116	1.251164004	0.082072607	2.057459759	1.389326805	-0.557766801	0.627243122	1.036866663	0.155334441	0.599299882	0.715757661	-0.288034022	0.616759621	1.036866663	0.165688459	1.635457324	1.106043789	-0.727751394	1.234772604	-0.890262379	-1.723103844	0.341755789	0.606074708	-0.047629873	4.045818035	8.647180685	-0.261542731	3.375638532	2.276890378	-0.02418661	4.918724993	9.315089183	1.38262159	3.50814804	2.796839121	-0.932735338	1.065208234	2.079496276	-0.06523214	0.574284023	0.756708919	-0.182604424	1.401183025	7.970954411	-0.155628061	0.489935536	1.026555924	0.26341309	0.565382912	0.624414007	-0.010561561	0.210711837	0.284232272	0.027652106	1.147212749	7.970954411	-0.260348245	0.906258319	1.248740287	-0.46971264	1.611753758	7.970954411	-0.073009663	1.412947934	10.515278	0.179281146	1.076096307	1.602486349	0.422211883	0.279207356	0.660751831	0.248179333	8.205967867	10.515278	0.946366485	0.913565409	-0.093884484	-0.817344335	1.857091679	0.064107538	-3.122601459	0.214399237	0.6932887	0.066797906	0.069002281	0.217465363	0.053138427	1.313350708	1.902114495	-0.377786739	0.63906784	2.427886575	0.006348681	0.798184587	2.290808899	-0.649459328	5.660951134	8.493606053	0.974484083	0.717527663	0.294376538	-0.471196263	0.722052074	9.9790308	0.076577902	0.846604442	1.735492284	-0.56329374	0.593363397	2.784600139	0.440834852	1.261161627	10.515278	0.013128768	2.759530444	19.355	11.16935	5.583376173	2413.66	6.39837	0.891992799	1.94378	1.34214	2.248284721	4.57612	2.94412	5.128906702	14.0318	3.459395	0.317039658	3.94421	3.71008	7.700969508	2413.66	8.48436	6.587201657	50.8601	25.7743	0.309930581	2.71322	1.748305	1.777558517	56.1861	6.059575	3.646549113	1138.87	5.8476	4.274416326	37.9456	26.9434	1.008251052	6.35168	4.199475	1.490248739	21.9176	5.07642	2.868805641	1138.87	7.51619	1.096673448	7.148135	5.05526	11.04041981	42.2169	28.6267	2.658454038	126.714	29.2576	4.680678986	126.714	5.90421	2.991987646	13.5882	6.3423	793.7363019	1665.345	916.12575	2.285360896	10.5592	7.877885	3.432001746	11.128	5.65211	3.889547616	24.8972	7.84949	2.561491853	14.5671	5.6706	2.439607125	9.44424	7.263745	114.2114205	2205.59	78.477	0.574360099	10.45322	6.264245	0.413275368	9.196345	6.147945	5.128906702	14.0318	3.459395	3.002988555	37.9456	5.4659825	24.92291394	38.8857	21.46815	0.346202444	6.31304	5.60448	1.626918718	8.16302	7.047955	2.190529952	43.3366	7.801	4.07065489	12.0924	7.027225	0.618630602	8.49663	5.73822	15.61202004	1079.35	16.6824	2.746224089	24.402	19.0607	8.908556428	28.4381	8.670275	4.637676109	2413.66	6.116965	7.058965683	458.651	6.406895	5.779183448	126.714	8.70741	4.41150514	24.402	6.22083
XP_004242902	1	0	0	2	2	12	1	2	3	2	1	10	15	0	0	2	0.814712971	2.905192774	-0.282773149	0.848230298	2.146717088	0.23918306	0.542212921	0.766451118	0.125492292	1.586073926	-1.398391169	-2.468181775	1.164331254	2.321001827	-0.123464077	0.144497111	0.745183859	0.647722039	1.319125888	2.844891675	-0.680965355	2.65997047	1.794626343	-0.124378127	1.65995421	3.227469067	-0.079898988	1.301338315	3.538633125	-0.161385781	1.138503808	3.227469067	-0.061254717	3.23245627	2.179802267	-0.978321178	0.198135003	-0.133633217	-0.760814486	1.698488116	2.714761651	-0.502134063	2.679563036	4.23131187	-0.575363867	0.444312052	0.553308079	0.253624154	1.365369866	4.174517499	0.277012704	1.63363423	1.178903035	-2.792691544	1.420219574	1.248561763	-0.331398144	1.745576476	3.043716258	0.64130782	1.995559557	5.028278929	0.388592804	0.207818516	0.896447136	-0.029461072	1.058063173	0.713488636	-0.775703723	1.955773613	2.594562728	0.156807674	1.419461776	5.028278929	-0.092154377	2.520347475	2.905192774	-0.152355529	1.185856178	5.028278929	0.150029193	1.01910222	4.23131187	0.077931551	1.971913341	1.295240898	-0.255844177	0.739535954	1.610513256	0.068538307	1.58776681	3.00249033	0.164224335	0.369106814	0.597800737	-0.086469627	0.94484739	1.274410225	-1.127308616	1.031512103	1.342344004	0.359062176	0.222507774	0.049833019	-0.164231102	0.733542327	1.318313408	-0.439075232	0.403202769	0.850506568	-0.069066667	0.757799561	0.973313009	0.185777996	1.005186858	1.440146136	0.064319722	1.198989658	2.321001827	-0.167006379	0.476388381	2.594562728	-0.073074599	0.385143018	0.467161318	-0.009605123	2.112459874	2.089237552	0.001174622	1.071660648	5.028278929	-0.007202286	1.579396128	4.80188	2.536885	33.70293543	176.265	23.8496	0.476279291	7.97656	1.42677	4.464278366	11.5712	7.74183	2.16878759	6.76905	1.9794825	0.099229825	3.58231	0.5600285	11.04412632	141.962	85.5416	4.277900441	39.0113	21.7517	0.400269611	2.777365	1.589335	0.655792026	14.13928	10.855875	9.663853303	161.6595	7.645655	3.697313413	10.5082	7.105295	0.558711233	5.574625	2.27791	5.219612305	27.107	16.66655	1.592463043	75.7883	35.7995	0	0.480767	0	0.675191876	5.275645	4.206075	11.66837598	79.218	66.8134	3.617089806	111.679	3.43052	2.364468844	17.4353	3.19525	18.61777736	83.6345	59.84915	23.07213712	51.27325	27.989425	1.901155651	12.8303	8.74408	4.946079609	16.1514	6.07423	0.427330437	11.1246	2.96747	0.220006308	8.973765	0.91292425	57.83457049	176.265	70.2804	14.37064091	75.4888	19.946895	4.369043413	23.5682	4.54417	2.16878759	6.76905	1.9794825	2.13369662	53.61155	1.4391565	3.494530494	10.6772	4.81884	0.084924196	1.310965	1.024334	0.475369715	3.928945	0.853133	21.01745801	51.1784	17.6089	4.013207019	53.61155	3.74805	2.150662778	15.885	14.4344	46.69990907	161.6595	39.13955	4.57760848	27.9607	18.05175	0.867440165	1.99569	0.87101	7.278238103	176.265	5.6567775	14.59443972	57.2907	29.70625	6.395931145	111.679	7.46177	7.314210481	75.4888	14.4344
XP_004247517	0	0	0	2	7	0	0	1	1	5	7	0	2	7	0	0	0.451667694	1.344206834	0.052372742	0.162422536	0.352766109	-0.018616632	0.322166058	0.175053174	-0.341203171	0.164061636	0.110657461	-0.013812788	0.237974828	0.934305527	-0.021520279	0.184319084	0.124322489	-0.596165935	1.06355151	1.970015386	0.729415612	1.384534835	0.934305527	-0.081343574	0.38987181	0.525951497	-0.28223588	0.232177427	0.264310531	-0.025652424	0.217556418	0.525951497	-0.036082113	0.052327007	0.83896572	0.80367169	0.650737825	0.438937783	-0.29609662	0.206654352	0.704058387	0.002108647	0.501237804	1.629500703	0.423178198	0.008166387	-0.005694322	-1.002192112	1.183515724	2.79221314	-0.095848401	0.64357957	0.119795997	-0.509681266	0.170167381	0.653424663	0.060392302	0.185333255	0.317052369	-0.141466025	0.49751186	1.294136055	-0.089080796	0.096058956	0.227058374	0.055913512	0.17270721	0.142223507	-0.049322631	0.099145283	0.115018894	0.035459789	0.435368217	1.344206834	-0.021240406	0.160708362	0.567135044	0.211198435	0.58697819	1.53221291	-0.005832071	0.490958191	2.79221314	0.010537759	0.370861462	0.333505776	0.083363521	0.308797929	0.683942819	0.037855324	0.815105624	2.731039139	-0.089453781	0.070623633	0.052372742	-0.018908684	0.544338778	1.15187913	0.760437588	0.111529933	0.188777967	0.065326622	0.109362328	0.069771748	-0.073534955	0.599550175	1.344206834	0.048446541	0.305968076	0.855628411	0.019758915	0.413536288	0.995368137	-0.685326705	0.329981942	0.445133369	0.189145577	0.269049766	0.515805529	-0.046197429	0.343712847	2.731039139	-0.005894081	0.351796141	0.681508424	0.072094279	0.180721161	0.168235304	0.029235867	0.440556954	2.79221314	-0.00658249	2.583627104	11.7395	7.65188	5.502381614	23.12745	11.6762	0.213731936	4.16886	2.50648	2.57950547	22.8891	17.0464	4.046392105	25.777	12.3649	0.174798802	15.3875	13.84395	2.763051625	15.9608	11.35255	1.094308697	17.0786	16.3405	0.196148274	6.07875	5.7242775	4.789991248	32.00985	28.77905	5.039364941	35.22145	13.4919	0.819879027	15.4204	13.61965	1.93168243	16.59855	13.5738	3.171879186	15.7781	13.0483	1.257417181	9.16261	8.07199	1.074742055	11.6263	7.97274	0.463832104	10.83025	10.3724	1.451171051	10.4907	9.5119	5.240509584	32.8948	11.7164	1.515760617	11.8637	8.368895	2.5075066	5.22562	2.0029025	2.878524098	13.16335	6.3295875	2.951564497	24.2332	16.5184	6.178299965	23.3141	10.0355	0.43969534	7.0667	3.27288	1.934870025	20.3	18.128675	6.112153667	13.7669	8.5048375	5.471914138	26.1914	20.01715	1.434046996	19.882	18.11215	4.046392105	25.777	12.3649	4.350625787	32.8948	9.835025	1.30889313	11.4987	7.71587	1.708921447	22.4489	20.9366	1.670077269	17.07455	15.78535	2.143694548	14.0409	11.6734	3.126882209	32.8948	15.52025	0.128037528	9.31181	9.22545	5.9111091	35.22145	12.427205	2.300850383	28.27895	26.07035	2.148142354	31.4727	24.20895	5.891594348	35.22145	12.27045	4.400763687	12.5185	6.75771	4.975094135	24.2332	10.68525	11.97831397	28.27895	18.11215
XP_004251649	1	0	1	0	4	5	0	1	1	2	4	5	0	1	0	0	0.828572108	2.011422871	0.167808029	0.354286644	0.936460066	0.188738995	0.227012768	0.803910844	-0.021751249	0.43791099	-0.295384733	-0.760745346	0.954054446	2.825874284	-0.433191001	0.118205833	0.079729158	-0.313098328	0.876708043	0.768845475	-1.182844529	0.110401998	0.62446099	0.349432395	0.97645155	1.793031844	0.046277567	1.343069213	1.788972056	0.48146349	0.841823765	1.793031844	0.103232413	0.683339981	0.460966354	-0.15860454	0.604010208	-0.771839922	-1.179238616	0.198945537	0.424298849	0.05681844	1.457290467	3.09998564	0.263516135	0.409514935	1.150473602	0.874259976	1.058539241	2.98965632	0.036391954	3.755980567	-1.00396628	-4.243725046	0.60624858	0.527522283	-0.098315205	1.321451678	2.760889504	0.213260419	0.520943571	1.154758277	0.050686842	0.641319184	1.228955753	0.654419344	0.216134899	0.343715493	0.150577361	0.289682157	0.390769857	-0.020547827	0.650052001	2.825874284	-0.007425009	1.015929188	1.83929443	-0.167261438	0.49118898	1.154758277	0.107341822	0.575706669	3.09998564	0.126536562	0.442974941	0.608347188	0.309565131	0.384908401	0.682197314	0.183482611	0.959304318	2.193702231	0.003068211	1.002166718	2.011422871	-0.301088589	0.427441399	0.57661707	-0.540532735	0.1986141	0.267584196	0.051931691	0.324541283	0.188670982	-0.308013591	0.615039167	1.620445176	0.318263014	1.479670401	2.879409996	0.077741254	0.768659704	1.036909597	0.106877041	0.502640887	0.90748966	0.321579203	0.976961147	2.825874284	-0.723695181	0.823249321	2.879409996	0.008160631	0.598371842	1.339866804	-0.372299859	1.18716874	1.196350175	-0.531252728	0.621968487	3.09998564	0.079518507	0.963765572	12.4589	11.7618	51.00314718	172.281	45.3282	0.081839642	11.1719	11.1167	2.267640093	14.4965	12.118	4.324268826	27.3842	16.95105	0.670432723	16.7396	13.3116	3.389376932	106.561	98.6631	4.936175826	64.2267	21.9258	0.575561007	10.390365	8.0039875	3.616511592	41.3866	38.9473	23.30545423	180.987	22.91595	7.874026252	39.3057	28.57135	4.710004858	31.7469	20.42825	19.65215186	95.45465	26.97015	13.0367437	102.954	85.97175	2.798522883	8.69303	4.2709075	4.836359632	21.9381	10.906675	7.317086729	48.4695	43.5342	8.515385146	95.8698	15.846	2.846915019	33.6893	11.209395	14.41682397	98.97705	50.2063	22.13736383	73.1408	29.90765	5.443818826	26.3194	18.7173	10.66045851	27.0012	14.0817	4.224823282	20.2801	15.846	3.132275175	9.783605	5.174105	33.1832322	172.281	112.74625	3.791681044	28.792	13.9178	1.951415866	8.35238	7.03617	4.324268826	27.3842	16.95105	11.48739102	95.8698	10.3517825	3.572774826	37.2926	20.29375	0.568511234	5.330785	3.36845	1.755452918	5.05806	3.713095	13.06958334	31.1001	19.2693	5.706610069	95.8698	14.14085	1.573189214	20.6932	19.6321	36.40644649	106.0272	55.335125	28.18508361	91.41855	57.4497	42.31646217	64.2807	34.09078	13.23630196	180.987	18.9788	36.0843141	180.987	71.1789	9.517120161	48.4695	16.6615	14.00249596	91.41855	17.3979
XP_004235360	3	0	0	3	12	6	3	0	6	0	5	5	2	11	5	0	0.728595331	2.400971796	-0.161737882	0.859256937	3.471516807	0.604896911	0.39147648	0.520210021	0.143384634	1.45966105	1.834899834	0.850373417	1.652140796	3.386558008	-0.865911272	0.254249457	1.197349274	1.025860621	1.055095226	1.340538686	-0.416101405	2.085388169	1.406162818	-0.355453939	1.514603764	3.930442637	1.210596274	0.864383888	0.928826219	-0.087933096	1.065682544	3.930442637	0.378818064	0.44688892	-0.550007345	-0.851429341	0.915939515	0.61779617	-1.735163312	1.41023643	3.58331701	0.104608572	3.52231981	6.848773346	1.415505119	0.398812367	1.536719498	1.267724644	1.338254502	2.467345207	0.042486675	1.923048837	0.036637172	-1.268834727	1.913143137	3.386558008	0.835551105	0.576483606	1.358461159	-0.167131478	1.075787793	2.347061618	-0.011647381	0.452496918	1.344743767	0.097477981	0.419885776	0.189260937	-0.093947715	0.565470623	0.913072189	0.269231881	1.076104412	3.386558008	-0.139016853	1.540527352	2.400971796	-0.904773999	1.53098684	7.689135838	-0.052968231	1.454281429	7.689135838	0.346840571	0.011241791	0.820435829	0.812853356	0.893614909	1.86002197	-0.267502706	1.104660219	3.15089298	0.777924204	0.382128556	0.425219385	0.082494427	0.568632014	0.74151873	-0.37960649	0.160401146	1.097610017	0.402106642	1.174993329	2.778953731	0.231091773	0.686513601	1.900997416	-0.283032185	1.582431427	2.724992046	-0.197741469	1.597752551	1.700200181	-1.352008808	0.496494431	0.672287478	0.130422762	1.548860712	1.060910306	-1.138740604	1.215280305	2.778953731	-0.164192235	0.381982227	1.010279845	-0.104420137	0.873817262	2.130454125	0.621729206	1.270818897	7.689135838	0.108429455	3.355499471	40.9621	14.75485	3.97395216	33.74325	4.44722	0.911503844	15.1535	14.5387	0	4.02518	0	15.32769771	93.8155	22.209225	0.918568444	8.22856	5.18375	0.820612915	5.73407	4.625935	5.712169827	77.4228	73.57	0.305901609	7.2885	6.9199175	1.644198447	14.63485	9.386645	4.950683089	77.4228	4.824265	31.69544088	66.1524	39.65765	3.59299752	27.9784	9.10861	2.751895043	16.8241	3.42463	0.459406536	5.25184	4.73395	4.667602434	6.842195	3.4597525	1.291984051	10.61885	9.54409	0.298017872	8.62123	3.39548	13.68120864	372.854	12.7171	0.317180506	14.8188	2.292635	9.627388701	15.96679	6.88239	1.993688562	18.44481	6.855055	2.599876424	13.4454	9.25463	7.038090644	27.3051	9.98398	21.88231918	54.6609	39.9015	0.875276459	6.174675	3.71801	3.634058189	9.30209	2.855575	3.579023995	33.52045	6.48554	4.959274769	12.5171	7.09638	15.32769771	93.8155	22.209225	10.59105049	372.854	7.143555	14.37279069	71.3747	60.942	4.222073055	9.006885	4.83763	0.458353889	3.89323	1.7859	4.124006331	39.2552	13.8974	12.46650523	159.206	11.374225	3.091981753	13.6907	7.22995	1.476424956	70.02795	2.04830975	18.66603606	95.74755	46.6932	16.87868496	52.1985	40.1988	7.573247034	372.854	7.3036675	2.356084729	8.45973	3.062095	6.658907713	71.3747	10.020135	6.411172295	95.74755	8.19283
XP_004237590	0	0	0	0	13	0	0	0	2	0	8	0	11	5	2	0	0.669576467	1.351922629	-0.22195325	0.312020312	1.281037444	-0.09204631	0.059345709	0.344041484	0.018813701	0.081788598	-0.247225138	-0.302390709	0.436003415	2.04762346	-0.099472654	0.115320853	0.143628108	0.065845375	0.387457319	0.708960725	-0.087063507	0.041467689	0.245564188	0.217594657	0.251348126	0.792171638	0.082092046	0.317706643	0.569722783	-0.230518206	0.399128798	1.114207047	0.118952047	0.207619985	0.140226833	-0.226754452	0.183855772	1.287429777	1.163420943	0.916176279	2.953791329	0.013906093	2.16338596	4.985834553	0.745076367	0.14814646	-0.213226083	-0.313149352	1.387172565	7.212974337	0.080633323	1.418512472	1.913490965	0.493333614	0.577447309	2.04762346	-0.047154309	0.614632297	0.745942566	-0.523213084	1.254327627	3.874440803	0.110345221	0.438428588	1.114207047	0.428767806	0.231529133	0.288283694	-0.173514925	0.100951575	0.242831999	0.109954696	0.808660797	3.874440803	-0.060136802	0.305742158	0.370292182	0.009092577	1.168582092	3.874440803	0.082173991	0.892498061	7.212974337	-0.032279363	0.988815845	0.770415392	-0.006915416	0.430060858	0.298001113	-0.142724578	1.384167685	5.067744836	0.087858489	0.673901194	0.621180339	0.075782021	0.506336324	1.351922629	0.771809615	0.131718346	0.223786728	0.123155746	0.37411344	0.927347862	-0.070800112	0.571320127	0.81656463	-0.400185104	0.353151599	0.864755008	-0.081470211	4.019387327	4.321854076	-1.361139589	1.004612827	0.583269623	-0.607484118	0.423932708	0.642378494	-0.104372939	0.407834763	5.067744836	-0.007680734	0.849513909	1.23619873	0.204595034	0.642622565	1.014478827	0.488899055	0.774291477	7.212974337	-0.026058902	3.833045646	16.0883	11.03205	8.761823287	42.80095	10.8825	1.147474813	10.8825	10.10854	6.824106665	31.72	4.60279	9.515852536	37.7431	6.418345	0.590075683	16.1362	15.7186	0.541513047	5.99114	5.18666	2.873312752	11.3394	9.40138	1.867522819	13.4042	11.4074	0.33378565	6.85211	6.626975	5.644896752	203.379	10.328575	68.94470967	268.228	160.649	2.424113931	16.744	8.71664	2.454818623	21.94095	14.750725	1.928324336	8.70593	4.520155	6.416628272	65.3315	39.9048	1.727824625	22.4775	15.10295	1.063099921	5.88985	5.1728	9.870305662	268.228	11.5135	2.861274021	18.7003	15.8147	0	0	0	1.472446393	17.0991	10.4113275	4.280583951	19.6122	9.75555	6.868036169	20.7488	10.0812	6.396983792	58.8554	54.5407	6.927866582	53.2962	40.9066	6.752237523	10.8922	4.65458	2.314823909	13.3578	9.44061	8.622147332	38.2999	31.72455	9.515852536	37.7431	6.418345	28.9059248	268.228	38.167325	15.71795568	80.97	38.16705	4.821348284	30.18025	26.9283	11.31069819	44.84585	27.29465	5.352638789	16.2657	10.7576	3.997518123	35.26285	12.94725	0.407152221	9.15282	7.25128	11.38866083	38.3993	12.4137	4.088475769	24.86075	12.655	13.42778003	58.9864	25.0769	8.124756527	268.228	10.888575	5.022974773	19.5962	9.3908	6.188826441	80.97	12.2043	4.066333105	38.2999	10.88495
XP_004246400	0	0	0	0	3	6	0	0	0	0	1	6	1	0	2	0	0.357239822	1.501201853	0.046001182	0.190638365	0.770474287	-0.009367298	0.19870812	0.190362967	-0.155799218	0.045591987	0.274294171	0.243542843	1.139518843	2.380003202	0.393325563	0.140623369	0.342770968	0.247921947	0.330152248	0.374806971	-0.213282829	0.079202747	0.211943888	0.158522447	0.75885202	1.04885087	-0.117959396	0.188291336	0.254695506	-0.013126345	0.299380607	1.04885087	0.03823607	0.205918529	0.542394642	0.403504705	0.332416383	0.224230742	-0.401740003	0.430376891	1.103521003	-0.031787275	1.860001709	2.616144764	-0.490465073	0.067624721	0.282096934	0.236484753	0.554444836	1.338382054	0.251129504	0.36754353	0.125825908	-0.200543253	0.429064775	0.179015275	-0.169917705	0.184637125	0.332225576	-0.047149969	0.462407726	1.120163647	-0.025226695	0.142327972	0.375072481	0.123052313	0.112790737	-0.076075581	-0.157008544	0.060929183	0.114019264	0.026083856	0.464907008	2.380003202	0.046001182	0.075673395	0.35198922	-0.012583837	0.452819159	1.224953698	0.025267221	0.371056654	2.616144764	0.00306937	0.650055374	0.990917333	0.552461646	0.304388794	0.836824674	-0.044742058	0.321927119	0.549092397	-0.032654376	0.080716829	0.006112157	-0.051734334	0.091663941	-0.065687271	-0.191093002	0.08041844	0.192106762	-0.104949066	0.170101894	0.118020566	-0.030808477	0.511832251	1.501201853	0.225499423	0.322468822	1.69470482	0.024587069	0.364900446	0.507379592	-0.052367883	0.297089471	0.755895603	0.355117222	1.108270156	2.380003202	1.129042013	0.266359216	1.69470482	0.012581896	0.145337899	0.301625828	-0.047296032	0.225442697	0.304113308	-0.01385312	0.388396024	2.616144764	0.01750859	0.372785502	5.81627	5.328485	8.126090869	30.2993	13.07375	0.114960976	6.64457	6.56703	2.957153907	11.8194	8.48523	1.632845421	11.6983	6.6440675	0.245185342	5.88129	5.379545	1.871859431	17.6187	13.6771	1.247046378	8.92295	8.08183	0.164550314	4.48758	4.325915	0.044307567	8.509135	8.03097	3.722465759	34.9719	9.392965	0.525797464	5.55807	3.53141	0.912563905	9.42487	7.26977	2.410896533	16.8363	14.013625	1.130706582	17.9462	16.50265	1.028210584	6.704675	2.1391525	0.829085987	9.65763	8.467245	1.249092369	13.7657	12.724	2.916997626	26.3145	7.088525	0.971801276	11.4654	8.577765	2.183483885	14.0987	10.391285	2.140555138	11.66	8.6505575	0.734184619	11.8139	11.1258	3.202361488	13.3947	9.16794	0.736957085	6.83652	6.19551	0.646792631	13.06495	11.6358	3.867960928	30.2993	21.7255	3.403758173	16.8827	11.29715	0.830983717	9.861785	8.837415	1.632845421	11.6983	6.6440675	4.22186549	26.3145	5.2787675	1.363882846	11.8921	8.52711	0.434936187	9.055205	8.16697	0.679469184	11.3492	9.85126	1.242702354	7.76047	5.51569	4.019927655	26.3145	10.8621	0.510904724	10.5019	8.96773	16.17820359	30.49745	18.38385	1.581788307	18.2011	15.9311	1.973098923	8.8737	7.34785	4.166720101	34.9719	8.72064	8.494347021	34.9719	23.37285	3.326885248	13.7657	9.026455	5.216194907	18.2011	10.4929
XP_004240995	0	0	1	0	0	2	0	0	0	0	0	2	1	2	0	0	0.592626214	1.349977733	-0.18040007	0.295317361	0.770217224	0.154453683	0.138071962	0.65814061	0.263364522	0.081648234	0.205011266	0.149940369	0.567588633	3.685260996	0.363232731	0.027367036	0.01845862	-0.040134786	0.623638861	1.28926097	0.546461089	1.268707868	1.00242812	0.146697667	0.156892584	0.285843863	-0.063770499	0.162215058	0.20498169	-0.118195365	0.226650176	0.631716968	-0.036348861	1.039064324	1.01068635	0.309848114	0.40968673	0.970857011	0.623585444	0.27560084	0.377809004	-0.209465566	1.223677999	1.215695142	-0.539276976	0.380901398	-0.256957238	-0.526397244	0.749536962	2.217411444	0.132764408	1.122188456	2.01533046	1.00766253	0.322542099	0.521695389	0.159521668	0.121576684	0.144106474	-0.121701173	0.630209752	1.851927953	-0.138797236	0.226648697	0.391090112	-0.055464833	0.031958855	0.148690256	0.122797698	0.283303625	0.382173295	0.039772102	0.630627699	3.685260996	-0.068064512	0.428753432	0.81073085	0.165418825	0.529748408	1.851927953	-0.019586734	0.467215551	2.217411444	0.03846504	0.011557463	0.1314656	0.117686816	0.26064844	0.513953802	0.068376587	0.904965303	2.196644463	-0.14299302	0.688739216	0.737363636	0.198285437	0.368949882	0.402023767	-0.583218144	0.506511482	0.631716968	0.091371157	0.047114101	0.096719604	0.039864954	0.920734097	1.349977733	-0.493854296	0.25107158	0.688092577	-0.004309971	0.953385403	1.306283225	0.605903376	0.226771215	0.367962509	0.145678275	0.658418074	1.548572146	0.527055159	0.354816576	1.306283225	0.011141128	0.28817885	0.477511512	0.022474188	0.138854484	0.632272602	-0.05564002	0.487416396	3.685260996	0.001585837	3.968333098	33.0976	24.36835	8.595089841	115.158	28.0243	6.932722104	30.4191	18.77105	6.363180462	43.2528	35.27975	4.789917117	35.4323	17.169075	3.798649274	33.3777	28.6214	1.782236127	25.874	22.7089	1.076369211	25.7601	12.6572	0.83797048	14.4627	11.97579	1.455767118	29.7214	28.7395	13.41740182	82.0062	30.76185	2.111373819	18.6059	13.8654	3.444752125	26.36025	21.71195	3.678929145	28.88645	25.2164	1.549096928	24.0297	22.6817	7.262564032	27.8742	16.5042	6.787575347	59.31315	39.0526	10.4931172	35.1843	26.7036	10.61772992	68.4868	20.886	4.853150102	30.7032	15.67185	11.17600378	47.7123	28.95835	9.65025784	68.88445	38.01435	5.585703858	58.2155	44.7533	25.84605621	68.4868	28.8083	4.591767331	44.4893	25.1876	3.79231115	41.96755	38.019625	11.22530031	115.158	35.62525	7.940520962	65.9894	54.27895	0.898160424	34.35445	31.8776	4.789917117	35.4323	17.169075	9.097098953	44.4893	18.92125	14.40348055	54.8885	43.6932	1.527154415	39.54915	36.6761	1.770078789	41.7959	39.1526	16.15309943	63.0492	37.6399	7.567275853	42.9535	26.9893	5.639522319	28.973	25.1692	20.86681079	55.1271	27.337125	5.31979915	41.0423	36.71125	7.359266762	81.764	23.07955	13.77993512	115.158	26.02235	9.784655731	82.0062	41.6258	17.54674552	68.4868	35.1843	11.79246979	65.9894	33.1231
XP_010324707	3	2	0	0	32	10	0	0	0	0	0	2	27	0	12	1	0	1.859768213	0	0	2.983222374	0	0	5.13E-15	0	0	5.13E-15	0	1.632917624	6.094261311	0	3.417035998	2.387482093	0	3.379718627	3.839744719	0	0	5.13E-15	5.13E-15	0	2.445944717	0	3.110867807	6.430661469	2.09824845	0.090395586	4.25370737	0	0.46131278	-0.492524123	-2.090058665	4.033659419	2.720661934	0	0	3.177406147	0	5.223925925	8.649138609	0.402671908	0	5.13E-15	0	0	5.13E-15	0	2.186388995	0.795600268	-2.093316157	0.666825927	1.54804998	0	5.240696774	5.130284959	0	0	6.342187928	0	2.186014472	3.336567357	1.413473459	3.199145811	2.246205701	0	7.61E-15	5.13E-15	0	0	6.342187928	0	0	0	0	7.61E-15	6.342187928	0	7.60E-15	8.649138609	0	0	0	0	0.918399886	2.682469134	0	0	1.979780438	0	0	5.13E-15	0	0	0	0	0	4.25370737	0	1.203649189	1.623698081	0	0	5.13E-15	0	2.256949719	3.387898351	0	0	2.56E-15	0	3.80E-15	5.13E-15	0	1.697026266	6.094261311	0.557320366	0.114924931	3.387898351	0	0	5.13E-15	0	0	1.859768213	0	0	8.649138609	0	0	0	0	0	0.070799	0	0	0	0	0	0	0	0	0	0	0	0	0	0	0	0	0	0	0	0	0	0	0	0	0	0	225.487	0	0	0	0	0	0	0	0	0	0	0	0	0	0	0	0	0	0	0	0	0	0	0	16.2283	0	0	0	0	0	0	0	0	0	0	0	0	0	0	0	0	0	0	0	0	0.121039	0	0	0	0	0	0	0	0	0	0	0	0	0	0	16.2283	0	0	0	0	0	0.070799	0	0	0.076507	0	0	0	0	0	16.2283	0	0	0	0	0	7.39513	0	58.00466203	310.809	64.57575	30.06124258	225.487	60.06455	0	310.809	0	0	0	0	0	0	0	0	310.809	0
XP_010322896	0	0	3	0	0	2	1	0	0	0	0	2	1	7	0	0	0.275630318	0.842014425	-0.117861111	0.271782876	0.683474314	0.095547877	0.259958931	1.662852942	0.241880062	0.158235731	-0.200103043	-0.306831422	0.533331945	0.98297521	-0.132785783	0.131772443	0.914290708	0.825411546	0.274142697	0.64690533	0.210650235	0.330151434	0.22267161	-0.011007108	0.232259874	0.55238109	0.161759395	0.227182521	0.393491764	-0.095721129	0.244173521	0.55238109	-0.011639211	0.050327878	-0.300774887	-0.334720525	0.040130583	0.263355055	0.145210171	0.39646072	0.944613287	0.103622812	0.663181025	0.935509302	-0.445222626	0.146205019	-0.098639693	-0.37779743	0.911727115	2.344079201	0.073194335	1.204047897	0.653147773	-0.203070708	0.84604956	0.963685942	0.278212805	0.193875133	0.341444758	-0.039163848	0.60979863	1.549107528	-0.228078139	0.131566453	0.492776934	-0.087591524	0.136065722	0.156428621	-0.059403445	0.1655471	0.22331889	0.05175873	0.448080338	1.549107528	-0.150059321	0.472312103	0.842014425	-0.254783576	0.451843173	1.549107528	-0.078760403	0.406902576	2.344079201	0.029112952	0.195167886	0.542153022	0.410514283	0.145180196	0.607852605	0.08075495	0.782291603	1.57247531	-0.144107066	0.244221002	0.24881612	0.023459073	0.141573749	0.15919554	-0.071616649	0.083051742	0.267339395	0.075095251	0.113745751	0.145655411	0.051817269	0.247128021	0.496387011	-0.139539165	0.401105413	1.899760855	0.021141726	0.397764284	0.635010104	-0.210312548	0.905481149	1.221474129	-0.237541236	0.546931652	0.98297521	-0.211437868	0.404346153	1.899760855	0.014422326	0.307640578	0.411574454	-0.08197431	0.066767556	0.18061033	0.072674919	0.418482291	2.344079201	-0.040336413	18.52733862	168.947	132.072	51.84452394	323.9145	133.6265	4.155585758	45.559	42.7561	20.19222678	98.9933	75.52735	49.9305586	260.867	109.0565	4.48413041	164.717	149.667	17.38276971	236.175	114.9775	0.057080185	88.1878	60.7873	7.086467954	235.378	224.7225	6.460290907	113.65035	81.34875	39.61231433	306.225	111.1971	22.90101517	306.225	227.441	8.044599638	161.542	119.459	18.79494832	160.418	123.1855	22.28647655	191.965	124.2405	28.3463166	233.1	121.536	40.42759729	326.1205	298.8525	22.22302117	93.1008	78.0895	58.56427023	805.209	133.226	19.18709661	277.622	139.616	74.19275087	323.9145	270.11025	18.39501638	210.9395	155.5523	31.15836822	196.895	142.592	60.3448755	253.363	165.343	2.649410164	140.163	138.376	7.379207762	84.479	72.254475	50.66274171	297.202	150.311	4.238759743	175.7335	148.1695	14.25477555	64.3262	54.7115	49.9305586	260.867	109.0565	53.1366859	306.225	124.977	65.25006494	805.209	701.036	5.334699303	46.5953	42.2349	10.85872691	80.45265	67.04225	44.88578217	172.727	142.349	18.57641276	178.154	101.435	3.209833803	130.971	128.806	50.23145272	189.784	103.88175	14.4331326	114.0725	94.7658	17.58507078	138.459	99.29105	53.89377672	805.209	125.2695	26.92880062	223.272	116.4235	51.18535899	805.209	157.005	41.16000279	235.378	121.626
XP_004238906																	0.232304055	1.843744443	-0.007909356	0.145090077	0.417499502	0.043432444	0.392110315	1.623584458	-0.028116052	0.204344477	0.40302272	0.265194465	0.400174952	0.873493851	-0.115865842	0.005399588	0.578950114	0.575308147	0.491506324	0.954448964	0.436796456	0.141606254	0.169620213	0.074108246	0.357834364	0.43382584	-0.208805893	0.106371105	0.204712232	-0.032021578	0.33501927	0.84003072	-0.02218992	0.094253309	0.242831922	0.153203001	0.179150577	0.63411582	0.513280592	0.46634187	0.86631436	-0.031756338	0.453137475	0.35560733	-0.503432651	0.167972464	0.152554429	0.039258724	1.154887203	3.649588708	-0.46053811	0.569268774	0.093684208	-0.422842265	0.318761433	0.555354259	0.066635525	0.219057665	0.20999214	-0.249377783	0.542448388	1.229290624	-0.142087886	0.225783542	0.84003072	0.151967272	0.097473406	0.002639545	-0.063105268	0.145551782	0.147633399	-0.032742566	0.377049116	1.843744443	-0.065900534	0.40775451	0.370531191	0.002263724	0.450801742	1.229290624	-0.132181063	0.408092028	3.649588708	-0.032455574	0.270420149	0.692897989	0.141147312	0.291217962	0.873493851	0.021907192	0.521397791	1.300871588	0.110742876	0.087797829	0.227803707	-0.036984903	0.980096752	1.843744443	1.095998539	0.055117594	0.128933303	0.089196543	0.040027158	0.164261752	0.119934498	0.214734967	0.391162397	0.02160396	0.286081774	1.426367328	0.099196533	0.735665937	0.73875058	-0.126969862	0.373351499	0.492723478	-0.330478348	0.412193428	0.675063592	-0.162694582	0.295902049	1.623584458	0.089266279	0.258564207	0.432126857	-0.157904312	0.211459378	0.14462143	-0.046200495	0.391077763	3.649588708	-0.038121251	34.61283139	132.136	76.0244	24.22646155	92.8245	48.8815	2.802266453	23.32315	19.3621	11.10802647	86.1765	53.53885	18.76385074	86.9639	47.022575	8.242304643	92.8245	84.21615	4.767159173	62.8289	37.6719	3.10115906	79.4329	43.3567	1.970563674	53.17375	51.15765	0.620543159	59.2221	52.5333	29.68177054	126.453	52.11475	0.54789565	36.5342	30.5568	9.458186723	100.18415	85.71885	12.18747208	91.1122	79.30205	2.130054607	29.2045	19.1038	11.38979502	40.6561	25.04455	2.155777756	47.1619	44.84425	0.131803337	25.6402	25.5513	18.08596794	132.136	43.646	11.25524887	92.7912	81.13095	15.18570148	64.99855	38.05615	11.47489639	54.2841	43.247875	4.438021481	60.2569	52.0062	16.64309946	57.9506	41.2537	3.024508526	46.7768	42.8537	4.624977621	58.90975	54.909625	11.02551966	56.7416	37.2175	8.672815263	107.857	67.4388	11.70492212	58.28385	49.42245	18.76385074	86.9639	47.022575	18.52911775	74.6825	30.69045	14.88925517	60.552	28.27735	1.796617368	56.95555	54.5644	4.243059289	58.7951	52.55685	17.43881207	54.0348	40.1729	11.25043041	74.6825	59.4746	3.804653813	63.5958	61.0296	15.85787626	57.18245	37.55048	7.903530037	87.2898	57.141	7.587958154	126.453	115.0285	21.09742957	132.136	48.9962	15.61002224	76.6768	21.27605	17.09410706	132.136	48.2866	9.005029355	107.857	57.8736
XP_010324700
XP_004234053	0	0	2	0	3	1	0	0	0	0	2	1	0	3	0	0	0.404306222	1.295916925	0.035949875	0.380842389	0.934427903	0.118155251	0.438547592	1.400727764	0.311866044	0.017496107	-0.011801218	-0.144133489	0.254177301	0.65376523	-0.074091929	0.172438798	1.684956396	1.568648194	0.242612743	0.368316042	0.065209004	0.860619768	0.597862587	0.017383375	0.152709574	0.411987332	0.040905139	0.212281386	0.169715699	-0.104309331	0.211329878	0.70571295	0.041003138	0.002334031	-0.001572371	-0.383113948	0.310674261	0.209548872	-0.176589231	0.352834603	0.631181879	-0.070869347	0.766140218	0.980308273	-0.324711397	0.02409106	-0.01625763	-0.313369607	0.727198979	1.383302199	-0.020341296	1.243562145	0.375200438	-0.607869153	0.470066676	0.411650586	0.022110588	0.207159827	0.279454346	-0.129230045	0.241374255	0.643444751	-0.019191515	0.281804755	0.70571295	0.183542975	0.158676819	0.107025108	-0.202334229	0.053568414	0.0635538	0.022661006	0.271048608	1.295916925	-0.016373283	0.107676911	0.695750296	0.344389144	0.334372634	1.117160224	0.02989156	0.470519942	1.684956396	0.020229353	0.472969935	1.019911536	0.700898163	0.474293597	0.65376523	0.117562796	0.762563204	1.21165931	-0.194188085	0.128120468	0.227478644	0.009704452	0.259820828	0.704941082	0.499877209	0.156278401	0.349990765	-0.039333368	0.147635296	0.25554105	0.058774744	0.723755762	1.295916925	0.080660384	0.293484919	0.934818344	-0.035965146	0.584831024	0.847179971	-0.041218037	0.582201169	0.785375523	-0.094539281	0.198661023	0.355419441	-0.140875435	0.324601071	1.595200923	-0.019988902	0.167002484	0.180033155	-0.040871271	0.061619191	0.076874145	0.022013256	0.379888597	1.684956396	-0.000850773	35.61225355	191.348	139.604	22.13295309	165.238	77.6377	6.105355936	119.821	115.703	12.52672853	101.943	72.5235	40.90870171	215.179	152.915	2.571573548	130.764	128.7395	12.14199326	103.566	66.8574	9.612006703	92.9316	86.4484	4.359814214	99.5846	94.09245	6.23538015	133.0155	56.88945	23.90814686	190.102	63.7521	7.249776588	93.1575	71.7243	15.08918408	178.892	141.575	8.364248676	98.88935	91.16125	7.303743309	44.2424	38.52735	5.449452714	42.8566	33.191625	2.530060686	161.762	155.9095	10.65442432	73.9492	66.7629	59.00193441	246.5	138.866	5.601641832	93.3686	87.763	14.96683233	109.044	78.1453	5.202265859	64.4678	58.975075	17.16260328	192.959	174.511	27.1316206	202.311	157.969	0.658275385	169.734	113.152	6.658551889	68.1462	60.300275	18.27058898	93.7304	64.44885	14.32156678	179.301	161.3375	3.573293737	74.12515	71.715	40.90870171	215.179	152.915	50.51170161	169.734	67.26125	15.74879381	110.465	92.32975	7.443626828	64.73575	59.7151	2.667720302	61.06555	51.3916	52.04526828	246.5	202.686	41.13331595	166.9825	131.223	4.440393644	168.145	141.185	20.35023512	113.2055	60.67165	14.86271659	115.475	86.69515	22.2553419	190.102	123.0795	58.49114088	246.5	93.382	18.29279095	82.0116	53.42185	44.78793042	246.5	154.203	42.66906946	179.301	115.475
XP_004247789	0	1	1	5	16	14	0	1	4	5	1	6	24	2	8	4	2.053797032	6.170866531	-5.13E-15	1.36708606	3.616347261	-0.247569918	0.496586157	1.135180723	0.270057648	0.705934111	-0.477457767	-1.841988879	1.407313066	4.74922415	-0.123995239	0.012920877	0.008864096	-6.101005904	1.999089215	2.416197202	-2.17523454	2.008797089	1.990152003	0.635238956	3.923116636	6.057028088	0.990113121	0.53931628	0.435913805	-0.710930299	2.024045168	6.057028088	0.522379966	0.062123565	0.088657721	-1.290066341	0.029248484	2.552551652	2.532823849	1.47591527	3.682610636	-0.846924432	2.808663342	6.53786778	-0.162171376	0.194157437	0.130743026	-3.114470526	2.982240267	10.53129023	0.880400647	0.862614098	2.84449798	1.420543481	1.688662903	3.314827827	0.009293066	1.646390183	2.529775109	-0.569915204	7.61E-15	6.526210473	0	1.363979265	2.200866835	0.487175898	2.248327938	3.056289403	0.750049551	1.680475726	1.992464736	0.756315252	1.532034233	6.526210473	0	3.363439725	5.875309472	-1.248486894	1.228639023	6.526210473	0	1.904845124	10.53129023	0.143787692	0.857178544	3.288166196	-4.988853858	3.626162139	4.74922415	2.56E-15	2.352649524	6.931393394	1.441301293	2.993944925	4.524125201	1.160841389	1.466643642	0.985549537	-4.30669312	0.226148322	0.705053837	0.461182177	0.854589943	1.575442225	-0.206596047	1.902680246	4.280199413	-0.317773258	2.590166225	5.646062039	-0.210382747	2.009152781	3.203849462	-1.120672155	1.460115354	2.118422853	1.059195075	1.150509199	2.843477866	-0.297206814	2.285492218	5.646062039	-0.08334182	1.173360851	3.088836654	0.296908966	2.277542987	6.170866531	2.724333916	1.856385829	10.53129023	0	0	0	0	1.086864552	66.1025	0.733079	0	0	0	0	0	0	0	2.57159	0	0	0.144458	0	8.606580009	28.56	20.3797	0.396443385	1.20198	0.267397	0	0	0	0.723747099	23.51205	23.02389	0	29.0453	0	0	0	0	0	0	0	0.448815197	4.79748	0.30272125	7.471403381	14.2252	8.545605	0	0	0	0	0	0	6.896027699	82.9881	78.3368	0	82.9881	0	0	0.70288	0	14.28832684	66.1025	13.2085975	0	0.186907	0	0	0.547255	0	0	0.356487	0	0.109199584	0.222797	0.149143	0	0.0569705	0	3.759835489	57.0341	2.9644075	1.467939283	6.09687	0.99011	0.067633348	0.3861095	0.3404915	0	2.57159	0	0	17.5152	0	2.015523586	3.65249	1.35945	0.090603304	0.206616	0.061111	0	0.07782	0	0	1.03572	0	0	17.5152	0	0.011568745	0.434596	0.347265	0.409499922	28.9415	0.53081325	0	0	0	0	0.160531	0	0	82.9881	0	4.753800927	29.0453	5.093615	0	82.9881	0	0	6.09687	0
XP_004229010	0	0	0	1	7	2	0	0	4	3	4	2	1	1	0	0	0.603155748	1.870883183	-0.175581998	0.35625907	1.376640365	0.075626062	0.526808778	0.676697858	-0.037388942	0.104879448	0.201790867	0.131050754	0.457455032	0.708250921	-0.18169145	0.021621958	0.988707504	0.974123715	0.852128041	2.03953071	0.93769434	0.579886132	0.391186263	-0.09532609	0.744547681	1.533275876	0.412800328	0.937843992	0.802074462	-0.270841893	0.416914467	1.533275876	0.196828327	0.13621262	0.794208234	0.702334218	0.671524409	0.452936177	-0.96327693	0.191388734	0.314558462	-0.201408915	1.089497306	2.074027664	0.326559827	0.299931504	1.00582948	0.604078506	1.242759317	2.755954679	-0.40974781	1.150362121	1.551810446	0.08480987	0.29775825	0.515622925	0.080361835	0.627382222	0.669652388	-0.308828521	0.466446646	1.203098937	-0.103073942	0.274198205	0.534661033	0.167361018	0.19457298	0.382490672	0.226907111	0.180583033	0.24360265	0.033317414	0.508037329	1.870883183	-0.137161898	0.223794763	0.301982011	-0.092235254	0.600582832	1.558406092	-0.083607842	0.784340599	6.432507458	0.006407682	0.258929293	0.01888426	-0.155760894	0.402831286	0.708250921	0.046165902	1.796051619	6.432507458	0.09418481	0.751259725	0.813055321	0.203582881	1.269222009	-0.317618091	-1.870998836	0.160491649	0.216897324	-0.048438185	0.044850741	0.112344909	0.060567006	0.511048237	0.804619961	-0.407180816	0.925891911	1.819524625	-0.109227917	0.30839194	0.605287456	-0.411934728	0.621490713	1.543131842	0.77154808	0.43529308	0.385905348	-0.289223978	0.698681903	1.819524625	-0.06154962	0.700101984	1.104134964	0.279222021	1.17494523	1.870883183	0.543624385	0.628407663	6.432507458	-0.051793797	5.135734085	30.8994	27.069	16.69461989	96.1728	31.59965	3.736305851	26.48205	15.1157	3.570254402	31.2781	24.4434	6.639018604	31.2052	20.9093	0.763466012	32.904	32.1898	9.501330447	40.6429	30.4514	17.28699361	85.3838	73.7239	3.626852742	24.1022	19.043	0.543299583	94.5595	60.8663	11.2708162	104.26475	28.641	13.72326265	77.7676	57.83275	4.276566099	40.01425	29.78125	30.70432129	96.1728	61.38015	9.822165567	31.9435	21.2883	8.525926448	38.01185	26.833525	10.02631989	59.6858	40.20585	13.26840029	91.7029	56.0678	11.23456657	151.376	24.4283	0.817951644	20.9254	14.4347	8.25694534	37.69095	28.460075	8.675002101	27.28445	17.077275	6.470520862	52.4004	24.4283	10.29845153	52.9511	17.3528	1.364438822	24.9547	18.969	14.38643063	54.2901	38.779475	17.95646264	71.4129	23.27165	28.62067214	114.36915	66.13705	4.846700782	40.9161	36.68015	6.639018604	31.2052	20.9093	13.40583752	77.7676	32.19615	44.93181696	151.376	44.91885	1.198461503	33.49055	31.2039	9.270489282	42.19265	33.19085	18.97419493	63.3154	30.388	11.96793576	76.35335	40.0938	2.973507009	43.4507	38.1334	29.49244224	104.26475	39.75275	3.992796035	76.81805	65.29015	5.842490562	86.4419	35.86885	14.83336107	151.376	27.9307	6.366293926	29.9238	7.89967	15.81832785	151.376	26.1258	20.75583802	114.36915	47.4107
XP_004230349	0	0	0	3	1	0	0	0	0	2	0	0	1	1	1	0	0.328206942	0.630137153	-0.078000794	0.246333865	0.784040296	0.004696486	0.258934609	0.349297955	0.003676408	0.727722013	0.490840263	-0.166153646	0.247616259	1.475646771	-0.17297832	0.024314971	0.053246749	0.03684655	0.415376516	0.905605238	0.336574969	0.218654832	0.147474723	-0.060955453	0.595989805	1.363619444	0.329245819	0.065095831	0.064773315	-0.047261573	0.417458304	1.363619444	0.123793162	0.166630694	0.957188576	0.844797881	0.354033218	0.831196179	0.592404402	0.329764654	1.210241373	0.148018195	0.665081978	1.13222229	0.118188259	0.361763764	0.581194506	0.337188555	0.938833109	2.009494148	-0.40100009	1.260438109	0.609377062	-0.297021035	0.442580692	0.46219771	-0.006232677	0.190220552	0.317442431	-0.09393265	0.500138701	1.2572211	0.093822014	0.304723528	0.562011604	0.356478708	0.045051946	0.103134564	0.03637371	0.108211678	0.119086438	0.002784613	0.409355722	1.475646771	-0.01692875	0.267074786	0.360304783	-0.24636712	0.515128168	1.267450352	0.058721427	0.487013474	2.031674417	0.004481849	0.044861367	-0.18565491	-0.215913442	0.55376509	0.724930227	-0.0173032	1.092858245	2.031674417	0.044230052	0.202596215	0.175928123	0.028212449	0.22011319	0.148458985	-1.143272236	0.2125366	0.123793162	-0.029403677	0.056590657	0.05542441	-0.080629864	0.316213505	0.630137153	-0.121997982	0.37744759	0.619029803	-0.038762056	1.291687135	1.742299877	-0.849824811	0.417018069	0.491364165	0.109350944	0.22661455	0.189294999	-0.21239223	0.352456866	1.742299877	-0.033397437	0.167647238	0.423046626	0.145444914	0.293037738	0.581271907	0.168948439	0.454622793	2.031674417	-0.001423936	13.91941093	94.175	79.07515	53.97035313	192.808	92.5115	0.386514398	67.97775	34.3752	4.784431489	61.0183	29.71605	11.9761642	77.4142	43.10975	1.691426741	79.0311	75.811	8.020878002	117.567	109.7945	34.23921563	97.0036	73.0232	3.893276361	54.8835	46.3382	0.575990962	215.395	215.0065	17.86024176	215.395	65.4306	38.34935963	131.226	91.60125	9.170710153	74.75705	63.2966	18.08441121	186.428	157.1555	10.54552719	82.5136	74.57105	7.079240268	62.35275	52.14265	13.4968693	74.71855	65.60015	24.48221043	143.709	127.196	18.40265178	192.575	53.4511	4.601404245	48.961	45.7637	51.60297097	192.808	85.2633	13.76959397	102.0202	63.835575	14.79207059	86.8197	75.5507	18.28315404	98.1636	50.6734	5.689486014	90.0763	83.9981	2.952750578	68.07265	64.1481	55.33694172	174.151	111.1105	17.46142176	171.32	102.50755	13.84224148	104.21	71.1128	11.9761642	77.4142	43.10975	19.09435984	192.575	59.1113	56.72925347	144.905	103.4532	4.614080494	69.9025	64.0806	5.512166788	68.98095	58.35205	8.832454457	85.3672	66.7365	28.24246031	192.575	78.9053	1.94472933	88.0643	76.9674	48.19257815	171.083	104.616625	22.47402573	202.5095	175.857	77.33534866	202.924	132.1057	27.1008566	215.395	65.3299	63.71786967	181.66	88.38455	24.70119078	144.905	68.0742	44.24878212	202.5095	91.6217
XP_004237340	1	2	0	0	33	2	0	1	0	0	0	1	32	1	5	0	0.35700461	2.915429242	0	2.638736972	4.896430108	0.352899482	3.80E-15	1.806929844	0	0.049681074	2.286571803	2.253062428	0	8.956416208	0	0.082963356	0	-2.293287348	3.146533031	2.439608346	0	11.6961238	8.956416208	-4.532397531	2.312674525	9.845509696	-0.241022353	0	5.13E-15	0	0.898635908	9.845509696	0.059773745	0	0	0	0.219077498	-0.147742201	-0.810970146	1.830155319	6.489283034	-0.78797052	7.61E-15	6.034711072	0	0	5.13E-15	0	0	3.622362348	0	0.624800894	0.784206612	-0.356328019	1.467996511	7.954439285	0	0	5.13E-15	0	7.61E-15	6.018629347	0	0.491019149	1.417828362	0.26477234	0	5.13E-15	0	7.61E-15	5.13E-15	0	7.60E-15	8.956416208	0	0	0	0	2.391307234	6.018629347	0	1.206545164	6.489283034	0	0	0	0	0	5.13E-15	0	0	2.460448161	0	7.61E-15	1.592653239	0	1.328570331	0	-0.896107071	1.898070984	2.560458848	0.102602909	1.69825743	2.334796483	1.14545723	0.742567828	2.403598362	0	2.60360176	4.99206621	-0.286666074	3.685794114	2.486704312	-0.862402422	1.574576931	2.043262419	-0.947780463	0	6.196931861	0	2.319335705	4.99206621	0	1.65040146	2.915429242	1.067969347	0	1.762507747	0	1.033871814	9.845509696	0	0	0	0	0	8.39403	0	0	0	0	0	0	0	0	0	0	0	0	0	0	0	0	2.146511492	29.1884	20.8553	0	0	0	0	0	0	0	29.1884	0	0	0	0	0	0	0	0	0	0	0	0	0	0	0	0	0	0	0	0	0	0	0	44.6087	0	0	0	0	0	0	0	0	0	0	0	0	0	0	0	0	0	44.6087	0	0	0	0	0	0	0	5.29357933	13.6573	6.28099	0	0	0	0	0	0	0	44.6087	0	0	0	0	0	0	0	0	0	0	0	0	0	0	0	0	0	0	0	0	0.581696	0	2.248988957	18.2146	7.48428	0	0	0	0	44.6087	0	0	0	0	0	0	0	3.568445628	18.2146	2.40688
XP_004252925	3	0	0	6	3	9	0	1	2	5	3	6	0	12	0	1	1.130492227	1.91871113	-0.602774253	0.486214925	1.034434948	0.086267553	1.925304659	0.86401581	-0.884280314	1.137158314	0.76700005	-0.339264129	0.479339933	2.338381526	-0.197266652	0.155212938	-0.104689385	-0.583114168	0.872137767	2.363183138	1.034827554	2.338566098	1.577644241	-0.661359688	1.261238298	1.956196387	0.330087639	0.731254648	1.12656996	0.158443504	0.889499432	1.956196387	0.325783252	0.246328121	1.284882969	1.118737176	0.237870323	2.412412663	1.286419007	0.225998755	0.322269112	-0.111714289	2.96876827	7.622847534	0.174105843	0.817472998	-0.551492836	-1.252808418	2.835129047	6.053235806	-1.180130461	1.333552089	3.453537836	1.970669765	0.509884643	1.14184164	0.044548608	0.688227671	1.168590495	-0.453798155	0.622692354	1.618247147	-0.182938435	0.576922702	1.910488862	0.816718879	0.137904822	0.075128828	-0.199039242	0.24876956	0.33558475	-0.089639292	0.714989812	2.338381526	-0.242669905	0.8303502	1.134452957	-0.558451647	0.86759747	3.763927953	-0.137831197	1.202959296	8.141468465	-0.034402218	0.322114174	0.40381936	-0.43700026	0.918296989	1.505131333	-0.047834171	4.018651548	8.141468465	0.24015088	0.334164732	0.378575539	0.091442752	0.919640386	-1.002251595	-1.863938649	0.036064518	-0.045970063	-0.077395057	0.16471815	0.099585429	-0.123770241	1.468084425	1.643519444	-0.928000437	0.586722268	2.003516506	0.004679345	5.774293912	3.561336965	-3.148464044	3.349540285	4.146827051	0.177121073	0.422079252	0.432582226	-0.208679222	0.601147906	6.5184793	-0.016909163	0.967361756	1.291988628	-0.022965276	1.094382893	1.91871113	0.889443559	0.916356482	8.141468465	-0.091063802	4.813045712	44.6672	39.94425	40.80993817	286.749	31.46385	2.272903331	16.99365	6.05071	4.545139491	43.0998	35.90975	11.76780299	40.222705	16.63355	3.019912459	45.6319	42.98985	12.40559993	28.0171	16.6789	39.50156395	177.382	51.2985	1.127889638	14.9401	13.863	11.64999171	120.9141	113.0563	23.37100007	316.427	36.12525	36.50322335	81.2532	40.4053	4.460779425	47.1049	33.9493	31.48342876	286.749	116.8175	7.70422382	20.2341	12.82638	7.353039833	42.90385	29.51535	6.946510304	44.0836	36.0767	8.585304667	55.3552	20.7796	14.58435802	269.826	21.9716	6.771637373	23.4027	15.5859	16.86194267	62.1282	11.3732075	23.01098719	124.311	53.0502	2.784178706	27.5174	12.6459	11.66444708	76.608	13.554	7.306308211	43.5401	13.501	26.20488302	97.7847	65.67	13.64587823	62.7732	9.204005	33.19894779	98.9195	52.420575	15.88111605	86.662	48.7794	11.76780299	40.222705	16.63355	16.43331125	134.6075	31.145975	59.21594804	269.826	69.8498	3.711620524	52.23195	42.6621	13.7506908	87.88365	49.68375	16.69424924	74.2815	31.2801	50.72931055	134.6075	55.9689	1.051016713	39.6474	35.3115	22.00365201	82.65995	15.928975	62.73638701	194.1585	100.7018	154.1672797	316.427	151.5571	22.23873676	316.427	28.2313	15.19296623	122.088	15.9664	13.54327475	269.826	19.8278	36.63109779	194.1585	39.6474
XP_004238647																	1.54844266	2.844467414	-0.573669171	0.286104167	0.707993589	0.00448515	0.583322213	0.797804959	-0.568343004	0.366943502	0.247497595	-0.761192061	0.406175538	1.072338195	-0.223632063	0.101673717	0.781105984	0.712528104	0.421843742	1.739478376	0.63151508	1.104406531	0.745032621	-0.436827401	0.571887142	1.276284188	0.338835351	0.224164302	0.363561123	-0.014459846	0.431133817	1.394796968	0.249658201	0.47272751	0.998841657	0.679991797	0.179107279	0.397317642	0.276511618	0.211577775	0.582496535	0.006180992	1.880226448	6.119018106	0.451028653	0.056668403	-0.556618255	-0.594840512	2.010908831	6.665484444	-0.673218827	0.551445416	1.165352924	0.782272429	0.261854276	0.988793474	0.105585784	0.402003098	0.325092414	-0.417837189	0.638173622	1.814463305	0.046703282	0.241757656	1.394796968	0.249658201	0.674072282	0.458398977	0.0018696	0.259403656	0.285884189	-0.024106344	0.714396045	2.844467414	-0.112987702	0.310906665	0.20789541	-0.351202796	0.65061641	2.443007618	-0.018729398	0.695451837	6.665484444	-0.055199041	0.028249792	0.096094693	0.077040498	0.527527747	1.072338195	-0.010741836	2.301919354	5.573312206	-0.069439889	1.114159816	1.500080351	0.448388008	1.01391344	-0.598258415	-4.174375091	0.315900446	0.343054583	-0.019152079	0.057381462	0.264691622	0.202457994	1.644276684	2.406137312	-1.249201431	0.918614311	2.222575634	0.146084426	3.815754011	4.239529996	-2.597123184	0.79404835	1.071151972	0.52969409	0.394456034	0.20737748	-0.267411959	0.864412235	5.485208154	-0.042311524	1.594236251	2.844467414	0.758154237	1.160898841	2.822504163	0.587164483	0.730840054	6.665484444	-0.063714832	13.10657426	66.1511	48.8503	56.85749856	512.707	53.8338	8.212281949	21.0231	15.484	2.785735438	36.81	27.19745	5.907298812	29.8281	13.5049	2.648075822	41.8135	38.64795	42.42021468	120.301	65.38625	11.46348035	163.356	155.624	5.182754814	18.23305	13.82696	5.984523855	131.438	100.73275	26.55303508	316.421	44.548	58.24632619	164.037	93.2333	4.140982126	33.2147	27.05255	95.21679163	512.707	194.04325	16.22018718	51.1911	33.7433	10.37632521	54.33725	36.29755	22.01768077	91.76965	46.47235	20.67118143	79.8606	48.1245	17.53831692	439.927	20.5363	3.264393565	19.95	15.34005	24.13535565	80.21385	16.27905	27.09922574	112.06615	65.145025	22.26008623	120.426	30.6162	7.564874038	239.571	10.5255	10.93908395	57.2358	32.5242	8.557913591	62.35875	56.48925	64.65485945	136.709	48.0254	24.59866884	94.5142	67.9883	31.07838183	105.06555	84.1035	5.907298812	29.8281	13.5049	20.58092802	164.037	42.390725	222.3741724	439.927	165.4458	6.860667636	67.82415	56.34015	8.858844776	63.2689	51.7727	21.44598935	228.562	60.8351	35.0490871	116.215	42.1869	3.375440471	38.1955	33.3061	104.7976637	271.3365	126.963475	24.4799124	198.738	107.5965	122.6413744	316.421	202.7195	32.15771625	512.707	35.485425	32.08884196	173.142	29.39	28.98168578	439.927	31.62165	41.5654945	198.738	63.7185
NP_001234737	1	1	1	0	17	11	1	2	6	0	8	6	19	0	7	0	0.992831821	5.065587987	-0.010358599	0.646739438	1.028354358	-0.392785026	1.958261762	3.346258974	0.760285981	0.454569646	1.936302402	1.629699835	0.708130601	5.747699694	0.527112439	0.171669381	3.04125533	2.925466092	2.980191768	0.398505683	-3.564167019	0.233008432	0.480466159	0.32330436	0.708915641	1.079723511	-0.321850975	2.09367055	2.512497418	0.203318335	0.469307321	1.936302402	-0.168581127	0.205783726	0.877821309	0.739022295	1.295336462	0.873792304	-0.389594122	0.958596849	3.071294571	-0.157720032	4.273930732	9.207238709	1.502263286	6.980803429	5.065587987	0	3.285741676	4.719985908	-2.237599948	0.738004649	-0.356345701	-1.878675069	1.045672696	5.747699694	0.583829764	2.198079753	3.037976455	-0.109834635	2.638056922	7.702514714	0.331540006	0.381998219	0.407653815	-0.095614604	1.458444569	0.982797107	-1.101096446	0.187398779	0.027143282	-0.135736916	1.500059222	7.702514714	0.283484454	1.019847	1.63001785	-0.25612709	1.472737332	7.702514714	0.062733006	1.230216168	9.207238709	-0.307457287	1.255004235	0.166474007	-0.680013486	2.390846071	2.134686087	-0.853679129	1.967822243	4.340071438	-0.329602163	0.610947839	0.487812734	-0.18234083	0.719901248	3.761975147	3.218490581	0.246329854	0.677548103	0.084741739	0.120320945	0.019590398	-0.264183466	1.049542005	1.871441407	0.068594987	1.15357898	4.058819402	0.331519793	3.339655547	3.584481157	0.227752888	2.771509884	3.739330009	-0.992005574	0.601387218	1.96061025	0.663645424	1.235844073	4.922307647	0.279851638	0.935821375	1.162713607	-0.388305555	0.51280869	2.238419866	0.440467013	1.331065196	9.207238709	-0.078849059	1.648038387	3.8843	2.71761	0.996608176	44.9315	0.672202	0.322384439	0.982323	0.657875	1.486464397	21.6123	6.92419	4.026921831	13.87993	2.7161175	0.229514236	1.92425	1.65481	0.801490312	1.43289	0.540597	0.066702274	9.14374	9.09875	0.280623241	2.01693	0.71650525	0.016488019	3.29001	0.501608	4.903336187	111.9025	3.51888	0	0.421669	0	0.827870253	7.76417	2.233435	5.293230919	44.9315	6.3676825	2.636904415	6.00739	3.184065	2.069814626	7.85897	2.52791	0.236993223	1.098225	0.79332	0	0.111614	0	1.516716896	43.1808	1.02301	0.546935665	2.4689	1.140485	0	0	0	50.72717746	111.9025	35.4637675	0.171243521	0.84196	0.441207	0.366512612	1.93711	0.891104	0.381088074	3.24953	2.59173	14.13275739	90.93755	26.202725	0	0.623247	0	0.319763199	2.40211	1.088868	2.180166562	19.1037	6.50178	4.026921831	13.87993	2.7161175	3.145400652	43.1808	2.27648	0.204133569	0.63121	0.137686	4.160255955	22.86125	19.1087	31.0644009	93.51645	31.4028	0.134513534	2.71027	0.536573	6.012804492	43.1808	4.175695	0.177082009	2.53854	2.4191	1.265351326	20.769915	0.8534665	5.346856641	30.30335	22.62405	19.47768665	56.4416	29.97395	2.510045556	111.9025	1.693	0.465007066	8.3072	0.3136425	0.463860274	13.9592	0.710141	2.688590893	30.30335	2.4191
XP_004238240	0	0	0	0	0	0	2	1	0	0	0	0	3	1	0	0	0.354449228	1.032841292	0.024638849	0.248725648	0.563533958	-0.034388168	0.229079514	0.727482224	0.292449067	0.217734871	0.146857491	-0.293608155	0.837978271	1.819821552	-0.201860843	0.015259732	0.537290513	0.52699798	0.342250933	0.753680631	0.082792667	2.049574564	1.819821552	0.437404516	0.124813544	0.174623497	-0.037692348	0.109079585	0.154562547	-0.061166938	0.187527168	0.40914505	-0.018796798	0.006335319	0.076254074	0.040263393	0.185917998	0.424883503	0.299483719	0.365715772	0.765214459	0.049629955	0.538436517	1.218214934	0.170546662	0.117731663	0.079291817	-0.827938264	0.51946519	1.116825526	-0.203851849	0.487965788	-0.394487031	-0.756516286	0.466019561	1.470547676	-0.007464413	0.328011595	0.601266291	0.368880611	0.411139339	1.282372876	-0.001562415	0.204918128	0.40914505	-0.012578605	0.114164905	0.210043215	0.133040157	0.039295612	0.053008852	0.023470691	0.387475736	1.819821552	-0.018167706	0.465431264	1.032841292	0.134096273	0.490352602	1.804742846	-0.015903814	0.427485596	1.804742846	-0.001997094	0.207002178	0.049284838	-0.090336009	0.303470615	0.363898259	0.046773913	0.400421459	1.077192347	0.080809916	0.103105888	0.268710779	0.123519391	0.317920257	0.549816935	0.331019117	0.12330944	0.157088994	0.048857176	0.11979201	0.058868577	-0.055886406	0.443175535	0.623733777	0.004145989	0.225802408	0.603393424	0.123104923	0.334164427	0.458352406	-0.367332797	0.130760676	0.107636399	-0.212637239	0.465736505	0.241836753	-1.293016769	0.261781604	0.984883051	0.073307022	0.256798813	0.263864105	0.020584496	0.293254216	0.659496994	0.110786706	0.383224017	1.819821552	0.000711617	3.276877075	20.8676	13.91085	7.176461909	31.6248	19.3932	1.228632458	16.8561	16.0274	6.436643402	38.9292	28.19965	3.881304348	30.4691	15.9285	0.167756441	20.261	19.46375	3.538674975	23.7045	17.61885	1.226512337	13.9316	9.32102	2.51616129	17.1132	14.420125	0.308233001	25.16385	22.32285	8.290266825	69.4786	20.1596	0.434676731	9.64556	8.79591	3.078030466	30.99345	22.9865	2.459970666	30.5654	24.89815	0.437886565	14.425	10.59805	7.734550449	22.1263	16.823825	1.957109059	19.13825	17.3691	0.295186102	15.4907	15.2916	6.78297928	43.3658	16.04905	2.531098507	20.0693	11.4251	1.907152777	10.641875	8.038605	2.606970676	21.8041	16.9589	2.748151472	27.2021	22.6119	9.744403081	27.8562	19.9653	13.72044571	43.3658	34.1115	1.13281929	18.937	17.547975	5.283178876	24.3933	14.7688	2.518718779	22.1737	18.27505	5.094740134	24.05705	20.6207	3.881304348	30.4691	15.9285	7.867043196	43.3658	12.3232	0.683627883	19.9128	19.3844	0.42750835	23.8232	22.4949	1.492313263	24.882	14.9718	3.033552399	24.7029	16.7193	5.369318064	21.44465	15.78485	0.939673286	19.4018	17.4606	3.742351161	22.25645	10.4081	1.16932837	15.7808	13.432	2.543122411	11.9887	9.75059	6.827939192	69.4786	17.44725	16.1929073	69.4786	31.87005	6.124703895	33.5644	18.50795	2.838293687	24.05705	16.3484
XP_004239025	6	0	0	1	1	10	2	2	4	5	1	9	22	0	0	1	0.96698121	4.212493008	-0.325665141	0.501727538	1.643166776	0.238642444	1.232864263	3.185344932	1.045751191	0.006386669	0.004271963	-1.035563791	0.986383402	2.292307106	-0.710992062	0.710573951	0.47948233	-2.586508261	2.484610638	1.631648881	-2.668617347	0.172994731	-0.116475154	-0.312854468	0.633696745	0.934568156	0.164513062	0.248509303	0.389268114	0.103659527	0.691336474	2.557792226	0.038312248	0.035930988	0.598194422	0.573959339	1.603063096	1.173373817	0.09212419	0.402639154	0.50694959	-0.005073468	2.493569111	7.610836258	0.236426374	0.060232044	0.040592408	-0.665156693	2.296124237	4.17967898	0.930553395	3.537578045	-0.208295157	-4.877283822	1.398209323	2.087140132	-1.009417471	0.572793649	1.304123322	0.347961005	3.270029069	8.610930354	0.975436957	0.627257072	2.557792226	0.022421448	0.511868656	0.18321394	-1.211275107	0.315760628	0.270291129	-0.138407958	1.84254527	8.610930354	0	3.50243645	4.212493008	-0.045805147	2.016222474	8.610930354	0.322289072	1.177465442	7.610836258	0.094158332	2.463986714	2.206566649	0.440505597	1.298184292	2.292307106	-0.138540865	3.003723881	4.870085251	-0.268217647	0.566042066	0.679537603	0.188119955	0.511929682	0.343850898	-2.416450253	0.972899315	1.080854173	0.2219355	0.693921337	0.298843735	-0.24608266	0.674239487	1.449849883	-0.396667732	1.475587268	3.555696138	-0.181168602	0.578073422	0.928307873	0.210346168	0.620636287	0.837228542	0.244671539	0.935766683	0.899219153	-0.865763095	1.009882255	3.555696138	-0.043262625	0.741115275	1.371416871	0.269674232	1.399493278	2.455549608	1.065492217	1.338948376	8.610930354	0.027886434	1.848788658	8.49954	2.264945	5.165245282	82.6154	5.26907	0.021806113	0.826148	0.81144	1.096043342	5.24403	3.45173	2.368886999	19.68975	1.59779	0.27299896	2.08973	1.77635	6.447985309	34.8144	8.323235	3.44823624	10.9123	8.5865	0.036853043	0.5254715	0.2321575	0.834960798	1.77706	1.2138875	1.943795291	419.7255	2.58312	4.067800881	12.7692	4.265975	0.499429383	2.58312	1.94117	6.234668501	18.11	6.6901125	1.624346404	9.81851	8.30575	0.899385795	3.69055	1.40338	3.269968149	15.60895	10.78349	4.149210569	36.8606	34.062	3.895856089	63.4644	2.627715	1.404217039	7.76022	1.497775	5.48674016	17.5924	13.822175	67.90224757	148.8705	51.87515	3.857434452	11.2921	6.75532	4.612657196	19.2121	7.25471	0.287150398	4.46157	4.26789	0.187374975	2.41837	2.2915525	15.28594022	82.6154	14.0721	3.399643952	19.33945	12.9703	0.232271877	5.322555	5.16589	2.368886999	19.68975	1.59779	2.313608175	24.4478	1.560505	0.437956989	1.6929	0.4733505	1.153501591	3.696825	2.9188	0.527947237	4.16513	2.39292	7.348844069	45.3106	7.55276	0	24.4478	0	1.454151082	7.93006	5.03316	0.626970239	419.7255	1.9604525	14.07864241	245.957	50.8172	8.912070196	14.7699	6.143613	4.453376792	419.7255	3.78246	20.53063074	128.207	21.97845	7.001396239	63.4644	7.25471	12.19406966	245.957	10.6612
XP_004241711	0	0	0	0	23	11	0	0	0	0	0	2	25	0	7	0	0	3.285189145	0	2.435124235	3.137458641	0	0	5.13E-15	0	0.071900175	-0.105183737	-2.285715575	0	2.647790614	0	1.762417578	-1.156950701	-5.772974566	3.810877172	5.015594646	-0.286276205	2.414655663	2.647790614	-2.708258561	7.61E-15	2.235099493	0	0	2.249368473	0	7.60E-15	2.47828408	0	0.281541046	-0.372703759	-2.115159968	4.137056778	4.066750383	1.27634799	0	1.818341663	0	3.212180326	4.057419217	5.13E-15	0	5.13E-15	0	0	5.13E-15	0	4.812365616	3.602764684	0.160654149	0	0	0	7.61E-15	0.245862607	-2.56E-15	0	5.566711153	0	0.141644348	1.566837672	0	7.61E-15	2.47828408	0	1.422767113	1.920841721	-0.90074292	0	5.566711153	0	0	0	0	0.229741496	5.566711153	0	0.965380283	5.015594646	0	0	0	0	0	5.13E-15	0	0	1.953494689	0	0	0	0	1.427161886	2.069401431	0	0	0	0	1.783095379	2.292925239	-0.619537283	7.61E-15	2.816125101	0	1.99967502	4.896334566	0.0738942	0	2.56E-15	0	1.901999879	0	-1.282879424	0	2.031043257	0	1.174655399	4.896334566	0	0	3.285189145	0	0	2.661583733	0	7.60E-15	5.566711153	0	0	0	0	0	1.20826	0	0	0	0	0	0	0	0	0	0	0	0	0	0	0	0	0	0	0	0	0	0	0.109684395	0.210613	0.136632	0	0.435988	0	0	0	0	0	0	0	0	1.20826	0	0	0	0	0	0	0	0	0	0	0	0	0	0	0	0	0	0	0	0	0	0	0	0.435988	0	0	0	0	0	0	0	0	0	0	0	0	0	0	0	0	0	0	0	0	0	0	0	0	0	0	0	0	0	0	0	0	0	0	0	0	0	0	0	0	0	0	0	0	0	0	0	0	0	0	0	0	0	0	0	0	1.20826	0	0	0	0	0	0	0	0	0	0
XP_004242962	0	0	0	2	5	1	0	0	0	0	5	1	6	1	0	0	0.559719109	1.243420911	-0.131702277	0.227251825	0.625280931	0.106519371	0.569931303	0.54115138	-0.282406578	0.169298665	0.122221203	0.008030989	0.373804332	2.603159107	-0.025691863	0.014794222	0.72353499	0.713556439	0.72793791	1.29012144	0.229208338	1.092015742	0.918087862	0.181534437	0.240736397	0.459884316	0.056652684	0.0680299	0.085881412	0.015992019	0.199159387	0.494377042	0.106480923	0.171446556	0.115680878	-0.087995122	0.186103675	-0.125505799	-0.368851627	0.372865287	1.057685577	0.037895736	0.851577563	4.019655577	0.399563259	0.204076541	0.148558794	0.010911259	1.186825568	3.091916147	-0.061457004	0.928035918	-0.321810526	-1.446241351	0.294943525	0.410653631	-0.240900211	0.347361232	0.649710955	0.285263079	0.948999035	2.678385496	0.053705489	0.194193897	0.494377042	0.181401579	0.178307166	0.310269687	0.042742638	0.246344302	0.332298076	-0.053170248	0.682514824	2.678385496	-0.035824624	0.672665409	0.723330326	-0.279289587	0.744998394	2.678385496	-0.16741477	0.577122135	4.019655577	0.021523676	0.478300846	0.349552616	0.026943598	0.213267408	0.357633961	0.052335239	1.706520311	3.156239759	0.46133228	0.427293268	0.299841881	0.009204838	0.408113268	0.547523341	-0.277783935	0.130040567	0.208035753	0.111660756	0.042506581	-0.039598678	-0.078608103	0.778923551	1.243420911	-0.343235453	0.309956869	1.362627316	-0.076474475	1.082773003	1.096352101	0.165758364	0.650627393	0.877686132	-0.262153225	0.359978914	1.264526954	-0.035016966	0.372584064	2.953288559	-0.071930079	0.241650388	0.479410195	0.139279804	0.080461979	0.516111686	0.240770893	0.568827647	4.019655577	0.004946414	0.896136672	7.63061	6.757585	5.292474791	20.2341	5.8566	0.227319985	5.30291	5.149585	0.851236064	19.0886	15.4489	2.85984331	13.7119	6.029055	0.315638599	6.95893	5.73161	5.083843007	20.2341	13.7872	1.898620401	12.8946	11.4715	0.195121571	6.592815	4.7521825	0.245296537	23.3218	18.0218	3.968006926	49.9105	10.1794	0.399917122	5.52031	4.81392	1.828915858	10.1307	7.72393	0.664709879	18.1155	5.651735	2.629587773	11.8354	9.31857	0.994451732	5.56435	3.996095	4.052396644	17.69975	14.87285	0.195851753	13.8494	13.6738	4.189670783	26.7682	6.53658	1.734592705	14.3847	8.37993	1.384928384	2.451295	0.93412	4.945482862	16.00685	11.059175	3.420066798	18.8821	15.3353	9.594956778	19.6405	12.1615	0.973535921	8.61619	7.95955	0.32114276	10.60525	10.24185	8.160687391	18.8657	8.96071	1.358545478	20.847	15.10395	0.235807883	15.1359	14.97685	2.85984331	13.7119	6.029055	1.632967736	23.9208	4.76925	1.045190086	7.77396	4.11449	0.358641477	15.16645	13.3945	2.505167795	14.9026	9.66449	2.740590201	24.196	14.2027	4.947517733	23.9208	10.1796	0.342436634	9.24216	9.01119	2.936416008	48.0239	11.3753625	3.581077399	28.94215	25.45365	10.27754684	49.9105	22.62625	5.712477467	49.9105	8.159885	5.165712302	18.4122	10.209405	6.675713009	26.7682	13.645	8.773817539	28.94215	14.97685
XP_010320842	6	0	0	0	29	6	0	0	1	0	0	1	26	1	5	3	1.293481177	4.617159864	0.375173372	2.427948289	4.365684619	0.293161857	7.61E-15	1.95564979	2.56E-15	0.093429221	3.195980506	3.132963454	1.72486359	4.873304392	1.181430999	3.097263216	2.123813455	-4.789719447	2.51558034	3.180726713	-0.639639642	3.843671399	3.628783861	-2.708258561	2.292100484	4.579820405	0.084779806	3.227041288	4.74908172	0	1.805783985	4.729203147	1.029613574	1.901752008	3.784474828	2.436750886	0.135709961	0.935997936	0.844462958	2.047241671	3.169787986	0	3.414361181	13.29200692	2.297123687	4.76698319	4.360935552	1.145654251	0	4.796444232	0	2.024702898	-0.773586087	-7.274403228	1.803737691	4.873304392	1.579781371	7.61E-15	3.188806093	0	0	5.853901347	0	1.086929761	4.729203147	2.058826301	3.642122799	3.081820126	0	1.949604575	2.61009136	-0.242628994	0.333017912	5.853901347	0	1.827810625	3.134773306	1.689416442	0	5.853901347	0	2.05554398	13.29200692	0	4.540731378	3.214820671	0	2.688404836	4.812379233	0	2.712364393	4.226097878	0	1.562425009	1.462247203	0.279234324	2.234236388	0	-1.506969544	0	0	0	0.790267196	-0.346042218	-1.10182268	1.1153636	3.092303952	0.565348299	1.969264632	6.26140111	-0.085798907	0	2.56E-15	0	2.325626657	2.426971613	0.59980182	1.406323662	3.192179274	1.285353414	1.701313646	6.26140111	0	1.374108688	2.232280065	0.149893205	1.865390467	4.617159864	1.212216281	1.273943888	13.29200692	0	0	0	0	0	0.958701	0	0	0	0	0	0	0	0	1.00367	0	0	0	0	0	0	0	0	0	0	0	0	0	0	0.240889	0	0	75.20975	0	0	0	0	0	0	0	0.243358035	0.958701	0.1641425	0	0	0	0	0	0	0	0	0	0	0	0	0	14.3614	0	0	0	0	0	0	0	0	0	0	0	0	0	0	0	0	0	0	0	0	0	0	0	0	0	0	0	0	0	0	0	0	1.00367	0	0	14.3614	0	0	0	0	0	0	0	0	0	0	0	0	0	0	14.3614	0	0	0	0	0	75.20975	0	10.84302615	57.84655	9.7026	2.151218754	3.3808	1.450975	0	75.20975	0	0	0	0	0	0.232406	0	0	57.84655	0
XP_004236880	1	0	0	2	10	2	1	0	0	4	9	1	9	5	1	0	0.934243682	3.298381201	-0.08772363	1.45687029	3.496678365	-0.186327745	0.464350118	0.300962108	-0.803187405	0.02055146	0.013853776	-1.12172233	0.428532164	1.297125894	0.106311003	0.113536776	0.076580591	-1.007233264	1.036021541	1.925720016	1.131768297	0.296571805	0.200492781	-0.482339458	1.011053814	1.34018557	-0.584461721	0.136238585	0.099056671	-0.126350878	1.080056031	1.34018557	0.013853776	0.337256978	0.837050077	0.609573702	0.12921708	0.087161544	-0.302062593	0.615273293	1.706280225	0.367631661	2.050006672	6.196562524	0.072283148	0.639186733	0.431111589	-0.268955224	2.066887194	3.40027973	-1.386573872	1.526733642	1.292925007	-0.914853607	0.40303194	1.297125894	0.124804355	0.189716532	0.30058528	-0.090460962	0.861569523	2.440159349	0.02314656	0.65354314	1.317713195	0.753649657	0.627968351	0.463259447	0.00819291	0.16474064	0.193990881	0.034637323	0.755370924	3.298381201	-0.011567598	0.731838247	1.037108964	-0.287153246	1.243946902	4.393873742	-0.057003155	1.951075606	7.536574787	-0.068394803	2.864676814	2.222288657	-0.687715157	0.336048374	0.599384481	-0.071350826	2.934920884	7.536574787	0.583589085	0.094944105	0.093354451	-0.104379385	1.062744694	0.498041707	-0.355797201	0.144176272	0.270685962	-0.047771497	0.093053003	0.064546144	-0.052057197	1.881896562	3.298381201	-0.146840198	0.590407915	1.219867528	-0.233726346	0.6863095	0.925642567	-0.188099683	1.374415625	1.660367844	-0.105266298	0.4485231	0.961611665	0.142853708	0.547038686	6.416538927	-0.208673839	0.21954912	0.240661587	-0.037095425	1.488460939	0.924641853	-0.364405487	1.144820441	7.536574787	-0.053910783	3.803571514	37.8508	8.686845	17.74452465	60.4512	17.2998	0.229506823	3.1109	1.82686	4.424759604	24.5665	11.098	7.326871904	50.86935	10.643355	0.63499853	38.4466	37.55615	2.706045569	10.5881	5.818325	13.4476469	57.6273	48.557	0.82341874	4.812555	3.528845	7.715758466	69.8261	64.6219	9.953865123	69.8849	16.4797	3.096859514	18.1534	14.6458	9.400958277	46.4858	14.06815	6.822638889	50.298	23.578125	0.403934974	11.4208	11.0708	2.12531028	19.4171	10.7589375	4.197469271	58.7328	51.2911	3.417694634	15.3022	12.997	9.781497789	145.846	12.8481	13.40472557	55.899	37.0456	1.820209276	4.97779	1.95313	18.18344904	56.24035	27.539775	3.62911371	58.9832	43.3117	21.84845655	56.2246	17.7331	1.185740776	8.01451	6.87012	0.860910043	18.0483	15.75485	19.40131076	47.90275	13.28886	6.709627535	49.7185	19.53015	4.047726447	34.01935	31.2892	7.326871904	50.86935	10.643355	5.338220483	145.846	10.987475	1.927234624	7.42867	5.95819	0.633738318	22.34785	17.2252	1.045308694	20.25645	17.2748	16.75429463	44.7732	27.4237	16.46611382	145.846	21.68425	1.042328664	9.15279	8.13471	17.30917334	54.79645	23.6543	13.394718	42.7127	29.0949	8.849059601	45.5525	20.45955	12.77456773	145.846	15.34545	13.40436974	69.8849	10.01486	24.8718383	71.4787	36.6937	13.76696977	49.7185	16.8602
XP_004239467	0	2	0	0	16	8	1	0	3	2	5	5	15	7	5	1	0.993865189	4.875127451	0.065078359	0.331624945	0.758479797	0.084527275	1.309176261	0.67673468	-0.478069759	2.426913101	1.636657739	-0.317947254	1.674442733	4.527015593	-0.227540157	0.277855864	0.187537084	-2.386291781	2.726481151	5.715022272	1.389844098	0.105247115	0.281212471	0.210224371	1.418149972	3.087007077	0.116171038	1.13533349	1.400978846	-0.062614956	1.204502235	3.087007077	-0.317947254	0.132986051	1.709904061	0.897823882	1.051923754	0.709303371	-0.230161441	0.770734562	1.421249473	-0.076937459	2.875727795	5.967531128	-0.236940341	0.962922065	4.875127451	4.225646388	1.940514759	7.364004685	-1.1191299	1.671802285	2.256294969	-0.658968272	1.080651227	2.260784062	0.38150981	0.873747944	2.323222385	0.713469608	3.606642939	7.279629807	-5.13E-15	0.699821514	0.794274241	-0.658349228	0.405712192	0.790479928	0.038104505	0.254916246	0.186582307	-0.080126003	2.163046191	7.279629807	-5.13E-15	1.98325863	2.879673884	0.398849668	2.727635077	7.279629807	0	1.565544831	7.364004685	0	0.624746701	0.917978896	0.49659365	1.198429623	4.527015593	-0.352836499	3.640564853	8.637253677	-0.087840604	0.620522743	0.446932674	-0.032303696	0.764991738	1.029156903	0.067266475	0.924695219	0.512170176	-0.564558158	0.300160847	0.879796764	0.584330584	1.676698889	3.096638882	0.343615068	1.966819989	4.273301188	0.00531921	3.34674834	3.31935623	0.017416797	2.310287735	2.297226163	-0.221485867	1.895298735	3.410314915	-0.299548594	1.633863987	8.637253677	0.039953074	0.820967083	1.153131851	-0.154218243	0.525197237	0.442357188	-0.204919145	1.696913358	8.637253677	0	0.372999738	1.29304	1.0243505	1.491053051	47.8815	1.0057	0	0.245058	0	0	2.70551	0	0	4.59601	0	0.048822091	1.05578	0.9967565	0.134136212	0.978028	0.8709345	0.383059935	1.66389	1.40552	0.065401661	0.423138	0.23217375	0.638667971	3.040495	2.60972	0.921292725	16.797795	0.703594	3.379671818	5.99767	2.4224975	0.127316242	0.8644	0.740362	8.153948964	47.8815	10.63535	1.200034544	3.03894	1.577855	2.086034665	6.42642	1.9949725	0.068032168	0.72735	0.5776185	0	0.753815	0	0.929447779	6.42642	0.626903	0.584478118	1.28014	0.3942245	0	0	0	1.533518485	16.797795	1.6961335	0.457946173	1.62689	0.95699	0.590642037	3.21756	1.314	0.035672892	0.752009	0.727948	0.103202828	0.3788265	0.06960925	0.616053098	6.734515	0.4155215	0.54684152	1.20083	0.368839	0.168681585	1.653105	0.5125085	0	4.59601	0	1.097093766	6.42642	0.7399785	0.080146511	0.559068	0.3083355	0.296969672	0.9321995	0.573438	0.082683243	0.4482235	0.1379605	0.385317938	1.16196	0.799144	0	2.688825	0	0.164809028	0.689299	0.505968	1.334824584	4.163915	0.9003255	0	1.308985	0	0.061378249	1.50083	0.239711	1.006326634	47.8815	0.678757	2.016828276	5.38593	1.434965	0.514457039	3.21756	0.886247	0.399786653	1.653105	0.419647
XP_004251744	4	0	1	1	12	6	0	1	6	6	9	2	3	6	1	3	2.261210013	5.704812759	0.182471695	0.888227816	2.161703836	0.535747259	1.228825801	0.056059157	-1.011204902	0.597579563	-0.40307468	-1.806800705	1.116975631	2.82992996	-0.610398573	0.189524678	-0.127831606	-1.447847804	1.647162982	4.340789284	1.490696325	0.493989241	0.612564267	0.279373587	1.717017185	3.043664736	0.31404225	0.722768638	0.792119779	-0.424591129	1.141771498	3.043664736	0.275349017	2.2996685	2.128787232	0.5776844	1.373491149	3.893698545	2.967292843	0.631433934	1.175509741	0.04669785	4.180593026	10.98484043	-0.644914469	1.58150023	2.069326393	1.002620698	6.361835867	12.96820227	-3.102720096	1.279018028	1.725367424	0.11530824	0.463988276	1.023629137	-0.18978634	0.824689142	0.564786528	-0.317305063	0.805787205	2.168919189	-0.085066964	0.579526732	1.403053367	0.626659652	0.140026722	-0.011905643	-0.512632109	0.51287979	0.77377435	0.192441152	1.106811705	5.704812759	-0.117756589	1.333740974	0.799784892	-0.45653301	0.979133128	3.371922584	-0.076314008	1.799647304	12.96820227	-0.044476971	0.420517744	0.376449112	-0.921482896	0.614926451	2.82992996	0.198886744	7.427953326	12.60756082	-0.542295598	2.606803579	4.414859805	-0.795024418	2.482613381	5.62539471	3.820398563	0.421549317	0.556971283	0.131829457	0.883768248	1.16296729	0.396014825	1.894991099	5.704812759	0.344355579	0.836243744	2.966080274	0.179291906	3.456115139	2.463820422	-1.28E-15	6.236364864	8.426528989	-2.56005723	1.18146813	0.492304005	-0.950088688	1.098074347	8.921338086	0.102729014	2.400163183	4.01642668	-1.236387608	5.564657934	2.912918531	-1.545786578	1.39750701	12.96820227	-0.045544658	95.52925005	300.17	212.2495	59.10304788	1875.275	39.8644	45.0850439	97.8968	56.3803	10.290742	105.46	60.97945	35.84657883	315.6635	61.97555	8.833640538	97.351	71.0493	50.52397014	90.8844	45.84955	88.82803628	833.708	111.022	3.787233237	30.75675	25.2166	16.39142774	147.09365	136.0378	82.8695914	1423.69	63.76555	97.87635762	192.905	99.92575	26.98387929	246.7775	88.76955	496.201017	1875.275	1255.6425	12.98611283	62.6848	11.745025	12.03769219	44.7562	29.6842	50.08052382	160.4455	49.83245	2.762236193	7.35723	3.82193	45.42070505	472.977	54.7992	9.839512013	245.587	101.52795	0	0	0	103.8944624	331.5753	100.256375	91.30309242	273.354	92.956	38.84254726	119.239	37.8908	142.7049113	472.977	371.784	1.174813998	14.6367	6.73051	7.786656504	142.509	5.25202	38.65901223	113.363	40.1248	17.08328406	57.46295	45.94045	35.84657883	315.6635	61.97555	27.82822125	472.977	43.98535	32.70772461	215.987	25.310795	2.996153758	14.0385	7.267945	1.43870978	7.87086	5.35161	17.66404752	180.715	12.6626	18.05868806	134.386	62.7829	26.70018335	357.665	308.74	77.08126771	1036.1225	56.108275	46.39803643	206.0875	133.1035	91.01961888	221.588	128.63625	65.93995681	1875.275	56.4793	17.44166608	1423.69	11.764225	65.75039871	300.17	49.83245	107.1304641	357.665	103.669
XP_004252080	3	0	1	1	16	5	1	1	7	3	11	1	15	4	3	3	2.201587359	7.356161073	0.675703257	0.591835947	1.731376443	0.151028673	1.392244722	0.398217568	-0.857501626	0.444328783	-0.301977122	-3.700029726	1.766664642	2.31860646	-0.935492565	0.638949799	-0.430955554	-0.867904969	2.359806856	4.3799272	1.093573343	2.053718525	1.382760313	-0.335385024	1.577885913	2.117929944	-0.243743923	1.539545712	2.352872119	-0.385811516	1.405091699	2.77259627	0.118490274	1.446902398	1.962141933	0.986221096	0.989766538	2.388891156	1.721303771	0.90770116	1.647489116	0.0803796	1.498376307	7.817541553	0.146593212	0.068692948	0.663248457	0.616915768	3.773850079	8.402435921	-0.414696788	1.202827039	0.843021645	-1.27301214	0.537946819	0.428947168	-0.028361625	1.054772524	1.314802489	-0.860058011	2.973641579	7.16915978	-0.284311179	0.945345581	2.77259627	1.165999178	0.131549993	0.747695171	0.337356601	0.182564052	0.233822333	-0.065336066	2.348043651	7.356161073	-0.104046853	1.780705614	1.425892296	-0.085762022	2.164734952	7.16915978	-0.194089432	1.359403286	8.402435921	0	0.170922743	-0.740638984	-0.855924622	1.671883169	2.256975356	-0.369894597	4.857238152	7.564287826	0.149010691	2.185373752	4.087084847	-0.43179252	1.810387251	5.946472042	4.660374741	0.953319161	0.462643233	-0.479082109	0.727314127	0.882361475	-0.012762002	2.067293541	7.356161073	1.261880645	0.755582208	1.712106795	0.190514589	5.69E-15	2.56E-15	-2.56E-15	5.328705139	7.05310826	-0.988977318	1.723204852	2.31860646	-1.203418233	0.81643566	5.254744162	0	1.951007479	3.630345836	-0.423919943	3.016173424	2.474205627	-0.295745324	1.605552718	8.402435921	-5.13E-15	2.552262654	8.90095	3.155525	4.858027863	15.5271	3.27669	3.011624712	4.15353	2.03131	0	8.873	0	0	14.4444	0	0.292324679	4.41593	3.791945	5.871267872	14.8572	8.422665	2.930897022	11.2004	3.60295	0.312164121	1.577285	1.272271	2.550794878	6.46404	4.743555	4.551470203	35.5144	3.06992	2.261487294	7.27652	1.76294	1.532210089	10.5527	5.13382	4.721569155	15.5271	8.3291325	1.864172138	4.62825	2.59172	0	2.11795	0	1.360730092	9.59607	1.87644	0	0	0	1.019532172	25.2752	0.687664	3.108245899	25.2752	7.59485	0	0	0	0.578797528	3.915135	0.58693	5.344241331	11.0607	4.32289	2.832126062	14.5354	1.91024	3.406248945	11.8656	9.56812	0	0.3613805	0	1.08281853	8.62012	0.73035	2.914566158	10.3324	3.89229	1.447568328	4.629465	3.653095	0	14.4444	0	0	12.5159	0	1.389709777	4.64189	0.937345	0.028161288	0.372771	0.3537765	0	0	0	0	6.73236	0	0	12.5159	0	1.469614623	8.91016	7.91892	3.698132921	9.12068	4.0753125	2.198387744	4.187385	2.6058	1.653243062	4.1772	2.09124	3.005972292	35.5144	2.0274975	10.88489484	35.5144	7.82939	4.531232682	25.2752	3.05627	2.690433768	10.3324	3.18281
XP_004252081	0	0	0	0	1	2	0	0	0	0	1	2	8	9	0	0	0.502493572	2.575895618	-0.026552893	0.436159755	1.075144354	-0.119860871	0.654742153	0.2478587	-0.292181097	0.291247516	0.196439723	-0.089232287	0.454004196	0.876005614	0.158609929	0.181424884	-0.122368117	-0.341587245	0.384784423	1.011365683	0.297772461	0.338667556	0.387404797	0.158977002	0.287193315	1.620106899	0.23596833	0.166655332	0.263960025	0.048142271	0.335078417	1.620106899	0.162297119	0.794338424	2.045019376	1.509246251	0.079110238	2.446572993	2.393213948	0.466430344	1.260261292	0.225864291	1.305099646	2.733399044	-0.186987943	0.05117852	0.195474474	0.160955087	1.310989043	3.37558013	-0.449786824	0.694513315	2.313160465	1.156510022	0.659221966	0.876005614	-0.097513289	0.15575967	0.401426396	0.081613678	1.776244065	7.810757244	-0.329068851	0.361456692	0.525412255	-0.063709839	0.269459477	0.334785003	0.091760743	0.208074309	0.148995661	-0.040989774	0.975535283	7.810757244	-0.028927472	0.555637068	1.516219886	-0.166703733	1.637475692	7.810757244	-0.035149082	0.899676755	5.30797679	0.022429157	0.596298016	0.14327597	-0.84075858	0.343007899	0.516091717	-0.213822929	1.232162835	2.571095075	0.100824787	0.229202453	0.188276639	-0.122700759	0.102843641	0.343097757	0.167393924	0.045146472	0.223198784	0.192360428	0.018724653	0.019554094	-0.00514057	1.169943994	2.575895618	-0.113292087	0.614503927	2.101979949	0.224465214	1.223426666	0.917887442	0.017753431	0.521143483	0.568519183	-0.138197384	0.396091757	0.853860368	0.225448354	0.641320896	2.101979949	0.125228394	0.207110614	0.369535778	0.019935597	0.514895579	0.918642962	0.046106933	0.860182937	7.810757244	0.022429157	2.126526014	7.58356	4.11632	5.437918069	39.8856	5.65027	1.220863623	1.99803	1.17457	1.492053808	9.31809	6.916075	0	9.21752	0	0.728269036	7.32836	6.463465	2.286602576	6.81252	4.1479	0.453602149	23.4545	3.52137	0.339315757	2.31081	1.84021475	0.31723981	6.804365	6.59039	3.727476955	106.909	6.59039	2.030090153	7.74376	5.511885	0.782799145	6.53045	3.46896	8.411988467	39.8856	21.991075	1.521802221	6.5231	5.30082	2.913698836	13.5694	10.43814	0.722286736	6.769	5.43016	0.159439043	4.27868	3.8506	3.91085261	13.5694	3.98966	0.932534556	6.39184	5.446785	0	5.521925	0	1.603445419	11.4872	9.2201425	1.074501132	8.9471	6.62749	3.793546157	8.64443	3.48116	1.393542303	8.88616	7.94623	0.600787484	8.194345	7.768	2.615703203	11.7513	3.514595	0.379727787	3.885895	3.083305	0.842933491	11.53505	9.454745	0	9.21752	0	4.130981974	13.5694	7.1614325	0.280834512	3.34334	3.03418	0.075286541	9.95979	9.90901	1.696141416	9.6597	7.65403	1.969192267	7.01681	5.45739	2.442490786	8.707305	4.351495	0.300879294	3.75882	3.55588	2.708195342	20.3934	5.52776	0.899124115	8.84905	6.529435	3.406037674	8.37555	4.268195	3.837448974	106.909	5.01413	8.252801467	106.909	14.487	2.261516946	9.08897	5.26022	1.696578784	11.53505	3.68355
XP_010322862	0	0	0	2	9	7	0	0	0	10	2	6	17	9	5	1	2.178024035	5.877005242	-0.929197802	0.667973153	2.048309214	0.479055043	0.745285571	1.517838367	-0.105798009	0.175115542	0.348045837	0.229932199	1.663820412	4.47618529	0.378096387	0.767122849	0.517463556	-0.331989228	0.488081634	2.005603306	0.457710036	1.004594452	0.680530216	0.002941555	1.624055152	2.501919088	0.253486587	0.312508719	0.527829019	-0.38963492	0.930642736	2.501919088	-0.198648694	0.222237785	-0.342832782	-0.49272989	0.978341755	1.050210761	0.390329275	1.609386906	3.452194534	-0.034588932	3.870774209	9.570726369	2.356009662	0.163816615	0.109539483	-2.798919298	1.000302182	7.864896754	-0.380709145	2.715815187	5.099453495	2.549661829	0.976813101	0.99851817	-0.280754038	0.854615537	1.710243423	0.148221298	4.294755207	7.124567271	5.13E-15	0.344234377	0.749438738	-0.336024209	0.499237351	0.37189369	-0.658094943	1.574798035	1.323529669	-0.030841711	2.848482089	7.124567271	0	3.89184105	5.877005242	-2.218158405	2.184680847	7.124567271	0.03673474	1.250284625	9.570726369	0.20216504	4.565158227	4.065170135	-0.78964303	0.561247415	2.053959231	-0.350344324	3.675748572	7.829437488	0.253862101	1.547441159	2.043997356	0.629942094	1.148734915	1.918239017	0.791793085	1.51006032	1.223316091	0.166538419	0.287180135	0.181593576	-0.185375053	1.666535721	2.753005847	-1.291593666	0.968993041	3.704974092	-0.031195176	3.100801174	4.160444302	0	1.363164187	1.077825664	-2.263673097	2.313247857	4.47618529	1.377324835	0.988161341	7.829437488	-0.05086083	1.915007305	3.33251051	0.701490931	1.341082302	2.246390061	-1.298369328	1.554191804	9.570726369	0.078726794	1.225324032	2.51033	1.3819365	1.771457609	18.2309	1.19483	0.094082972	1.5436	0.838999	2.670062813	9.95842	2.062575	0	2.6162	0	0.318884016	1.31416	0.593832	0.239193405	1.63379	0.5721295	1.074975565	3.61227	2.31812	0	0.10074	0	0.717824844	2.237465	1.439075	1.686043412	45.667	1.30278	4.149121613	11.8931	4.231775	0.144229768	0.771435	0.345979	0.472712891	18.2309	1.62448	0.213820151	1.12601	0.216652	5.174071954	11.946	4.06751	4.048749442	13.303835	5.91533	0.504529535	15.8927	15.5524	1.405991714	50.4407	0.948327	0.878089696	20.1748	0.5922625	0	0	0	0.221721309	3.00766	1.07852375	1.467138677	16.8968	2.18636	1.104658744	14.9545	1.19741	0.14040243	1.43652	1.34182	0.936745147	13.11535	9.1689575	1.619518309	3.52255	1.0923485	5.592001211	25.7402	8.74244	1.909369267	11.2231	9.7416	0	2.6162	0	2.308634045	13.9215	1.55715	1.189684498	3.45137	2.383615	1.328181784	11.33735	10.354305	2.415181253	18.53805	9.529115	2.314859491	12.3143	2.35329	0	13.9215	0	0.221620862	1.20682	0.677943	1.200803644	28.56435	0.94843375	2.576614396	26.5614	16.59795	3.134639925	45.667	3.359975	1.755603773	50.4407	1.18413675	1.810968958	4.8577	2.719025	2.370577165	50.4407	2.35329	11.52842871	26.5614	8.45375
XP_004236592	1	0	0	2	10	14	2	2	4	5	8	7	6	10	0	4	2.503896739	4.464674146	-0.935631178	0.998435886	2.711616444	0.40557369	1.712951127	1.771769611	0.310899974	0.323961549	-0.218649777	-1.678858797	1.400108742	4.547800517	-0.053444025	0.451385504	0.304658255	-5.716316396	5.094728647	5.247309903	-1.09268443	0.606476255	-0.408948019	-2.660815158	1.207957353	2.168285257	0.295459043	1.431738034	1.593227412	-0.188166503	0.793020117	2.168285257	-0.022026539	0.328405336	-0.221465434	-0.46633973	0.561461616	3.666682009	3.287981904	1.423362315	1.311619056	-0.517424836	3.744322176	10.3251722	1.492823858	3.002006473	-2.537936509	-7.147853561	4.155807951	8.300990698	-2.602506229	2.419062649	1.128499651	-1.424481778	1.294135519	2.521997106	0.373648283	1.970818595	4.207117359	1.437288667	1.163338689	3.158123039	0.012171123	0.524286695	1.656827393	-0.283746625	0.745600118	1.311672115	0.480873098	2.676975426	3.597227487	-0.095699048	1.454761707	4.547800517	-0.165641189	2.071516475	2.142517329	-0.587504109	1.540290547	7.67437123	0.079777252	2.432778814	11.24082146	0.18372164	0.618288411	4.12390932	0.936410637	1.571339511	3.141658253	0.491020456	5.967166183	11.24082146	1.21657506	1.28456666	1.000959087	0.123872992	0.706120632	0.952524929	0.313530584	0.493113702	0.363066746	-0.109846962	0.612871893	0.757724948	0.090684373	2.44772346	3.315801172	-1.39752776	1.480807164	3.500287468	0.068690863	1.386017045	4.497432898	-2.233999896	3.387432323	2.201728158	-0.179294717	1.252993904	4.547800517	-0.274706949	1.48460501	6.030181307	0	1.853942364	2.82442462	-0.146867273	1.692652279	4.464674146	0.896372788	1.779816401	11.24082146	0.008110777	5.369451499	42.3387	7.521505	1.58796631	29.00955	1.071067	0.746475391	4.48271	3.97922	1.219966649	4.46265	2.784365	4.894633312	23.687525	5.930115	0.114501369	17.6538	1.422655	0	0	0	0.151692446	5.2884	0.546349	0.79880013	4.149015	2.81387	7.130834825	22.58335	17.773675	2.823426893	199.757	2.17247	0.206327079	2.17671	0.398973	1.650091791	13.4123	4.07056	3.014979471	13.4837	3.15413	0.762552729	1.84264	0.7948655	0.373483437	1.25123	0.25191075	9.434316827	53.3211	46.95775	0.933427083	3.93556	0.629587	7.515014125	1078.3	5.70684	4.084969415	18.7259	5.900465	0	0	0	8.220426624	199.757	6.8681	4.232592117	30.4673	6.66765	18.81683153	203.476	18.3986	5.797122935	127.368	19.5031	0.221196097	0.8014295	0.27412225	0	10.0122	0	9.908082366	43.2794	32.9484	0.52933347	4.068465	3.711435	4.894633312	23.687525	5.930115	0.808655728	127.368	0.54543	1.754948833	6.95596	5.15712	0.209912011	0.8131705	0.671587	0.240442497	1.32375	0.224575	40.00653826	1078.3	43.1262	6.806033744	51.6989	4.5906	1.105858169	6.31679	4.39778	1.028724676	10.377315	1.20792	7.951195698	28.83485	18.9409	38.6088595	102.492	45.28065	4.851186766	1078.3	3.56361	2.123694244	15.711	1.43241	11.57879715	1078.3	10.6095	9.612525614	43.2794	9.50995
XP_004236910	2	0	1	0	18	3	0	3	3	6	9	2	1	22	5	0	1.677906799	4.418294338	-0.180443057	1.499256366	5.843376637	1.081876681	2.472052038	2.32164318	-1.095930362	1.121369838	0.756334735	-0.934296631	1.459103862	5.824283806	-0.257050128	0.239791691	-0.159367418	-7.261433465	2.526047799	8.502853245	3.059696272	0.287494366	0.194161495	-1.276697202	3.493132147	3.232442877	-1.461124453	1.342759096	1.710856282	-0.189497258	1.329978266	3.232442877	-0.687906633	4.355296319	3.830090348	0.892487622	1.992762849	4.105846378	2.723726731	1.577671934	2.354399141	0.069583762	5.912737486	11.10281055	-0.741305114	0	5.13E-15	0	7.08883537	9.826800525	-0.058611479	0.169701486	0.115234094	-3.014980759	0.556028444	1.626253154	-0.271906547	1.845159806	2.605451554	-0.44380186	1.498751042	3.883156208	-0.177703857	0.506286186	0.556728731	-0.582515612	0.690182752	0.696210833	-0.577270937	0.589852753	0.51094422	-0.202024679	1.559396848	5.824283806	-0.202566493	1.226623399	2.11973845	0.817938888	1.738451177	5.186847557	-0.20594133	2.5635107	11.10281055	0.033972142	1.258979602	1.074800971	-0.276464068	1.429297294	5.824283806	0.639793218	5.230117667	10.53118957	0	1.511195708	2.323400507	-0.260259866	2.410611782	3.251707456	1.086180687	0.159375389	1.573320542	-0.04918682	0.232672203	0.315505024	0.108684957	1.441236482	4.418294338	-0.062634807	2.167992189	3.853114076	-0.12281793	0	2.56E-15	0	1.641762541	2.221715077	-2.485117088	1.563639062	3.027508534	-0.39595737	1.684752225	10.53118957	-2.56E-15	2.668289852	3.620832708	-1.52026794	4.348013215	2.602819963	-1.342025885	2.001326393	11.10281055	-0.016524899	13.90992227	60.8858	25.34035	3.554390559	85.9764	2.3974	11.48450365	18.61635	9.09647	3.606837612	5.32552	2.738045	7.662655361	27.0437	5.1683825	0.863334098	4.86353	3.90257	0	0.188672	0	1.720284111	5.96396	1.53806	0.53842071	1.81658	1.232573	0.824400964	5.573285	5.017235	5.514232053	31.9321	4.16986	10.17578992	31.9321	7.44564	5.841193286	23.173765	7.055015	24.28760407	85.9764	23.47795	0.510189369	1.8007	0.4675665	3.516750995	18.965	4.096115	0.678001408	5.9369	3.773025	0	0	0	5.254431219	66.2399	3.54406	1.466879222	6.88867	3.02113	0	0	0	1.050354731	17.745685	0.809854	3.421132789	31.8594	3.22126	0.878656792	25.0283	1.870765	6.908036777	41.3225	36.6631	4.464118986	15.95245	7.5312225	0.360231568	23.4464	0.2429725	1.583101892	8.27393	1.067786	10.60278529	26.302	14.76395	7.662655361	27.0437	5.1683825	5.74556396	41.3225	4.42856	0.848881691	5.90364	1.1337405	0.451652527	6.390275	5.231715	4.103183183	12.7177	4.931685	11.10812581	66.2399	7.89448	7.024776876	19.35515	4.73814	0.644338924	64.6776	24.0217	5.967706327	13.41385	4.114315	0	0	0	0.21404773	1.5935	0.3194315	4.550180339	85.9764	3.06905	6.65023449	21.9619	4.485515	2.435544794	66.2399	2.09417	1.723925382	64.6776	1.16277
XP_004236911	0	0	1	2	7	3	1	0	0	0	2	3	8	4	4	0	0.77428074	2.168874392	-0.281443371	0.481444677	1.257615783	0.223651387	0.378537368	0.747029838	0.233814849	0.900816921	0.607570152	-0.732470617	1.058339331	4.233520494	-0.012550678	0.209488295	-0.141297553	-0.298971088	1.809501907	2.620006569	0.126676544	3.285357765	2.21550635	-0.17502371	1.168516772	1.29113582	0.148870776	0.684226954	0.967974063	-0.292463574	0.472272531	1.29113582	-0.05943855	4.173155493	2.907601669	0.092851063	1.257449627	2.090996407	1.242859522	1.487091216	2.848491252	-0.092003818	0.858443184	1.806664175	-0.034016741	0.237241267	-0.160150908	-0.650110967	1.566730999	3.131048113	0.166159808	3.948307529	-0.901010002	-4.36502066	0.411036424	-0.002771673	-0.407260862	1.166660747	1.880744788	-0.067262019	1.31220466	8.615993526	-0.230803406	0.15551318	0.228526569	-0.164330596	0.451229011	0.543145654	0.021522485	0.778099262	1.049584355	-0.026859944	1.071034514	8.615993526	-0.196516342	1.442611408	2.168874392	-0.267480555	1.115362437	8.615993526	-0.191713853	0.860858474	3.131048113	0.045878904	0.719234638	1.955503779	-0.041579919	0.583124226	3.599336865	0.000703091	0.738958836	1.600272973	0.131712089	0.704571499	0.681924117	0.153922435	0.208660737	-0.009294709	-0.286085587	0.205660778	0.365478943	0.130282611	0.286682677	0.298335798	-0.021930982	0.958621291	1.222181954	-0.491445717	0.856249402	2.082698464	-0.023581306	0.448285508	0.483497319	-0.164997564	0.264160529	0.288908001	-0.133592108	1.509258177	4.233520494	0.203925222	0.655121111	2.907601669	0.017567566	0.257550165	1.208281045	0.189966995	0.542160726	0.67034856	-0.109436024	0.912418469	8.615993526	-0.032363482	2.911215477	30.7873	9.61999	16.70627314	69.3403	14.89925	0.842837122	7.948725	7.38024	3.328360437	9.37006	5.85962	4.743081713	17.8949	7.85461	0.320323622	9.2722	4.023425	2.396033445	37.947	29.8946	2.054471546	12.1318	4.01427	3.248418526	15.58595	11.94424	2.534730883	20.3046	18.59495	7.411854663	82.7196	9.12853	2.0470615	4.61267	1.9176405	2.274274738	10.3082	7.594555	8.798058085	38.5637	27.069	0.302673243	23.3922	18.913	1.961927516	9.43896	2.872915	17.65171375	46.1737	30.85435	5.769250013	19.7027	15.8114	10.3321066	76.1835	10.5457	15.77370152	76.1835	28.50895	0.641518273	2.77347	1.893245	1.620673257	13.74325	3.37947	9.779540754	50.3555	39.0101	8.813180628	48.8642	15.1738	8.338451397	48.4401	42.8159	1.402801154	6.568675	4.310875	16.37252456	69.3403	25.76415	11.56036841	39.4695	27.20905	5.298731373	14.3232	8.84068	4.743081713	17.8949	7.85461	5.113403872	48.4401	4.074255	2.341844334	18.4137	13.45435	0.353252218	4.559525	4.32126	4.605511053	18.30885	8.477215	10.12987966	46.2453	23.3569	12.84667409	39.7843	23.7192	2.609972945	16.2957	14.1213	5.110566912	27.8109	20.788925	3.771072873	37.8438	29.6367	12.93770587	22.5239	10.040695	11.5379144	82.7196	12.1246	32.11160732	82.7196	40.22405	17.66639152	76.1835	23.8738	9.852633043	39.4695	19.0064
XP_004237101	0	7	0	0	15	6	0	1	2	6	7	3	26	1	0	3	1.719575437	5.009039421	-0.528239085	1.28436078	2.196479279	-0.40558849	0.679779366	2.639580328	0	0.734120865	2.565477097	1.531070732	1.67585986	2.840626463	-1.455178222	2.471762248	6.234761174	4.567582873	5.29623286	9.743808353	5.106803489	0.631581013	0.568251034	0.142256114	1.313511991	2.964896949	0.749863755	0.908820166	1.674326076	0.436436785	1.108406734	2.964896949	0.180261982	7.144420371	4.818838311	0	0.400488811	0.840259791	0.570134193	1.032487473	0.974915888	-0.203273115	2.115465001	8.039292528	-0.692811904	2.676312375	-2.322389783	-4.708480361	0	6.971160182	0	2.863446556	3.932031371	0	0.317733932	2.809647779	0.214308281	1.057185125	6.264739	0.378009872	0	5.80661565	0	0.919359705	0.689296807	-0.439836716	0.964742482	0.358285288	-0.867357646	1.311555115	0.689894048	-0.218087543	0.697714321	5.80661565	0	0.952612901	1.214087004	0.092045285	0.5411376	5.80661565	0	1.623347242	9.743808353	0	2.049766741	0.484109857	-0.8984368	3.264784581	2.840626463	0.146181589	0.223017943	4.711981714	0	1.051415317	2.447301388	1.630394609	1.326257939	3.165922617	1.413550393	0.861298509	1.064178896	0.060343915	0.2557626	0.15337706	-0.124843721	1.591188774	5.009039421	-0.877682808	2.569294871	5.481220316	0.37635162	0	2.56E-15	0	3.468794299	4.650595091	0.68188449	1.099871531	0.739864554	-1.665066719	1.691423399	5.481220316	1.28E-15	1.80045415	2.81526622	-0.781731267	1.953303537	2.812555281	-0.497789046	1.340716907	9.743808353	0	0.605387257	1.5845	1.1697025	0	2.11804	0	0	0	0	1.912438254	4.18268	2.327415	0	2.25907	0	0.102315862	0.393757	0.2619995	0	0	0	0.578972475	1.72068	1.32799	4.755861744	15.63225	11.2579275	1.958557561	34.0843	1.94134	0.286285299	34.0843	0.1930965	0	0.241867	0	0.162512477	1.0217795	0.286385	0.448294433	2.11804	0.30237	0	0.110248	0	0	1.56878	0	0	0	0	0.16441169	0.596371	0.110894	0	10.2944	0	0.86159204	3.091	1.816865	0	0	0	7.750001758	31.1772	5.22729675	0.123610477	1.9857	0.325691	0.366697937	10.2944	0.247334	0.058504966	0.825986	0.786525	0.200015641	0.4932145	0.30814675	0	0	0	2.68723876	23.8711	3.988945	0.155661372	0.352507	0.1565045	0	2.25907	0	0	1.56878	0	0.440018547	1.01932	0.600429	0	0.167831	0	0.082070928	0.20425	0.055356	2.223655733	5.24549	2.17629	0	0	0	0.154945275	0.934059	0.731412	0.417221685	1.4988055	0.28141175	1.143130789	3.211465	1.895805	0	0	0	0	34.0843	0	0	2.15887	0	1.002916649	10.2944	0.676457	2.070438431	23.8711	1.895805
XP_004241956	0	0	0	1	8	1	0	0	2	1	1	1	20	4	1	0	0.87449756	1.926417846	-0.133579458	0.862688379	2.789074933	-0.480818459	0.400256462	0.829266428	0.06808085	0.131441559	0.856505638	0.767849654	1.018043413	2.227675556	0.08653029	0.182541047	0.123166947	-1.143538651	0.517624426	0.902961826	0.239411153	2.104564663	1.431660673	0.012153379	1.554304418	2.068707141	0.051710686	0.311389306	0.61981442	-0.257908233	0.892715694	2.068707141	-0.009275398	3.857693338	2.926462876	0.32448826	0.887974269	3.120768784	2.521839241	0.364282973	1.294863647	-0.091650031	1.086811476	2.056840518	-0.181694313	0.141541974	1.370047464	1.274578853	1.405298572	2.145138073	0.09326173	1.382683969	2.827249765	1.893844763	1.586065325	1.4108265	0.052371007	0.378883337	0.912065838	-0.210137141	4.217301024	6.238446372	0	0.52588979	0.60434024	-0.041676339	0.23951046	0.778756932	0.617209582	0.228533055	0.308312197	0.110419926	1.484284201	6.238446372	0	1.264174851	1.540113934	0.021054627	2.777962913	6.238446372	0	1.188133101	5.145395124	-0.004515148	1.022973731	0.182650649	-0.507334647	1.140511933	1.14710995	0.215898025	0.732009044	1.72851325	0.172692547	0.103088879	-0.001304981	-0.185301717	1.17780316	1.018346983	-0.453311622	0.481249844	1.225234708	0.692607952	0.296782769	0.51400433	0.299450528	1.034128704	1.926417846	-0.468763034	0.284772289	1.188589044	0.103033825	0.630099026	1.171964384	-0.237186084	0.650619988	1.265127181	0.632811617	0.880105555	2.227675556	0.151801747	0.343929153	2.926462876	0.068954556	0.456071219	0.778918771	0.227042113	0.471426666	1.389290537	0.329463997	1.120089832	6.238446372	0	0.524692925	1.76376	1.2921	1.12121941	5.94778	1.52051	0	0.574965	0	0.753888402	5.52423	2.873545	0	3.088495	0	0.347803654	2.9346	2.49579	0.062017251	1.90702	1.142305	0.336790885	3.4547	0.654464	0.143430645	1.977635	1.83475325	0.158025381	2.6217925	2.515206	1.433970642	10.4658	1.964725	0.205232177	0.566969	0.326768	0.585802082	2.4015	0.934078	0.494640578	4.11934	2.28816	0.182256291	1.39965	1.237835	0.521654332	2.965105	0.884362	0.03811029	1.87003	1.53981	0.207060226	2.91232	1.20287	1.073252781	5.33478	0.723898	0.54014164	2.35168	1.65316	0	1.218605	0	0.520726964	4.65926	3.07437	0.249106825	1.99768	1.39547	0.97664642	2.57687	1.08477	0.037059125	1.68166	0.542143	0.436318713	2.156585	1.8326525	0.431263781	2.99371	1.09324	1.033959374	2.7967	1.517925	0.543603516	2.44125	2.074595	0	3.088495	0	1.119601891	5.33478	0.759269	0.086919038	1.34889	0.471397	0.153923762	3.119695	2.370885	0.099156436	3.611765	2.364105	0.351651007	1.64083	1.19504	1.170521865	5.33478	1.500785	0.185552115	0.289968	0.164815	0.882328827	2.515705	1.5411775	1.209870127	4.760275	3.89173	2.625197788	7.8756	2.61672	1.337638563	10.4658	1.2517725	1.310086624	10.4658	3.12764	0.591410025	4.17121	1.36486	1.480287135	4.760275	1.8853565
XP_004243014	1	0	0	2	25	13	0	0	4	3	0	1	27	0	10	1	2.329343077	6.311171094	-0.326074177	2.488264455	9.402887617	1.75340365	0.684558181	1.166145813	0.34449664	1.211494713	2.696740939	1.879600173	2.507649482	4.835923524	0.030769454	0.002790477	2.387008261	2.385126113	1.326689524	2.700261772	0.654351587	0.169008955	0	-4.418402723	2.507054614	4.887042067	0.461528227	1.765542918	5.209197734	1.611726296	1.284138836	6.124208669	0.046711955	0.149715116	-0.082210501	-0.377343138	0.068890933	1.725834032	1.679367804	2.128068545	2.114330871	0.016383661	3.402435028	8.964923882	0.128486495	0.724379292	-2.103347236	-2.591933644	3.952312623	6.018289725	5.13E-15	1.907482902	-0.029955559	-1.74621219	0.031293325	0.306575014	0	1.431608644	2.19016884	0.173205551	0	4.780331285	0	0.416105913	0.76502353	-0.040920243	1.52E-14	3.095477931	5.13E-15	3.890555305	6.316294677	1.433167859	7.60E-15	6.311171094	0	4.514210206	4.338682297	0	0	4.780331285	0	1.695692087	9.402887617	0	0.758876573	0	-2.614856	4.971658083	4.503230793	-0.976565487	2.428931506	3.784208623	0	1.018527278	1.924573625	0.501813487	1.58470341	0.988818469	-4.005766613	2.110578549	6.124208669	3.765394421	2.067617733	1.979656743	0.167897512	3.167455027	6.311171094	-1.045769146	1.93280052	3.675533364	0.097240521	0	3.959698022	0	3.989189307	5.999911805	0.687824813	2.999877282	4.835923524	0.679412711	1.593153444	6.316294677	0	0.935342599	2.241922603	0.56534442	2.305874669	5.540892833	0.711237913	0.99237624	9.402887617	0	0	0	0	0	2.877295	0	0	0	0	0	0	0	0	0.933588	0	0	2.20847	0	0	0	0	0	0	0	0	0	0	0	0	0	0	98.7048	0	0	0.184633	0	0.461108564	3.23406	0.311013	0	0	0	0	0.82297	0	0	0	0	0.069551094	1.0420825	0.179547	0	0	0	0	36.73585	0	0	0	0	0	0	0	0.104803668	0.3244395	0.070689	0.341899932	0.749029	0.230608	0	1.96469	0	0	0	0	0.241816128	0.675071	0.1631025	0	0.57093	0	0	0	0	0.147858437	0.222816	0.099729	0	0.933588	0	0	36.73585	0	0	0	0	0.188837562	0.524324	0.2775065	0.226812194	0.453849	0.255089	0	3.26244	0	0	36.73585	0	0	0.324885	0	0	4.832905	0	3.964255942	15.45665	12.63565	6.758219823	98.7048	22.5941	0	98.7048	0	0	0	0	0	3.26244	0	0	15.45665	0
XP_004251002	4	0	0	3	9	2	1	0	4	3	6	1	2	12	1	0	0.754802125	3.946941658	-0.029918568	0.874560467	2.425705718	0.525571625	0.976030849	0.261262962	-0.810772346	0.111004372	-0.074886151	-0.874330798	0.475569231	1.569065024	-0.126844644	0.171569073	-0.115719151	-0.693262255	0.562831315	2.08983952	0.742367385	0.358188814	0.241575502	-0.57201745	2.35194489	2.180475523	0.082576689	0.402026778	0.51165438	-0.104206506	0.663655185	2.180475523	0.141505608	0.111368687	1.116443931	1.041326893	0.340632242	1.925521248	1.077604598	0.25290416	0.586055869	0.019889593	2.624960806	5.536308057	0.270651674	0.228928514	0.153256187	-1.016219	3.698159372	7.52252562	-1.452520315	1.380077051	2.083599043	0.967876794	0.588991224	1.569065024	0.542855289	0.294290783	0.385112291	-0.190136046	0.832628411	1.740322216	-0.161980699	0.476263786	1.118907414	0.363894071	0.114963095	-0.064786326	-0.370898731	0.88350533	1.34091048	0.132125089	0.7470086	3.946941658	-0.113837557	1.746003768	1.254858872	-1.134999871	1.240608102	4.957661943	-0.204140593	1.751447941	9.876481927	0.088575137	0.446578939	0.55823305	0.257020133	0.470729516	1.326131714	0.049094892	3.883968196	9.876481927	0.574321515	0.8063656	1.518010035	-0.26951377	2.587393144	3.946941658	1.647524202	0.193606517	0.269500822	0.027542563	0.237021619	0.414622404	0.10601496	0.48065935	2.504150258	-0.029918568	0.704942174	1.583716958	0.049385293	1.033540008	1.656656465	0.675124488	1.169046692	1.270758429	-0.43612549	0.50416374	0.678904653	-0.224917853	0.731925839	4.214113645	0.069261006	1.218895632	1.644255707	-0.398760313	2.571580406	2.428737696	0.61560053	1.142398871	9.876481927	0.009454906	2.638068257	35.523	25.08105	9.412077794	41.36935	6.34835	2.255186235	14.1982	7.37755	1.697394215	14.5771	11.09825	8.837417467	36.5275	12.00205	0.322465983	29.4964	14.1199	0.559778707	2.27916	1.886075	4.633206063	31.4745	10.9409	2.490067491	19.76005	16.62405	1.522261828	14.673545	13.646795	6.447555354	89.2844	8.92489	11.04242132	55.1024	38.05115	8.760029338	34.0115	16.6006	6.502841591	41.36935	24.8879	0.579008057	4.57608	4.156435	2.235690015	17.755	10.6783	7.540959664	36.56095	22.64825	0.105501974	2.43422	2.36306	9.334849044	75.7531	12.7367	10.64738196	60.7862	27.4558	1.495815911	4.12158	1.0089125	4.093312759	16.14535	10.0866125	4.496717703	29.5021	10.6859	4.713355539	43.1737	8.47469	7.93266317	62.8962	41.6537	1.368515978	7.61254	6.5405075	3.367300985	18.6925	2.27121	0.478899049	36.2719	6.362975	0.002001513	13.1398	13.13845	8.837417467	36.5275	12.00205	10.35436787	62.8962	14.2579	8.419127197	64.2083	9.3503	0.399842992	7.1456	6.09947	1.146970728	7.655465	6.79748	15.72197353	49.0576	18.2066	10.41780101	40.9494	18.4666	2.190544778	39.1131	34.3499	8.338736798	25.44205	8.6245325	8.442011162	26.5634	18.7691	7.594303692	27.9571	11.561115	9.62418628	89.2844	11.6191	8.30042265	89.2844	6.14402	10.66063643	75.7531	13.5023	11.55584647	39.1131	18.7691
XP_004252079	0	0	0	1	30	6	0	0	0	0	0	1	25	1	7	2	2.192420219	3.919316329	-0.139550218	0.983842756	2.615670458	0.068270902	3.80E-15	1.883776991	0	0.04130532	0	-3.771011692	0	3.788742835	0	3.929153237	9.956509826	6.33448505	0	2.433269982	0	2.212335503	1.573994686	-1.149579274	4.602531305	4.766288949	0	0	2.602393054	0	7.60E-15	4.766288949	0	0.194619703	1.509509579	1.378240584	4.137329936	3.59881147	0.808224835	1.593758315	2.582635389	0	2.638411391	4.745602363	0	3.842806571	2.906442862	0	0	4.414071062	0	1.048594954	0	-1.8733745	0	3.788742835	0	0	2.226222128	0	0	4.415285961	0	0	5.13E-15	0	2.859724318	1.947739907	-1.726340584	1.516639388	0.707485977	-2.003133701	0	4.415285961	0	0	3.015513272	0	0	4.415285961	0	0.114600967	9.956509826	0	3.900130677	0.225489422	-3.076932296	0	5.13E-15	0	2.472316136	4.473749108	0	0.572278785	3.023462616	0.391816659	2.932917513	3.764083622	0.971937115	1.321029932	0.870326112	-0.166064518	1.199235588	1.617744225	0	1.983164592	3.633556189	-0.289373434	2.562695081	5.6947786	0.596449544	0	2.56E-15	0	1.850092215	2.631417498	1.247868236	0	2.667884611	0	2.218370811	5.6947786	0	1.998095274	3.919316329	-1.290285123	1.983442774	0.473092814	-1.441682619	7.60E-15	9.956509826	0	0	0	0	0	0.348726	0	0	0	0	0	0	0	0	0	0	0	0	0	0	0	0	0	0	0	0	0	0	0	1.169855	0	0	1.169855	0	0	0	0	0	0.0940955	0	0	0.348726	0	0	0	0	0	0	0	0	0	0	0	0	0	0	0.513929	0	0	0	0	0	0	0	0	0	0	0	0	0	0	0	0	0.268795782	0.513929	0.1813	0	0	0	0	0	0	0	0	0	0	0	0	0	0	0	0	0.513929	0	0	0	0	0	0	0	0	0	0	0	0	0	0	0	0	0	0.102136	0	0	0.238942	0	0	0	0	0	0	0	0	1.169855	0	0	0	0	0	0	0	0	0.102136	0
XP_004253377	2	0	0	2	5	1	1	0	2	3	1	1	14	5	3	0	0.927748144	4.744794168	0.101458589	0.877328528	2.787643569	0.036163504	0.124077736	0.291237447	-0.280523711	0.445982258	-0.300840166	-0.90607002	0.650923538	1.448695246	0.094364706	0.432184173	0.601301201	0.309797406	0.543664242	0.936402096	0.101535558	1.347878093	0.910096431	-0.019053963	0.615254451	1.171780762	-0.132167561	0.221763566	0.248199249	-0.291893016	0.816013158	1.47425788	0.141411203	0.069071884	-0.419698066	-0.466286344	0.034475062	0.741997671	0.382593488	0.519486377	0.991330594	-0.052589674	0.82722452	2.675463652	0.237276078	0.313180747	1.42795758	1.216720376	0.367437472	0.841644401	-0.15248367	1.827260913	1.232513769	-1.409801555	0.957635951	1.294565272	0.297514452	0.483069195	1.376016391	0.105772389	2.775040251	7.299837422	0.009054577	0.605349571	1.440584543	0.591416203	0.808052935	1.116358711	0.502009873	0.441174021	0.824297859	0.214532772	1.456275035	7.299837422	0.088917345	0.650312825	2.157412331	0.472957838	2.06572218	7.299837422	0.070895539	0.845852678	5.162442957	-0.045428742	0.677191291	0.84505487	0.1586342	0.662574314	1.361397743	0.132721705	0.687983891	1.191099275	-0.218780199	0.506377613	1.043494793	-0.262849109	0.697838095	0.470493961	-0.717835519	1.201987524	1.47425788	0.213339684	0.037740116	0.006094599	-0.029139603	1.896599638	4.744794168	0.513844824	0.66755939	1.652141309	-0.023653177	0.715050988	0.80127014	0.145823489	0.410127705	0.590239946	0.29506421	0.57897625	1.448695246	0.062242637	0.531039885	1.652141309	-0.027404559	0.273176614	0.379516904	-0.13967194	0.731154106	0.655714276	-0.109209275	0.924164496	7.299837422	0.00044602	0.467471893	2.80261	2.132	1.974032963	28.19255	3.682295	0.162600692	1.19281	0.750997	1.293992977	5.07976	3.60395	0	7.072455	0	0.554582186	4.30125	2.887605	0.764644681	5.41747	3.52155	0.125487452	7.47202	3.86175	0.408013613	3.498145	2.008995	0.237831635	8.55576	8.395345	2.248218004	17.29925	3.77711	1.719707378	9.93383	4.3897	0.780601188	3.31057	1.64252	0.646588773	6.82294	2.368275	0.809107922	3.90029	3.23083	1.017272686	6.98924	2.479315	1.555012511	5.64455	4.269935	0.916366779	6.05098	2.74525	3.183547266	26.3027	2.14727	0.774830158	9.94002	2.45956	3.00983447	9.244575	5.9767625	0.121080417	6.339175	4.8216625	0.728506252	6.1049	5.00704	4.654021798	26.3027	5.94593	0.198090482	4.38162	1.99511	0.577221522	3.468175	2.7025925	0.992476164	7.97233	4.20233	1.250285864	6.25685	4.88658	1.726141872	8.209665	7.0454	0	7.072455	0	1.728855034	13.043	2.89776	0.531043652	1.38106	0.853375	0.110861581	3.682295	3.505775	0.739685073	8.0461	3.895145	1.107266641	3.03991	1.76388	3.503663324	13.043	5.493855	0.169031479	1.74466	1.01942	1.757528561	17.29925	4.5845275	3.303949392	17.04815	8.36272	2.259930562	7.38116	3.792605	2.474685493	28.19255	3.2059125	2.594998663	16.6661	12.3126	2.759285815	26.3027	3.95753	3.850710851	17.04815	4.605545
XP_010319171	4	0	0	3	16	5	0	1	4	2	9	1	15	6	4	1	0.614055944	3.484953981	0.041159395	0.332010378	1.279738877	0.326628877	0.573003015	0.32014663	-0.281051318	2.665081027	1.786467336	-1.394826255	1.460619431	2.772593863	-0.123859994	0.006886486	0.00157244	-6.768205234	2.903527132	5.553607702	1.101754746	3.257779991	2.199017053	-0.320765381	0.988463933	2.938139725	0.722458862	1.839309218	4.192250113	1.121220474	0.670724141	2.938139725	0.318874202	1.02364831	0.69525619	-0.327221346	0.158836005	-0.236877665	-0.344010922	1.283691486	2.241444095	-0.6602551	1.749650466	4.480158892	0.647165528	0.825684534	1.920218552	1.245525839	1.228943547	2.671489353	0.025102033	0.942377358	-0.172927396	-1.357812841	1.219082079	2.072904623	0.538528103	3.629890852	6.333739631	0.424956496	3.905152873	7.241793147	0	0.323362095	1.565976846	0.086936322	0.618137848	0.423790266	0.006862623	1.016254829	1.406256805	0.37785829	1.516311088	7.241793147	0	1.164349288	0.845348543	-0.417871373	1.969014894	7.241793147	0	1.019287238	6.333739631	0.179384566	0.278978183	1.014043591	0.825875666	1.306434546	2.772593863	0.413956731	0.928971954	2.739441486	0.265451449	0.366855126	0.082609139	-0.340917547	0.60178163	3.484953981	2.90978179	0.140654624	0.155550254	-0.364895605	1.736639265	2.342690768	1.153848277	0.44458886	2.992732233	0.111190526	1.450554913	3.86936797	0.136956663	0.9094971	0.931467714	-0.695026311	1.487724155	1.297513926	-1.10005231	1.486728524	2.45320864	-0.392474776	1.373092725	3.86936797	0.136416662	0.656918232	0.890160368	-0.066805665	0.981939153	1.742014171	0.43375155	1.189169826	7.241793147	0.108785663	0.27460017	1.77023	1.33564	1.266527771	7.43405	1.00075	0.391974081	0.607526	0.3431435	0	0	0	0	6.05618	0	0.114472459	1.8322	0.735603	0.33156916	2.88653	1.932165	0.050395132	0.865771	0.83178	0.10193335	0.2763835	0.161884	0.051757643	1.347305	1.312395	1.508755322	8.68658	1.19877	0.638791027	2.21641	0.877772	0.261382771	2.44316	1.449605	1.315708281	7.43405	1.4180975	1.541772873	3.47474	2.08343	0	0	0	0.374483081	3.32559	3.073005	0.144799828	0.78833	0.309198	1.204273304	15.7207	0.81227	0.631833174	4.19016	1.926915	0	0	0	0.324720279	1.033985	0.2190205	0.790864501	4.05646	3.29702	1.336981029	5.52832	2.42601	0.994351656	15.7207	3.16397	0	0	0	1.128173556	3.80796	1.678725	0.372615003	1.91785	1.33925325	0	0.115105	0	0	6.05618	0	0	15.7207	0	1.364053345	2.1474	0.92004	0	0	0	0	0.1220895	0	2.194444022	4.81226	2.2752	0	4.8356	0	0.033810744	1.14858	0.833857	0.85781993	4.61987	1.6382575	1.259700388	6.78653	2.10449	0.480913906	1.40476	0.8034645	1.453480575	15.7207	0.98035775	3.260101431	8.68658	4.432645	1.290027016	13.1853	2.18432	1.126110515	6.78653	1.03708
XP_010319172	0	1	0	2	15	5	1	3	0	5	10	0	1	14	0	5	1.495679829	3.659382077	-0.344122608	1.64146477	3.345718038	0.525257665	1.439681837	1.604289355	-1.040866155	0.113302838	-0.076452784	-0.343532288	0.764923563	5.631476386	0.315436754	0.702170593	4.313480732	3.839873864	0.903014743	2.360115908	0.978333606	8.399943196	5.631476386	-3.219269116	3.987628274	6.293976524	-0.209047078	2.777422672	3.518668103	0.761203581	0.999068169	6.293976524	-0.065550405	1.757408518	1.599326482	0.41397245	0.693490479	0.467786005	-0.192870866	0.866446268	1.739398504	-0.063522624	3.724944061	7.933836366	0.373979129	2.16340113	1.449566228	-1.853108887	5.10008153	11.64553255	-2.361361504	1.298847601	1.453346266	-0.40419514	1.200143028	1.543060344	0.233867863	2.307532602	3.698260321	-0.269341208	0.969728934	3.229503979	-0.040815615	0.643781734	1.403508918	0.174086654	1.79811132	1.281142938	-0.307760902	0.478666262	0.595781822	0.026916732	1.101491414	5.631476386	-0.03899807	1.112495245	1.563866561	-0.273539471	1.304528187	4.302345623	-0.212696928	2.323842926	11.64553255	-0.074026713	2.26165903	1.592995653	-1.036123952	0.569130898	1.132733593	0.219083811	4.317950832	7.488206213	0.253746364	1.01437409	1.614591021	-0.281340907	1.148245642	0.293993073	-0.58200042	0.262209471	0.4991412	0.275225658	0.160747698	-0.242985268	-0.381609495	2.383424183	3.659382077	-0.415653	0.550434987	1.943391267	-0.232152286	0	2.56E-15	0	4.26887401	4.643584239	-0.543109308	0.745449696	1.720830212	0.386718241	0.566521952	7.488206213	-0.21266992	0.570693534	1.133704406	-0.156149999	3.731467071	3.269263868	-0.269891402	1.550336699	11.64553255	-0.074026713	3.492884806	20.2016	5.822875	3.962254429	27.1277	3.33626	2.420377774	4.74855	3.11603	1.645384529	7.20452	4.50815	9.583018123	36.33525	10.8182	1.908998617	23.1549	16.9575	0.911431196	2.53187	1.1737555	1.168587069	13.6235	12.8353	0.823083672	2.059295	1.275287	1.697087316	43.5207	3.9282265	4.628558105	68.734	3.37756	4.240390605	26.5746	20.9276	5.82106696	16.73495	7.30381	1.02784364	26.3364	4.8605225	0.894624418	2.36883	1.189795	0.929462234	4.42027	1.527765	11.61515056	40.64415	28.42205	0.827735336	1.36965	0.558299	9.555660406	45.5411	8.26794	3.376804465	17.3036	11.06415	0	0	0	3.628754179	10.8838	6.0688875	2.805305788	16.8307	9.03283	5.200160564	45.5411	4.15809	6.685631618	43.9499	4.50939	0.174675375	1.153026	0.18922475	0.555805333	22.2772	0.374885	0.690403375	8.47495	0.8820985	0.048733135	1.752395	1.719525	9.583018123	36.33525	10.8182	2.783364016	43.9499	2.3829525	1.411229748	11.8326	10.11659	0.247301757	1.38327	0.738324	0.688123874	1.543575	0.7999855	5.847783452	34.1837	5.71703	5.542930784	15.2795	3.73865	0.246260228	3.63617	3.47007	4.244979259	9.96144	4.299345	0.857819559	1.629985	0.8115445	0.088683334	0.164864	0.059816	5.211455028	68.734	4.02174	0.846669649	68.734	0.57107	10.06546059	45.5411	9.4812	1.203996057	8.47495	1.46787
XP_004249252																	1.154897867	3.160663733	-0.329501495	0.664286808	1.803675095	0.234537211	3.671596748	3.313064405	0.515360119	3.202417527	5.295506796	3.135508998	0.76626784	2.999943509	-0.073810818	0.470589369	1.880620052	1.563212346	0.775870822	2.383821355	0.789900093	0.743761925	0.49188994	-0.314097206	1.624091776	1.706165362	-0.781827247	5.268592166	7.375990378	0.631047119	2.018951999	5.295506796	0.181162261	0.235049941	2.862054232	1.502843611	7.914106626	5.33730651	-0.125016616	1.43124452	1.169734476	-0.628856355	4.970972754	9.810395063	1.099004156	0.390277084	0.758710411	0.495472518	5.61355623	10.12744942	-1.286302442	2.871631204	0.47124287	-3.082135267	1.598282939	2.671820014	0.69729081	2.45552349	5.424506963	1.226102942	0	5.985062675	0	1.281178593	2.762326643	1.401629004	4.106848466	3.091206385	-1.868464698	1.560136171	2.103531317	-0.046404713	0.051757616	5.985062675	0	0	0	0	3.80E-15	5.985062675	0	2.1002612	10.12744942	0	0.931566665	0.341734037	-0.897404253	1.180166999	2.999943509	0.166130078	3.154518791	6.158930387	-0.128508276	1.200130875	1.4689442	0.282235697	2.00182591	-1.03769889	-2.953791994	0.196765526	0.607311197	0.471346854	0.603279085	0.315085964	-0.597870133	1.041014478	2.260197613	-0.371472638	2.369818316	6.866285733	0.130964367	5.69E-15	2.56E-15	-2.56E-15	4.792979686	6.367028877	-2.250909682	0.56192703	2.762419677	-0.13838497	1.985670702	6.866285733	0.022984222	1.705250486	1.881126148	-1.298426402	1.873823714	3.160663733	1.245339541	1.236736541	10.12744942	0	0.372713596	0.742735	0.447384	0.11274671	100.6332	0.0760465	0	0.2488845	0	0	0	0	0	3.20269	0	0.045253468	0.24114	0.19473	1.69414361	11.7085	1.1426825	0.348435243	32.3349	1.01923	0	0.1118995	0	0.004343283	0.471677	0.1544345	0.424550558	78.3867	0.286355	2.010062421	6.06684	1.4374825	0.189487683	0.609522	0.286355	0.857576783	100.6332	1.08041625	20.27651272	78.3867	18.69755	0	0	0	0	0.296797	0	0.168668241	0.647542	0.477948	0	6.06684	0	0	0	0	0	0	0	0.696785607	3.37196	1.52601875	0.349986045	1.34839	0.236062	0.27407607	1.56604	0.1848615	0	0.22799	0	0.106575007	0.1991535	0.07188375	0	0.890052	0	0.131162112	0.75296	0.0884675	0	0.1172525	0	0	3.20269	0	0	6.06684	0	0.156982371	0.31195	0.105883	0.013014282	0.200967	0.0760465	0	0.468288	0	0.456834222	1.58926	1.00436	0	0	0	0.047345419	0.290243	0.238704	0.099110846	3.976375	0.06684925	0.628272705	1.55109	0.9337715	1.061617319	3.23616	1.019458	0	100.6332	0	12.22556013	72.5602	8.246015	0.300760686	1.58926	0.20286	0.297217267	1.55109	0.20047
XP_004249738																	2.685389533	9.322723822	-0.357184992	1.215161784	3.956993041	0.531006685	7.61E-15	2.773516687	2.56E-15	0.041282208	0	-3.731074528	1.591223656	4.169420378	-1.008796562	0.074583012	1.125149899	0.587973718	3.714753558	8.499815901	3.207485116	2.206503049	1.521599257	-2.706056074	5.60216867	8.422374965	0.078387328	1.036174619	5.13E-15	-1.982005735	2.21239484	8.422374965	0.42789242	3.104196981	2.130194014	-0.607331034	3.553811223	2.396525756	-1.394157664	2.095168833	3.174174556	-0.529398005	5.295203294	8.35101888	2.347217507	5.94203273	4.357060582	0	7.61E-15	3.911791572	0	4.065290415	9.476442844	5.804862695	2.370753742	4.169420378	0	3.80E-15	2.332026964	0	4.593019477	6.753686638	5.13E-15	0.662195069	2.608830653	0.740568633	1.209714889	0.68271195	-0.133228343	1.572835753	2.121868917	0.716530916	2.610216986	9.322723822	0	1.020545858	2.571177379	0.865786336	1.183668941	6.753686638	5.13E-15	1.200571515	9.476442844	0	3.588758188	7.017911707	4.597331093	1.91387179	2.068192438	0.435934216	2.296676964	4.294771192	0	0.765845611	1.652675414	0.67391652	1.774338729	0.285252626	-7.208807501	2.737491433	2.110393255	-0.874754023	1.67520236	2.351094541	0.751626224	2.485849169	3.889348296	-0.584427446	3.695074387	9.046706079	-0.625357927	0	2.56E-15	0	1.131292205	1.172639664	-0.186240401	1.681465355	1.742242775	-1.232787766	2.708661898	9.046706079	0	2.000250526	2.935243212	-1.224805735	2.199304739	3.970532364	2.31918813	1.809517271	9.476442844	0	0.972490686	6.15191	0.894276	0	20.7172	0	0	0.2040255	0	0	0	0	0	5.14415	0	0.344717618	0.718447	0.4075525	0	0	0	0.549396043	2.91082	0.746413	1.653895036	5.138905	2.926454	0	0.1268545	0	0	3.28038	0	0.312894303	0.799517	0.211044	0.455829759	1.9123	0.5850935	0	2.62916	0	0	0	0	0	0	0	0.205049817	0.4779355	0.1742255	0	0	0	0	639.565	0	0.668474206	2.6354	0.450879	0	0	0	0.043649663	1.483045	0.02944125	1.223212065	4.64791	1.17398	2.053137204	13.0377	2.52812	1.156158414	2.80059	0.779817	0	0	0	0	0	0	0.192131533	6.13034	0.12959075	0	0	0	0	5.14415	0	0	2.80059	0	373.5538827	639.565	253.523775	0	0	0	0	0	0	5.816370077	26.4246	4.91929	0	0	0	0.002953047	0.338619	0.0999539	0.26190057	2.447575	0.17664925	2.565064924	7.511535	2.362295	0.918627748	3.28038	0.619605	0	639.565	0	0	0	0	1.799938397	639.565	1.31408	0.770767828	7.511535	0.519875
XP_010312401																	1.703725232	3.923432179	0	2.326580608	3.943041031	-0.867550507	7.61E-15	3.201349081	0	3.338204958	2.251585028	0	2.024950664	4.018276627	2.56E-15	3.309610129	2.314716081	0	3.361364253	3.551315014	0	0.001307298	-0.433009978	-0.433891737	3.80E-15	4.215052177	0	0	5.13E-15	0	2.199786878	5.141296637	0	1.81860928	2.658850504	1.432217185	2.958900676	2.945888459	0.950140281	1.926112375	3.638464935	0.013258013	0.315972502	2.447519136	0	1.154633788	5.13E-15	-2.732927731	0	5.13E-15	0	1.693252254	3.865228966	2.680369756	0	3.090416113	0	2.741335013	2.300515057	0	0	4.11745221	0	2.15816475	2.649633355	-0.047319123	3.198882713	2.24602659	0	0.427010883	0.575466301	-0.145422604	0	4.11745221	0	0	3.923432179	0	0	4.11745221	0	0.129012908	3.943041031	0	1.31675834	2.537398649	1.649258645	0	5.13E-15	0	0	3.852002226	0	1.292530438	3.271465159	0.64645171	1.275104544	1.819999126	0	3.698933307	5.141296637	2.016270995	0	1.617627977	0	2.005591331	3.087883888	0	2.287763842	3.460889458	0	0	2.56E-15	0	1.893773605	2.696498319	0.740647331	2.037127235	4.018276627	1.369224952	1.939397107	3.852002226	0	1.417606492	2.866811632	0.430413799	3.714645126	2.989739803	0	7.60E-15	5.141296637	0	0	0	0	0	0	0	0	0	0	0	0	0	0	0	0	0	0	0	0	0	0	0	0	0	0	0	0	0	0	0	0	0	0	0	0	0	0	0	0	0	0	0	0	0	0	0	0	0	0	0	0	0	0	0	0	0.125289	0	0	0	0	0	0	0	0	0	0	0	0	0	0	0	0	0	0.125289	0	0	0	0	0	0	0	0	0	0	0	0	0	0	0	0	0	0.125289	0	0	0	0	0	0	0	0	0	0	0	0	0	0	0	0	0	0	0	0	0	0	0	0	0	0	0	0	0	0.125289	0	0	0	0	0	0	0	0	0	0
XP_004251558
XP_004246641	0	1	1	1	11	4	1	1	0	6	6	4	5	10	0	0	1.313992199	2.302372911	-0.739955143	0.38953506	1.245803008	0.016451721	2.182432362	2.193210509	0.389851724	0.073686865	0.237545127	0.187844092	0.405022487	1.910544583	0.164442981	0.111245913	0.075069197	-2.467677592	1.401308185	2.789263898	1.319106308	0.532315741	-0.399264224	-0.758305735	0.560428616	0.942198462	0.245959935	0.164478778	0.245111503	0.088382124	0.501694131	0.942198462	0.096195318	0.462236345	1.229473084	0.917699407	4.898091267	3.874807694	0.571095339	0.499862943	0.887427978	0.023572744	4.097953265	9.358486321	0.200721034	0.634342018	0.44582659	0.017969401	3.569686667	10.00364476	-1.652117517	2.832499715	2.389079631	-0.843074872	0.72049963	1.910544583	0.356671583	0.651243865	1.316022787	0.760999846	0.980328943	2.410702668	-0.032125984	0.242630621	0.705192887	0.066425861	0.727827337	0.048342812	-0.463085308	0.255070383	0.34408239	-0.232212295	0.959959921	2.410702668	-0.092472016	0.73262494	0.880803126	-0.717526777	0.906822793	3.326614489	-0.009631691	0.968548133	10.00364476	0.032284931	0.135215729	0.718538991	0.627337368	0.573287267	1.090820734	0.19787915	4.291512401	9.200234723	0.21503821	0.676516634	0.382515838	-0.091429514	0.423363614	0.28530451	-2.42528153	0.943149893	0.902709511	-0.116090015	0.150994882	0.018725358	-0.090545996	1.190852695	0.962916922	-1.061591985	0.828208178	1.666120462	-0.0303837	2.934644412	3.772659012	-2.023873397	3.220122308	4.345398881	-0.745785917	0.365245218	1.164453357	0.179044099	0.941494719	9.200234723	-0.037515128	1.204871103	2.302372911	-0.548694594	0.467450862	0.795657789	0.266898389	0.930004143	10.00364476	-0.008936736	0.398256608	7.15992	6.68067	5.692483835	27.8015	3.93274	0.34200668	6.351615	3.13134	1.770783025	9.14116	6.301895	1.607066675	10.7522	2.901585	0.361399117	3.98726	3.698045	1.038792657	2.77891	0.700655	8.061753345	79.1534	13.0336	0.435140045	2.575515	2.150865	0.794711854	7.826905	7.29088	3.28956815	79.1534	4.69106	0.617236956	6.13073	5.5981	0.590090509	4.63169	3.152835	5.189018809	25.4113	12.73365	1.142915811	3.87967	2.36168	1.425855619	6.70671	5.2345475	1.350279971	10.2043	9.29355	0.956960428	5.54562	4.90016	2.796765999	20.5147	4.06069	1.538414779	7.59924	4.934905	0	0	0	8.382610704	22.88335	9.8523125	1.853875466	10.3813	3.05445	1.925855804	14.7187	3.21545	4.869903507	15.2636	11.9789	0.659446641	6.90984	6.2775125	1.156644708	27.8015	0.780145	1.897597405	9.261845	7.85168	0.785994153	6.733755	6.20361	1.607066675	10.7522	2.901585	1.749852388	20.5147	5.364795	3.895317163	11.5675	3.580705	0.694636204	7.4182	5.747645	1.766498304	14.49765	6.083015	3.598794495	12.9016	8.96874	2.382171115	9.49206	5.27364	0.195065974	6.6353	3.36694	5.455850143	23.07825	3.679915	2.477650697	21.10105	15.6505	6.627417242	23.6858	7.603705	3.434221942	79.1534	4.575205	3.645600247	30.804	2.45892	3.714689511	14.7187	4.90016	4.845677787	21.10105	6.6353
XP_004246642	0	0	1	0	4	8	0	1	0	8	0	8	10	6	3	0	0.769395019	2.072620871	-0.251875867	0.433039384	1.020395438	0.213898243	0.226761044	-0.100838354	-0.349176651	0.064231753	0.043301389	-0.43745866	0.697933504	2.293489711	0.348462357	0.180553553	-0.121776963	-0.842331644	0.54437646	0.562503455	-0.187826721	2.353765747	1.944022022	0.356431151	0.957931956	2.002195455	0.629868819	0.154204281	0.521797193	0.086524047	0.526680331	2.002195455	0.289971096	0.762688588	0.515575869	-0.492726001	0.025459413	0.017188209	-0.283938733	0.538412616	1.378810243	-0.117984921	0.394449798	1.8575359	0.12234608	0.004363036	-0.00315668	-1.415112563	1.00096099	2.689606818	0.052646594	2.564404359	1.606499171	-1.665401212	0.821175964	1.617793073	-0.01918781	0.875280626	1.602891875	0.513219415	1.999908508	7.579996548	0.194712544	0.312912208	0.654153943	0.330105804	0.255499085	0.385095897	-0.146404109	0.325864598	0.373832165	-0.10034241	1.199026919	7.579996548	0.037906446	1.171666864	2.072620871	0.134702742	1.652461127	7.579996548	0.106534629	0.803150368	4.092047157	0.090472796	0.533024382	0.496769182	0.1372497	0.692223418	0.974176037	0.270098173	0.650679588	1.567749026	0.130709469	0.819681592	0.935120444	0.231043397	1.124465472	0.758226452	-1.923851205	0.376083992	0.289971096	-0.263016155	0.077085448	0.184090378	0.039651596	0.642495169	0.686096863	-0.437515604	0.361788788	1.61163685	0.003431227	0.335184061	1.130949169	0.536962545	1.089796114	0.942310523	-0.486158351	0.788511111	2.293489711	0.471840154	0.361338923	1.626129779	-0.003691657	0.941203287	1.502443846	0.208937757	0.231390229	0.439859941	-0.140662896	0.84031178	7.579996548	0.075466979	0.674769335	4.63267	3.768615	7.447689158	33.7674	9.37881	0.261827552	1.41924	1.24264	3.997184537	7.75178	3.60028	3.277288498	7.6473	2.2104975	0.319485952	2.76745	2.4427	4.959230291	21.8204	14.8224	1.626859414	13.7835	12.6862	0.587488542	5.247755	3.742855	1.118059985	11.04148	10.28736	4.20185036	23.4279	4.498835	2.217935854	14.4719	8.20028	0.503758582	2.97754	2.47004	2.738959338	19.3442	15.49555	1.878694227	9.89903	8.59402	1.883030839	7.75003	2.5267575	1.429139583	5.66192	3.76615	3.17410309	27.7405	25.5996	3.193525179	27.7405	3.49122	2.366159011	18.9597	7.09728	2.14763827	12.6952	9.5361525	1.433802366	10.106755	7.688775	4.113628115	10.9086	7.22287	2.126659448	11.3312	3.55303	2.618646168	25.3125	8.09388	0.202957124	2.55398	2.2309725	4.642457501	16.7814	9.703735	6.446287729	23.2891	14.504825	0.450088381	4.13867	3.83509	3.277288498	7.6473	2.2104975	3.920404275	25.3125	3.7242875	3.382408701	12.8289	4.2874	0.183931631	2.59858	2.248465	1.179261805	4.13562	2.10846	3.740649875	13.3119	9.09941	2.797388692	7.341075	3.49122	1.057095382	11.5894	10.8764	2.049560426	23.4279	10.2589225	3.384410214	29.9339	22.87425	6.138647769	20.3968	6.83858	4.64163095	33.7674	5.2263775	5.929519313	17.2226	9.883795	4.642324067	27.7405	5.97713	8.583481066	29.9339	11.5894
XP_004249621	2	0	1	1	17	0	1	0	4	4	12	0	0	2	1	0	1.326247564	4.635375855	0.235393424	0.791188343	2.817781453	0.323152648	1.110468794	0.738800183	-0.455428689	0.240657417	0.162299729	-2.109920776	0.6588404	2.875568966	-0.103009312	0.098874552	-0.06660577	-5.963505942	2.103338009	3.430439106	-1.170086921	2.001335578	1.40431099	0.054430656	0.802310005	2.063346994	0.490636371	3.243031648	2.740242484	-0.356920513	0.566175843	2.063346994	0.162299729	2.280488865	1.538419147	-0.566145494	0.009818186	-0.464634431	-0.471256697	0.524418441	0.81309021	-0.036556517	4.514339039	7.987269991	2.820598158	2.244714808	1.504374636	-0.991297778	2.225704882	8.519061555	-0.966119285	0.355285248	1.46686494	1.19198978	0.95026049	1.439792572	-0.154645187	1.379354906	2.610867643	0.004226849	0.56359345	1.640636998	-0.044663219	0.263784344	1.006735964	0.078725131	0.445808739	0.30067121	-0.225639618	0.311356846	0.468697955	0.202272835	0.738091859	4.635375855	-0.012403662	1.312317144	1.561688209	-0.440369785	0.697903528	2.180097848	-0.005094951	1.098212565	8.519061555	0.091151276	0.239691897	-0.154335673	-0.316005401	0.617411264	2.875568966	0.240428677	1.309606604	3.221166547	0.192369158	0.959184581	1.481973443	-0.137553881	1.439580227	4.064143188	2.063489566	0.161129676	-0.002219443	-0.16104827	0.231224173	0.340965373	0.056575052	1.205432337	4.635375855	0.576993115	0.904429066	2.0747275	-0.034783676	0	2.320170547	0	1.753964914	1.410098272	-0.608942558	0.717462817	0.975788436	-0.186229011	0.962484311	4.002680839	0.004884761	0.740645187	1.178274661	-0.15095022	2.055048668	0.876317214	-0.85370805	0.949165024	8.519061555	0.057334114	4.12341329	30.2045	25.18625	6.613080479	80.26715	4.832665	10.03365877	24.8721	18.1045	2.19899561	17.2898	14.4125	19.9855891	137.5445	60.25525	5.251895969	34.0261	26.15695	3.162664813	7.57736	3.54461	3.079216548	27.0214	17.8682	1.425040187	13.6662	12.3972175	2.821540282	54.65645	52.75335	11.70513414	114.275	8.700285	16.65251399	40.2653	16.43277	26.03864624	114.275	52.3573	8.231963493	23.1979	11.877925	0.515432592	1.5006	0.947421	2.357834199	12.4941	8.2636725	3.075806563	32.8092	22.05755	0.349395969	0.619921	0.235664	29.87858599	137.5445	30.2045	7.265321673	39.4101	14.61015	0	0	0	16.19434913	46.65425	16.09965	9.22934707	58.4663	40.7754	18.14423421	63.1509	21.8439	0.412459937	55.2098	54.9316	3.761132025	8.700285	5.4261475	1.746564717	6.58469	1.3374975	12.59396455	36.5929	26.3106	8.783528583	40.94225	35.01785	19.9855891	137.5445	60.25525	7.683686073	55.2098	10.3833875	10.97833584	19.6197	12.089375	0.509963272	5.359395	5.01543	1.81422327	4.82495	3.17408	5.120463282	17.2529	10.6743	8.425480148	30.2936	18.5729	2.424499408	38.3462	36.4323	4.565374046	57.2043	3.3646925	8.866628438	46.05825	28.36055	6.411320556	13.729	7.778525	20.11503139	137.5445	15.3029	2.296187599	17.8963	1.548755	16.6113273	63.1509	20.0434	11.79899324	46.05825	28.9856
XP_004235054	3	2	3	0	9	3	1	0	2	1	6	2	13	4	2	0	1.261544045	5.994063437	-0.186850318	1.084157381	3.358417676	0.30398325	2.628709362	5.497727686	2.644989231	0.548258784	1.542459427	1.172664497	0.839060366	2.464210855	0.000219035	0.336831901	3.463899969	3.236710304	2.882087367	6.528071948	3.87332391	3.330521541	2.464210855	0.217808213	3.586287177	7.744796424	0.164873835	1.359826414	2.067974473	-0.74271288	2.199869468	7.744796424	0.570139487	0.890794715	0.891054443	0.290222538	1.181899456	3.313454164	2.516275095	0.476827102	0.753686145	-0.308238956	0.812130358	1.888264724	0.033760459	0.419132187	2.940636015	2.657935651	1.920750972	3.930808839	-0.09361979	2.872598197	-0.126634397	-3.273809635	1.157033064	0.99074685	0.086142351	1.562910876	3.249931943	-0.293406698	2.179207115	7.422261395	0	2.523663984	4.25987073	1.985873841	0.869479351	1.050086767	0.346078208	0.155365997	0.167281848	-0.204276893	1.469519121	7.422261395	-0.038817291	1.026107602	0.738032897	-0.809473033	2.041226274	7.422261395	0	1.454592157	6.528071948	-0.005719886	0.343503856	0.952358294	0.720668464	0.487900703	0.569349449	-0.001975379	1.205765288	2.614719024	-0.25262494	0.646354555	1.186536001	-0.158758072	0.365030772	0.49208186	-0.188640876	1.0820608	1.077045924	0.151259105	0.285858687	0.508682013	0.168383183	2.023214454	5.994063437	-0.137357436	0.712094716	1.992407908	0.110725974	3.435265938	6.080274344	-0.881879273	1.626679744	0.930595446	-0.472602266	0.95829593	1.910718449	-0.033001805	0.900996035	6.080274344	0.085406449	0.869505771	0.937616734	-0.355738222	1.316808249	1.873826688	0.48837044	1.463072473	7.744796424	0	2.965056177	15.5734	12.69115	2.206319665	21.5002	3.5177	2.194280935	8.56753	4.72578	1.474722188	4.36013	3.35961	0	5.93678	0	0.5136253	3.81658	2.99367	1.694139903	4.05876	1.42622	0.190582585	9.87601	1.0159	0.443032307	2.294495	1.4131565	0.172709815	7.932485	1.063278	2.196297274	22.7422	2.97386	0.39836039	2.255	1.75707	1.214303108	8.807945	3.952245	5.862831865	14.421	8.5347225	0.436848744	1.49248	0.99607	1.754555943	10.1183	4.2644475	0.357210766	2.89989	1.861065	0.528325301	9.30806	1.55004	2.075450368	18.4949	1.39987	0.460410999	2.40016	1.0594485	0	3.416975	0	4.189952848	12.426435	2.90253225	0.206753327	0.879296	0.609381	1.156299261	18.4949	1.16393	0.073136767	8.71673	8.6674	1.247339192	4.519155	2.33813	1.891511323	8.759	2.75214	0.197108258	2.81036	0.1329475	0.879020029	3.972285	1.949935	0	5.93678	0	2.355039494	15.4092	3.40179	0.285734513	1.73238	1.42686	0.293577478	4.40969	3.585345	1.792725538	4.86632	2.97386	0.167399134	2.56531	0.886299	3.166793861	15.4092	4.42722	1.87764158	6.42921	4.33465	1.019796816	2.60176	1.8701175	2.365966272	8.353435	1.59582	10.04801333	18.419	8.20358	2.465955931	22.7422	2.3701875	3.393202045	22.7422	4.250705	0.756825437	18.4949	0.999208	2.441942223	8.353435	1.91296
XP_004241436	1	1	0	2	23	15	0	0	0	0	0	5	25	0	7	2	0	4.264114645	0	0.868362732	4.016709247	0.263241916	0.68139502	1.467534445	-0.527397934	2.143709924	1.451112391	-0.006570757	0	4.292881826	0	1.275364909	-0.839960795	-2.30551232	3.419250879	6.921344851	0.035438307	5.050629826	4.292881826	5.13E-15	7.61E-15	3.405431504	0	0	5.13E-15	0	0.790717219	3.405431504	0	0	0	0	2.960934995	2.000314292	-2.080345553	0	1.882184123	0	5.155010603	7.270195426	0	0.004299248	0.539905423	0.537005624	4.304477575	9.950316851	0	1.25456192	1.106694923	-1.438327561	1.209638523	1.192526167	0	3.209482068	4.660632907	2.56E-15	0	3.107273798	0	1.014062421	1.294139478	-0.699761522	0	5.13E-15	0	7.61E-15	5.13E-15	0	0	4.292881826	0	0	0	0	0	3.107273798	0	0.528814822	9.950316851	0	0	4.264114645	0	1.966891818	3.319795917	0	1.744691245	4.946317945	0.8107104	1.186884267	1.715641479	0.892027602	0	0	0	2.277184831	2.560458848	-1.308727365	2.156869545	0.567806972	-1.159031286	0	1.880393888	0	2.588352383	5.916855275	-0.072926149	1.903818481	2.456686678	-1.28692393	3.882809161	5.043361336	1.005876884	0	2.494092108	0	1.99237988	5.916855275	-5.13E-15	0	1.878244397	0	0	2.014496014	0	7.60E-15	9.950316851	0	0	0	0	0	1.67219	0	0	0	0	0	0	0	0	0	0	0	0	0	0	0.213117	0	0	0	0	0	0	0	0	0	0	0	12.5707	0	0	0	0	0	0	0	0	0.229335	0	0	0.365266	0	0	0	0	0	0	0	0.022287959	0.712862	0.419467	0	18.2139	0	0	0	0	0	1.613825	0	0	0.6441	0	0	0	0	0	0	0	0	0	0	0	0	0	0	1.67219	0	0	0	0	0	0	0	0	0	0	0	18.2139	0	0	0	0	0	0	0	0	0	0	0	0	0	0	18.2139	0	0	0	0	0	1.502605	0	7.398051636	16.79845	10.41135	0.762044938	3.41356	1.86593	0	18.2139	0	0	12.5707	0	0	0.712862	0	0	16.79845	0
XP_004246600	1	4	0	0	33	6	0	1	1	0	0	2	29	1	6	2	7.61E-15	4.338682297	0	0	2.888651323	0	7.61E-15	1.88372709	2.56E-15	3.559120324	3.195979353	0.795389175	1.816002749	9.174032207	0	0.167432132	0.114152908	-5.121091253	7.61E-15	2.482933247	0	12.19104795	9.174032207	5.13E-15	2.310617293	4.095732466	-0.141464668	0	5.13E-15	0	1.403503714	4.095732466	-0.095862595	0	0	0	5.492762041	3.996529393	0.291717696	0.121836069	1.826165304	0	3.570827827	11.2210051	2.408486769	0.209038146	-0.605273524	-2.591933644	0	4.796444232	0	2.021811414	1.968380055	0.570909744	0.912231584	3.461238719	0	0	3.456785343	0	0	4.650601926	0	1.754803529	0.987625612	-0.998407228	0	5.13E-15	0	2.396542652	3.23688657	-0.899599896	0	9.174032207	0	0	4.338682297	0	0	4.650601926	0	0	11.2210051	0	0	0	0	0.856476123	6.83068149	-0.131577097	0	5.13E-15	0	7.61E-15	1.629875441	0	1.275094285	1.819985216	0	0	0	0	0	0	0	7.61E-15	2.976370493	0	3.400292702	10.39240152	-0.081437505	0	2.56E-15	0	3.80E-15	5.13E-15	0	1.955177359	3.258264415	0	2.320598707	10.39240152	0	7.61E-15	3.232804339	0	1.382644557	4.26493848	0	0	11.2210051	0	0	0	0	0	21.9907	0	0	0	0	0	0	0	0	1.46458	0	0	0	0	0	0	0	0	0.457894	0	0	0	0	0.156607272	2.222695	2.117065	0	52.7874	0	32.73913205	65.7896	22.5289025	0	0	0	0	21.9907	0	0	0	0	0	0	0	0	0	0	0	0	0	0	65.7896	0	0	0	0	0	0	0	0	0	0	0	0	0	0	0	0	0	2.29786	0	0	0	0	0	0	0	0	0	0	0	0	0	0	1.46458	0	0	65.7896	0	0	0	0	0	0	0	0	0	0	0	0	0	0	0	0	0	0	0	0	10.312995	0	0.848997334	2.496085	0.57264	0.383908725	1.20687	0.8398475	0	65.7896	0	0	0	0	0	0.357083	0	0	2.496085	0
XP_004252303	0	5	0	3	14	5	0	2	5	3	8	5	13	3	2	0	1.364293699	4.463478668	-0.373021689	0.65578699	1.445632515	0.298256574	2.361180676	2.244088235	-0.26405102	0.702474411	-0.473833007	-3.207311898	0.959805738	2.544503526	0.267323472	0.237576478	-0.160188496	-4.64725113	2.701902079	8.027039729	2.190683051	0.740725062	0.499581111	-2.707188516	1.262106303	1.615951093	-0.323797748	0.569020552	0.65987583	-0.202023753	0.854201231	1.615951093	-0.402118564	0.610758457	-0.558895207	-0.970845526	0.017412554	1.311671698	0.661633807	0.851000468	1.83385842	0.225508369	3.502236774	7.158820686	0.371148304	2.810296649	1.385466186	-8.230480655	3.678629308	7.653683601	0.192877392	0.283355108	0.202304705	-0.900503185	0.941655396	1.233978575	-0.277540387	1.321340615	2.603119944	0.797934071	1.964437452	8.648443006	0.091360455	0.45829194	0.754144844	-0.534233743	1.570127385	1.601628889	0.27128795	1.266941397	1.709018073	0.275951185	1.607787367	8.648443006	-0.007383644	0.457178468	1.209146898	0.082701045	1.64743283	8.648443006	-0.18023298	1.541457493	10.46990608	0.075276849	0.935354147	1.424256171	0.793369386	0.230925074	0.993668807	-0.045571487	4.490967793	10.46990608	0.05359319	1.073169778	1.243134694	0.178982953	1.469847898	1.983187295	0.820007112	0.436483703	0.730329173	0.148420753	0.277663882	-0.095259886	-0.422853034	1.716346104	4.463478668	-0.811871613	3.668950448	7.155848345	-0.078379855	2.427875131	3.697811559	-0.12853997	1.772112631	2.389752372	0.495381028	1.05247913	2.544503526	0.383019095	2.787839554	7.155848345	-0.059042915	0.863085089	1.556797889	-0.29096338	1.351306625	3.747977105	0.599980191	1.56829668	10.46990608	0	4.780005922	19.5899	10.511235	0.712881107	28.7131	0.480831	2.775283093	22.3283	12.9587	2.191627077	16.7234	7.67384	4.620507575	31.75262	6.20435	1.019822762	14.9081	5.470625	0.276875964	0.480831	0.18675	2.511602288	7.27506	4.08152	7.226043833	19.8383	10.01813	4.206216624	31.1291	28.29205	5.982833688	92.7354	6.34647	7.114266745	25.8006	19.76135	3.463062262	14.8926	9.0439	1.142583338	28.7131	0.92265825	0.254263315	1.47408	0.4474505	5.144833556	16.4636	9.9746675	7.531604444	18.9904	12.98816	2.667646172	4.2297	1.7993	7.015859023	343.958	8.19526	4.16268001	18.1609	10.28911	0	0	0	4.860496767	92.7354	3.8807175	0.762828493	12.1721	5.21023	4.897761603	166.512	5.77457	32.67625638	343.958	56.1177	1.055382976	4.9694	3.6891575	0	15.2816	0	18.93045817	58.05965	32.6248	37.62829605	107.48325	82.10335	4.620507575	31.75262	6.20435	7.732308013	343.958	11.71955	1.914321159	5.7133	3.31856	0.863230316	15.5119	7.64346	2.458962496	12.31475	3.908835	15.52343827	237.58	23.5794	9.585794296	26.7848	16.2832	1.487643066	40.0046	39.0012	4.32341077	12.2321	3.0908225	4.629306819	16.9766	8.64523	4.251435992	39.5658	35.94215	7.819429426	343.958	6.760475	0.729988854	28.8037	0.49237	7.397339987	237.58	7.99873	19.10639116	107.48325	19.8383
NP_001234693
XP_004229303	0	0	0	0	21	10	0	0	0	0	0	3	25	0	6	2	0	4.357060582	0	1.866658038	3.981528276	0	3.80E-15	4.721054631	0	3.55109337	3.200090398	0.804914318	1.775215512	4.105167532	0	0.835924771	-0.53274196	-4.725078504	2.304526822	4.436069591	-0.049300183	1.035359676	1.685069011	-2.708258561	0	5.13E-15	0	3.19085249	4.74909642	0	0	3.200090398	0	1.353152137	4.698547817	3.78586057	3.64142546	2.456100344	-1.99590804	3.80E-15	1.956697448	0	4.190408517	9.715526246	0.378125975	5.94203273	4.357060582	0	0	6.60414378	0	2.873829445	3.132731454	-1.932740118	0	0	0	1.706965567	5.404441779	-0.138296166	0	5.149702901	0	0	1.540552303	0	0	5.13E-15	0	0.770740607	1.038995895	0.043248034	0	5.149702901	0	0	2.983844986	0	3.80E-15	5.149702901	0	2.233902849	9.715526246	0	0.203678738	0.225489422	0.088110201	0.636360178	4.105167532	0	5.654441487	9.01069888	0	0	5.13E-15	0	2.323887121	1.676288367	-1.350897808	1.898070984	2.560458848	0.102602909	2.922424764	2.333635904	-0.348811442	0	1.92108261	0	1.505289948	4.894940423	0.655720803	2.704129358	2.747814657	0.105101672	4.949162655	4.890442863	-1.37720509	1.917046998	3.729311932	0.236225595	2.317886996	5.742816188	0.00293446	3.80E-15	1.75566347	0	0	0	0	0.418407748	9.715526246	0	0	0	0	0	3.66835	0	0	0	0	0	0	0	0	0	0	0.012143476	0.0800835	0.0704556	0	0	0	3.383043255	15.3948	3.27143	0	0	0	0.016429382	0.03959555	0.0285141	0	15.3948	0	0	0	0	0	0	0	0	0	0	0	0.148182	0	0	0	0	0	0	0	0	0	0	0	4.40454	0	0	0	0	0.48277976	0.99689	0.32563	0	0	0	0	0	0	0	0	0	0	0	0	0	0	0	0	3.66835	0	0	0	0	0	0	0	0	0	0	0	4.40454	0	0	0	0	0	0	0	0	0.0416299	0	0	0	0	0	0	0	0	0	0	0	4.09997	0	0	0	0	0	0	0	0	15.3948	0	0	0	0	0	0	0	0	0	0
XP_004239868	0	0	0	0	24	11	0	0	0	0	0	2	24	0	7	0	0	2.206992825	0	7.61E-15	2.980180804	0	7.61E-15	1.955531694	2.56E-15	0.084048494	2.343032796	2.286342948	0	4.661912767	0	0	0	0	2.661027877	4.642843733	1.962555585	0.148921086	0	-2.607812815	0	2.178185496	0	0	5.13E-15	0	0	4.25370737	0	0	0	0	3.173089289	2.140208957	-1.613180419	0	5.13E-15	0	3.312763255	10.87229166	1.904220298	0	5.13E-15	0	0	4.477170503	0	1.90673308	0	-1.286071919	0	0	0	0	2.308705862	0	0	6.994127573	0	0	1.649936452	0	0.31160901	5.13E-15	-2.198341982	3.221877405	1.892523642	-0.307019814	0	6.994127573	0	0	0	0	0.757043623	6.994127573	0	0.354084049	10.87229166	0	0	0	0	0	4.661912767	0	0	5.13E-15	0	0	5.13E-15	0	1.348658775	2.001366865	0.909656521	3.11396984	4.25370737	2.10034074	1.679151964	0	-1.132570789	7.61E-15	2.206992825	0	0	3.080621772	0	0	2.56E-15	0	2.683950042	2.010662134	0.131821885	0	2.522454323	0	0	3.080621772	0	0	1.886521572	0	0.158411412	2.006537906	0	7.60E-15	10.87229166	0	0	0	0	0	0.502849	0	0	0	0	0	0	0	0	2.031655	0	0	0	0	0	0	0	11.6792138	41.7757	11.9304	0	0	0	0	0	0	0	41.7757	0	0	0	0	0	0	0	0	0	0	0	0	0	0	0	0	0	0	0	0	0	0	0	14.1157	0	0	0	0	0	0	0	0	0.04457345	0	0	0	0	0	0	0	0	0	0	0	0	0	0	0	0	0	0	0	0	0	0	0	2.031655	0	0	14.1157	0	0	0	0	0	0	0	0	0	0	0	0	0	0	0	0	0	0	0	0	8.51954	0	0	0	0	0	0	0	0	41.7757	0	0	0	0	0	0	0	0	0	0
XP_004244666	4	0	0	0	16	10	0	0	4	2	6	6	24	0	1	2	1.111589088	3.124698927	-0.192638782	0.356943356	0.8045675	-0.052268375	1.351054791	1.257620536	0.17120155	0.435563316	1.163486245	0.869703253	0.976490907	5.093914958	0.293005453	1.638310961	6.920967202	5.815943251	3.248302443	2.717695828	-2.913299317	1.622737669	1.115896775	-0.348371738	3.034820127	7.092777357	0.048049242	0.478068867	0.530171864	-0.091413982	1.720965272	7.092777357	0.192124119	0.826406493	2.050186018	1.492783309	0.870681049	1.550908046	0.963642603	0.812463787	1.783464071	-0.216705502	3.717633861	9.743511151	2.315382945	4.229479356	3.124698927	0.271958453	2.654304129	5.011915016	0	4.885342583	-1.285535513	-6.24970627	1.561086235	1.716865678	-0.012074714	0.617227815	0.782162657	0.021626866	4.491558115	7.327466071	0	1.151660209	2.030146768	0.956208046	0.494962607	-0.278460237	-0.674452055	0.943038445	0.748501244	-0.351437848	1.934866195	7.327466071	0	1.434178601	2.867002651	0.810001176	1.087903464	7.327466071	0	0.819904041	9.743511151	0	2.691946661	1.593915043	-0.221775388	1.474616181	5.093914958	-0.365308716	2.395701093	3.647911438	0	0.822543925	0.432494319	-0.333132419	1.397883416	1.266514567	-0.535410267	0.50166326	0.339843073	-0.047788308	0.09103506	0.724993073	0.101340673	1.396064653	2.292436642	-0.257824971	2.83431845	5.096361944	-0.052201462	1.528219345	0.854749568	-1.63718447	0.917811649	0.620773082	-0.486015495	0.982021728	2.62733901	0.35608806	2.173435973	5.096361944	0.048417033	0.365876117	0.860526398	-0.164207501	1.323197625	2.513441283	0.760914643	1.077912218	9.743511151	0	0.277418597	0.740003	0.301995	0	3.66259	0	0	0.200319	0	0.340232746	1.82394	0.7857865	0	3.59791	0	0.075242804	0.478781	0.382541	0	0	0	0.095700491	0.303865	0.239316	0.042609246	0.3457975	0.219296	0.135765369	2.733135	0.09157235	0.47356094	185.473	0.319412	8.800914318	28.12	6.211374	0.070666752	0.5413115	0.397274	0.224214675	3.66259	0.1512305	0	0.0581825	0	0	0.7544505	0	0.04689026	0.1559105	0.122286	0.143214778	0.739276	0.0965969	0.144759057	28.12	0.0976385	0	0.626398	0	0	0	0	0.523509141	1.1584745	0.35310155	0.04810466	0.17633	0.0918479	0.095081652	0.346118	0.112911	0.10609798	0.147676	0.071562	0.126901113	1.0122075	0.776521	0	0	0	0.216826497	0.79511	0.14624725	0.283531366	0.7073385	0.5160995	0	3.59791	0	0.05304899	28.12	0.035781	0.149213535	0.231209	0.100643	0.040904995	0.616651	0.54903	0.112511717	0.724155	0.5252625	0.113015802	0.645071	0.220696	0	13.7414	0	0.09391692	0.4094	0.345492	0	3.639285	0	1.882815861	11.24725	4.56805	26.53220452	185.473	25.3663	0.193315391	185.473	0.13038925	0	0.243571	0	0.169394716	1.56769	0.122286	0.388202341	11.24725	0.4094
XP_004247387	0	1	0	3	12	7	0	1	3	4	6	5	0	20	0	1	1.19606669	4.545041844	-0.040331109	0.770961398	1.674672024	-0.465924246	1.688422778	1.736897144	-0.805228373	0.573450046	1.203325297	0.816539119	0.556435098	1.895052703	0.143898313	0.743321259	-0.501350934	-2.937616466	1.793104932	5.722445469	2.031790821	0.027809776	0.174479991	0.155722582	1.997730873	2.590317396	-0.825927549	0.299635518	0.345208491	-0.026976599	0.525705322	2.590317396	0.032204847	0.773747378	2.364302721	1.842418045	1.010137558	5.12456233	4.443234901	0.260091734	0.453953108	-0.136101358	4.164417544	8.881077911	0.670020854	4.887482186	2.800146944	-5.341140266	5.03051065	11.5547179	-2.763316076	1.620194163	3.929854122	2.46686622	0.395266881	0.286279671	-0.122705147	0.383232266	0.325034867	-0.344800888	0.725248719	1.725458828	-0.273864588	0.233626372	0.476368804	0.133749098	0.141372354	0.164111056	0.068756852	0.703400368	0.873272796	0.015367946	0.772937645	4.545041844	-0.141956713	2.353135997	3.196151588	0.462614916	0.893255689	2.695084816	-0.172878235	1.377738079	11.5547179	-0.252833718	2.412930323	0.987951511	-0.63954526	1.262616369	1.001308815	-0.13978771	3.641350658	7.98501168	-0.152190323	0.291603231	1.385270553	0.599779714	3.307113527	4.538855656	2.032260811	0.32868258	0.470550568	0.232393247	0.138200236	0.201112616	0.093125714	1.05269553	2.031090251	0.15304954	1.370334167	4.206972606	0.274286733	0	2.56E-15	0	3.815650555	5.154708772	-1.672891815	0.575177245	1.166039516	0.223553948	1.205520885	7.98501168	0.103010748	0.521477368	1.091384759	-0.312147526	0.790061608	-0.343029582	-1.097885965	1.070889268	11.5547179	-0.133668005	8.405746712	19.0513	10.88631	1.475616197	45.8703	0.995288	0.195191995	2.127765	0.492038	9.28954072	56.9486	42.20685	3.615117946	10.8892	3.8473425	1.443090869	19.947	18.50985	0.256949049	2.42593	0.299472	0.031198398	25.0355	0.623222	0.125456317	1.20398	1.0775485	9.014510596	20.806475	14.72628	7.593341483	56.9486	5.484575	1.610239443	4.58306	1.8944825	1.43548512	17.4385	5.398965	9.488691263	27.7556	11.3659	0.302579098	1.29411	0.386396	6.153095727	36.5865	25.49065	0.007160227	0.290814	0.224952	0.156270722	0.671385	0.105403	2.622592856	46.3941	1.92676	1.31557077	4.65462	1.2075145	0	0	0	5.345895173	28.92504	5.0202525	0.053483392	0.611749	0.421742	0.190748636	0.768847	0.398014	0.095553713	1.30589	1.1196	8.105571654	54.9914	49.2615	0.186276367	2.64328	0.1256415	1.61714837	11.1614	3.06623	11.43286462	41.18445	33.4731	3.615117946	10.8892	3.8473425	17.19954973	46.3941	14.7875	0.393491524	0.814273	0.3457465	3.13444348	45.8703	41.14975	5.332475399	49.05085	41.82365	0.439255007	1.79782	0.626343	5.89989692	46.3941	13.29625	0.184895323	3.11904	2.99433	1.22512388	7.433645	0.93607875	2.454003192	16.00175	12.02375	5.263761976	18.3119	4.141755	4.211700028	56.9486	2.99433	1.177226192	44.6492	0.794027	0.291761291	19.0513	0.421742	3.874645981	41.18445	3.56074
XP_004249009	0	0	0	0	25	5	0	0	0	0	0	2	26	0	6	1	0	3.044827239	0	0.617775554	2.977642093	0	2.412514286	1.812811504	0	0.004996527	2.286564151	2.283194045	7.61E-15	4.805070325	0	0	0	0	7.61E-15	2.649197367	0	0	5.13E-15	5.13E-15	0	5.13E-15	0	1.035453745	5.13E-15	-1.982123049	0	4.25370737	0	0.301435467	2.140732439	1.937417306	1.168288919	0.787999545	-1.735430857	0	5.13E-15	0	4.545331149	12.99941317	0.764042418	0	5.13E-15	0	0	5.13E-15	0	1.378610698	1.914266638	0	0	0	0	7.61E-15	2.369568396	0	0	6.402891537	0	0	5.13E-15	0	0	5.13E-15	0	7.61E-15	5.13E-15	0	0	6.402891537	0	0	0	0	0.805767993	6.402891537	0	0.990113563	12.99941317	0	0	0	0	3.230683783	4.805070325	0	2.318942719	3.948844833	0	3.80E-15	1.545302965	-2.56E-15	1.292352866	0	-0.871678762	3.243109496	4.25370737	-0.060590429	0	0	0	0	2.449551429	0	2.173573934	4.569949044	0.039041835	0	2.56E-15	0	3.423010458	4.567051772	1.928369392	0.321457081	2.686659457	0	1.579100963	4.569949044	0	0	2.0574681	0	0	1.999232968	0	0.260448522	12.99941317	0	0	0	0	0	3.88206	0	0	0	0	0	0	0	0	1.304905	0	0	0	0	0	0	0	44.85464752	132.467	102.213	0	0	0	0	0	0	0	132.467	0	0	0	0	0	0	0	0	0	0	0	0	0	0	0	0	0	0	0	0	0	0	0	161.026	0	0	0	0	0	0	0	0	0	0	0	0	0	0	0	0	0	0	0	0	0	0	0	0	0	0	0	0	0	0	0	0	1.304905	0	0	161.026	0	0	0	0	0	0	0	0	0	0	0	0	0	0	0	0	0	0	0	0.112043215	35.2049	0.075572	0	0	0	0	0	0	0	161.026	0	0	0	0	0	0	0	0	0	0
XP_004253339
