## Supplementary material for "Within and cross species predictions of plant specialized metabolism genes using transfer learning": Dataset S1: Dataset_S1_features_expression.txt (part 3 of 3)

gene	hormones.txt.mod.final_up	hormones.txt.mod.final_dwn	mutations.txt.mod.final_up	mutations.txt.mod.final_dwn	plant_part_dev_nocircadien_exprbreadth.txt_up	plant_part_dev_nocircadien_exprbreadth.txt_dwn	abiotic.txt.mod.final_up	abiotic.txt.mod.final_dwn	biotic.txt.mod.final_up	biotic.txt.mod.final_dwn	fruit.txt.mod.final_up	fruit.txt.mod.final_dwn	circadien_expr_breadth.txt_up	circadien_expr_breadth.txt_dwn	plant_part_dev_nofruit_exprbreadth.txt_up	plant_part_dev_nofruit_exprbreadth.txt_dwn	bioticstress_Sly_20180124.txt_MAD_FC	bioticstress_Sly_20180124.txt_max_FC	bioticstress_Sly_20180124.txt_median_FC	2015_circadian_leaf.txt_MAD_FC	2015_circadian_leaf.txt_max_FC	2015_circadian_leaf.txt_median_FC	2014_rin_FUL1_2.txt_MAD_FC	2014_rin_FUL1_2.txt_max_FC	2014_rin_FUL1_2.txt_median_FC	2017_TIBA.txt_MAD_FC	2017_TIBA.txt_max_FC	2017_TIBA.txt_median_FC	abioticstress_Sly_20180124.txt_MAD_FC	abioticstress_Sly_20180124.txt_max_FC	abioticstress_Sly_20180124.txt_median_FC	2015_trichome.txt_MAD_FC	2015_trichome.txt_max_FC	2015_trichome.txt_median_FC	2016_early_fruit.txt_MAD_FC	2016_early_fruit.txt_max_FC	2016_early_fruit.txt_median_FC	2015_cold.txt_MAD_FC	2015_cold.txt_max_FC	2015_cold.txt_median_FC	2013_cytokinin.txt_MAD_FC	2013_cytokinin.txt_max_FC	2013_cytokinin.txt_median_FC	2016_meristem_inflorescence.txt_MAD_FC	2016_meristem_inflorescence.txt_max_FC	2016_meristem_inflorescence.txt_median_FC	hormone_Sly_20180124.txt_MAD_FC	hormone_Sly_20180124.txt_max_FC	hormone_Sly_20180124.txt_median_FC	2016_sulfurea.txt_MAD_FC	2016_sulfurea.txt_max_FC	2016_sulfurea.txt_median_FC	2014_flower-fruit_develop.txt_MAD_FC	2014_flower-fruit_develop.txt_max_FC	2014_flower-fruit_develop.txt_median_FC	2014_leaf_dev.txt_MAD_FC	2014_leaf_dev.txt_max_FC	2014_leaf_dev.txt_median_FC	2012_Fruit_dev_stages_Heinz.txt_MAD_FC	2012_Fruit_dev_stages_Heinz.txt_max_FC	2012_Fruit_dev_stages_Heinz.txt_median_FC	2015_fungal_Cg-16_pathogen.txt_MAD_FC	2015_fungal_Cg-16_pathogen.txt_max_FC	2015_fungal_Cg-16_pathogen.txt_median_FC	2015_fruit_dev_stages_AC-HG6.txt_MAD_FC	2015_fruit_dev_stages_AC-HG6.txt_max_FC	2015_fruit_dev_stages_AC-HG6.txt_median_FC	2015_root_develop.txt_MAD_FC	2015_root_develop.txt_max_FC	2015_root_develop.txt_median_FC	2016_shade_sun.txt_MAD_FC	2016_shade_sun.txt_max_FC	2016_shade_sun.txt_median_FC	2017_meristem_develop.txt_MAD_FC	2017_meristem_develop.txt_max_FC	2017_meristem_develop.txt_median_FC	circadian_Sly_20180124.txt_MAD_FC	circadian_Sly_20180124.txt_max_FC	circadian_Sly_20180124.txt_median_FC	2013_cytokinin_auxin.txt_MAD_FC	2013_cytokinin_auxin.txt_max_FC	2013_cytokinin_auxin.txt_median_FC	2015_proGRAS_GA.txt_MAD_FC	2015_proGRAS_GA.txt_max_FC	2015_proGRAS_GA.txt_median_FC	2015_MSH1.txt_MAD_FC	2015_MSH1.txt_max_FC	2015_MSH1.txt_median_FC	stress_Sly_20180124.txt_MAD_FC	stress_Sly_20180124.txt_max_FC	stress_Sly_20180124.txt_median_FC	2015_TS_Xanthomonas_pathogen.txt_MAD_FC	2015_TS_Xanthomonas_pathogen.txt_max_FC	2015_TS_Xanthomonas_pathogen.txt_median_FC	2015_circadian.txt_MAD_FC	2015_circadian.txt_max_FC	2015_circadian.txt_median_FC	developmental_Sly_20180124.txt_MAD_FC	developmental_Sly_20180124.txt_max_FC	developmental_Sly_20180124.txt_median_FC	2013_TYLCV_pathogen.txt_MAD_FC	2013_TYLCV_pathogen.txt_max_FC	2013_TYLCV_pathogen.txt_median_FC	2016_A2AS_heat.txt_MAD_FC	2016_A2AS_heat.txt_max_FC	2016_A2AS_heat.txt_median_FC	2014_GLK.txt_MAD_FC	2014_GLK.txt_max_FC	2014_GLK.txt_median_FC	2016_AvrPto_pathogen.txt_MAD_FC	2016_AvrPto_pathogen.txt_max_FC	2016_AvrPto_pathogen.txt_median_FC	2015_Pseudomonas_syringae_pathogen-light.txt_MAD_FC	2015_Pseudomonas_syringae_pathogen-light.txt_max_FC	2015_Pseudomonas_syringae_pathogen-light.txt_median_FC	2013_ABA.txt_MAD_FC	2013_ABA.txt_max_FC	2013_ABA.txt_median_FC	2017_LTM_mutant.txt_MAD_FC	2017_LTM_mutant.txt_max_FC	2017_LTM_mutant.txt_median_FC	2017_Pseudomonas_syringae-RG_pathogen.txt_MAD_FC	2017_Pseudomonas_syringae-RG_pathogen.txt_max_FC	2017_Pseudomonas_syringae-RG_pathogen.txt_median_FC	2013_P450.txt_MAD_FC	2013_P450.txt_max_FC	2013_P450.txt_median_FC	2015_MYB12-Del-Ros_mutant.txt_MAD_FC	2015_MYB12-Del-Ros_mutant.txt_max_FC	2015_MYB12-Del-Ros_mutant.txt_median_FC	2016_fruit_ripening.txt_MAD_FC	2016_fruit_ripening.txt_max_FC	2016_fruit_ripening.txt_median_FC	2015_light.txt_MAD_FC	2015_light.txt_max_FC	2015_light.txt_median_FC	mutation_Sly_20180124.txt_MAD_FC	mutation_Sly_20180124.txt_max_FC	mutation_Sly_20180124.txt_median_FC	2013_bacterial_strains.txt_MAD_FC	2013_bacterial_strains.txt_max_FC	2013_bacterial_strains.txt_median_FC	2014_Pseudomonas_syringae_pathogen.txt_MAD_FC	2014_Pseudomonas_syringae_pathogen.txt_max_FC	2014_Pseudomonas_syringae_pathogen.txt_median_FC	all_combination_Sly_20180124.txt_MAD_FC	all_combination_Sly_20180124.txt_max_FC	all_combination_Sly_20180124.txt_median_FC	2013_TYLCV_pathogen.txt_MAD_FPKM	2013_TYLCV_pathogen.txt_max_FPKM	2013_TYLCV_pathogen.txt_median_FPKM	mutation_Sly_20180125.txt_MAD_FPKM	mutation_Sly_20180125.txt_max_FPKM	mutation_Sly_20180125.txt_median_FPKM	2016_sulfurea.txt_MAD_FPKM	2016_sulfurea.txt_max_FPKM	2016_sulfurea.txt_median_FPKM	2014_leaf_dev.txt_MAD_FPKM	2014_leaf_dev.txt_max_FPKM	2014_leaf_dev.txt_median_FPKM	2015_circadian.txt_MAD_FPKM	2015_circadian.txt_max_FPKM	2015_circadian.txt_median_FPKM	2015_MSH1.txt_MAD_FPKM	2015_MSH1.txt_max_FPKM	2015_MSH1.txt_median_FPKM	2014_rin_FUL1_2.txt_MAD_FPKM	2014_rin_FUL1_2.txt_max_FPKM	2014_rin_FUL1_2.txt_median_FPKM	2014_flower-fruit_develop.txt_MAD_FPKM	2014_flower-fruit_develop.txt_max_FPKM	2014_flower-fruit_develop.txt_median_FPKM	2015_proGRAS_GA.txt_MAD_FPKM	2015_proGRAS_GA.txt_max_FPKM	2015_proGRAS_GA.txt_median_FPKM	2015_trichome.txt_MAD_FPKM	2015_trichome.txt_max_FPKM	2015_trichome.txt_median_FPKM	development_Sly_20180125.txt_MAD_FPKM	development_Sly_20180125.txt_max_FPKM	development_Sly_20180125.txt_median_FPKM	2016_A2AS_heat.txt_MAD_FPKM	2016_A2AS_heat.txt_max_FPKM	2016_A2AS_heat.txt_median_FPKM	2015_circadian_leaf.txt_MAD_FPKM	2015_circadian_leaf.txt_max_FPKM	2015_circadian_leaf.txt_median_FPKM	2013_P450.txt_MAD_FPKM	2013_P450.txt_max_FPKM	2013_P450.txt_median_FPKM	2016_fruit_ripening.txt_MAD_FPKM	2016_fruit_ripening.txt_max_FPKM	2016_fruit_ripening.txt_median_FPKM	2015_light.txt_MAD_FPKM	2015_light.txt_max_FPKM	2015_light.txt_median_FPKM	2016_AvrPto_pathogen.txt_MAD_FPKM	2016_AvrPto_pathogen.txt_max_FPKM	2016_AvrPto_pathogen.txt_median_FPKM	2015_fungal_Cg-16_pathogen.txt_MAD_FPKM	2015_fungal_Cg-16_pathogen.txt_max_FPKM	2015_fungal_Cg-16_pathogen.txt_median_FPKM	stress_Sly_20180125.txt_MAD_FPKM	stress_Sly_20180125.txt_max_FPKM	stress_Sly_20180125.txt_median_FPKM	2015_TS_Xanthomonas_pathogen.txt_MAD_FPKM	2015_TS_Xanthomonas_pathogen.txt_max_FPKM	2015_TS_Xanthomonas_pathogen.txt_median_FPKM	2015_MYB12-Del-Ros_mutant.txt_MAD_FPKM	2015_MYB12-Del-Ros_mutant.txt_max_FPKM	2015_MYB12-Del-Ros_mutant.txt_median_FPKM	2016_early_fruit.txt_MAD_FPKM	2016_early_fruit.txt_max_FPKM	2016_early_fruit.txt_median_FPKM	2013_bacterial_strains.txt_MAD_FPKM	2013_bacterial_strains.txt_max_FPKM	2013_bacterial_strains.txt_median_FPKM	2017_Pseudomonas_syringae-RG_pathogen.txt_MAD_FPKM	2017_Pseudomonas_syringae-RG_pathogen.txt_max_FPKM	2017_Pseudomonas_syringae-RG_pathogen.txt_median_FPKM	2015_cold.txt_MAD_FPKM	2015_cold.txt_max_FPKM	2015_cold.txt_median_FPKM	2016_meristem_inflorescence.txt_MAD_FPKM	2016_meristem_inflorescence.txt_max_FPKM	2016_meristem_inflorescence.txt_median_FPKM	2014_GLK.txt_MAD_FPKM	2014_GLK.txt_max_FPKM	2014_GLK.txt_median_FPKM	2013_cytokinin.txt_MAD_FPKM	2013_cytokinin.txt_max_FPKM	2013_cytokinin.txt_median_FPKM	2017_TIBA.txt_MAD_FPKM	2017_TIBA.txt_max_FPKM	2017_TIBA.txt_median_FPKM	circadien_Sly_20180125.txt_MAD_FPKM	circadien_Sly_20180125.txt_max_FPKM	circadien_Sly_20180125.txt_median_FPKM	abioticstress_Sly_20180125.txt_MAD_FPKM	abioticstress_Sly_20180125.txt_max_FPKM	abioticstress_Sly_20180125.txt_median_FPKM	2015_Pseudomonas_syringae_pathogen-light.txt_MAD_FPKM	2015_Pseudomonas_syringae_pathogen-light.txt_max_FPKM	2015_Pseudomonas_syringae_pathogen-light.txt_median_FPKM	2017_LTM_mutant.txt_MAD_FPKM	2017_LTM_mutant.txt_max_FPKM	2017_LTM_mutant.txt_median_FPKM	2017_FPKMield.txt_MAD_FPKM	2017_FPKMield.txt_max_FPKM	2017_FPKMield.txt_median_FPKM	2014_Pseudomonas_syringae_pathogen.txt_MAD_FPKM	2014_Pseudomonas_syringae_pathogen.txt_max_FPKM	2014_Pseudomonas_syringae_pathogen.txt_median_FPKM	2016_shade_sun.txt_MAD_FPKM	2016_shade_sun.txt_max_FPKM	2016_shade_sun.txt_median_FPKM	2013_ABA.txt_MAD_FPKM	2013_ABA.txt_max_FPKM	2013_ABA.txt_median_FPKM	2012_Fruit_dev_stages_Heinz.txt_MAD_FPKM	2012_Fruit_dev_stages_Heinz.txt_max_FPKM	2012_Fruit_dev_stages_Heinz.txt_median_FPKM	2013_cytokinin_auxin.txt_MAD_FPKM	2013_cytokinin_auxin.txt_max_FPKM	2013_cytokinin_auxin.txt_median_FPKM	2015_root_develop.txt_MAD_FPKM	2015_root_develop.txt_max_FPKM	2015_root_develop.txt_median_FPKM	all_Sly_20180125.txt_MAD_FPKM	all_Sly_20180125.txt_max_FPKM	all_Sly_20180125.txt_median_FPKM	2015_fruit_dev_stages_AC-HG6.txt_MAD_FPKM	2015_fruit_dev_stages_AC-HG6.txt_max_FPKM	2015_fruit_dev_stages_AC-HG6.txt_median_FPKM	bioticstress_Sly_20180125.txt_MAD_FPKM	bioticstress_Sly_20180125.txt_max_FPKM	bioticstress_Sly_20180125.txt_median_FPKM	hormone_Sly_20180125.txt_MAD_FPKM	hormone_Sly_20180125.txt_max_FPKM	hormone_Sly_20180125.txt_median_FPKM
XP_004245273	0	0	0	2	3	0	0	0	0	0	2	0	1	5	0	0	0.414161051	1.026902769	0.005410867	0.416214414	1.098764566	-0.095400124	0.244764434	0.123757566	-0.27428456	0.458433134	0.30920478	-0.282579914	0.62979696	1.335455005	0.384378965	0.03199389	0.714907169	0.693327618	0.588145324	0.8908331	-0.444639927	0.516920417	0.586514651	0.237857128	0.230553578	0.348519536	0.089223194	0.369855643	0.590888321	-0.004381044	0.239044098	0.508288719	0.121293838	0.022344858	-0.015094181	-0.3457662	0.666536952	0.650486331	0.200913989	0.357952021	0.170327388	-0.137537903	0.756605085	1.397845988	0.201194275	0.578937434	0.90691741	0.516430045	0.879302386	2.640351933	-0.031151637	0.80653282	1.087987996	-0.118001429	0.317654471	0.852767319	-0.03443939	0.245644844	0.246187079	-0.173984439	0.736929754	2.835678118	0.214058366	0.138361235	0.508288719	0.199109989	0.177400761	0.119648411	-0.111915278	0.200129322	0.229350676	0.02145598	0.586069539	2.835678118	0.147425682	0.402147972	0.818376356	0.190897333	0.730769582	2.835678118	0.131087272	0.579893259	2.640351933	-0.02432925	0.363825849	0.340822981	-0.084424633	0.443751279	1.073778629	-0.142565512	0.598699999	1.142926127	0.08817027	0.1983348	0.292047223	0.066398563	0.343428562	0.298116776	-0.517179929	0.127446228	0.296110996	-0.197373429	0.032553638	-0.00445688	-0.036242812	0.634109271	1.026902769	0.005410867	0.453080666	0.831354534	0.025348351	0.331645533	0.803606228	-0.115235972	0.788565113	1.015037627	0.27486261	0.487622334	1.335455005	0.571719655	0.390705283	1.142926127	-0.010757851	0.14890958	0.208100951	0.009506062	0.076022983	0.05023797	-0.057334928	0.561169956	2.835678118	0.03690374	0.273554935	5.13275	4.810845	3.062692946	15.3602	8.292445	0.673916838	5.52722	4.45082	1.52359617	21.9523	16.74315	2.667186565	12.7584	5.60357	0.806491129	11.05	10.23983	2.538770974	14.8094	11.303	4.16351768	12.8128	8.33802	0.044915434	3.30489	3.250365	0.684487792	14.6186	11.28565	2.979704287	21.9523	7.53955	0.395884444	3.07468	2.006925	1.83561722	13.58745	8.954655	2.072247947	10.4374	8.400815	0.86267434	5.91785	5.128725	1.560683464	5.88231	4.3429175	0.093722699	7.58019	6.95821	3.09020263	12.0966	8.07412	3.612456675	19.92	5.88231	1.693198451	8.39575	6.36662	0.187763787	1.385412	1.06302575	2.69530041	8.540295	5.6177875	0.630847244	14.3424	13.1914	5.116430604	12.9622	8.55214	0.37841939	5.70648	5.45124	1.254663247	8.902885	7.96947	4.098483334	15.3602	7.966915	2.130202868	15.8784	12.9381	2.911015326	12.5242	9.652915	2.667186565	12.7584	5.60357	2.544356678	13.3371	4.7878625	1.069741979	3.33489	2.15367	0.238839804	8.65257	8.45354	0.734495965	7.41787	6.47238	0.592803671	9.76663	8.99088	3.30852322	13.3371	9.435625	0.643167668	8.76882	7.17687	1.880895891	10.34416	6.474835	1.628638537	16.0205	13.76725	1.018940614	12.3669	7.222705	3.938814488	21.9523	7.19097	6.616705441	20.8256	10.90115	4.76486114	19.92	8.39575	4.014738547	16.0205	11.436
XP_004246682
XP_004251180	0	0	0	2	10	0	0	0	0	4	3	0	11	1	0	0	0.485232122	1.562866189	0.19133737	0.190057991	0.361763372	-0.181145512	0.467157636	0.327406283	-0.441518135	0.138101961	0.368964715	0.231057905	0.823321542	1.586263632	0.317713749	0.118950147	0.08023349	-0.438601838	0.371777308	0.721504709	0.376321121	0.901232478	0.6085696	-0.01218963	0.250171723	0.518822031	-0.103448952	0.598482296	0.681027947	0.045274676	0.286167292	0.595176249	0.056771445	0.337283536	0.678538743	0.451044455	0.323919409	1.450800824	1.232320503	0.234730081	0.423383483	0.025556217	1.595005783	3.752312671	0.355228699	0.450665317	-0.308008814	-1.676758224	2.359059703	7.912315459	-0.376516585	1.690897908	0.95680183	-0.352795067	0.405646404	0.490053882	-0.123869223	0.448193388	0.520584468	-0.256676826	1.49654378	3.953377955	0.038662709	0.175044611	0.595176249	0.179559631	0.575802267	0.396446724	-0.154088668	0.35519377	0.288930602	-0.075600772	0.91077272	3.953377955	0.194161162	0.676538287	0.834364857	0.110801793	0.83828597	3.953377955	0.10540461	0.579486409	7.912315459	-0.042983363	2.677118468	1.562866189	-0.242822778	0.278864422	0.317196104	-0.317101768	1.351459676	3.533039814	-0.039640192	0.519843816	1.2039508	-0.157112001	0.501353887	1.058561572	0.499046376	0.076540171	0.364086529	-0.152029969	0.082617402	0.019996492	-0.081143406	0.370391846	1.310126281	0.295889185	0.481767835	1.12382685	0.043798425	0.556963312	0.017551936	-0.528323936	0.734214137	0.990443731	-0.356018668	0.708141713	1.586263632	0.838017407	0.50057655	2.539249291	-0.017282084	0.662354569	0.749005515	-0.054556515	0.652174728	0.663087684	-0.503463433	0.654105478	7.912315459	0.020631935	1.50673157	4.40708	2.697145	2.154768104	11.1199	2.17431	0.760866269	2.39535	1.7727465	0.458761604	7.53994	6.255495	1.879809885	6.1669	2.6993925	0.42120729	4.90908	4.432085	0.769255574	3.12339	1.930075	1.692955304	5.45118	2.12994	0.285160004	2.12061	1.7193075	0.443453737	7.61123	7.312125	2.954077507	8.944095	3.629645	0.255760744	1.40701	0.977799	0.577799737	5.75424	3.93831	1.0180214	5.3339	3.171505	0.430278592	1.35969	0.9768815	1.144924737	6.39618	2.912825	0.404668863	2.80967	1.854295	0.530384635	1.28429	0.926551	1.672449433	6.91377	2.51543	0.463765387	3.11985	2.005705	0	0	0	0.512042622	3.310825	2.894385	0.840902326	3.8672	3.30002	1.104301436	3.8887	2.3346	0.024166416	2.06888	1.19179	0.69895799	8.74315	8.075315	0.847997319	2.3446	1.011697	0.197349181	3.19367	2.951565	1.304853039	9.7258	8.84569	1.879809885	6.1669	2.6993925	2.18282042	6.91377	2.65593	0.10484444	0.877089	0.7822215	0.97907344	11.1199	9.38804	1.141648186	8.944095	6.853405	1.258847892	3.89454	3.04546	1.429184061	6.91377	4.90533	0.654183403	3.42933	2.98809	1.456460235	8.071075	2.2814	0.772695211	5.20176	3.88202	1.670640658	5.04517	3.8181	1.93521473	11.1199	2.7205525	1.072747213	2.81143	0.723557	1.268217938	6.31468	2.35647	1.065605519	9.7258	3.13663
XP_004235281	1	1	0	1	1	13	0	2	8	0	0	10	5	4	1	1	1.276466194	8.33661264	0.13614916	0.337541977	1.023550529	0.039909228	0.310574125	0.942434137	0.37161764	0.61083035	0.666681324	0.254682514	0.818527052	2.349774012	0.375426791	0.159227452	-0.107396856	-0.476396172	1.249441872	2.058293491	0.679003084	1.668378779	1.137109231	0.011804845	1.021368369	2.859193869	0.135193787	0.231281178	0.352692274	-0.141106494	0.720544238	2.859193869	0.074005698	0.668847598	0.749186036	0.298055187	0.353532643	1.881682601	1.643228457	0.468480821	1.153616874	-0.121343695	3.649378484	4.802016256	-0.66709562	0.615781656	6.544054211	6.128715796	2.97389194	6.662044314	0.846513946	1.569618228	0.962387386	-2.65046508	0.462086238	0.70987189	0.185242389	0.597973879	0.696390864	-0.354880597	0.882004197	9.151957134	0.072567621	0.545935209	0.832556307	0.005705132	0.251289495	0.169336488	-0.518226907	0.207476512	0.290403916	0.145199981	0.974222544	9.151957134	0.136573989	0.568864473	1.002398021	0.305015895	0.826512831	9.151957134	0.031372314	0.850507435	6.662044314	-0.040247256	0.342369428	3.890657517	0.205954835	0.678854274	0.31733804	-0.278228814	1.403419851	2.544116683	-0.69348098	0.630527886	0.371215095	-0.173696515	0.372565803	-0.117995605	-0.443653593	0.287449846	0.634201162	0.21762458	0.067632053	0.076289064	-0.010621538	3.309137646	8.33661264	0.143645632	1.4324116	2.935411715	-0.593768935	0.636109014	3.165831854	-0.543724339	2.360058085	2.559063357	0.21343821	0.865804016	2.349774012	0.539549054	1.248136633	3.165831854	-0.209466912	0.550367169	1.29037627	0.170577508	0.765699891	1.97674001	0.219858592	0.918031403	9.151957134	-0.00722676	0.484366145	31.3963	3.278365	10.29771023	150.836	10.7824	0.814756636	3.25791	2.193895	1.056235473	6.29334	4.94109	1.380462045	7.48056	3.002835	0.221330272	5.33938	5.0847	1.966397561	10.7824	5.34782	1.049771327	7.16038	1.82863	0.102031943	1.1344275	0.8321945	1.692338541	15.834985	14.69352	3.525316729	230.451	6.10808	1.915737044	4.29332	2.55639	0.848018817	5.30442	4.30227	6.127939674	50.3339	11.0680425	6.53981769	33.7715	10.30713	1.014222973	4.527945	1.531315	0.719647704	4.28473	3.460805	0.631974022	191.49	2.55654	1.719195881	363.898	3.04634	0.759566769	4.09892	2.62486	44.82091832	84.7167	44.8631125	6.758727614	21.12225	10.9211625	1.188127766	4.47287	3.56258	2.914884918	363.898	3.73252	0.079556435	4.70321	2.00613	1.082340391	8.87612	7.2952625	36.70567268	150.836	50.59275	3.162724118	25.63	7.645185	1.506360919	6.900015	5.88399	1.380462045	7.48056	3.002835	3.061277061	108.991	3.15952	0.485352075	2.64993	2.23673	0.015752649	5.9174	5.21485	1.40503247	7.25496	6.24076	0.626859044	6.90801	2.25713	9.217145254	108.991	13.7621	0.002520424	4.74824	3.33699	17.63754378	211.1815	13.4821	26.46074309	203.976	115.693	43.17179022	116.922	45.91465	3.798930969	363.898	4.708035	44.50118774	230.451	34.82755	1.521120224	363.898	3.02118	4.304335239	203.976	5.88399
XP_004239791
XP_004249081	0	0	0	0	3	0	0	0	0	0	1	0	8	1	0	0	0.615647467	1.406409717	-0.100321257	0.242057819	0.48800702	-0.13433969	0.189455453	0.485396316	0.118620894	0.430810627	0.290578638	-0.201062391	0.245143399	0.663620148	0.126475751	0.101023197	0.589187085	0.521047974	0.289551064	0.231080252	-0.307803291	0.599809278	0.498530193	0.093964983	0.369766449	0.772751511	0.195041423	0.260357231	0.649199293	0.204690504	0.395506547	0.772751511	-0.016816652	0.126057661	0.251483676	0.166459076	0.556649804	0.375491952	-0.120713865	0.135578687	0.272550529	0.051189746	0.403417509	0.598166403	-0.090609626	0.169928218	-0.195360374	-0.309975215	0.653365004	1.879096003	0.181469374	0.176562192	0.613476467	0.317180914	0.326560772	0.663620148	0.089012966	0.183642281	0.331911322	-0.065662479	1.025461127	6.980283157	0.073780757	0.282511239	0.387106703	-0.131181438	0.033488651	0.307662987	0.165126081	0.142002072	0.19155469	0.040788088	0.6911892	6.980283157	0.054656935	0.508756579	1.149313209	0.143535592	0.743108645	6.980283157	0.108347418	0.413142209	1.879096003	-0.025139382	0.131192075	0.882027085	0.295531299	0.192586599	0.331376098	-0.038581371	0.612183912	1.177381009	-0.118225268	0.32837073	0.339370256	0.029466554	0.508324305	0.364470175	-0.482649022	0.172967079	0.125979823	-0.085738332	0.019134449	0.022485614	-0.045330648	0.785508883	1.406409717	-0.285460265	0.311516744	0.725221124	-0.031171456	0.840423756	1.133634574	0.43239968	0.295247212	0.286333398	-0.200319114	0.212075703	0.485340093	0.166481173	0.31055729	1.133634574	-0.017386323	0.447297926	0.618773175	0.077151567	0.292269997	0.459384868	0.018981588	0.477709747	6.980283157	-0.00436857	2.132552792	10.5044	5.54123	2.255964601	16.3519	8.989525	0.861317759	4.03075	3.15724	1.231671793	14.5329	12.9671	3.042814957	11.3473	5.470285	0.452208503	8.75378	7.98796	0.939132136	11.3515	9.3288	2.628846472	9.36815	6.86128	0.793596196	7.601715	5.8233875	0.196274295	9.76251	8.734445	4.801377633	21.49335	9.40773	2.901978865	15.5281	12.141	1.254963474	7.484975	5.255165	1.079660588	11.93625	9.1277275	0.563759494	14.5124	10.81985	1.11243351	10.1307	8.049335	0.549585816	11.3448	9.18001	2.973284619	10.9085	8.90305	3.327493115	15.5281	7.663165	0.846929104	7.68909	3.14389	4.37553721	12.19915	8.417795	5.762541238	21.49335	16.279175	3.487732763	14.0151	10.2246	4.409940995	13.0245	5.83597	0.218876566	7.74304	5.89909	1.398056827	15.88345	12.759375	2.492888142	11.8803	8.530545	2.47229109	12.3251	8.39436	2.569794425	13.55365	11.7239	3.042814957	11.3473	5.470285	2.497102439	15.5281	8.14795	3.501120661	12.7665	9.85933	0.433957669	12.8902	12.43725	0.480585509	13.59045	11.6827	1.558659712	12.6946	9.41618	2.995456935	12.0573	8.845145	0.250930425	5.30336	4.57596	2.269018913	17.0404	9.4766325	1.465218707	10.491615	9.17103	2.505886857	13.2408	10.609355	3.611055615	21.49335	8.346845	1.53487136	8.28623	5.373395	3.392075268	14.0151	8.36488	3.584057429	13.55365	7.57319
XP_004242483	0	0	0	0	1	0	0	0	2	2	0	0	9	2	1	0	0.545761872	1.388516089	-0.204937518	0.241394023	0.353466233	-0.022532998	0.117558144	0.660179177	0.21570463	0.044322625	-0.029898456	-0.286738037	0.560314816	0.656743801	-0.212357023	0.007863277	0.049603019	0.044299319	0.319576895	0.586596096	0.156580575	0.272232937	0.183528533	-0.088528788	0.556579927	0.81324599	0.169088508	0.08740554	0.315728447	0.066584197	0.258340752	0.81324599	0.001941987	0.570718584	0.385100845	-0.14308581	1.227118286	0.827655823	-0.211701479	0.140017408	0.360160662	0.022267662	0.335670337	0.644945005	-0.062714964	0.155750164	-0.167817748	-0.272869637	0.638997362	1.678091981	0.069643914	0.525521076	0.646300843	-0.406962447	0.314986724	0.656743801	0.192206186	0.116040642	0.15713747	-0.056942646	0.786210114	4.051372277	0.321320393	0.138870643	0.178775564	-0.004489045	0.08261398	-0.049968076	-0.105690359	0.11342575	0.100524302	-0.031401055	0.729089636	4.051372277	0.019652853	0.755480363	1.381753017	0.309972663	0.709043178	4.051372277	0.11565533	0.369378328	1.843468576	-0.005870492	0.403904777	1.044323855	0.228945293	0.24433858	0.500734164	-0.047361859	0.415029142	0.865938743	0.005315037	0.749906779	0.839696037	0.225483181	0.691240267	0.466207107	-1.529189978	0.182360211	0.385475955	0.02668044	0.034234419	0.293256052	0.057498548	0.507085701	0.885587031	-0.298674248	0.254175277	0.561477744	-0.000334992	0.993938204	1.128516982	0.096936869	0.310824767	0.716614848	0.358317936	0.513807978	0.274897971	-0.510538767	0.260631014	1.128516982	0.018210146	0.431156577	0.716294188	-0.063353906	0.493529311	1.388516089	0.340615958	0.429605964	4.051372277	0.0025348	1.627756389	10.6762	8.673315	3.322882222	24.7793	13.63935	0.637059347	4.044905	3.22122	2.588104563	19.1326	15.0533	3.430285633	18.0095	5.852315	0.512216827	9.48071	9.1136	0.819434246	21.6176	17.35855	0.472357067	18.4801	12.0293	0.272995253	5.02682	4.772745	0.138771568	13.77095	13.67735	3.917124017	24.1895	10.60656	4.309524347	16.2894	12.71045	1.207623985	9.88509	7.66236	1.418702063	16.6082	13.647675	1.054130177	13.8542	12.50525	1.470400402	6.60572	5.36028	2.952750578	16.88165	10.74535	2.872097018	23.7993	17.7357	5.101130149	32.6346	7.5757	1.479088451	11.0731	4.680285	2.186067319	17.47635	10.3272025	1.996657473	18.2032	13.463875	3.394417779	19.6885	17.399	2.691456763	21.3804	8.54624	0.049029655	6.71156	6.53068	0.526598069	11.22325	10.535755	2.561862503	20.3369	14.5903	3.512766501	23.5495	18.3685	0.196444794	14.7843	14.6518	3.430285633	18.0095	5.852315	4.509683059	20.1815	6.65864	8.530789383	18.6288	9.952045	1.149090849	15.8806	14.8899	0.483750865	11.4021	10.4694	5.358124418	32.6346	17.3891	5.650582531	20.1815	12.03645	0.851873583	9.01326	8.01494	1.977846957	16.77375	11.90495	1.462216438	20.11615	17.01205	0.901644539	24.1895	16.06375	5.848079973	32.6346	10.813925	0.761323652	18.7423	7.35648	6.419815866	32.6346	11.6083	7.536660118	23.5495	14.6518
XP_010313808	0	0	1	0	1	3	1	0	0	1	0	2	5	0	0	1	0.469964294	1.253982679	0.068158864	0.251592553	0.47723669	-0.12896327	0.564120183	1.157201744	0.098252144	0.23352244	0.397370752	0.23986226	0.580688371	1.023987095	-0.40984349	0.031540593	0.697694756	0.676420949	0.144225653	0.42932191	0.003068566	1.190122151	1.023987095	0.221261903	0.582377754	0.959070313	-0.468332607	0.155687826	0.223970593	-0.11450131	0.392764379	0.959070313	-0.079741888	2.016197292	1.678874061	0.318969653	1.058543471	0.713961414	-0.328991681	0.549761043	0.8736076	0.068289892	0.659629271	1.251001839	-0.136969492	0.140069	0.094445575	-0.24743755	0.985498363	2.604984834	0.341499944	0.314439403	1.301842386	0.650913409	0.536516791	0.379452528	-0.48936649	0.121634249	0.11984045	-0.116203684	0.992224774	2.305713351	-0.059150651	0.173676273	0.366428958	-0.01235888	0.076013517	0.150090524	0.041142696	0.261355121	0.434110498	0.075813221	0.784058562	2.305713351	-0.050579145	0.133813567	0.208409877	-0.078817082	0.803482122	2.305713351	0.01483797	0.425513872	2.604984834	-0.058691346	0.84500109	0.56746876	-0.002475814	0.272610157	0.502642886	-0.247260095	0.340465791	1.032165351	-0.150821954	0.173030881	0.269850571	0.041897305	0.448473974	1.253982679	0.626959802	0.253007439	0.087730496	-0.164610784	0.117802276	0.326530859	0.178163861	0.594589852	1.016112373	0.152217526	0.344098881	0.91004143	0.120960627	0.133739867	0.501975494	-0.025460578	0.545036	-0.071298188	-0.575498632	0.542004272	0.413802294	-0.54258332	0.344863976	1.760068363	0.103395383	0.447021834	0.61777288	-0.121993719	0.442824498	0.259301941	-0.374781564	0.516189369	2.604984834	-0.038760434	2.647556912	40.6925	25.2837	19.62520557	131.895	50.7869	3.479178148	26.165	9.22726	6.833165365	56.6993	32.7113	6.146090432	45.8062	15.986075	2.260227082	26.0719	19.8987	4.45774009	50.388	46.4936	7.155927868	46.6238	32.1741	1.776268653	23.02625	20.813825	2.829398074	64.4711	50.1082	18.0132463	110.36865	36.70185	17.27075911	75.0098	48.31205	4.517044179	24.9588	18.14225	7.736959677	57.47775	39.67635	7.140286414	81.0661	40.19725	10.67925791	35.37685	26.693	0.774214879	16.4881	15.9659	12.80004625	66.1387	54.0184	9.183979443	75.0098	21.8271	7.766759982	40.0926	30.3751	5.570692511	103.6913	53.157975	1.945433566	40.60995	34.626	3.444529734	26.7186	23.3879	2.682175673	34.7723	23.9002	6.957852211	34.3735	29.6805	1.461808722	51.21335	43.54665	19.162819	131.895	75.045325	3.736973022	34.0094	19.5935	4.909563116	44.54115	38.7214	6.146090432	45.8062	15.986075	12.88518469	75.0098	29.73275	8.998950686	53.754	27.14255	4.884433009	58.5403	53.75635	4.89184602	53.26965	46.9067	11.54561652	39.6151	22.315	6.202540511	56.7955	22.02315	3.48189131	27.7397	25.3912	16.08004421	110.36865	42.5891	4.104954892	33.8555	29.6886	9.076120131	46.4135	34.26675	17.46164415	131.895	29.68455	26.93643602	82.6671	56.9873	7.275870387	66.1387	24.089	7.412936962	44.54115	25.3912
XP_004249140
XP_004246422
XP_004247435
XP_004243000	1	0	0	1	10	4	0	1	0	0	2	0	10	4	0	3	0.328321173	1.46228149	0.127522855	0.213083929	0.740655653	-0.075294614	0.883644077	0.264690699	-0.411214332	0.01786322	0.16414262	0.152094061	0.288934514	2.085389791	0.180465004	0.046164899	-0.031137166	-0.122214289	0.603297905	1.101531782	-0.17847779	2.195809933	1.806115146	0.325063853	0.46601093	0.873827307	-0.125659842	0.479780342	0.643076845	0.05177834	0.367473306	1.075497355	0.075423	0.367933341	0.248987101	-0.606552763	2.118417624	2.133352745	0.704501771	0.435603651	0.768846466	0.021544327	1.703677268	3.716988909	0.288114497	0.064376532	0.151834798	0.108413487	4.756147615	6.379523909	0	0.994595402	1.950359237	1.131843008	1.071253094	1.739930407	0.221342623	0.361985589	0.499655258	-0.022983019	1.21655152	7.994808923	-0.107683707	0.196256443	1.075497355	0.214671078	0.712994752	0.807214684	-0.177978637	0.047010971	0.070315299	0.032786424	0.628593321	7.994808923	0.102639322	0.81421163	1.46228149	-0.46225773	1.103561666	7.994808923	0.003301507	0.741892612	6.379523909	-0.000703308	0.203349837	0.452040575	0.314883194	0.690364758	0.930812356	-0.093932613	1.341580393	3.364743177	0.140254485	0.272596194	0.475970665	0.141682676	0.509653966	0.013126834	-0.452653122	0.293010523	0.287679167	0.032863389	0.055644581	0.008802581	-0.046888282	0.223897803	0.844159626	0.179728424	0.317880656	1.331282002	-0.067256278	1.650917535	2.227053912	-2.56E-15	1.312529121	1.415357317	-0.130160261	0.238402167	2.085389791	0.186455083	0.345592161	2.359305303	-0.0309001	0.527690596	0.842542224	-0.202561785	0.147649776	0.133767452	-0.062628889	0.652029982	7.994808923	0.013831474	0.268291697	3.38926	1.81323	1.985515717	7.71617	2.21931	0.051282469	0.987195	0.6708755	0.945655586	5.16739	4.476345	2.540735422	6.01093	2.218545	0.169172326	5.16948	4.62363	0.93091852	3.3704	2.364815	3.31044319	8.35273	4.73913	0.114285651	0.8404265	0.51968775	0.235629971	3.576395	3.417465	1.807351408	10.8037	2.48929	0.915684782	2.55965	1.8468	0.356313791	4.00725	2.50953	0.689743617	3.93272	3.383365	0.161096592	1.06146	0.9187555	0.630428409	3.087275	2.4130125	0.211063252	2.547785	2.165485	0.510430292	3.18418	2.70131	0.957108688	6.01093	1.902225	0.541924469	2.20576	1.28768	0	0	0	0.727817583	2.91707	1.79045	0.591825154	3.12993	2.08583	0.352236635	2.41228	1.63959	0.134925697	1.59986	0.458193	0.429732253	5.30777	3.9949475	0.910626885	2.52663	1.167555	0.46813165	2.74604	2.199425	0.541179462	6.103295	5.64754	2.540735422	6.01093	2.218545	0.935718445	3.91733	1.992945	0.290570761	1.57987	0.9151625	0.690232876	7.71617	7.250615	0.841154369	5.20757	4.401555	0.302925285	2.49777	1.65653	1.124679804	3.91733	2.02181	0.251908943	1.94302	1.59793	0.648263743	3.451225	1.6333175	0.75302108	6.550375	4.359625	3.44001521	10.8037	5.162255	1.401414921	10.8037	2.1468175	0	1.41365	0	0.48218672	3.38926	1.77744	1.767172888	6.550375	2.42207
XP_004244270
XP_004229733
XP_004228754
XP_004241754	1	0	1	0	6	5	0	0	2	4	0	1	19	5	2	1	0.46424442	2.261385794	0.210872377	0.220491529	0.37075118	-0.050341677	0.518501331	1.845952874	0.520000998	0.334254243	0.225440763	-0.095611479	1.260255225	2.524016188	-0.279394838	0.112980962	0.158229167	0.082024666	0.370886812	0.611988393	0.066627656	0.940471776	0.640811302	-0.201641831	0.543871155	1.146422384	-0.332684751	0.428319336	0.173841179	-0.197684504	0.507205189	1.342616356	-0.035688182	0.422882736	0.429305611	0.14407554	3.76553056	2.764485152	0.224673385	0.459715766	1.216716726	0.264341207	0.718424142	1.913454171	-0.351089996	0.106544466	0.512588446	0.440725296	2.644427038	6.280377131	-0.347329869	0.656859948	2.125040037	1.524497324	0.808217156	2.524016188	0.141294054	0.386205311	0.828816945	-0.032045758	3.383269998	7.05996898	0.294823915	0.589873775	1.342616356	0.036425653	0.194806468	0.391019389	0.129831737	0.138921517	0.156395393	-0.064912168	1.112016956	7.05996898	0.136887158	0.663972994	1.579211017	0.296045506	2.462292642	7.05996898	0.631231867	0.727416241	6.280377131	0.037718703	1.05121828	0.388218363	-0.465184469	0.354196995	0.463251255	0.004193761	0.568946022	1.227046817	0.049547545	0.890837588	1.292497609	0.066509881	0.483890901	1.261361554	0.717789058	0.236117645	0.44413914	0.197500949	0.036498251	0.212341408	0.164099603	0.339503445	1.073388922	0.25044247	0.254234021	1.20677445	-0.025824172	0.631196424	0.659077177	-0.22661509	0.751737472	0.963940634	-0.321729648	1.763579975	1.458710027	-0.842490742	0.351360402	1.845952874	-0.006760402	0.647852307	1.068951148	-0.243627657	1.563784522	0.953687219	-0.28240023	0.749743841	7.05996898	0.051237639	2.286728597	10.9692	7.77143	4.297782137	19.6801	8.97204	1.276876335	3.35946	2.49822	4.799116664	18.1594	11.54635	0	6.53248	0	0.23410289	15.7753	13.1556	1.535597835	19.6801	10.111185	4.965012439	60.6768	13.0935	1.198720959	14.9442	13.7548	3.577519153	21.9727	19.5597	3.058445291	60.6768	6.28546	3.844565465	14.7618	10.582845	1.470274381	11.89675	7.98749	0.832229103	13.2063	9.1883725	1.360887989	7.49456	5.72055	9.523150646	18.65725	11.9490075	0.863385989	5.529115	3.37455	1.857834014	13.7444	10.5502	3.673495408	28	2.477735	0.680507005	8.82404	8.219465	7.562872525	19.2141	12.97993	0.864357093	5.66703	4.3394875	1.287625201	6.62999	4.2848	0.681967368	5.26631	2.30307	0.256592483	1.52451	0.792489	0.916466855	7.35876	5.09265	3.038752627	10.2345	5.18121	1.751820542	7.0911	5.52548	0.880799152	10.513355	8.50604	0	6.53248	0	9.305182174	28	6.27625	0.8668108	3.32544	2.25982	0.356551008	11.72075	10.056955	1.506353506	9.146925	5.89351	1.143027006	5.71388	3.43705	0	10.349	0	0.567851476	4.62583	3.42818	1.947398014	13.29565	5.392625	1.778603751	18.33635	10.6462	9.963776318	25.4022	11.701335	5.060373414	60.6768	5.1648425	0	4.53674	0	2.183376396	13.7444	3.775735	4.872008802	18.33635	7.91195
XP_004244403	0	0	0	0	0	1	0	0	0	5	0	0	7	7	0	0	0.600546705	1.696710463	0.009698434	0.245678842	0.834788232	-0.004266769	0.580953402	0.934537394	0.135389345	0.103100474	0.069519926	-0.551081886	0.723445741	0.770696767	-0.259118299	0.000633701	0.187277916	0.186850491	0.285074855	0.768935694	0.254645109	0.988825489	0.667876177	-0.08076447	0.205341221	0.491486886	-0.042457655	0.098436301	0.064979381	-0.021531962	0.258024086	0.820616839	-0.032884954	0.55277863	0.373115289	-0.362676677	2.306689859	2.117462081	0.561623414	0.149243865	0.625138768	-0.004801467	0.891298235	1.556136569	-0.087711624	0.186612817	0.125695637	-0.426387222	0.979568233	1.950127044	0.058605508	0.447740379	1.321098482	0.660535332	0.63924526	0.770696767	0.046132471	0.218653479	0.270579456	-0.166276662	1.680668901	7.722742383	-0.583004328	0.203731775	0.39422148	-0.069504561	0.066236949	0.820616839	0.432647503	0.232203108	0.15789924	-0.113497295	1.024952462	7.722742383	-0.203072655	0.57478496	0.981188597	0.077755032	1.581325134	7.722742383	-0.04006175	0.663903731	3.348326268	0.089707155	0.795592898	0.410532294	-0.126086961	0.260808321	0.356103192	-0.120893861	0.684140846	1.403480075	0.3332234	0.181776392	0.271144557	0.01522457	1.130344551	1.525054203	0.108727778	0.051515457	0.379471782	0.334309495	0.058375364	0.273251496	0.202690944	0.835640085	1.696710463	0.083895098	0.40661722	1.095040244	-0.0783689	0.300499561	0.679747847	-0.138582237	0.598255349	1.726676602	0.840552607	0.718124727	0.739426427	-0.357870318	0.384408962	1.758648038	-0.069382558	0.218645028	0.329722557	-0.013430986	1.505026537	0.839097731	-0.423287581	0.709633773	7.722742383	-0.005535983	7.638959671	18.59	8.342995	7.4649763	63.1534	17.94075	1.785097549	11.003	9.69154	0.656718653	15.5246	12.78265	7.415716842	37.0202	5.001825	1.298463023	19.8545	16.65415	13.35668926	42.4431	31.22815	9.008261428	30.1887	15.6723	1.62036191	10.45706	6.7325975	0.11341907	17.2775	16.9245	5.353350439	57.0058	12.3422	7.061930887	30.6201	23.1273	1.01159432	12.17675	8.59412	3.321881466	23.616	18.57655	8.053272861	33.2455	22.3462	6.799484349	16.0885	9.5997675	0.853978878	15.82885	15.04245	4.796811218	34.6414	23.5687	7.393336961	37.0202	8.92305	2.655607442	13.6093	8.177615	10.35275184	60.0092	51.6372	0.998317617	12.3422	9.5604725	1.751694521	13.5812	11.1026	5.0935244	18.42715	7.3477	1.310160754	11.1098	5.93013	0.265041092	13.3885	9.9434625	10.01145681	38.0985	19.675275	0.708568959	9.8929	9.2777525	0.852199755	15.39575	14.82095	7.415716842	37.0202	5.001825	8.111427933	30.6201	10.8265	1.285230798	11.8453	5.180075	1.463995561	16.0788	13.23865	0.56116494	16.1542	12.1468	4.194830239	10.5332	7.56223	6.689056429	23.66	9.9625	1.617459716	6.71056	5.6196	6.03026584	34.39815	14.77785	1.835239156	21.0702	18.25325	10.3788827	39.0418	30.7867	7.223349204	63.1534	12.12525	13.85491773	57.0058	28.4157	5.846063634	34.6414	10.3243	5.657076329	21.0702	9.43524
XP_004236571	0	0	0	0	0	6	0	0	0	5	0	6	2	8	0	0	1.322009025	3.319774545	-0.109348244	0.230963566	0.581827996	-0.010388989	0.128421525	0.132466281	-0.106923796	0.260306194	0.356837613	0.181263753	0.323283365	0.990553506	-0.089420975	0.058987869	0.201249825	0.161463112	0.28088761	0.470458424	0.138845336	0.718226197	0.485192012	-0.392956694	0.743139714	1.301873532	0.217590662	0.245931743	0.315966805	-0.053108663	0.361919963	1.301873532	0.118023688	0.101334668	-0.068332785	-0.214914324	0.145602391	1.066537329	0.968330009	0.249933893	0.533827944	-0.006436833	1.041609141	1.752253768	-0.220795109	0.13850226	-0.449810632	-0.543228987	0.527350158	1.367053392	0.090997243	0.99866475	1.145643684	-0.017774542	0.454592546	0.555229985	-0.280747436	0.453528552	0.399285667	-0.392966558	0.886735848	2.886594554	-0.251179249	0.143926644	0.343076686	0.09773246	0.327799499	0.281401979	0.060304577	0.079507723	0.18501024	0.092503705	0.814846507	3.319774545	-0.157807966	0.332454502	0.728575167	-0.215423276	0.905125075	2.886594554	-0.216785388	0.449228166	2.034747705	-0.016681796	0.071557701	0.29567202	0.247407084	0.530411466	0.990553506	-0.348316557	0.243277426	0.469907276	0.033704006	0.666071559	0.778017996	0.237365898	0.597500873	0.403002328	-1.298769081	0.193622795	0.751019579	-0.00389877	0.076805043	0.088883413	-0.010797566	1.995629838	3.319774545	-0.393401499	0.455336724	1.89137132	-0.044317103	0.690257404	0.794391716	0.071512203	0.178191439	0.666062383	0.333035456	0.229306383	0.675294971	-0.061512785	0.31947354	1.89137132	-0.045329913	0.966157083	1.860027394	0.481297206	0.257961853	0.787848926	0.073306829	0.524142656	3.319774545	-0.055139407	2.416345096	18.5581	12.76195	17.61850346	65.83395	30.6704	1.579104797	6.27948	5.21439	5.504827907	27.8681	22.8064	6.65230272	24.7639	10.90919	1.722932038	26.4809	24.6832	8.483746415	55.7517	47.1801	12.56668466	36.2321	27.756	1.379257431	11.69895	8.5000075	1.472965304	21.85415	20.86065	9.111257804	57.6089	19.3784	11.50736538	45.2312	23.0655	1.629231578	17.37235	12.3515	15.06772341	65.83395	47.3462	3.864476813	25.35	22.01275	3.034727362	12.94245	8.0855475	23.67537831	80.8542	58.97725	17.28669709	69.9761	44.9663	10.79971934	109.161	14.728	1.047606728	28.3371	14.46205	6.941914238	27.05065	21.5286	2.400629512	20.39365	16.017375	25.61862503	109.161	49.1704	8.940298942	102.136	10.6504	1.939095442	6.55395	4.45042	1.154798868	28.90295	27.884125	9.049062641	53.4393	35.28055	14.49729221	53.6367	33.747375	2.57965373	27.6864	24.4568	6.65230272	24.7639	10.90919	6.865278529	45.2312	10.4242775	18.58501185	60.7808	34.1461	1.003202791	27.7473	26.75395	3.898354273	32.07325	23.6508	5.788079061	62.5527	27.8754	5.164718958	37.60065	16.73405	0.979703546	23.4789	13.1567	11.32192891	49.48955	31.538625	3.883305861	38.4617	35.00975	11.31610969	57.6089	26.8218	13.13689348	109.161	20.1438	4.533056283	26.5428	17.42265	23.76381553	109.161	29.5003	16.15954875	53.6367	24.4568
XP_004229630	0	0	0	2	2	6	0	0	1	0	1	6	0	4	1	0	0.523714202	1.974553325	0.167058545	0.2588986	0.851186974	0.024883007	1.475881941	0.518772076	-0.736081272	0.075028334	0.257951387	0.207345545	0.363570612	1.263739829	-0.125757351	0.234871577	0.473434477	0.315016006	0.33232229	0.88287668	0.313649079	0.76573181	0.646852389	0.130374132	0.945430225	1.594450005	0.32616399	0.256119527	0.2364723	-0.149940251	0.597213265	1.594450005	0.07982233	0.286390866	0.768652222	0.575484518	0.148364302	0.78306481	0.441566598	0.305690183	0.672759601	-0.010959745	1.699732657	2.938273771	0.046616194	0.622581619	1.322963868	0.903038947	1.027395043	3.249864258	0.178454811	0.772679201	-0.061452945	-1.583734492	0.378996358	0.531736053	0.136715694	0.188188181	0.237005973	-0.128436627	0.292803868	1.267898236	0.01896826	0.469800777	0.60798141	0.070643577	0.484510667	0.499666354	-0.17855096	0.282714084	0.381375357	0.104195978	0.375110662	1.974553325	0.024410385	0.436468505	0.520298406	-0.16848251	0.432054251	1.405584609	0.01231721	0.584256553	3.249864258	-0.018635164	0.108937316	0.069096411	-0.098922548	0.503560888	0.744347231	0.18397226	1.408561506	2.112842837	-0.287625563	0.243127214	0.414631666	0.010108663	0.282294086	0.460436671	0.265617555	0.213274829	0.167019397	-0.136834378	0.179979943	0.090612735	-0.041618469	0.861678383	1.974553325	0.409648805	1.372249467	2.545946609	-0.135862442	0.591509327	0.928080444	-0.200203344	1.589080445	1.988282017	0.480656852	0.434658336	0.424126525	-0.303358087	0.855925432	2.545946609	-0.110234248	0.291898735	0.33398809	-0.030152464	0.258445572	0.258573021	-0.115573753	0.498027545	3.249864258	0.001449984	11.2799342	64.2605	56.36465	60.13701467	303.619	84.9521	33.05283734	84.1543	56.9705	5.908614621	66.896	62.8131	26.8755752	178.222	76.4264	4.65121968	101.005	90.317	35.47422328	296.177	257.7915	9.259147375	106.85	59.0108	10.79697653	103.9254	86.360925	8.722148851	281.8145	275.9315	32.97144248	435.7365	76.9853	7.688478585	62.8789	37.5233	13.35350166	110.5985	92.0142	56.65890399	303.528	109.985	77.03052565	183.938	125.5102	5.525287818	39.02955	27.2839	3.383965434	58.9736	56.69115	85.99404214	201.939	142.787	37.65290724	415.6095	67.1878	2.123308767	57.9178	43.72935	8.008980119	41.64	26.4815	6.1483514	67.35715	50.04345	12.35007648	123.198	100.862	32.155863	145.696	98.5767	2.55971273	81.0053	48.8155	6.444908909	89.0855	69.797475	138.8610427	303.619	159.52	60.31374085	272.348	153.2795	11.66415056	83.3614	75.49405	26.8755752	178.222	76.4264	20.27710576	415.6095	38.0264	1.224777693	56.8279	55.50145	4.761599415	69.66425	62.226	4.93877038	60.15745	54.98785	18.02458821	91.513	50.5794	36.29573317	415.6095	125.125	2.084538719	106.952	100.238	115.1194291	435.7365	135.7482	38.60029006	401.9275	295.8105	48.59599422	268.465	203.9495	42.50394464	435.7365	78.232525	65.63272457	196.972	114.547	32.76254382	201.939	67.1167	50.09542397	401.9275	111.996
XP_004233024	3	0	1	1	17	9	0	3	1	2	12	3	3	10	0	6	0.674412661	5.089394131	-0.093618124	0.280527069	0.582912145	0.034324152	1.612536982	0.098594019	-1.338238839	0.521176706	1.083159442	0.731631096	2.832862479	2.060299456	-1.117932393	0.030860728	0.02086161	-7.808298906	2.254879784	3.749839207	0.06669076	2.908716545	1.962943471	-0.215761428	1.088255505	1.456593437	-0.11536472	0.656275215	1.077285387	-0.200142895	0.944724991	2.500376388	0.188984067	0.537148853	2.002725462	1.182469199	2.486091852	1.893512417	0.216668945	0.9864785	1.719984454	0.089601788	4.775369347	10.75760991	2.769063447	0.226971984	-0.640170093	-3.467034835	4.389366985	7.449250815	-0.850412362	4.016282906	3.129708043	-4.278070779	0.989844874	1.423172862	-0.595072985	0.800344751	1.576653154	0.257350312	1.15722728	3.314441207	0.0639703	1.027013294	2.500376388	0.765045846	0.212098325	-0.018080247	-0.161138393	0.299491974	0.404007315	0.096399846	1.017621012	5.089394131	-0.10067729	1.70316483	2.977794074	0.861480983	1.3843908	3.335579943	-0.174549263	1.467114994	10.75760991	-0.107574672	0.494344984	0.478149364	0.144718739	0.951010366	2.060299456	0.548796512	3.324691293	6.430851623	-0.36163973	0.314666516	0.418235451	-0.091689721	0.675409853	1.513493434	0.552149406	0.182259775	0.133474177	-0.062012348	0.175443567	-0.040139667	-0.276226518	0.618634839	1.480010173	-0.052154033	1.514044684	3.488312228	0.024315832	5.69E-15	2.56E-15	-2.56E-15	2.855500906	3.855239923	-3.756476807	2.607537335	1.297168861	-3.460634782	1.425995252	6.430851623	-0.026397302	0.635276297	0.799817951	-0.297529504	0.520684152	0.366171029	-0.33083301	1.24458877	10.75760991	-0.092183804	1.95876216	10.8317	6.300725	0.64119729	12.7347	0.432481	4.521047205	9.50627	6.45687	1.512906608	4.50971	2.01466	2.111232972	10.8318	2.90428	1.460511445	11.8474	10.28228	0.540637571	1.16321	0.386769	0.780575242	5.60271	2.20641	0.206292979	4.22218	4.06189	7.948230493	162.3795	157.0185	1.44176394	162.3795	0.972455	2.374936016	7.3373	4.57642	1.132040924	15.50725	12.2294	1.178019013	5.47878	1.3331925	1.674006165	14.9403	1.4456305	1.105399303	2.92095	0.7455805	0.014989108	3.711615	3.701505	0	0	0	1.868427207	323.89	2.51932	2.527555088	10.1003	4.092245	0	0	0	0.206846212	1.03868	0.21152025	0.286735269	3.70644	1.87481	0.207593963	4.63209	1.62139	0.568904123	7.89931	1.71746	0.124896264	0.4847975	0.2922975	0	0.734199	0	3.83869436	14.4911	7.9044825	0.039768432	0.1727115	0.1458881	2.111232972	10.8318	2.90428	3.828145645	323.89	2.582045	0.853578575	2.77468	1.808325	0.043375752	0.1672085	0.137952	0.109335168	0.2867475	0.15250995	2.007947489	7.50321	3.87608	4.924581877	323.89	8.38042	0.580972505	9.49224	9.10038	0.982273266	34.05005	0.66253325	10.74701283	39.5853	20.25365	1.270286168	17.7373	1.039775	2.751806087	323.89	1.877085	0.523099869	16.1116	0.3528255	1.346914463	12.764	2.35628	6.141790885	39.5853	8.32246
XP_004234035	2	0	0	0	17	2	0	2	0	6	14	2	15	0	1	0	0.465035833	1.590256146	0.039614999	0.948836874	2.265729463	-0.174688669	0.831131232	0.757193696	-0.092578536	0.361961661	0.244020745	-0.95125335	1.007887375	2.891907976	-0.398704945	0.21396796	-0.144298933	-2.90886953	1.869382075	2.714642671	0.421668236	4.282326067	2.891907976	0.003522937	1.285549627	2.062100336	0.01284338	0.545546563	0.814722586	0.040709176	0.81009834	2.062100336	-0.163451556	2.573293811	1.735163111	-0.186494773	0.019851691	-0.52021548	-0.533605242	0.784036206	1.272866634	-0.059746136	2.547770356	6.447209358	0.806932089	0.348572828	0.231423494	-4.293277964	1.015124701	1.531412053	-0.540555757	0.857141392	2.118587478	1.059260798	0.622689871	1.023220283	-0.177447804	0.757081253	1.568630542	0.485890792	1.218792598	8.330907234	0.300664595	0.368917597	0.791556464	-0.182899614	0.736442856	0.648540669	0.044833947	0.280855276	0.317075322	0.029590042	0.893424707	8.330907234	0.025634031	0.848472314	0.735178196	-0.100746425	1.230915533	8.330907234	0.191590391	1.142589079	6.447209358	-0.091316925	0.037535835	1.166133025	1.140815489	0.641563318	1.057395511	-0.130224079	1.531067708	4.597006761	-0.498587294	0.531809121	0.896894426	0.203122828	0.633822932	0.42750099	-1.518039855	0.649570758	0.682467756	0.155523996	0.360356645	0.622030326	0.168294499	0.394680171	1.590256146	0.109688055	1.219981624	2.951927328	0.071399787	0.349998451	0.606844408	-0.033503812	1.459617866	0.932324589	-1.57972652	0.972266833	0.994086413	-0.865119645	0.869829649	3.815963872	0.065374563	0.317263282	0.427980632	-0.221542753	0.645590319	0.519567316	-0.285204613	1.026718538	8.330907234	-0.019658399	4.067615556	11.2781	6.90051	2.555441353	61.0059	2.29657	0.285371275	6.81671	1.46175	12.15148191	27.8543	18.35115	3.931416303	36.38255	6.2355675	0.795215939	9.87226	7.75869	0.586867332	2.3194	1.13241	2.352741461	42.374	22.6946	3.891704802	27.1348	15.095825	2.026546733	13.40005	12.033165	4.882994885	42.374	4.5019	0.703472514	3.06152	2.382685	2.424632842	13.1162	5.325995	1.305498341	5.78457	2.21665	1.524515383	14.2346	3.009125	2.190989559	5.93115	2.1779925	2.898302012	17.2863	11.6492	0.93131141	10.1114	9.48324	7.929727618	39.6366	8.52687	5.334625173	22.2112	13.6609	1.406618855	36.55305	25.9196	1.692282944	36.04875	6.875895	3.415915511	23.2259	16.5639	5.898829447	39.6366	17.3623	1.024137134	39.0852	4.45347	0.028577158	0.415821	0.26382425	1.964803764	7.76151	1.950715	15.30123697	52.5449	21.71175	0.197774688	1.1231715	0.9897745	3.931416303	36.38255	6.2355675	3.610803573	39.0852	3.353045	21.72894398	39.6225	24.91225	0.039801198	0.6228775	0.3792365	0.164828302	0.5368255	0.332756	2.411007728	19.5459	17.9197	3.437709764	27.35905	7.72001	1.696304502	7.47101	6.32687	4.444648713	13.115	5.4338725	4.022225689	31.65405	17.72935	2.421877426	7.79543	3.671075	7.184379004	61.0059	5.99537	1.713828861	7.89384	3.64769	6.04160404	39.6366	15.8054	11.04175415	52.5449	14.61725
XP_004237809	0	0	1	4	7	3	0	0	5	4	6	3	1	6	1	0	1.542611098	3.456270021	0.461361028	0.345137266	1.155852355	0.046480766	2.79857645	1.270696359	-1.109278268	0.875170718	0.590292706	-0.335543654	0.441182609	2.671668311	0.117624282	0.417555122	0.413291503	0.131654853	0.839206055	2.115900114	0.822395025	0.534415095	0.481993292	0.121535788	1.404249208	2.469246481	0.563509331	0.731876598	0.699960016	-0.404918269	0.931494402	2.469246481	0.337543778	0.098321	0.603345168	0.537028661	0.201569514	1.70041554	1.564458969	0.191961007	0.586447421	-0.018284734	2.505249565	5.026896641	0.945637509	1.213650007	2.855693015	2.037098525	3.281241336	5.251027674	-0.773530199	2.539267732	-0.041583058	-2.22022351	0.139642155	0.252700071	0.091709645	0.192037955	0.336512435	0.065283656	0.460539575	1.308375549	0.01039607	0.581144486	1.221632719	0.460050744	0.315630958	0.212885189	-0.265671148	0.384396103	0.422830252	0.159046958	0.651899766	3.456270021	0.080935628	0.821383907	1.267533666	-0.32354336	0.636211572	2.368473604	-0.005116791	1.021559683	6.018562357	0.003588644	0.004809253	-0.115162706	-0.264054763	0.662099357	1.147030454	0.226320934	5.20050653	6.018562357	-0.374161794	1.531248365	2.543242469	-0.323979412	0.456351171	1.740921697	1.313574863	0.268959083	0.329014588	-0.196431808	0.666134647	0.624510279	0.023649133	1.320647642	3.456270021	0.954147981	1.637361224	3.320208094	-0.181012844	3.994600832	2.80791554	-0.370058522	3.480986344	4.461962038	0.347220612	0.548295782	2.671668311	0.110366716	1.142880297	5.674018546	-0.100224522	1.615386796	2.67984955	-0.750580101	2.225747021	1.951729181	-0.872610757	0.875453931	6.018562357	0.0312814	14.59280886	92.2685	70.22555	70.05546784	351.51	54.5489	41.7678697	111.094	82.922	2.818945728	25.502	23.4601	24.45289198	208.506	73.5871	5.907206149	83.8348	68.57635	97.71645897	192.442	102.97775	34.72343352	79.1315	55.7109	2.840665851	22.3283	20.14965	20.37688489	342.9515	297.681	55.21307031	342.9515	57.7899	11.26154993	71.869	32.5619	14.17226874	96.2633	75.73475	41.92584097	351.51	69.9844	51.48788397	134.07	92.75195	6.917417942	41.5384	13.13885	11.94562259	70.6236	32.59385	93.88415462	161.055	86.6645	41.81056864	436.0445	61.5515	14.44106452	62.92	42.3604	0.275581282	7.54647	0.69752425	14.59747905	76.4386	37.115225	54.31498401	146.574	91.2867	35.31855005	142.968	55.4471	0.074574892	93.1935	61.6018	6.79984388	37.90815	21.68165	91.83405675	335.011	64.5428	61.20989976	218.342	108.72505	12.94563779	62.56855	39.55535	24.45289198	208.506	73.5871	39.52191637	436.0445	35.13025	18.4359362	58.5047	32.6985	12.18165287	34.3908	26.1744	1.77764006	18.3464	15.8678	49.94959522	262.395	42.0841	12.02264378	436.0445	90.3471	15.84753511	121.728	103.783	101.467109	223.58	95.1799	71.36802299	326.743	213.8	72.8461774	204.683	112.654	54.65279493	436.0445	62.2618	70.02114559	176.64	51.00215	41.7164234	262.395	54.6518	76.88582367	326.743	110.355
XP_004242614	3	0	0	1	15	6	0	2	1	0	11	2	2	11	1	4	0.488862808	2.195314027	-0.136166554	0.181906763	0.399160632	0.041121437	1.056803686	0.076394334	-0.758109838	0.025584166	0.670200721	0.343738858	0.492057987	2.228910947	-0.015793225	0.056263785	-0.037930303	-6.997513815	1.044352802	1.422784456	-0.431373951	3.186467009	2.150007518	-0.08911504	0.787552361	0.691182441	-0.193774837	0.242602641	0.214007386	-0.0448859	0.824065795	2.007569219	0.009901931	0.902228415	1.903967751	1.295423933	0.81844009	0.551990144	-0.046116693	1.029930608	1.241690465	-0.159795867	2.021317524	5.583660957	1.091666011	0.067568044	-0.21746563	-0.263039583	3.168405513	8.605446942	-0.93667532	2.083574113	2.287722281	-1.852840999	0.82396188	1.237259031	-0.043062384	0.29324708	0.221169252	-0.264510063	0.957958158	2.414708166	-0.021556795	0.908309566	2.007569219	0.636418756	0.502407821	0.009901931	-0.328966995	0.028939478	0.18368948	0.091844249	0.692824655	2.414708166	-0.051031173	1.655033594	2.126919479	0.986937106	1.057070672	2.469853051	-0.035933334	0.768826555	8.605446942	-0.043468085	0.064219283	0.305334736	0.177666177	0.487181628	2.228910947	0.073021102	0.678883415	1.418243207	-0.106010976	0.169255218	0.277193828	-0.193835723	1.11281661	2.195314027	0.610939803	0.306589036	0.181494492	-0.102380035	0.343395699	0.139040144	-0.179840084	0.677849067	0.86328586	-0.363764636	0.846807226	1.710667229	0.01092626	1.735404917	2.323914352	0.850946048	1.539472636	1.360205174	-2.058284879	0.436692847	0.89330364	-0.030321304	0.801488304	2.323914352	0.021382471	0.116798968	0.206029339	-0.002674864	0.425454637	0.391595165	-0.086068755	0.741257685	8.605446942	-0.037157252	0.766282957	8.5646	5.290265	1.089275263	15.8397	1.40929	5.357042118	11.7216	8.10833	2.158876394	6.31063	3.82831	2.731950336	10.4395	3.616475	0.620824853	10.4586	9.803665	0.805468133	2.23296	1.470545	0.084004242	2.34384	2.28718	0.200462646	2.408885	2.1933525	2.78655087	210.977	209.0975	2.127649085	210.977	2.28718	3.281816365	7.10802	3.281855	0.707349518	14.5224	11.97945	1.053718755	5.51975	1.9995175	4.234714463	12.1839	3.93946	0.309155921	2.18649	1.2252175	0.270248732	5.59244	5.268995	0.061347115	0.66634	0.516738	2.864787789	400.202	3.68744	3.940393459	11.4695	4.751045	0	0	0	0.642078326	3.13335	1.38443	0.253495327	4.95045	4.24955	1.860502698	6.43336	2.92571	0.29537884	10.8081	2.00426	0.133715894	1.33334	1.22471	0.437594493	2.3064	0.882037	3.942198527	14.0271	7.85766	0.281590639	1.381075	1.191145	2.731950336	10.4395	3.616475	1.638303621	400.202	1.989075	1.08619145	5.55649	4.20463	0.04746551	1.526135	1.45221	0.270649035	1.45922	1.154705	1.271123838	6.16944	3.96351	4.257826007	400.202	8.71304	1.380450926	11.7589	10.8278	1.384015843	28.73665	2.206595	9.706596725	36.3906	20.60095	2.923799064	18.7006	2.996245	2.580837959	400.202	2.5929	1.608354315	14.7491	1.0848185	1.693650644	11.4695	3.96351	7.032041626	36.3906	9.28406
XP_004243487	4	2	1	4	20	3	0	1	9	1	7	1	4	8	5	0	2.737082229	7.856857234	0.698075193	1.546758345	4.632537682	0.593243146	1.257480239	1.01686621	-1.766311514	2.186110008	1.474257975	-1.183069738	1.685114691	4.479268185	0.243023879	0.038031251	-0.025613995	-4.918402594	3.147338928	7.595090744	0.735839495	0.584369417	0.784891788	0.390740606	1.420720818	3.011247329	-0.145035998	2.078175063	1.801608731	0.009920942	1.438918118	5.722029628	0.327382821	0.736555959	0.496809872	-1.218208207	1.199834111	3.177415508	2.368139698	1.474794563	2.910961721	0.684658802	4.701345156	8.597067841	-0.072504841	0.362857658	3.258607667	3.013863896	4.0732533	10.72479033	-0.328874246	2.561908053	0	-1.727980723	2.137794019	2.780836941	0.640939125	3.183124407	6.32111125	1.596939749	0.625224451	1.677926528	0.12941414	2.446561558	5.722029628	1.217149827	0.483920652	1.297918343	0.971518823	0.384746217	0.51900534	-0.026779871	1.014681533	7.856857234	0.214120927	1.620216677	2.866499072	0.024401023	1.16563264	5.914643203	0.056121774	2.882265974	10.72479033	0.10319294	0.081560501	0.764474679	0.709462957	0.616218902	3.997169086	0.366979254	5.663354682	10.16788032	0.254941433	2.568578676	4.397906939	-0.826015222	3.156942286	7.112889616	4.634148646	0.559086002	0.357032303	-0.070882686	1.383012816	2.641438312	0.976468164	3.097647375	7.856857234	1.626390946	4.070371179	7.70128478	0.189120297	5.69E-15	2.56E-15	-2.56E-15	4.125686984	5.566247798	0.96856421	1.639395064	4.479268185	0.028840947	3.19532923	10.11301914	0	1.721002331	2.546991882	-0.03303065	0.613412907	1.270670131	-1.037487306	1.851453207	10.72479033	0.172966154	9.316449951	56.0174	37.00135	2.955374784	160.227	1.99337	17.56772434	160.227	59.74015	1.86230406	5.2779	1.511451	12.32891233	97.7209	23.40985	0.456567353	17.0588	10.5687	13.28960892	70.42	17.1195	0.450800031	9.59082	1.76057	2.261928368	13.8821	11.4280725	0.396447833	32.61925	32.35185	2.610224988	55.4269	1.76057	6.181939753	19.2433	5.19178	11.9279055	55.4269	20.3702	2.749861654	40.54445	1.990395	7.593458609	13.9652	7.49874	1.208095823	3.71918	1.171055	4.516155359	12.878	3.82494	0.071015164	2.67202	0.262205	13.93062385	97.7209	9.78488	7.310896865	41.7796	13.811365	0	0	0	0	0.6547785	0	3.573619909	11.1142	4.73293	13.9439139	77.9941	9.78488	26.93562059	91.1466	70.9716	0	0.208912	0	3.420748795	31.0597	2.30726	4.718974601	28.073	10.8485	0.672833798	2.464885	0.818539	12.32891233	97.7209	23.40985	1.936778876	91.1466	1.3063375	13.92426274	35.4392	9.819906	0.20291487	0.5707625	0.3023625	0	0.1411685	0	0.381784897	3.15167	0.525608	2.100928887	31.2009	1.417055	1.156726251	38.5867	37.8065	7.292555963	23.1641	5.0015675	1.090978032	2.64856	0.7358535	0	0	0	7.585211634	160.227	5.1161475	8.845041008	40.7518	8.46591	7.889827827	77.9941	5.85582	12.13797689	38.5867	9.00548
XP_004243640
XP_004245031	0	0	0	2	3	4	0	0	1	0	1	4	0	0	2	0	0.364370511	1.164511124	0.055327978	0.173326505	0.53538583	0.000236596	1.39261334	0.718645641	-0.464215974	0.288507856	0.829372417	0.634776825	0.543927945	1.071335943	0.217395835	0.214521524	0.234143538	0.089450969	0.350656808	0.745957158	0.172229661	0.320897137	0.378091571	0.161649741	0.827881998	1.600348197	0.417441378	0.249521196	0.204067996	-0.149960633	0.464138241	1.600348197	0.137467904	0.329817019	0.739619405	0.517161206	0.16036961	0.388225121	0.248196189	0.456707452	1.046578585	-0.006866748	1.308900159	1.973477088	0.072789367	0.133593117	1.164511124	1.074403936	1.153544262	1.954814237	-0.037811111	0.809601311	0.093198284	-1.237603854	0.581967868	0.53312227	0.076626108	0.331980149	0.433365131	-0.11741621	0.252926662	0.928000541	0.079761934	0.336595573	0.396910314	0.015135293	0.283108278	0.370901405	-0.102572336	0.141210293	0.19048973	0.046431252	0.311361416	1.164511124	0.08541578	0.340731305	0.299947381	-0.188680363	0.320196838	1.181561959	0.067017434	0.468660637	2.10621165	-0.005833907	0.0799614	-0.045977741	-0.249812799	0.430431273	0.62372065	-0.015391351	1.489652237	2.172562888	-0.125244692	0.166112994	0.480074561	-0.064825984	0.331740508	0.510352596	0.184167889	0.140640734	0.075709894	-0.089751324	0.038123243	-0.10028065	-0.187960479	0.329945201	0.749415743	0.163560551	0.859340237	1.754574616	-0.152954712	0.320768142	0.234412648	-0.101362303	1.285982767	1.677875951	0.16473034	0.617498721	1.060036388	0.289003559	0.666122068	2.172562888	-0.082087843	0.269432171	0.42973255	-0.139882316	0.157546682	0.044484186	-0.203360571	0.406060007	2.172562888	0.020878227	23.168699	113.835	90.7961	113.4589517	439.482	145.3565	6.920194115	63.3106	58.643	52.90962537	207.49	166.5495	21.49409979	185.13	98.4956	4.582723457	138.695	130.378	82.94343981	374.387	304.734	14.05951684	179.71	113.49	9.99792806	135.552	122.57775	48.90734068	459.5165	420.3855	92.45729825	486.336	169.593	11.86541381	113.251	75.8534	17.73118123	181.2785	142.6515	72.65603367	372.797	193.70225	51.26838472	273.375	230.3035	32.12684106	149.817	85.982725	5.097186427	108.1005	104.6625	0.401785201	263.413	263.142	33.61266794	714.6115	105.9105	19.03772444	103.805	80.91835	10.60901963	75.70525	66.5233	26.97631802	187.988	159.35125	19.25752022	219.358	193.312	21.51404079	170.675	123.752	11.51092362	127.411	104.002	46.10559314	408.335	352.137	136.2399502	439.482	165.2975	84.33337939	480.706	254.4275	57.41377091	341.3995	233.33	21.49409979	185.13	98.4956	61.49163125	714.6115	104.1425	1.943691508	124.11	103.8595	10.13877527	300.7785	268.427	36.1539964	354.916	280.542	12.33080265	182.866	144.419	58.28776492	714.6115	226.7325	6.186899058	178.902	156.793	221.862897	486.336	265.0795	46.20974595	459.025	380.137	37.06653806	303.751	275.32	70.77008952	714.6115	131.8625	98.15864508	263.534	194.49	37.17335955	263.413	123.752	120.8528372	480.706	233.33
XP_004245496	2	0	1	0	20	1	1	1	3	4	13	0	0	16	0	1	0.711507998	6.597271585	0.205887536	0.380298544	5.635479291	0.186863111	2.163067376	3.347340643	0.547721637	1.114599835	-0.752266428	-3.464530977	0.582471355	2.721235874	0.087957656	1.070704382	0.722352582	-3.274759298	1.32371536	1.492913465	-0.511261235	4.037544817	2.721235874	-0.128927069	0.956527289	0.962531136	-0.25670234	1.579945014	3.326957891	-0.002743988	1.039510667	1.296494054	-0.102074588	2.303972795	1.554369173	-1.590258039	0.034265545	-0.023099655	-0.982775218	0.649417683	1.440426873	-0.013496673	4.405641058	10.01018665	1.46014521	5.140233538	3.806875202	0	5.900663713	7.879524033	0	1.727524619	0.400473487	-1.638072432	1.95071712	1.910917682	-0.030236583	2.335916639	4.807731103	0.788210661	0.484577433	1.129019238	-0.052217774	0.785279306	1.296494054	0.593639781	0.610333813	0.798765151	-0.367194695	0.291474099	0.284550721	-0.000937278	0.575484646	6.597271585	0.062541004	0.388534578	0.337977812	-0.095565571	0.814195344	5.155575294	0.014734819	1.490867281	10.01018665	0	1.590493991	1.468122163	0.395350268	0.192021412	1.239392777	-0.034780964	2.429511333	4.851204312	0	1.003891765	1.776997111	-0.250300785	1.910586077	6.597271585	3.300818611	0.232456197	-0.034565996	-0.249625133	0.764542558	0.870749584	0.305185338	0.576642408	4.211438055	0.43488227	2.501216949	4.503714552	-0.417196889	0	2.56E-15	0	1.689438445	2.287709833	0.302332757	0.572300511	0.977573558	0.117803339	1.794668458	4.503714552	0	0.841906489	1.722514199	-0.4841151	0.529930212	0.113347982	-0.281198203	0.948973731	10.01018665	0	4.762674302	19.401	8.00336	0.299898553	28.065	0.2022785	6.950565222	22.2366	6.938405	2.028829941	8.96689	2.80353	5.915330809	28.7003	13.47685	1.817225539	24.8094	22.9422	0	0	0	0.026849926	12.3951	8.04039	2.650648137	9.420145	7.4999675	2.540511549	4.1708225	2.4572735	4.332274878	37.49605	2.922075	1.299923386	8.6983	5.408495	3.68893671	37.49605	29.36285	0.642364098	6.36729	0.6396965	0	0.0981712	0	1.268836924	8.59743	5.009335	6.935835569	25.34145	15.03	0	0	0	11.25597535	49.4581	12.9841	4.010513131	35.8303	29.708	0	0	0	7.711188344	23.70675	10.15324	6.774602577	37.3009	32.7315	10.51950752	49.4581	27.3969	1.704696031	8.07254	6.92274	0.038367522	0.665691	0.09144075	0	0.688176	0	12.38899479	36.2816	21.3975225	2.627163718	4.64508	2.873085	5.915330809	28.7003	13.47685	2.319156814	34.0348	5.493005	1.833824754	12.807	1.854885	0.050272076	0.5983135	0.2022785	0.728696025	2.922075	0.779299	10.29326242	26.9658	16.251	9.154838896	34.0348	8.78193	2.259485781	14.7565	13.2325	4.036280758	12.6912	2.8166	8.265581498	24.7881	19.21305	4.766454937	15.9328	7.110745	9.793944234	49.4581	6.605915	0	3.61906	0	12.94608257	49.4581	21.539	4.865092463	36.2816	12.7016
XP_004245497	0	2	1	1	17	4	0	2	5	4	11	0	6	10	1	3	1.332233127	5.883018793	0.369478461	0.887587208	5.894339662	-0.085328576	3.312483671	1.180938825	-2.435892845	1.854988451	-1.251600812	-2.936370451	0.876790088	3.500844847	-0.280979666	0.392019125	0.265161211	-5.4781743	2.282419027	4.513422503	1.464520131	0.27499754	0.187372913	-0.775486795	2.067161231	2.914761985	-1.3113221	2.29105335	3.479652496	0.689549127	2.020091504	2.914761985	-0.437427479	4.468820296	3.127738989	0.113565504	0.088137486	0.226490882	0.167043051	1.593479032	3.044234976	0.145335642	5.410302183	9.311403852	-0.443360663	1.154633788	5.13E-15	-2.732927731	5.770026968	11.20815292	0	0.385487871	-0.159312332	-2.670551362	1.720785202	3.500844847	0.359042276	2.23062649	4.074363748	0.332452331	1.59553542	3.221102792	-0.339714328	1.701898725	2.111290837	0.193122928	0.492565006	0.604551206	0.272321158	0.116860114	-0.050034149	-0.134781075	1.445356257	5.883018793	-0.11564644	1.357663327	2.357065621	0.519676006	1.936411533	7.111032076	-0.202099586	2.228120582	11.20815292	-5.13E-15	0.836061812	1.319974415	-1.028900563	0.891082267	2.595896888	-0.075795741	2.861942161	7.639437763	-0.037190859	1.759224139	3.131216338	-0.525177974	2.885525371	3.428865336	-0.002246719	0.068801607	0.406297508	-0.45987984	0.592724831	0.356545298	-0.424443187	1.141249587	4.980033435	0.626211468	0.875600301	1.823648444	-0.206880673	3.80E-15	2.393689133	1.28E-15	2.367185668	0.917724098	-2.284934778	0.99196368	1.939908914	-0.463169194	0.924821776	6.808198118	-0.099778085	1.656396031	3.51567651	-0.988735858	1.528491799	0.930575688	-0.179257019	1.780746025	11.20815292	-0.063818786	2.405662947	11.6261	4.898385	0.706525192	49.2083	0.476544	0.374698059	2.49065	2.23792	1.952794686	8.77713	1.629045	4.206906034	11.83115	2.837515	1.663109039	23.3081	20.645	0	0.376727	0	3.728151539	17.8834	15.3688	0.417126428	4.429265	3.8927325	0.906040455	3.169105	2.55799	2.393683521	72.97135	1.614515	1.654057752	9.18904	3.473585	2.660188683	18.05035	7.94428	7.811341831	23.69755	12.918	0	0.190705	0	0.892693328	5.734925	3.51562	3.385574057	16.2407	6.73343	0	0	0	3.948246803	22.8347	3.42485	6.710405901	22.8347	16.49585	0	0	0	16.88485258	72.97135	17.195985	5.01513922	11.506	8.01404	2.508607432	21.0734	4.82757	0.50264663	1.60241	1.26338	0.114973949	0.340152	0.07819725	0	14.0273	0	2.445144644	15.9336	2.5765625	3.006875196	5.161765	2.297535	4.206906034	11.83115	2.837515	2.31110999	22.75195	2.914545	0.170758711	1.70586	0.212057	0.034495706	0.2025515	0.134359	0.263926917	0.6107125	0.2577375	2.743199581	4.89704	2.93769	3.949340964	22.75195	2.66379	2.047518142	8.21631	6.48835	3.941794518	14.74505	2.6587	0.370623126	1.54317	0.2499815	0.177254732	0.544089	0.170948	4.053501182	72.97135	2.734045	0	22.8015	0	4.783008191	22.8347	4.78795	3.215257903	15.9336	2.68805
XP_004245498	5	1	1	2	18	8	1	2	3	4	11	2	1	10	1	4	0.697220254	5.321424385	0.048979406	0.833001081	5.722320714	0.443102902	2.956265105	9.901649733	-0.417719135	2.890847629	-1.974669087	-3.924516182	0.934364286	1.590720717	-0.01330716	0.129374592	0.087713796	-3.042063601	1.315840751	1.473137174	-1.424739985	2.299826882	1.550564744	-0.057102528	1.796030843	2.084655923	-0.625409569	3.299717089	7.902558014	0.954117844	1.562512138	2.13658663	-0.028849215	4.814043984	3.252473982	-3.527762327	0.037113451	0.02504595	-0.965769459	0.768811162	2.672314893	-0.084137539	4.58362007	8.682347553	2.468858238	7.357100212	5.321424385	0	4.411231906	8.090449155	0	1.279949634	2.971565541	1.485745091	1.02421147	0.821591792	-0.108693772	5.071125909	9.888693012	1.413476882	0.609614371	1.913206491	-0.023583116	0.961423059	1.724569393	1.033080445	2.448790085	2.13658663	0.094746774	0.598262769	0.807041918	0.15885931	0.695026126	5.321424385	0	0.616978074	0.584887203	-0.378507793	0.870226234	2.649932875	0.026561693	1.560727873	9.888693012	0.164199999	2.454467254	2.032957138	0.377444133	0.611644541	1.553608039	0.034826215	2.65164376	5.214646522	0.650053433	0.920032724	1.412369247	-0.238996022	3.267312898	4.574034001	1.480928246	0.086264028	0.08751919	0.010377456	1.884312347	1.731673611	0.114535077	0.500777942	3.809346959	0.173522785	1.045084889	5.496783799	-0.362583084	1.770464322	3.645419225	-0.677297237	6.362658794	6.854331772	-2.320724415	1.097452116	1.590720717	-0.037149634	1.354086323	9.901649733	-0.313349124	0.79771732	1.365489279	-0.419014672	1.895145775	0.792190691	-0.584327314	1.177961588	9.901649733	0.030294606	4.574954622	26.2174	7.2012	0.224688366	36.6991	0.15155	2.34977255	26.4836	1.8817005	0.630587789	10.6085	3.012025	7.603636673	40.4636	21.846375	2.395292144	21.5687	18.45125	0	11.8547	0	0.289478083	9.40903	5.61746	3.449133214	9.49576	4.8875825	0.026025599	0.7934885	0.7759345	3.145592649	43.2763	2.12167	1.718484231	27.9719	13.1096	7.748894625	34.91975	22.04465	0.186515807	7.06336	0.22506975	0.086318584	2.36317	0.058221	1.252291083	4.457405	1.8173475	5.125207609	25.66475	21.843	0	0.0855218	0	14.56441702	62.9917	19.5073	5.483181915	45.6509	23.62205	0.287565897	3.018875	0.19396025	9.162500243	43.2763	11.018875	10.18755288	42.9937	32.0058	12.50893731	61.7252	31.3528	0.954588264	8.92649	8.28263	0.032803019	0.3765565	0.0221253	0	0	0	18.41992409	61.6619	34.29285	0.797388692	1.918495	0.5378305	7.603636673	40.4636	21.846375	5.360400212	27.9719	3.615535	4.143544804	15.1285	4.092735	0	0.14375935	0	0.203341859	1.257747	0.137152	30.74976305	62.9917	32.9176	9.522872658	27.7529	8.92656	1.927827665	17.5434	16.2431	1.301079816	19.0503	0.877565	11.61841229	42.4778	23.0232	2.79282969	6.92178	4.035615	12.974871	62.9917	8.7514175	0	2.63539	0	16.7611146	62.9917	25.962	14.88162718	61.6619	15.1867
XP_004247500	3	0	0	1	20	8	1	3	1	1	14	3	0	17	1	4	0.717155722	3.78058685	-0.076318568	0.203535038	0.509409097	0.020374611	2.363043562	1.423349456	-0.396318509	0.302799039	-0.482521654	-0.686756502	3.796362047	3.863618174	-1.304921588	0.013402042	-0.009003	-7.943815806	3.585222655	6.179032072	1.022215053	2.358639212	1.659719171	0.068841198	1.112023755	1.056814767	-0.0648463	2.155177665	2.138777718	-1.423417356	1.070532048	2.206933449	-0.007251296	0.69508999	1.689828715	1.220997641	1.556463056	1.049778109	-0.09724989	1.517107153	2.229182838	0.065552204	4.843264921	13.38004251	2.489875299	0.172725522	2.299452457	2.182950863	4.09782741	9.533963502	-0.816388598	4.953941596	2.418815851	-3.514564912	1.271352571	1.252978623	-0.308727677	0.875439479	2.194896392	0.522614393	0.930853071	2.065308314	0.030881992	0.861711388	2.206933449	0.762692743	0.384825118	0.109467508	-0.15009309	0.319673932	0.431233514	0.044903398	0.894930316	3.863618174	-0.101841482	1.44324452	2.64307799	0.429336585	1.136074314	4.387270877	-0.109028212	1.487807324	13.38004251	-0.061915689	0.264195789	0.305900376	0.127703024	1.295626606	3.863618174	0.531976529	2.454253657	4.252330624	-0.334739986	0.246386064	0.306211791	-0.02125208	0.954258023	1.900718163	0.823527392	0.170639987	0.130488232	-0.053476454	1.214523469	0.805248043	-0.591723566	0.744260944	1.389929566	-0.076318568	1.69710217	4.359988176	0.049345404	5.69E-15	2.56E-15	-2.56E-15	2.947010676	3.658278138	-2.856167134	3.283214035	1.581580059	-5.380993589	1.242764336	4.359988176	0	0.474112037	0.910028957	-0.368078446	0.730237955	0.496459992	-0.157759907	1.17586533	13.38004251	-0.061553431	3.049267983	14.5446	9.843845	1.278504232	21.8504	0.862338	3.027992641	12.05995	10.0176	3.022017754	6.95348	3.66666	4.078890745	13.4963	4.85423	0.670284463	16.9381	16.25975	1.146261303	3.14648	0.94993	0.063069898	6.09171	4.12703	0.739414498	6.257965	5.7556125	3.82288982	216.3185	213.74	2.700129986	216.3185	1.82121	3.122130469	7.15932	3.56051	1.694614336	23.22405	19.1329	2.163549557	8.08309	2.352285	4.218390419	17.9637	3.557695	2.871251934	7.10062	1.93663	0.230033147	5.76811	5.612955	0	0	0	3.201990837	469.6915	4.24679	4.303949762	13.8202	5.61892	0	0	0	0.140364624	2.01342	0.113423575	0.943972833	4.60571	2.72378	0.4717492	4.86572	2.24797	0.101587904	11.1731	3.17372	0.053778245	0.18950015	0.036272875	0	1.9743	0	4.871438	25.3819	11.758575	0.042639195	0.11073985	0.08198015	4.078890745	13.4963	4.85423	5.331953523	469.6915	4.5337725	2.49767324	8.4738	5.76854	0.030847763	0.073596	0.0527895	0	0.03012445	0	1.310353493	6.71588	4.82233	7.504947256	469.6915	13.6781	0.894305658	16.3572	15.754	2.06409697	38.7367	1.39221225	8.643348544	56.3696	28.53985	5.791529818	27.6711	4.578255	4.610018201	469.6915	3.1601	1.425985346	32.623	0.9618125	2.177423748	19.4597	3.32984	11.15930227	56.3696	13.77755
XP_004250847	0	0	0	0	30	3	0	0	4	0	0	0	27	0	7	0	0	4.456377033	0	0	2.845499428	0	0	5.13E-15	0	0	5.13E-15	0	0	1.239644949	0	0	0	0	3.137692564	2.416509781	0	0	5.13E-15	5.13E-15	0	5.13E-15	0	0	5.13E-15	0	0	5.13E-15	0	0	0	0	0.326088138	0	-1.83741034	0	5.13E-15	0	0	5.13E-15	0	0	5.13E-15	0	0	5.13E-15	0	2.344706042	3.22924736	0	0	0	0	0	2.344330949	0	0	4.89189752	0	0	5.13E-15	0	0	5.13E-15	0	0.105476021	2.021548424	1.921232283	0	4.89189752	0	0	0	0	0	4.89189752	0	0	3.836444803	0	0	0	0	0	5.13E-15	0	0	2.148367439	0	0	5.13E-15	0	2.650116169	2.012767933	0.08097347	0	0	0	0	0	0	0	5.13E-15	0	2.366252813	3.975572946	0	0	2.56E-15	0	1.989747208	2.635435295	0.869774195	0	0	0	7.60E-15	3.975572946	0	2.54685825	2.071063177	0	0	4.456377033	0	0	4.89189752	0	0	0	0	0	0	0	0	0	0	0	0	0	0	0	0	0	0	0	0	0	0	0	0	0	0	0	0	0	0	0	0	0	0	0	0	0	0	0	0	0	0	0	0	0	0	0	0	0	0	0	0	0	0	0	0	0	0	0	0	0	0	0	0	0	0	0	0	0	0	0	0	0	0	0	0	0	0	0	0	0	0	0	0	0	0	0	0	0	0	0	0	0	0	0	0	0	0	0	0	0	0	0	0	0	0	0	0	0	0	0	0	0	0	0	0	0	0	0	0	0	0	0	0	0	0	0	0	0	0	0	0	0
XP_004251907	1	1	0	2	10	7	2	1	0	8	6	6	7	9	0	1	1.921420573	4.439577394	-0.716214764	0.611536857	2.268011458	0.179201881	0.981636716	1.100006754	-0.031662393	0.245839878	0.16580208	-0.757838505	0.784434043	2.003377207	0.027268956	0.109284687	-0.073703719	-1.856463636	3.172638615	5.843197616	2.549037547	2.666080141	1.830937462	0.032693734	0.947065069	1.891297194	0.156880853	0.838428241	1.246570601	0.117516426	0.63521969	1.891297194	-0.173672658	0.345530293	1.063031916	0.829975275	1.268747436	0.855749025	-0.097341596	0.30201679	0.952038422	-0.207941971	2.890550042	5.172053197	0.745330463	1.06191872	1.006770311	0.290517019	2.383373093	8.974762037	-0.917244262	0.73739551	1.565441669	0.782715042	0.541474938	1.422835645	0.204179808	0.873150901	1.371127348	0.039112627	1.458144215	8.152917398	0.142149156	0.474611227	1.116952835	-0.121886148	0.582986809	1.352147117	-0.306288177	0.228625136	0.258216559	0.04275143	1.364813167	8.152917398	-0.077097202	1.145544261	0.722342948	-1.291142974	1.437079553	8.152917398	-0.11341706	1.488350155	8.974762037	-0.057989052	0.13273101	-0.578707894	-0.6682336	0.847623601	1.042347886	-0.136460759	3.624846959	7.460874699	0.200457697	0.575076852	0.572183269	0.018177791	1.417452306	-0.558947041	-2.479888095	0.148945257	-0.173672658	-0.36953853	0.088500962	0.49685608	0.383403673	2.405288551	3.335834014	-1.018028623	1.486471533	3.511871952	-0.038590661	3.880158593	3.402865114	-0.080863503	2.210186985	2.981793642	-0.688515946	0.763683598	2.003377207	0.061431955	1.149888545	7.177527092	0.038188583	1.260190949	2.535674611	-0.812202173	4.878189185	4.439577394	0.155187718	1.385301748	8.974762037	-0.056779416	0.776512912	5.97978	3.204415	6.878080799	134.245	5.656925	0.12311084	1.25693	0.643519	0.834490072	13.2572	9.897245	1.855409959	6.21536	1.40099	0.359130735	6.02395	5.729335	1.296557879	6.87587	3.55061	7.03731969	37.7053	26.8989	0.800023277	6.59903	2.51222	0.80814423	14.937685	14.3926	4.582977724	38.9049	4.06591	3.348004917	16.346	6.71106	0.424179908	2.209255	1.243885	19.18973194	69.7499	21.6772	1.611610851	5.74032	3.570405	2.297084573	13.5231	5.7733025	0.779722746	3.238185	2.71227	5.658796148	42.2685	26.8222	3.012698116	49.7022	2.44778	1.722257454	10.8673	2.34846	0	2.190635	0	15.50582866	38.9049	12.9928825	1.169847281	11.4972	2.57925	1.199084196	20.0999	1.06264	0.21270894	6.62002	1.63045	2.664617957	10.9584	6.6910975	3.614124602	17.6704	2.43769	2.869420921	14.2878	9.3808225	1.765252918	8.16818	6.977535	1.855409959	6.21536	1.40099	4.638484127	22.78065	5.4989025	19.87016852	49.7022	18.16327	1.166615208	5.694145	3.99648	2.879576746	11.1204	6.61372	3.226097949	33.8898	3.72781	6.489505584	22.78065	4.377105	0.514818794	6.76161	6.41437	10.2949663	21.16585	8.171145	5.097112297	21.02355	13.338	3.834935963	18.5326	6.976585	4.301258839	134.245	3.94654	1.543895959	10.953	1.041342	2.942253755	49.7022	3.15501	3.967999513	21.02355	6.977535
XP_004252570	0	0	0	5	3	3	0	0	2	0	1	2	4	1	2	0	0.659910627	3.550094349	0.136542354	0.318376481	1.651720116	-0.154541422	1.499257615	0.678869878	-0.451931571	0.066777793	0.344605725	0.299564788	0.326168443	1.129362613	0.070924887	0.356883632	0.973960899	0.733246547	0.368322653	1.427520579	0.465826547	0.672934634	0.453905896	-0.15848544	0.72639507	1.67010609	0.135577508	0.444926616	0.3964385	-0.296573644	0.562219228	1.67010609	0.136933498	0.140263949	0.992114084	0.543359147	0.039539441	0.862192995	0.835524047	0.291343054	0.238939076	-0.183818163	1.245473435	2.314550748	0.23448804	0.290148995	2.157649844	1.17672896	1.196761451	3.198782782	-0.031268212	1.793152506	0.57798129	-2.006908051	0.321752906	0.448961788	0.030950409	0.17858329	0.245982085	-0.0504902	0.483451746	1.859438984	0.083079486	0.522004958	0.887225857	0.312711192	0.288698326	0.194725396	-0.230756852	0.367392616	0.495604553	0.101291735	0.481016903	3.550094349	0.095230083	0.681980382	0.920006332	-0.238915896	0.732235625	2.603341875	0.020369159	0.857599788	3.198782782	-0.119544699	0.172120623	0.328930365	0.212836769	0.837244062	1.129362613	0.306300025	1.725924379	2.979790637	-0.211280066	0.125632299	0.310698922	0.113582014	0.262615739	0.244253034	-0.403654865	0.419862873	0.4516446	-0.049608652	0.209377262	0.1309726	-0.016409568	1.427405845	3.550094349	0.235213142	0.949725953	1.713060915	0.006759904	1.362763096	1.787378462	-1.097307284	0.826094313	1.333156539	0.666574655	0.300855095	1.086645223	0.070924887	0.836690303	2.361166101	-0.008435145	0.406900057	0.632440051	0.032813318	0.493980431	0.945191246	-0.041326961	0.676882637	3.550094349	-0.00031058	5.220835452	53.4997	47.5122	24.97962348	85.546	35.5791	20.74412546	51.8136	37.8219	4.528089566	39.0532	31.5255	10.04522307	90.87745	30.693075	2.832733929	49.1237	44.69945	12.34177391	49.6708	39.06795	4.06989135	37.556	18.9095	4.200545671	26.94255	22.208675	19.74499983	114.9119	88.137	17.97380909	235.617	37.556	5.304231827	28.542	14.2387	6.975791698	87.476	48.3466	27.36991184	85.546	55.5877	18.60057917	46.6623	30.5753	2.754156011	37.5655	20.0064	1.535308727	19.96855	18.933	13.14430649	48.2533	20.253	12.3336196	163.075	29.7447	11.5337557	56.9801	33.1985	9.327940118	19.04245	10.0203275	14.04394951	72.2147	46.87135	3.60850554	37.2556	29.7447	12.03546829	163.075	30.4388	8.942167021	56.6867	40.2182	5.934745486	42.60325	29.07595	30.41525093	76.2959	29.66195	15.11112659	131.7395	64.3487	3.850095571	37.6051	32.61855	10.04522307	90.87745	30.693075	15.57529228	109.517	26.57075	9.875687508	46.7932	32.7041	2.095065195	33.23	29.1439	1.447909327	27.97025	24.63795	4.516895919	37.56	26.1598	31.99077524	109.517	72.73625	3.266024427	72.1079	52.8533	19.00985152	80.02415	28.485375	37.65290724	191.805	147.4645	79.75955155	235.617	178.3125	18.49535148	235.617	33.389825	17.24755639	62.9002	41.28605	11.03634265	163.075	29.7447	44.27858243	191.805	65.5475
XP_010312466	0	0	0	1	11	6	0	0	2	1	8	5	5	2	3	1	1.029360865	2.564832818	-0.099811327	0.598034821	2.014925396	0.032769331	0.706774427	0.612497531	0.00542075	0.084744942	0.335049948	0.277890353	1.297118127	2.622427998	0.511594739	0.373775357	-0.252110196	-0.510755684	0.85469856	1.590857427	-0.487835036	0.078229124	0.053485451	-0.290397754	1.953193624	2.534943729	0.113687153	0.230472899	0.310316153	0.068391256	0.473934912	2.534943729	0.147435507	0.275616024	1.090347752	0.638087794	0.446472472	0.30114836	-1.302165396	0.591789347	1.967810454	-0.247594835	1.641036304	3.04070886	-0.136891717	0.368170455	0.953301178	0.70497398	0.937944843	4.617289599	0.019624803	1.856119221	2.726618782	1.363251047	0.88788165	1.642754769	0.670132694	0.228147501	0.41680514	-0.036830726	1.07684589	4.673854163	0.073506265	0.357182934	0.782460547	0.171390231	0.169113147	0.304317208	0.067407474	0.326804739	0.440848582	0.042123503	1.052505963	4.673854163	0.129658276	0.598176976	0.807604342	0.241072276	0.859584647	4.673854163	-0.002169908	0.699903447	4.617289599	0.020344149	0.906456176	0.425976011	-0.185419389	0.882857291	1.071337153	-0.2904825	0.839473971	2.480362977	0.22196619	0.693700861	1.345604852	-0.272137432	1.177006622	2.170962879	1.035802264	0.094695851	0.252411339	0.12708105	0.158276998	0.017160402	-0.133688217	1.372821475	2.564832818	-0.004196488	0.639230589	1.163758122	-0.077483056	1.319947882	1.762908619	-1.198647726	1.421766418	1.957551107	0.978729814	0.800086912	2.622427998	1.850299056	0.613594785	3.397266811	-0.079987839	0.519742928	1.106262472	-0.346007319	1.041244343	0.946290778	0.071146294	0.794495903	4.673854163	0.035599844	0.428692208	1.43599	1.0118815	2.912609123	13.14945	3.53449	0.040414254	0.340537	0.277706	1.678735666	8.25833	4.87483	1.166359459	7.31075	1.5265675	0.151166122	3.43871	3.29007	1.52236561	9.26293	8.150095	2.080016782	7.92101	6.51806	0.039695933	0.3036445	0.22829075	1.947294232	5.374925	3.82879	3.363446219	21.23895	4.24945	0.916997626	2.73817	1.2130975	0.809463746	4.08485	2.383105	1.860947479	8.05829	5.559835	2.619646925	9.40851	7.273365	3.400952349	15.68555	3.9983125	0.441170529	1.931005	1.36928	0.304748886	1.44346	1.23791	1.578233027	15.68555	1.86223	0.165910601	1.86419	1.3164	0.402489437	1.749405	0.271475	4.610210903	21.23895	9.107585	1.044285699	4.63966	3.40206	1.73713092	3.5693	1.63102	0.148894776	0.711145	0.610717	1.278447893	14.1581	12.766775	0.831673127	10.7807	2.888275	1.440073774	3.14385	2.019455	0.015967626	11.59075	9.758535	1.166359459	7.31075	1.5265675	2.247098639	15.68555	2.28332	0.256405675	1.14969	0.6015745	0.695414571	13.14945	11.22445	0.808677967	13.45735	10.484255	1.207623985	4.08053	2.3304	1.626548068	8.52822	2.26274	0.038221485	1.84081	1.62014	2.956601638	14.22215	4.0051625	0.425914552	2.53693	1.606485	0.856640149	3.07522	0.9784965	2.220115279	21.23895	2.5291525	1.804460334	6.21289	4.1197	1.359153345	4.63966	1.666845	0.859210981	11.59075	1.607205
XP_010313949	3	1	1	0	10	7	0	0	4	1	7	3	5	8	0	3	1.378670191	2.931311216	0.086124212	0.762983676	1.741466475	0.121101423	1.342049617	2.009467419	0.083138802	0.3115754	-0.604467062	-0.814621476	1.061850353	1.102478614	-0.718638792	0.073883774	3.363768842	3.313934994	1.149468558	2.632512069	0.889790085	0.073452216	0.258207986	0.208665219	1.857702426	3.562754548	0.211853994	0.662831396	0.952984276	-0.693832384	0.826459597	3.562754548	0.122016615	0.19617679	0.772707458	0.640388224	1.006059367	-0.678569486	-2.486754611	0.578634071	0.135827678	-0.484589029	2.699443493	4.497264779	0.347770506	0.136105922	2.252136735	2.160334686	3.606904107	11.14593407	-1.993269405	3.208917136	1.430583904	-0.930194024	0.861248729	1.102478614	0.029781259	1.166091661	2.11249797	0.452819523	0.786423808	2.640701443	-0.115967653	0.505059662	1.032835453	0.140272395	0.83982034	0.432920246	-0.158454051	0.503125855	0.767858048	0.115784077	0.933556375	2.931311216	-0.143036911	0.80759737	1.151411745	0.127189707	0.969295458	2.640701443	-0.099049019	1.394831951	11.14593407	-0.017190109	0.232123849	0.20445113	0.047885973	0.288883997	0.00293554	-0.208817556	3.437980551	7.551770911	0.429726938	1.462150169	2.503257332	-0.327984602	0.314703883	1.926819411	1.653374742	0.647856966	0.819152057	-0.044984113	0.35345646	0.877216977	0.564179291	1.595632544	2.909380715	0.144851367	1.058132732	2.37400757	0.068111057	3.431341435	3.959192948	0.223773309	1.05160543	1.597719287	0.48427302	1.401963866	0.315401248	-1.289578088	0.994571376	3.976008903	0.083885508	0.691099912	1.386870618	-0.465951733	1.795248469	2.931311216	0.089132909	1.161609516	11.14593407	-0.04387213	3.467732459	16.5097	12.66045	6.759213166	75.11575	4.55902	4.401579118	15.8885	10.3611	8.00605198	28.1641	19.33445	6.218070769	26.2496	9.516965	1.098437745	10.4206	7.108165	2.186200753	6.35922	2.522245	117.4791759	177.575	98.3365	1.663416679	7.42407	6.234455	0.444135734	50.0487	6.44403	9.685699446	177.575	7.587255	3.146193103	10.9706	7.441035	7.650746358	30.09285	17.4263	9.220673847	75.11575	37.984	0.970207479	3.48527	2.28461	2.689670228	6.67869	3.8361875	1.282080268	4.45792	2.463705	9.310890192	59.1988	52.9187	6.695046142	59.1988	7.31606	1.591010093	7.3317	5.92547	0	0	0	6.541014891	15.4294	8.8703525	6.093198598	19.1305	12.6236	4.697714085	12.2685	4.57417	0.119052958	13.3207	11.3359	0.821488762	3.065465	1.5952475	1.13295569	11.1758	0.764167	2.755835429	8.2212	4.076285	3.827938081	11.31809	6.60924	6.218070769	26.2496	9.516965	5.137194448	21.6166	5.614725	3.041951341	6.40686	3.906995	0.728513665	2.68119	1.91817	0.495312938	1.794115	1.05435	6.347094228	19.3958	6.83991	6.024316899	21.6166	11.89665	2.206112101	25.6294	24.1414	5.396475631	59.6475	6.353895	4.312148553	25.56675	15.16005	9.516067513	18.4148	9.36962	7.840556507	177.575	6.953	2.074093787	57.0651	1.398955	6.330800429	59.1988	6.32464	8.712704675	25.6294	11.3702
XP_010324247	0	0	1	0	1	1	0	0	4	3	0	1	6	0	1	0	1.049708014	1.604328068	-0.257950035	0.151034059	0.418176033	0.020425525	0.378643216	1.104634387	0.2798188	0.128939454	-0.102629243	-0.189597583	0.434158942	1.058599321	0.128188292	0.097285748	1.136230869	1.070612629	0.424253567	0.540552468	-0.106871994	0.613719258	0.414004281	-0.133599266	0.497103499	0.609226342	0.059917151	0.131375777	0.28838651	-0.023847153	0.423009295	0.881018751	-0.027987699	0.226449862	0.322098469	0.169360358	0.209282623	0.16477084	0.023611856	0.24120724	0.458950925	0.073745094	0.751907837	1.475477158	0.007688914	0.077061118	-0.404837478	-0.456814412	0.678932403	0.862362232	-0.034088845	0.460658395	-0.257243497	-1.34875518	0.506933409	0.355776295	-0.015822051	0.241784917	0.58630121	0.155078327	0.707675685	1.56540104	0.279362928	0.434159194	0.769531072	-0.320823625	0.529300559	0.881018751	0.425106401	0.105982963	0.142968678	-0.022123077	0.700406563	1.604328068	0.101309848	0.737402754	1.197584503	-0.419143962	0.541607975	1.56540104	0.064989765	0.3331126	1.475477158	0.016383263	0.040974331	0.40678859	0.379151824	0.249950663	0.473409445	0.068125474	0.499275083	0.999845149	0.112716579	0.692298419	0.624932613	0.126706612	0.781772951	0.527274124	-1.826886849	0.180946983	0.151261365	-0.011637272	0.142616565	0.283367853	0.135843966	0.999227782	1.604328068	-0.599028159	0.276370077	0.662310687	-0.063016447	0.473264588	0.701198423	0.014860814	0.491953706	0.629611425	-0.319599194	0.446874964	1.058599321	0.198721932	0.297829615	1.104634387	-0.023477759	0.558184482	1.0292982	0.204122189	0.563407935	1.532508616	0.174081299	0.446943754	1.604328068	0.023587538	1.831295434	8.18086	6.781315	6.17488998	36.4495	15.9258	1.253080569	5.06973	4.22454	1.347388896	12.3781	11.386	3.401612107	15.52425	8.919435	0.346921506	10.1626	9.84098	2.789886725	20.7609	16.8618	3.008051641	15.2011	12.9412	1.506939134	9.829765	5.47183	0.573344517	12.82185	7.451815	6.534072606	120.448	11.8462	1.698691492	18.5183	17.2666	0.681522588	8.40522	6.99102	5.225394454	30.69365	19.656875	3.764697683	29.1412	20.94285	2.282866418	15.6094	9.11564	11.90818689	45.87055	30.6422	4.246024494	22.3178	14.3461	4.830036333	102.174	10.5492	1.165777537	19.1034	7.88389	3.213651504	26.18805	19.543625	6.030299198	35.3637	24.898725	11.36607339	45.8624	29.5652	3.296803249	79.2146	9.87618	3.161945751	21.3024	13.5127	0.385024383	9.022805	7.98746	3.570625053	36.4495	14.84005	4.339650824	27.0483	22.71305	1.363741999	10.66955	9.712855	3.401612107	15.52425	8.919435	4.832667952	51.43195	11.25835	8.429987258	27.383	14.52382	0.680996264	10.8855	9.11047	1.351162119	11.8696	9.58061	10.76131994	102.174	39.1728	4.304616933	51.43195	9.54278	0.366603051	9.41926	8.88552	5.457718222	47.14655	19.68975	10.51520797	80.4418	53.37285	37.77099651	120.448	73.33815	7.055729903	120.448	12.61415	4.01614702	23.1801	15.96485	19.41365306	102.174	22.0735	11.10669213	80.4418	16.1296
XP_004238519																	1.794312951	5.953611763	0.283053636	1.098709955	2.940628762	0.637568574	6.184887908	4.412068146	-0.238657901	0.917708106	-0.686287282	-4.080316223	1.952754949	5.082877272	-0.648093788	0.15164178	0.102522178	-3.378475757	3.187319882	5.188926727	0.801994333	1.545790786	1.409519902	0.366899861	4.72063087	4.310616447	0	6.273032244	5.283328603	5.13E-15	2.742427451	4.310616447	0	0.205600779	2.573588861	1.354654582	0.100728063	0.06795395	-0.389482082	1.953762027	3.757736829	-0.144230082	3.811231517	7.435495339	1.225854121	5.94203273	4.357060582	0	5.294578087	8.546244172	0	2.543031051	2.942290231	-1.942390666	0.505673164	5.082877272	0	2.592944068	6.185538824	1.019314333	3.19059075	6.945416483	0	2.535323166	3.824366815	-0.071821486	1.741370301	1.185861262	0.011324843	0.134932956	-0.032397633	-0.176459072	2.36099572	6.945416483	0	4.539620788	3.495221864	-0.239831199	2.135229659	6.945416483	0.117374279	2.091519325	10.66659779	0.288735355	1.857471119	0.665615401	-0.927192058	1.302022057	0.31486073	-0.610181721	3.137798925	6.695328454	0	1.482855772	3.327228774	0.800390047	1.688007214	5.953611763	4.770551021	1.313928078	1.960810627	-0.226002628	2.600079817	4.05450924	1.968887525	1.485052778	3.409718816	0.341039519	1.081565174	2.223275917	0.400164407	0	2.56E-15	0	8.331745105	10.66659779	4.184071497	2.247664042	3.25918598	-1.130813272	1.034319042	6.059161234	0.117378192	2.031777841	3.360368101	0.324997155	4.0039072	4.757575947	-0.128459775	2.054078437	10.66659779	0.108803985	0.153223974	0.38497	0.2390195	0	12.8432	0	0	0.0909095	0	0	0	0	0	2.02126	0	0.037710729	0.658992	0.5070265	0	12.8432	0	0.004760636	0.257184	0.221273	0.027542672	0.075924	0.01857725	0.049004451	0.823195	0.790142	0	17.914	0	0.212313085	0.399844	0.143203	0.197215747	0.8361015	0.430891	0.230987202	0.7917505	0.3372535	4.089765633	17.914	2.758505	0	0.35425	0	0	0.057482	0	0	0	0	0	2.02126	0	0	0	0	0	0	0	0	0	0	0	0	0	0	0	0	0	0	0	0	0.0306679	0	0	0.576518	0	0	0.1026495	0	0	0	0	0	2.02126	0	0	1.23417	0	0	0.0897097	0	0	0	0	0	0.04357465	0	0	0	0	0	1.23417	0	0.062742985	0.492383	0.134871	0	0.5456095	0	0	1.17181	0	0	0.299894	0	0	17.914	0	0	13.9355	0	0	0.38497	0	0	1.17181	0
XP_004232109	2	1	0	2	4	6	0	0	5	1	3	6	1	3	1	0	1.005783389	5.788143603	0.059627467	0.213428951	0.884997319	-0.056454623	1.08461949	2.293664363	0.696285418	0.340777597	0.298980604	0.069129608	1.036535213	2.275869196	-0.262612521	0.240552354	0.235290735	0.073040638	1.097421622	2.226572412	0.512850088	0.743645529	1.03569606	0.534114773	0.593137621	1.604468334	0.234590902	0.170963769	0.25494077	-0.15636832	0.574862008	1.604468334	0.217282023	0.543000939	0.366275511	-0.136675972	0.7453061	0.607015743	0.104314418	0.592395269	0.842117065	0.092187896	2.469581344	3.900746781	-0.499654572	0.756206716	4.59219548	4.082141801	2.403636698	4.768191937	0.446162989	1.045090047	1.110346973	-1.583821893	1.085505226	2.191335095	0.119628069	0.450291007	1.100729275	0.251604511	0.57916045	2.478948857	-0.088551652	0.608794147	1.105650383	0.377171358	0.544236221	0.096255555	-0.409280037	0.069029684	0.358077679	0.305334857	0.753288972	5.788143603	-0.065105418	0.95666326	0.768400277	-0.201898162	0.667665689	2.478948857	-0.038199391	0.71524127	4.768191937	-0.022742435	1.963254347	2.476367906	0.392685688	0.428299902	1.030844755	0.007302257	1.231722102	1.864825296	-0.371364239	0.068931843	0.092988069	-0.008945756	0.753311482	0.508072852	-0.618453233	0.565915274	0.583237295	0.15014999	0.071966997	0.24335283	0.188267554	1.60863838	5.788143603	0.363923996	1.067758519	3.772760891	-0.36887805	0.805169989	1.758528312	-0.16219137	0.958071888	1.284236204	0.279469589	0.9815239	0.734948123	-0.862273222	0.921176222	3.772760891	-0.195743537	0.622087284	0.881010233	-0.051935108	0.771551681	1.893233165	0.164230385	0.74261259	5.788143603	-0.038998822	3.216149689	46.5107	12.23145	20.56043105	166.402	25.0477	0.798677815	16.2145	14.1606	1.807017823	9.93672	6.728315	4.139266014	41.9887	12.98005	2.17208638	18.669	16.1573	5.628921713	53.1453	18.83895	3.705126726	10.8667	7.4787	2.034493481	14.0808	12.35098	5.786225808	28.71415	24.3504	16.2342126	309.125	18.85275	1.247431855	6.00446	3.77814	3.807174237	29.0294	19.87605	8.586416618	82.3843	30.52055	6.332342335	39.6796	23.88495	1.094101133	4.33621	2.665365	0.80846299	13.17335	12.6187	7.669738493	231.883	14.4639	6.150427043	253.965	11.572	4.670048728	22.7812	13.7784	19.26836916	43.35135	27.8928825	14.48907118	48.8346	23.44775	2.509645253	11.8615	8.36796	9.01809108	253.965	14.6364	5.726551069	28.3016	16.7546	0.23709404	2.034145	1.7845275	28.55810632	166.402	60.54965	2.035242195	28.78335	14.06175	0.196889575	3.9179	3.7851	4.139266014	41.9887	12.98005	3.051580842	72.2764	3.92435	3.865588764	11.1852	7.904895	0.387100026	3.639285	3.05422	0.700818656	2.916805	1.659055	4.877894733	24.193	8.7458	6.033597988	72.2764	14.8506	5.664430036	24.6365	15.5224	14.73573171	100.66575	19.440175	23.64720886	140.35	90.8797	28.72378712	67.6198	38.29065	11.92317229	309.125	14.2219	83.22476358	309.125	84.27365	5.157380077	253.965	11.8615	11.75073453	140.35	14.6328
XP_004238064	0	1	0	0	0	9	1	0	3	2	0	9	1	5	0	0	0.880910795	4.911487582	0.161981353	0.174865803	0.803827955	-0.046190966	0.144065683	0.922717925	0.320585828	0.094297896	0.323709245	0.260106281	0.646426144	1.272626187	0.362363786	0.034828593	0.023491707	-0.112865064	0.885460264	1.818086259	0.707795614	0.013982834	0.3067952	0.15810444	0.299596838	0.401044253	-0.214333383	0.381227706	0.753723253	0.237546441	0.503249951	1.195279126	-0.015727688	0.45723064	0.991928097	0.683530717	2.22207	2.231356861	0.732593422	0.221549451	0.48729042	-0.007339191	1.090554817	1.404900038	-0.573254958	0.750218139	2.018145325	1.2621611	1.002555066	2.557143861	-0.35778473	1.015738859	-0.372222003	-1.380865533	0.73373412	1.138961365	-0.069621255	0.340080315	0.555384692	0.051865266	0.48446763	1.375155559	0.032171164	0.557224607	1.195279126	0.342360628	0.30401254	-0.001885856	-0.206939198	0.354111698	0.477687049	0.188595551	0.591974307	4.911487582	0.100066087	0.746747085	1.683643099	0.026469824	0.696041353	2.398875993	-0.067591276	0.599916274	2.557143861	-0.123464142	0.127440466	0.25271062	0.166753332	1.09741591	1.086340907	-0.173141219	0.429911262	1.319031544	-0.256956209	0.476735466	0.643105125	0.303782705	0.239914421	1.843795296	1.674061722	0.473512237	0.555650107	0.080517563	0.063752013	0.07924286	0.01691944	1.397497114	4.911487582	0.229808926	0.842290204	1.691046174	-0.300398292	1.273453225	1.273654198	-0.629866743	0.841646756	0.57352059	-0.164032248	0.643464729	1.272626187	0.560240804	0.752869289	2.494034667	-0.045282843	0.394644494	0.749362111	-0.020324422	3.624767082	2.772369458	-0.433108978	0.612266514	4.911487582	-0.048372325	5.773401299	30.2381	25.08415	13.2214018	69.9537	22.4484	10.26501885	19.39535	12.4717	3.640159097	30.2315	25.60495	3.697613639	30.07615	12.50541	0.679105946	20.496	17.5185	1.929310267	22.4484	16.96825	18.1360799	43.8992	25.6433	0.182534279	4.632845	4.418225	0.863171012	25.9981	25.4159	8.410209345	63.6444	23.5096	8.033494947	19.4217	11.921695	2.249107565	23.02945	18.3075	14.39888449	69.9537	31.4404	3.391971486	23.9025	17.8411	9.345538606	26.3196	16.066675	1.181159535	10.954	9.087625	18.1345973	39.5203	22.5843	6.109877873	124.366	12.9606	2.75701002	13.8152	9.40897	4.823572188	10.63044	6.11876	19.44612204	63.6444	34.450325	3.062537273	15.364	10.9052	6.061367128	124.366	10.6344	1.369479669	16.337	14.4316	3.370622014	38.9057	26.569775	15.73493148	53.1432	36.0029	3.386559988	15.627	12.51815	0.204080195	31.84245	27.17935	3.697613639	30.07615	12.50541	9.220822108	46.3682	16.5053	1.883668358	4.23111	2.8228	0.760352548	41.1985	29.8033	6.229894522	37.68905	30.87765	4.734897749	35.1299	5.75784	9.213483227	46.3682	22.888	3.596199941	28.4293	22.161	10.30625743	52.51605	19.018215	6.918637383	67.90445	32.94775	21.18060355	54.0985	32.98595	11.25865886	124.366	18.16465	8.12629102	60.5441	27.0217	5.134844524	124.366	10.5641	13.83831259	67.90445	22.161
XP_004244483	1	0	0	2	11	0	0	2	5	2	5	0	2	5	1	0	0.734726646	3.109293281	0.17871739	0.223048841	0.536254523	-0.011620668	2.620312902	0.954109357	-1.290326285	0.145443561	0.34651462	0.248414429	0.343497718	1.46970852	0.133507616	0.137146296	0.589463296	0.496959525	1.130298848	2.01205758	0.300602373	1.060478702	0.876160267	0.160878252	1.098018291	1.082247071	-0.507595911	0.310254172	0.336043677	0.022270661	0.950709727	1.801739089	-0.118775546	0.507957753	1.069579351	0.726967053	0.008051415	0.39940755	0.202412921	0.2836779	0.276376785	-0.068960845	2.042786089	9.442525999	0.448547639	0.430244584	2.246737162	1.9565416	4.075099668	9.481223969	-1.676271306	1.088830937	0.808443029	-0.481843196	0.920343975	1.46970852	0.007082933	0.44632832	0.898289322	0.418099921	0.500762782	1.654522604	-0.025024873	0.900813452	1.801739089	0.939679664	0.308246236	-0.109502893	-0.31741182	0.208523428	0.281292054	-0.001524524	0.537326927	3.109293281	0.063201029	0.701767158	1.617479755	-0.07571324	0.594858406	2.125256511	-0.103819714	0.75950284	9.481223969	-0.056071823	0.663293079	0.363919351	-0.781249095	0.671626664	1.335148539	0.103795817	5.598531275	8.903603455	0.195388859	0.94762552	1.701145282	-0.085122684	1.119334503	3.109293281	2.268957065	0.298758208	0.000481097	-0.279352048	0.042913451	0.186683078	-0.064783795	0.504095911	1.875086058	0.237786559	0.969183488	2.345491214	-0.069349491	3.80E-15	3.19190814	0	2.988238589	3.869920762	0.28273666	0.319475128	0.804869755	0.139218641	0.843878046	6.177171029	-0.03121058	0.835181162	1.316205018	-0.286723601	1.540751973	1.084102268	-0.409665339	0.680270058	9.481223969	-2.56E-15	7.469868888	20.1883	13.25415	7.656602637	30.2746	6.81112	1.784445204	12.971595	6.50494	2.660159031	19.1797	17.16165	2.531365376	18.93945	9.2407075	0.944046963	15.0846	14.25105	2.642657653	5.16454	2.096715	1.726430979	9.1224	7.42569	0.195659015	5.126615	4.972535	1.421593137	21.54575	19.5217	6.993671881	21.54575	7.42569	1.222197965	6.48639	3.32364	2.082833727	21.48705	16.83315	9.817254448	30.2746	12.2543	2.123590462	5.88124	4.173145	0.987857858	8.82522	5.45688	1.899939917	8.03322	4.70345	0.237572179	5.51955	1.39972	3.824639291	26.6056	7.15393	1.575946854	12.0796	8.91162	0	0	0	2.733432939	7.982395	5.133225	1.981749907	7.77296	5.41224	1.845988022	7.50342	4.49545	0.242776113	9.63872	5.1244	0.66950239	8.02259	6.6769225	2.435647094	10.2987	1.642819	3.287095911	18.0865	7.8112975	2.005130544	11.1903	9.785565	2.531365376	18.93945	9.2407075	2.317848417	15.24875	5.45688	2.437905097	5.057	2.315701	1.052721705	11.8186	11.10855	2.518955995	10.64482	6.593745	1.665851853	8.29025	3.34614	4.317930701	15.24875	10.58	1.06272927	19.5338	15.3088	3.324880029	9.211455	6.0210825	3.314349846	15.0411	7.62256	2.261294556	7.35726	3.932925	4.854343597	30.2746	7.3528775	2.447427851	11.5342	1.650765	2.602307892	26.6056	4.74347	5.426338946	19.5338	8.742405
XP_004247042	0	0	0	1	0	0	0	0	0	0	0	0	3	2	0	0	0.266422584	1.001894942	0.068970096	0.128061577	0.404031553	-0.033932361	0.497707063	0.089881521	-0.400768748	0.235924282	0.532826888	0.373698378	0.899681171	2.314147583	0.322847535	0.142242953	-0.095940818	-0.47695379	0.237923455	0.295367463	-0.032387157	0.793412018	0.535312076	-0.088000782	0.276475595	0.674752352	0.178880097	0.166755639	0.406015087	0.053222156	0.269113316	0.674752352	0.147369025	0.558362599	0.57876752	0.20215767	0.160746554	0.195608053	0.08718615	0.354331159	0.694885458	-0.081200667	0.543437075	0.689872589	-0.102386346	0.289925659	0.894107009	0.698555124	0.512270555	0.974322082	-0.168331327	1.225458891	1.737389067	0.85512346	0.471933979	0.580661694	0.083273677	0.303309065	0.442426771	-0.167431623	0.572667002	1.571620609	0.086447619	0.28653439	0.487979946	0.147369025	0.367925324	0.299458915	0.017136133	0.102574697	0.13836979	0.057880035	0.469779629	2.314147583	0.098492693	0.304205328	0.290241802	-0.274773036	0.536114916	1.571620609	0.09263857	0.339126893	1.737389067	-0.041330911	0.163368053	0.376794971	0.040954521	0.299273818	0.492252013	-0.061899963	0.506202821	0.793250504	-0.08843255	0.200219581	0.302048638	-0.003857753	0.303999989	0.427509777	0.218888973	0.103842831	0.013642006	-0.073873163	0.054937182	-0.082529312	-0.130708305	0.30937393	1.001894942	0.106096352	0.450699335	1.433548712	-0.070946596	0.440201529	0.593791622	-0.161520267	0.614866096	0.829438846	0.412841227	1.275778528	2.314147583	1.324360585	0.419531873	1.433548712	-0.076146665	0.127959607	0.189578175	0.037257788	0.685533079	0.39544215	-0.097843678	0.384381208	2.314147583	0.001701721	0.266379141	6.19763	5.987895	4.758782471	18.9154	12.12455	1.389761668	7.004485	5.61524	2.791739977	17.9446	13.6615	2.274801062	12.484	7.185095	0.886559062	11.2499	10.5688	2.882252843	15.8097	13.6198	2.8482716	10.1627	7.92974	0.606628937	7.893145	7.07977	1.261694488	16.41015	15.55915	2.89979944	17.9446	9.959325	0.626881283	5.35179	4.458905	0.85346738	11.6353	9.042035	2.957717296	18.252	14.362675	2.72973014	12.9372	9.042865	3.424970504	13.9021	5.60156	0.214621497	7.86936	7.480725	0.78837373	13.6133	8.53794	3.056258452	28.2704	7.413205	0.965515043	8.78199	7.523265	0.457356839	4.255825	2.89958	0.986764439	9.959325	8.7569925	0.678409123	11.1361	10.003	2.983544226	13.0446	7.01973	1.435218252	8.72777	5.13428	0.741152849	15.1259	13.92275	4.410148559	17.704	12.7602	1.314030346	14.18025	11.3655	1.033670267	15.09825	12.48185	2.274801062	12.484	7.185095	4.636430723	28.2704	7.26319	1.308337154	7.38684	5.99873	0.266571879	15.0956	12.9734	0.879702026	15.08975	12.0911	1.452342307	8.59779	6.78834	2.288248264	28.2704	10.34101	0.672033934	8.415	7.96172	2.487573013	15.1193	8.161265	1.707587105	16.45455	12.7656	3.663687994	15.2185	6.39946	3.867241866	28.2704	8.829955	4.365203473	17.2615	10.382175	2.464440712	13.6133	7.50053	3.990646261	16.45455	11.10665
XP_004252734	0	0	2	4	16	11	2	0	0	0	2	8	25	0	6	2	1.561125339	5.187151718	0	2.088628461	3.859009895	0.354300824	1.38233653	1.162306644	-0.932649254	4.659068698	3.142494082	0	2.03243518	7.972892843	0.227283283	0.905309221	6.956279842	3.81297105	3.235013424	5.675882181	-0.058817226	5.050629826	4.292881826	5.13E-15	0	3.027503691	0	0.627539808	2.493218207	2.069949039	0.513339071	3.142494082	0	2.117027825	1.397841037	-2.032261217	3.856876364	2.60140526	-1.783345661	0.490991354	1.384192215	0	3.006982749	6.200629721	0.147852837	4.12109328	3.306381262	0.526746085	3.975294243	9.333289949	0.820262332	0	0	0	3.80E-15	1.026972749	0	7.61E-15	4.010108921	0	0	7.08608061	0	1.350463606	2.338884858	-1.505110911	0	5.13E-15	0	7.61E-15	5.13E-15	0	7.60E-15	7.972892843	0	0	5.187151718	0	0.973983916	7.08608061	0	2.313539787	9.333289949	0.230075617	0	5.172919071	0	3.366118466	5.066830542	0.195494528	2.216779559	5.104290444	1.274417175	2.479715686	2.758586204	0	0.83582783	1.15249576	0.022861479	0.729708611	0.983887702	0.258469579	1.088684688	3.715017151	0.026348268	2.376077508	4.120964322	0	2.798536604	5.286612115	-0.183122071	2.109648361	3.381196686	1.575782278	0.206904572	2.073675017	1.036822535	2.10841343	7.972892843	0.385017314	2.307874772	5.286612115	-0.100378721	2.560704283	2.056711123	0	1.389952703	1.98563659	-1.01929707	1.970218277	9.333289949	0	0	0	0	0.348356665	12.20635	0.234963	0	0.26662	0	0	0	0	0	1.69749	0	0	0	0	3.884907071	7.6669	4.83561	4.046229019	18.7712	4.18535	0	0	0	0	0.1157472	0	0	18.7712	0	0.04973315	0.359447	0.0335445	0	0	0	0.122272058	0.6102765	0.08247125	0.572255546	3.64182	1.571925	0	0	0	0	0	0	0	0.109384	0	0	5.32431	0	0	0.336252	0	0.600183694	1.392135	0.40481775	0.047201977	0.0850755	0.03183725	0	0	0	0	0	0	0	0	0	0	0	0	1.883972291	10.5301	1.50248	0	0	0	0	0	0	0	1.69749	0	0	5.32431	0	0	0	0	0	0	0	0	0	0	0	0	0	0	0	0	0.042725334	0.0642926	0.0288178	0.805449971	4.136585	0.727399	0	0	0	0	0	0	0	18.7712	0	2.987940142	9.95802	2.015335	0	0.336252	0	0	0.0642926	0
XP_004231939	0	4	2	0	15	8	1	0	0	1	9	6	21	0	2	2	0.429157052	1.220767516	-0.00531617	0.170054479	0.949159462	-0.028653122	1.398171004	3.619383581	1.878158304	0.217599035	1.27732027	0.71211451	0.935645229	3.92800229	-0.341061275	0.882063978	0.595527898	-2.833438157	0.943977912	0.304452285	-1.475777911	0.850409586	0.921197363	0.347604814	0.651910197	0.988267427	-0.009999208	1.127771083	1.550641828	-0.549884207	0.7265073	1.27732027	-0.165875157	0.020245461	0.221961743	0.208306387	0.457685916	-0.30849588	-1.430915263	0.729587766	1.216488646	-0.114587656	2.631422555	6.525509552	2.112521219	0.235688591	-0.531056937	-0.690026476	4.168835402	9.829413812	1.170946538	1.715358133	4.306589365	2.549043752	0.924655534	3.92800229	0.273182365	1.946934781	2.317152326	-0.687520225	1.108116437	3.892109153	-0.183515387	0.957369098	0.460640011	-2.073130657	0.523258046	0.352897001	-0.315937183	0.399934133	0.53949309	-0.084786829	0.78781328	3.92800229	-0.117647179	0.379864766	0.339544691	-0.257970429	0.771106043	3.892109153	-0.15135687	0.861454549	9.829413812	-0.008584716	0.844711228	0.36363023	-0.234018225	0.762669639	2.715832351	0.088160003	2.583735586	4.829908448	1.296190078	0.646754544	0.863916885	0.177820493	0.179791261	0.14593997	-0.119218395	0.227926724	0.074900873	-0.120695582	0.492733681	1.764654593	0.05647983	0.329969652	1.198910899	-0.041318573	1.897623578	6.251284271	-0.115699452	2.355065158	3.191521787	0.352701507	1.074492653	2.63143991	1.512714326	0.901459653	0.974352836	-0.474355313	1.77924524	6.251284271	0.119814951	0.452471214	1.220767516	0.366825158	0.831342169	1.028826003	-0.233023717	0.870968694	9.829413812	-0.037841203	1.541246549	8.39408	7.143545	1.544278471	32.1896	1.0416	0.732064497	5.07074	4.57697	0.793688859	2.37586	1.83566	2.406671116	8.99727	4.1594	0.46032575	4.41896	3.8601	0.634096367	1.21201	0.7067215	1.124716869	2.51094	1.75233	1.082062403	7.715295	6.8172675	0.490260971	1.004338	0.673662	1.721916456	16.5971	1.214445	1.44895975	2.95067	1.5414115	0.454773405	7.182295	6.244165	1.225433374	2.90715	0.82654225	0.473821137	1.41916	0.6518265	0.714405593	2.13656	1.1526425	4.178173203	11.79715	8.944405	0.968465421	3.27179	2.00381	3.934915244	17.0854	4.72241	2.809849964	15.052	9.050615	0	1.373065	0	0.716458256	3.243105	0.96598225	1.436211595	8.35557	5.69112	1.822132953	16.4093	8.59921	3.422883742	13.6936	11.3849	0.495540518	1.219755	0.80220225	1.068660791	8.02478	0.72080075	2.722161455	9.61271	7.511105	0.40687794	1.123895	0.7325515	2.406671116	8.99727	4.1594	1.550205914	13.6936	1.4587475	1.451704788	9.34452	8.282695	0.133039827	1.238459	1.148725	0.371475623	1.50501	0.5156445	1.107622465	5.11185	3.18238	3.094746806	6.14186	3.53551	0.037450532	8.88686	6.88032	0.725881676	5.058475	0.577388	4.051351409	44.2784	7.734645	3.727873551	16.5971	3.0385385	3.79987205	44.2784	3.0811125	1.536133796	14.4513	1.0361065	3.371956356	17.0854	7.3862	2.383764912	44.2784	6.88032
XP_004239475	1	0	0	0	27	4	0	0	0	0	0	2	34	1	7	0	0	5.118476871	0	0	2.799994122	0	0	5.13E-15	0	0	5.13E-15	0	0	1.46555101	0	0.048708297	7.200914768	7.168061521	0	5.13E-15	0	0	5.13E-15	5.13E-15	0	5.13E-15	0	0	5.13E-15	0	0	4.200681479	0	0	0	0	4.117024176	2.77681411	-1.688694393	0	5.13E-15	0	3.704172159	8.752368707	5.13E-15	0	5.13E-15	0	0	5.13E-15	0	7.661867495	-0.783427065	-6.378165537	0	0	0	7.61E-15	2.343099854	0	0	5.406624986	0	0.645340137	1.253961481	0.443261744	0	5.13E-15	0	7.61E-15	5.13E-15	0	0	5.406624986	0	0	0	0	3.80E-15	5.406624986	0	0	8.752368707	0	0	0	0	0	0.951730351	0	0	5.13E-15	0	0	5.13E-15	0	0.110681633	0	-1.735849682	0	4.200681479	0	0	0	0	0	2.144311708	0	7.61E-15	2.721881622	0	0	2.56E-15	0	1.468408917	2.016663506	0	0	1.46555101	0	0	2.721881622	0	0	5.13E-15	0	0	1.985545898	0	0	8.752368707	0	0	0	0	0	0	0	0	0	0	0	0	0	0	0	0	0	0	0	0	0	0	3.343475567	12.7299	3.45505	0	0	0	0	0.1604765	0	0	16.3443	0	0	0	0	0	0	0	0	0	0	0	0	0	0	0	0	0	0	0	0	0	0	0	11.3083	0	0	0	0	0	0	0	0	0	0	0	0	0	0	0	0	0	0	0	0	0	0	0	0	0	0	0	0	0	0	0	0	0	0	0	11.3083	0	0	0	0	0	0	0	0	0	0	0	0	0	0	0	0	0	0	0	0	2.3645925	0	0.761953758	2.119005	0.51393	8.46660012	16.3443	10.434415	0	16.3443	0	0	0	0	0	0	0	0	2.119005	0
XP_010318819	0	0	0	0	1	3	0	0	2	1	0	3	5	0	1	0	0.863131776	2.87222246	0.002809413	0.187854505	0.555265617	0.015332171	0.076299881	0.262785359	0.115683563	0.022675689	0.086253611	0.050774319	0.369214796	0.43980188	-0.155910552	0.050344922	0.965873942	0.931916808	0.527249653	1.451626507	0.191049539	0.001339338	0.091612474	0.090709104	0.581893532	1.155599753	0.148693119	0.120482031	0.238641513	-0.010608028	0.340905514	1.155599753	0.019864565	0.033229737	0.28211302	0.259699903	0.980725056	0.815972922	0.154483924	0.251458527	0.493724993	-0.008847752	1.048298751	1.542787203	-0.237503135	0.063283771	2.697742773	2.655058518	1.133681361	2.454936207	0.443950186	1.430617882	1.094206042	-0.871561229	0.238514791	0.293420061	0.020252277	0.180891181	0.141362981	-0.128443184	0.784265253	2.87247779	0.215061971	0.270436981	0.296682934	-0.0384865	0.058572122	0.029724647	-0.015034358	0.130184723	0.182534979	0.091266827	0.684574404	2.87247779	0.029744338	0.231618008	0.214940973	-0.014090826	0.663198193	2.87247779	0.066890889	0.421391659	2.454936207	-0.014559636	0.469082228	1.730652267	0.122240894	0.258457727	0.43980188	0.162219331	0.486742943	0.731613491	-0.207922706	0.391106297	0.434548125	0.127838498	0.432900134	0.095099084	-0.942199056	0.332481896	0.46643428	0.034258341	0.005554105	0.066449364	-0.077712908	1.459863788	2.87222246	-0.099706378	0.895254648	1.961829747	-0.227312768	0.504899346	0.874038948	-0.071625182	0.709192553	1.551927133	0.587179158	0.490737142	0.324646198	-0.338658494	0.530588945	1.961829747	-0.057086585	0.535379065	0.909258584	0.237029324	0.103366395	0.985239888	0.035475253	0.512352172	2.87247779	-0.002400135	1.534493296	38.7071	17.01295	19.5169756	109.379	30.1095	1.558081497	9.26371	8.2128	1.47051901	16.9346	12.27935	3.944989526	30.3037	12.403595	0.894009138	15.9441	15.13895	1.212842745	31.3786	27.0214	4.715119836	22.8835	19.7032	1.205763319	18.89625	17.339625	1.737980451	48.3776	32.5135	6.617817393	94.1894	15.9566	1.060060586	12.1557	10.6772	1.227149856	16.2982	15.1289	9.830134554	45.1952	22.9185	6.979572334	41.7929	26.65395	2.090598856	9.01757	6.6679375	4.654703795	31.87815	25.01135	2.161189254	114.409	19.6057	7.485554819	114.409	15.0444	1.691130221	21.7828	15.60265	11.52571258	51.68755	39.559975	4.420230254	41.171	20.862575	4.567007874	33.6713	21.2964	24.55115144	102.938	31.6969	0.310160384	20.0862	18.924	1.088526549	13.73935	12.7977	10.83937895	69.07775	43.27685	8.521997552	46.7439	28.1751	0.771323804	13.7486	13.22835	3.944989526	30.3037	12.403595	5.620811879	46.32515	9.9284	8.298643528	31.93	21.6794	0.726623347	12.4126	11.8392	0.337440265	12.2339	11.49295	5.458941369	28.2017	19.5395	9.053584577	46.32515	19.5815	0.803125622	17.6231	14.7546	9.709658298	64.2196	21.8466	11.31210667	84.8999	64.7546	18.14490138	65.5072	36.9487	9.082087605	114.409	17.258325	24.75389729	94.1894	43.76915	9.610375841	114.409	21.6459	12.73881478	84.8999	22.412
XP_004229187	0	0	0	0	0	5	0	0	3	0	0	5	3	6	0	0	0.535413577	2.373130514	0.006687386	0.204463946	0.658962708	0.061524736	0.319418243	0.156282653	-0.17113632	0.08559421	0.156308775	0.098576358	0.800528176	1.781723778	0.27740053	0.007054029	1.01171329	1.00695542	0.844418776	1.32284634	0.221966338	0.205300886	0.138484976	-0.152595503	0.423259619	0.919148467	0.027399022	0.181207221	0.20631721	0.004536799	0.326761591	0.919148467	0.020976892	0.031023558	0.600281048	0.579355976	0.384296577	0.601708438	0.342504336	0.23045344	0.499545952	0.120457264	0.856029803	1.456615172	-0.430111104	0.922965416	2.373130514	1.750599801	0.52235787	1.168756909	0.168789995	1.491585605	0.779497903	-0.652428897	0.646169042	0.681598323	-0.096561769	0.255148701	0.51632855	0.275020963	0.591370185	1.743490609	0.134942085	0.318502945	0.410416875	0.050242313	0.131684216	0.088817932	-0.078677773	0.008346165	0.080248838	0.073788384	0.600613746	2.373130514	0.093469925	0.357849075	0.574794083	-0.099388733	0.667570276	1.895731378	0.069567033	0.492092024	1.895731378	0.050474914	0.189984838	0.517030239	-0.104962185	0.301940503	0.937995037	0.093616175	0.696712058	1.27607396	-0.104327366	0.089396615	0.138661269	0.074919789	0.360556139	0.212844009	-0.856408342	0.434782844	0.322018917	0.004773765	0.094482941	0.126524765	0.0153683	1.239713912	2.1147377	0.021991389	1.652953384	2.568212016	-0.186416637	0.498190315	1.036696957	-0.192186945	0.391122574	0.527620473	0.139209951	1.046984792	1.781723778	0.852397794	0.620615506	2.568212016	-0.036483306	0.187359058	0.335680014	-0.031534147	0.378096075	1.127767747	0.402465716	0.520784594	2.568212016	0.054415502	4.755669006	47.8316	43.4102	26.18557212	138.269	47.8003	11.42345009	39.8569	32.1519	3.04066889	29.1034	26.15995	9.311668559	49.5179	25.740475	1.304615822	33.6209	32.16385	9.139056595	77.0031	68.69185	7.337101859	49.1908	44.242	1.575301922	43.3933	40.135975	0.248558262	136.3885	86.0187	17.3285806	306.253	34.77865	3.691012353	35.3642	25.47005	4.301399686	35.55165	31.97865	38.84603138	138.269	54.6307	9.878207931	56.9462	47.95185	5.348557927	34.1082	11.201065	0.859538636	24.2367	23.212	22.70886992	178.723	52.2927	10.91447275	178.723	26.7635	1.079408545	35.2457	34.07825	16.36199808	58.04325	37.7009	19.85137653	87.1999	58.801375	1.821228565	27.3583	24.5541	13.18522631	59.9917	28.3997	1.821228565	93.5594	92.331	1.846469868	23.7177	20.27765	26.03019541	124.6275	60.22065	5.917732625	52.35135	40.5787	0.429954643	30.9493	29.55295	9.311668559	49.5179	25.740475	12.52695092	93.5594	27.0299	28.42200344	90.8104	46.58975	0.951904754	29.145	28.50295	3.409985103	32.56305	21.07645	6.310844603	37.8851	20.2556	12.07683289	93.27085	35.5942	4.580054773	61.8998	55.4631	19.6581564	79.30005	39.55835	9.341802449	156.5585	110.5865	23.23452654	96.5717	45.84505	16.0279678	306.253	33.97385	47.30094118	306.253	178.137	11.06065733	178.723	28.3997	15.34018863	156.5585	48.2055
XP_004245741
XP_004231513
XP_004231889	0	2	0	3	5	2	0	1	2	0	4	2	0	9	1	0	0.434853391	2.271128474	-0.067926282	0.335069087	1.141098624	0.245179847	0.973142417	0.183124879	-0.588658759	0.24687527	0.16651339	-0.092751451	0.231187711	1.068826601	0.046980531	0.048847098	-0.032943674	-1.542552149	1.120582146	2.352566996	1.579490825	0.638309002	0.430571998	-0.13833103	0.649385916	1.225713996	0.17487796	0.205656099	0.31335073	0.091873879	0.702344828	1.237104794	0.158726465	0.5758425	1.541736976	1.153337112	0.922762908	1.144793325	0.522399202	0.302671975	0.793621039	-0.104944476	1.360131429	2.988493427	0.383732389	0.951014814	2.271128474	1.456358832	1.180990581	2.543414098	-0.086084805	0.230053987	-0.141799005	-1.220407081	0.692113278	1.068826601	-0.466071659	0.709818792	0.400746382	-0.488544814	0.63200109	1.627005106	0.150919001	0.853949975	1.237104794	0.233365265	0.766639115	0.635287536	0.074208645	0.231972732	0.312923532	0.054456239	0.519671891	2.271128474	0.033191403	0.56946134	0.531592688	-0.211172288	0.74823646	2.204391559	-0.035617649	0.769945575	4.424834434	0.040596851	0.227346414	0.083652174	-0.069690652	0.324745764	0.626995241	0.174694079	2.456603318	4.424834434	0.172522267	0.230629629	0.28733483	0.041500334	0.072018884	0.15807974	0.079041245	0.336246749	0.158726465	-0.086302362	0.125225454	0.060351647	-0.069552018	0.804672272	0.935202182	-0.187559482	0.99160976	2.614991533	-0.154587982	0.990999722	1.841316197	-0.686670932	1.686305044	2.259490025	0.904390376	0.191821269	0.572764841	0.05317156	0.726585277	2.614991533	-0.089989578	0.153046074	0.476219748	0.099038863	0.277406505	0.432976597	0.131002686	0.669035264	4.424834434	0.032924049	2.88729369	17.8269	13.9066	13.246013	78.3675	15.5694	0.461000334	11.60729	3.56277	0.986805211	7.17016	6.16334	7.003597903	50.1158	13.5753	0.445447837	14.2134	12.0059	7.632658611	47.728	40.3226	5.974620072	18.4386	12.8182	4.964015389	20.4119	14.729525	0.792228495	31.36445	30.8301	7.476837118	108.91	13.39555	1.425003122	15.7015	12.43905	2.55296689	18.2986	12.96935	7.537549679	76.7018	17.722525	36.60040793	69.1807	43.21005	2.638290648	19.6058	12.623375	2.622649194	22.52775	20.7588	14.16952592	76.1012	25.9052	6.361786816	76.1012	13.23445	3.012870098	16.9779	13.50285	2.092789401	8.021965	3.63756	4.218948471	11.742525	8.207985	1.31684729	18.3456	13.9104	4.822030281	25.1953	8.47761	9.969313838	48.2365	29.9876	1.091799393	13.39555	11.603225	41.96412917	78.3675	35.4393	4.937732559	29.1947	20.4463	1.640573485	17.1528	14.47905	7.003597903	50.1158	13.5753	2.98047524	75.8201	12.547025	0.438257216	32.8084	26.89195	1.439858797	12.42025	11.23885	5.627928369	19.4972	14.4911	4.210308606	15.7087	12.4933	4.836085351	75.8201	11.4048	0.584738315	17.5451	16.4712	10.30594238	47.66075	14.094275	15.40786943	73.8097	33.5927	6.284157763	37.7678	21.07155	7.111412736	108.91	14.321025	39.90016155	108.91	52.2051	6.869059165	76.1012	14.2866	6.035747762	73.8097	19.1292
XP_004236479	0	0	0	0	28	3	0	0	0	0	1	2	26	0	7	0	1.922203077	7.855631121	0	2.758048073	7.220377954	0.731363693	1.412250226	1.961259512	0.966494461	1.949106491	-1.379533546	-3.146365189	1.771797274	5.649027727	0	0.16326007	4.170944945	4.060827701	3.396600127	4.997258671	0.030370491	2.572311823	2.973588072	1.238590113	2.899868505	2.386773883	0	3.613831019	5.323270213	2.141581138	2.934260789	4.554629928	0	3.815047884	5.523204623	2.949993929	3.786830023	2.554224082	-2.305866163	0	1.407844307	0	4.438747611	8.729378358	0.460960684	0	5.13E-15	0	0	6.558256165	0	4.08406803	5.323453858	-1.020382684	0.028455234	1.699658605	0.019192764	3.119291381	4.601738574	5.13E-15	0	5.471204875	0	3.38014899	4.554629928	0	3.564645497	3.082088475	0	0.426005878	-0.07291467	-0.497869272	0	7.855631121	0	0	0	0	0.289301085	5.471204875	0	1.286626157	8.729378358	0	2.984365404	0.864762317	-3.191817204	4.768336106	5.649027727	0.897903966	7.61E-15	4.37992576	0	2.424011848	3.323773394	0.142962094	0	0	0	0.861172292	0.623241401	-0.16062889	0.900874081	1.215260668	0	2.678250361	3.953125808	-5.13E-15	3.372637537	4.554733587	0	0	2.56E-15	0	2.446765941	3.336333868	0.30070924	1.497540121	2.826994157	-0.450091805	1.860991854	5.523204623	0	7.61E-15	2.939867475	0	2.243556302	3.149649297	0.115042541	0.937044116	8.729378358	0	0.175016003	0.273437	0.1180465	0	0.3340745	0	0	0.1357725	0	0	0	0	0	0	0	0	0	0	0	0	0	2.778961429	12.5881	2.72051	0	0	0	0	0.069512	0	0	12.5881	0	0	0	0	0	0.4201625	0	0	0.159599	0	0	0	0	0	0	0	0	0	0	0	0	0	0	5.45216	0	0	0	0	0	0	0	0	0	0	0	0	0	0	0	0	0	0	0	0	0	0	0	0	0	0	0	0	0	0	0	0	0	0	0	5.45216	0	0	0	0	0	0	0	0	0	0	0	0	0	0	0	0	0	0.0443835	0	0	4.857115	0	0	0	0	0	0	0	0	12.5881	0	0	1.00919	0	0	0.273437	0	0	0.0443835	0
XP_004243499	0	0	0	2	6	1	0	0	3	2	4	1	1	7	2	0	0.765114768	2.688484004	0.115537392	0.291657421	0.988427958	-0.093682949	1.66210545	0.56427653	-0.582273008	0.07932662	0.329592352	0.27608736	0.678236555	1.558848741	0.359493777	0.062860585	1.247244809	1.204845989	0.557155065	1.695795781	0.662527553	0.249876386	0.40128289	0.232743829	0.391474655	1.301545768	0.512036198	0.11600191	0.224782679	0.073727601	0.371951218	1.301545768	0.157853775	1.010766804	0.747885722	0.066133873	0.640865917	1.429113712	0.99685622	0.144084791	0.358724333	-0.117620649	1.526808677	4.228794035	0.539318875	1.205448929	2.688484004	1.875421057	0.674403694	1.195436673	-0.114660112	0.301228151	0.177324503	-0.883851783	0.293634177	0.501063399	0.027523138	0.261373747	0.350906961	-0.179685164	0.589430003	1.395362682	0.127190176	0.262923687	0.430499018	0.088502081	0.109786196	0.07892677	-0.116409835	0.282708726	0.317992636	-0.137598781	0.630503916	2.688484004	0.147690869	0.488898648	0.572959298	-0.398609288	0.782722586	2.202874883	0.003557422	0.737947429	4.228794035	-0.066726234	0.985075386	0.095271257	-0.569151994	0.556312584	1.558848741	0.172345135	2.676332155	3.913714653	-0.044334472	0.296369831	0.457476636	0.165798926	0.408666165	1.174110095	0.822101603	0.145466005	0.172546597	-0.019466961	0.019375872	0.232777718	0.207099747	0.943738611	1.933456246	0.334299532	0.980163265	2.178580709	-0.071702703	2.39748978	4.609447506	0.947168292	1.40031885	1.570057848	-0.142938687	0.801012441	1.473900237	0.595673227	0.891369651	4.609447506	-0.007755722	0.120801229	0.354228917	0.096987973	0.498585199	0.648203805	-0.544262567	0.703648632	4.609447506	0.012116925	11.76104603	26.2461	13.198205	17.42910103	50.5543	16.9383	6.474227368	44.4403	40.0735	2.648742993	24.3339	21.9605	4.934259563	25.1759	10.840955	2.310635558	16.0969	13.3182	1.534493296	12.7098	11.44545	2.781272806	25.5332	10.7121	0.826954746	7.40043	6.486285	1.213732306	54.97315	30.33915	9.481167057	54.97315	20.62565	4.70764752	14.8429	8.32197	2.41893965	23.9975	15.86225	17.25233778	50.5543	32.274775	0.891392345	7.6121	6.575685	6.791059462	21.2924	11.04731	0.218239047	11.15305	11.00585	9.466859946	65.959	17.1045	6.911446762	65.959	13.0155	7.054962657	38.4718	28.57335	0	0	0	7.29458824	26.21795	16.54795	1.500393445	14.1868	12.1491	5.758427017	22.2611	15.5454	6.132932337	42.2076	35.5131	1.917115864	29.84075	28.328225	10.60891066	36.72445	8.38618	3.855284679	30.51825	20.69575	0.478213346	26.2413	22.3312	4.934259563	25.1759	10.840955	10.71811321	45.8332	15.6333	6.668299998	20.1579	12.56359	1.785423722	23.8607	22.65645	2.423906367	27.62205	24.41915	3.152219881	14.5759	7.62923	11.64613695	45.8332	28.0575	1.97808788	23.0343	21.7001	6.726336462	20.77685	7.2249625	2.074308764	36.2661	24.02655	7.354300045	35.5604	26.46105	10.10130621	65.959	16.02265	11.42686008	49.7989	29.2856	7.092175972	65.959	13.4775	3.256906424	36.2661	21.8298
XP_004243615	0	0	0	2	13	11	1	2	6	4	5	6	8	13	4	1	2.617421524	7.642032696	0.299577408	0.530452864	1.629742218	0.307009271	0.694629237	0.105562992	-1.633562131	0.181842594	1.872661548	0.998414017	1.662197796	4.177373165	-0.101129507	0.097054588	0.318076399	0.191769546	2.073172765	5.971520772	1.996418239	0.370390861	0.249399235	-0.414930291	0.727416996	1.71220463	0.483371178	1.553231442	5.3602372	-0.140588992	0.61913867	1.872661548	0.2628073	0.417283827	0.365173879	0.083720215	0.149029313	1.025212698	0.924693954	0.868422158	1.313591399	-0.060365228	3.158296382	7.304336606	1.068688912	0.64893669	2.328127564	1.890426418	2.104074141	3.206896862	-1.49479379	1.822327392	2.745468294	1.423616677	1.738465655	1.235240664	-0.224702774	1.796463249	3.597985319	0.386782414	2.867641054	8.945198466	0.787593917	0.226861059	0.856749348	0.158355513	0.528507506	0.688178	-0.384194607	0.099870435	0.357027527	0.28198818	2.493234727	8.945198466	0.358375216	3.990405038	7.642032696	0.113354838	2.442717644	8.945198466	-0.016566077	1.643066735	7.304336606	-0.008207071	0.680870522	3.285045895	0.008886646	1.160303236	2.341462114	-0.025594978	2.434761343	4.573984207	0.321112877	1.110468197	1.267393872	0.348802991	0.473396575	0.638763044	0.171330186	0.380303498	0.804104977	0.46780176	0.775203401	0.908218111	0.14446454	2.895332672	4.607797669	-0.07166345	1.338928226	2.837659777	-0.474628716	3.001874447	2.566363886	-1.82544917	0.960482075	-0.330066414	-1.46161524	1.919109421	4.177373165	-0.201288804	1.155308846	3.471476273	-0.283202651	1.931737694	3.467003795	0.761469011	2.408244936	2.506888905	0.528386548	1.788335898	8.945198466	0.043627454	0.115289372	5.03881	0.700467	1.020610024	6.709019	0.688391	0.002409229	1.081455	1.07983	0	0	0	0	7.2647	0	0.123772822	0.861053	0.7610615	0.329977587	1.46891	0.293487	0.167006244	0.960315	0.389995	0.229763684	0.6959705	0.48934975	0.066190776	9.78522	8.99193	0.675859789	30.0393	0.4558605	1.033321114	2.92907	1.0529625	0.207155112	1.32317	0.858337	1.098941829	4.228185	1.56216	0.660104175	2.23846	0.819026	0	0	0	3.794787095	8.34831	4.99762	0.183684037	1.34849	0.374229	1.118676748	18.1949	0.754536	0.559338374	2.81899	0.377268	0	0	0	0.515423325	2.81506	0.43141175	1.424734771	6.78685	1.71926	7.272727271	18.1949	5.25298	0.150276561	2.0776	1.46516	0.035198496	0.0890605	0.0426296	0.562522262	3.68653	0.3794155	2.912105039	10.925215	6.12442	0.133649918	0.197582	0.0901455	0	7.2647	0	0	15.38105	0	0.240996991	1.36368	1.153525	0.011244055	0.1194425	0.0581195	0	0.1653935	0	0.668589849	6.17214	0.740463	2.35207429	15.38105	1.58645	0.146421795	0.766402	0.667642	0.454140333	7.647745	0.33809775	3.314208999	29.38115	18.24675	10.1059727	30.0393	10.684845	1.024565236	30.0393	0.69105875	2.215504386	6.48804	1.494335	1.765632465	18.1949	1.49826	6.240355763	29.38115	4.48038
XP_004247129	0	0	0	5	3	5	0	0	4	2	2	4	1	7	1	0	0.979345291	2.994550529	-0.12880838	0.410820619	1.803027091	0.147868142	1.11306923	0.229743198	-0.790800626	0.015159456	-0.010225342	-0.336606301	0.338688615	1.233416269	0.096667918	0.157344836	-0.108803216	-0.214930695	0.224296054	1.479265879	0.65739219	0.226931874	0.153080562	-0.089387673	0.240171058	0.578922791	0.101709478	0.171313379	0.283884942	-0.07211142	0.377760342	0.578922791	-0.043741958	0.546931336	0.737740064	0.368840484	0.996035484	0.671809296	-0.013230892	0.511748012	1.197002082	-0.030889985	1.405045841	3.081706534	0.204282882	0.77676414	1.710521632	1.186602181	1.027784753	2.778687433	-0.107651674	0.869658281	0.179774767	-1.263019878	0.305118787	0.287331151	-0.009571344	0.358526674	0.766170109	0.357969723	0.420792853	1.627123791	0.049229132	0.337367351	0.325344292	-0.114283561	0.133168755	0.025157323	-0.141568333	0.10954527	0.105607552	-0.002566341	0.526225934	2.994550529	0.024031123	0.335686998	0.500066482	0.011998499	0.652930267	2.039486643	-0.033991779	0.944305644	3.233289977	-0.021198993	0.298955688	1.138980929	0.937338382	0.295616709	0.474361424	0.237178957	2.033102459	3.233289977	-0.293712491	0.096660479	0.201633656	0.052309698	0.583004468	0.531749981	-0.943913877	0.367978638	0.257825397	-0.131821717	0.205595144	0.379519545	0.012114375	1.70967687	2.994550529	-0.379735174	1.792271975	3.282787374	-0.156978182	0.953327889	1.034055007	-0.571182745	1.029989611	1.281258549	0.250213071	0.325981138	1.233416269	0.091725351	1.036508654	3.282787374	-0.084554996	0.340709546	0.564348075	-0.137938709	0.459460131	1.733311502	0.592350389	0.720986537	3.282787374	-0.007249325	3.448755151	15.7849	13.2255	14.49861172	68.2074	15.5396	0.767543169	24.59735	15.5396	5.053597922	23.1843	19.0282	6.488608609	50.6965	21.5262	0.279099868	15.4921	14.30135	15.00638074	42.3236	28.8032	2.605080358	34.4156	23.4091	0.912241439	11.2245	10.11584	2.832659799	28.7573	26.8467	6.968971728	54.0825	19.2455	1.535531118	11.7286	9.087175	2.402112114	31.75145	18.56105	28.10070501	68.2074	26.51955	8.032145779	29.0134	23.27275	2.674851619	12.3702	7.65799	1.764815551	18.0732	16.7688	11.43545917	79.8466	33.3803	10.63559527	79.8466	19.5438	0.52788052	14.5671	11.803	1.80639513	6.904075	5.531075	2.96412955	36.30015	20.779975	6.42248455	26.8943	20.2456	17.95327504	78.6844	25.8608	5.604532906	30.6478	26.5153	0.633590058	19.0328	16.632425	25.19213968	57.0839	21.717075	1.18926937	21.8097	19.776375	2.8602362	32.71785	27.30025	6.488608609	50.6965	21.5262	6.545003091	43.9809	9.609005	15.05634444	45.7697	22.0823	0.708832121	21.35105	20.87295	3.422661352	23.946	14.29185	11.98342895	45.0984	28.2891	4.986806692	43.9809	25.05345	0.135361583	21.5462	18.7163	12.50668746	38.6811	19.2277	10.01786906	75.0111	50.7963	5.884648357	26.8327	12.27905	10.88548788	79.8466	19.11155	13.57678156	54.0825	34.4039	9.630390971	79.8466	20.0855	7.401669186	75.0111	20.3787
XP_004252647	4	0	0	0	28	6	0	0	0	0	0	1	31	1	8	0	0	2.889708225	0	0.641093139	3.159356387	0	0	5.13E-15	0	0.035936349	0	-2.331817205	1.452509207	3.369291447	0	0.039683749	2.385597956	2.358831674	3.488722186	6.140514175	0.032804785	0	5.13E-15	5.13E-15	0	1.967331062	0	5.325234916	4.333400726	0	0.195343088	2.269920632	0	2.527829261	1.704994927	0	0.325243507	1.946527779	1.727154367	0	2.597955995	0	7.61E-15	9.397341532	0	0	5.13E-15	0	0	5.13E-15	0	0.725244204	-0.81627976	-2.118939198	0	0.546019631	0	3.231934312	3.061989783	0.442020775	0	5.244144517	0	1.147998345	1.919104887	0.906070027	3.234149829	2.269920632	0	1.422227784	2.00291837	-2.56E-15	0	5.244144517	0	0	2.889708225	0	0.120220314	5.244144517	0	0.82891979	9.397341532	0	0	0	0	1.988517345	3.369291447	0	0	3.055061032	0	1.147258687	1.592094522	-0.773814225	0	0	0	0	0	0	0.905884011	1.222018961	0	0	5.13E-15	0	2.197487677	2.985092755	0	0	2.56E-15	0	0.776775565	-5.13E-15	-2.612818004	1.73862312	3.185388641	0	0.675650851	2.985092755	0	7.61E-15	1.878745828	0	0	2.014779876	0	7.60E-15	9.397341532	0	0	0	0	0	0	0	0	0	0	0	0	0	0	0	0	0	0	0	0	0	0	0	0	0	0	0	0	0	0	0	0	85.4302	0	0	0	0	0	0	0	0	0	0	0	0	0	0	0	0	0	0	0	0	0	0	0	6.52964	0	0	0	0	0	0	0	0	0.2209355	0	0	0	0	0	0	0	0	0	0	0	0	0	0	0	0	0	0	0	0	0	0	0	0	0	0	6.52964	0	0	0	0	0	0	0	0	0	0	0	0	0	0	6.52964	0	0	0	0	0	3.55872	0	3.076525625	16.5156	6.51138	22.61021757	85.4302	29.95835	0	85.4302	0	0	0	0	0	0	0	0	16.5156	0
XP_010325411	0	0	0	0	31	10	0	0	4	6	0	1	31	1	7	2	4.293759983	5.519744379	-1.420848846	2.69587266	4.080303915	5.13E-15	3.586491131	2.729797961	2.56E-15	0.050177998	0.031215171	-0.928326809	0	5.649027727	0	0.039779794	2.437552436	2.410721373	1.430808383	4.156802583	-0.184225523	0.296681871	0.852329	-5.300775523	4.527072992	6.491905893	-0.916719347	0	2.809893267	0	1.759940035	6.491905893	-0.168107496	0	0	0	0.089426631	3.391199752	3.330882406	2.030147965	2.600396583	0	3.135869846	7.524580487	5.13E-15	3.990327612	2.697054878	-0.286855806	0	4.477170503	0	5.075555349	-1.671377347	-6.007928532	1.12559289	2.7727534	0	7.61E-15	2.460118482	0	0	7.165377906	0	0.592694371	1.135974842	0.055934322	3.314449523	3.08171214	0	7.61E-15	5.13E-15	0	7.60E-15	7.165377906	0	5.607104882	5.519744379	-1.122936168	0.366096106	7.165377906	0	2.002746087	7.524580487	0	0.751733157	4.771150954	4.264114645	6.602243558	5.649027727	-0.127191065	0.643384202	3.108181741	0	2.543809302	3.027831614	0.902937059	1.138493432	0.409901226	-1.751725782	3.343910182	4.25370737	-1.616052498	0.533591774	2.336776345	1.954930853	3.678891958	5.388265083	-2.193090955	2.223283175	3.614858521	0	0	3.167466163	0	2.756279383	0	-1.859082193	0	1.623176621	0	1.25309211	3.614858521	0	2.892411222	4.830659015	0.878655094	3.426815844	5.287037798	0.862074057	1.363416301	7.524580487	0	0	0	0	0	0	0	0	0	0	0	0	0	0	2.77411	0	0	0	0	0	0	0	0	0	0	0	0	0	0	0	0	0	96.9245	0	0	0	0	0	0	0	0	0	0	0	0	0	0	0	0	0.423821118	1.602475	0.285863	0	0.531766	0	0	7.62878	0	0	0.570653	0	0	0	0	0	0	0	0	1.31618	0	0	2.59287	0	0	0.107456	0	0	0	0	0	0	0	0	0.783048	0	0	0	0	0	2.77411	0	0	7.62878	0	0	0.185452	0	0	0	0	0	0	0	0.429927957	6.44655	0.289982	0	7.62878	0	0	0	0	0	1.10934	0	2.750901699	9.44004	4.943025	16.98491341	96.9245	14.614625	0	96.9245	0	0	0	0	0	6.44655	0	0	9.44004	0
XP_004228603	0	1	1	2	12	2	0	0	2	2	10	2	4	1	1	0	0.706415918	2.415612314	0.262058838	0.636786803	1.869189647	0.037149019	0.78669642	1.060545677	-0.049964184	0.2879187	0.390009359	0.195811147	0.553095883	2.124597866	-0.031411146	0.085722979	0.705152697	0.647333426	1.368714678	2.762460488	0.00024175	0.156354742	0.134682173	0.029222502	0.792010867	1.401138656	-0.341663649	0.595000762	1.477357585	-0.008245081	0.693866487	1.401138656	-0.272194687	0.430870254	0.484616221	0.193998651	0.679775866	0.458528135	-0.269040651	0.247285424	0.590595258	-0.101425064	2.22759762	4.456989868	0.012895265	0.106253895	0.693196816	0.621529653	2.590214788	4.710123895	-0.505282844	1.160299006	1.565047507	0.636761315	0.404702423	1.067685544	0.044562933	0.376771935	1.251793453	0.477675534	0.353061685	1.567879753	0.106567126	0.58541579	0.517333543	-0.482037581	0.264253644	0.246573491	-0.137311453	0.145856402	0.118040489	-0.009367204	0.456022174	2.415612314	0.109396494	0.380948747	0.469405357	0.085120064	0.625047681	2.58831061	0.043052994	1.146470715	6.0711511	0.022213383	0.416341159	0.494854451	0.161983	0.679980626	2.124597866	0.015720135	2.316631658	6.0711511	0.657243661	0.31071268	0.674525236	-0.113724817	0.150546523	2.060676793	1.932726711	0.116279024	0.022575266	-0.072302724	0.145313643	0.462407139	-0.00553257	1.030017938	2.415612314	0.468126055	0.317929607	1.39299076	0.014818466	0.731821231	2.106459152	0.836428873	0.742840773	1.195897722	0.268909906	0.527754552	0.854107992	-0.061381482	0.391298382	2.636076579	0.027114424	0.559735316	0.874887388	-0.213086113	0.618647897	0.419881214	-0.195560537	0.743871819	6.0711511	0.052988636	3.729782401	53.3294	48.81055	9.745885683	88.79615	12.3957	10.95820952	88.79615	68.3117	2.627986562	31.3583	29.09185	6.807590477	74.2015	28.7772	0.811057544	24.7831	23.098	5.295284323	17.0637	9.83368	0.176889271	9.946	9.82669	0.364868406	22.3561	20.67735	1.040119586	19.5534	16.1614	13.46569017	61.6727	14.40145	10.06741021	25.938	14.576225	6.089047311	61.6727	36.5313	2.045768671	33.2915	12.42005	1.348960455	13.002	8.26102	1.443172413	9.38189	5.674855	5.394151652	32.37545	28.54335	1.408753802	12.9752	8.43466	11.69343196	100.908	28.0273	5.674511731	42.0551	37.2298	0.703213058	5.195135	2.50838	5.164737491	12.85375	6.109315	7.808717625	41.1522	35.8853	8.025622329	74.0139	33.9864	3.24764016	100.908	98.7175	6.75636657	24.54565	18.54165	5.81609283	28.77175	5.29917	13.3971643	57.4888	39.47815	2.650744506	22.69925	20.11645	6.807590477	74.2015	28.7772	5.179745132	100.908	7.939765	29.73299445	55.7151	31.59945	2.140877604	18.9692	17.5252	6.599729646	25.5629	15.71705	13.59546234	40.9805	29.3716	23.39776104	53.4616	27.81165	1.553618865	41.8707	40.4284	4.478559532	38.1833	7.6151025	0.781116392	6.64551	4.383455	0.38808225	0.925198	0.6257205	17.31299845	100.908	20.869925	9.773469498	20.4417	8.63221	9.982286607	74.0139	32.37545	25.02082499	57.4888	20.8542
XP_004248577	0	0	0	0	0	6	0	0	4	2	0	6	7	0	0	0	0.706791688	2.546853945	-0.217635413	0.220615714	0.851897424	0.176562697	0.136158122	0.297240531	0.06786218	0.226931079	0.379902907	0.22684022	0.282187362	1.073254965	0.068931305	0.007334306	-0.004947336	-0.082314814	0.313489227	0.625496939	0.035364377	0.327359802	0.220898166	-0.251366445	0.313205488	0.651497865	0.179955067	0.086529149	0.111863712	-0.044102438	0.299414298	0.651497865	0.180410948	0.179565921	-0.121089189	-0.272278349	0.455160946	0.307002557	-1.311907175	0.147259841	0.392361514	0.106057457	0.81830225	1.634925533	-0.009373299	0.40248626	0.27145665	-0.002409308	0.624536201	1.392677928	0.048796235	0.827700798	-0.953303717	-1.634198251	0.694929705	0.669124163	-0.346590248	0.206503509	0.540991703	0.094341282	0.722995518	2.833244336	0.1487517	0.219696032	0.549843493	0.347992921	0.498060313	0.428661205	0.031639894	0.270120662	0.340576312	-0.075876864	0.66386133	2.833244336	0.030272653	0.874025064	1.206043222	0.129394014	0.636307236	2.833244336	0.029887214	0.345830038	1.823019976	0.071892872	0.087630429	0.212676313	0.153570487	0.290404027	0.226911774	-0.055030125	0.216724371	0.631482162	0.088690573	1.026197643	1.340644235	0.38104849	0.410388052	0.109379269	-1.039123305	0.423610461	0.317441905	-0.023276485	0.176457355	0.394493924	0.231816239	0.643308975	0.754679016	-0.40384798	0.265869152	1.031753568	-0.015355467	0.319007445	0.48233698	0.149512543	0.256591576	0.346145337	0.079772235	0.257896013	1.073254965	0.113837586	0.23551924	1.031753568	0.003332066	0.563278597	0.956183594	0.144961394	1.282510487	2.546853945	0.511757492	0.407908654	2.833244336	0.058587885	0.69957327	10.5086	9.839545	5.729375426	31.0954	12.2863	0.084256284	2.8123	2.75547	0.888612466	12.5172	10.1386	3.84014731	22.9219	9.498455	0.829123052	9.00821	7.21504	0.532180066	20.2195	17.27115	27.66357827	103.572	84.9132	0.583563353	6.370505	4.5983575	1.215733819	14.8669	14.0469	3.469585712	103.572	10.2256	4.218210876	13.5232	9.499125	1.351947898	12.879	8.91333	0.787484168	14.19095	12.72315	1.845543242	15.0554	13.4619	0.53931509	3.628475	2.3972	5.652354241	19.9231	11.77935	1.790390439	15.3567	14.1491	5.389763149	322.434	9.09596	1.51500449	13.3639	5.989225	1.099401436	9.946145	9.0194325	1.568711755	9.53644	7.963935	3.57108466	17.1847	10.5865	4.765320747	18.5781	6.30613	3.527110678	15.6349	12.9538	0.5533368	9.56799	8.846235	4.490505599	27.3974	17.8929	1.381785268	14.7933	11.37092	0.887722904	10.41078	9.082425	3.84014731	22.9219	9.498455	5.976610466	322.434	6.67405	9.889757403	20.933	12.2361	1.661641262	11.2578	9.751945	2.130729191	11.8127	8.695395	3.520038665	35.7909	10.9745	2.372637982	20.3628	8.2086	11.08897503	57.0098	44.3309	5.659463319	36.45455	18.3529	2.024270939	19.4692	17.5603	12.1655444	29.1991	15.74225	4.882372192	322.434	10.2869725	5.416909596	29.6971	21.35155	5.983782554	35.7909	10.1142	7.16248097	57.0098	14.01095
XP_004242736	2	1	0	1	14	1	0	0	6	1	9	1	12	2	0	0	1.347201255	2.976976895	0.124677544	1.051462951	2.842400631	0.05728806	0.617020569	-0.089435449	-0.566397948	0.005216663	0.487285037	0.24540305	0.312729153	1.808173777	-0.188757943	0.123556078	1.129265784	1.045928476	0.722880977	1.353423616	0.391931227	0.245908757	-0.205245991	-0.371108927	0.961025542	1.180585709	-0.269626749	0.227813865	0.402737807	0.135705065	0.879892516	2.221540491	0.112609484	0.56952861	1.052703879	0.668562669	0.450215154	0.303704159	-0.137730923	0.217592897	0.322670267	-0.215266611	4.201806775	8.173901397	1.511904544	2.394811247	1.616931307	-0.04216881	4.074003353	8.820436034	-1.850710792	0.919170615	1.239765936	0.561837861	0.247992213	1.275773918	-0.006957821	0.174398119	0.195592192	-0.113213697	0.968460825	2.746629287	0.237083875	0.948567177	2.221540491	0.706087967	0.259370941	0.112609484	-0.062333557	0.047252063	0.062891923	-0.075756464	0.843944965	2.976976895	0.070111655	0.575648312	1.033708263	0.273669829	1.299893624	3.783743785	0.13013124	1.521685105	8.820436034	-0.099612796	0.361902439	0.455244826	-0.022676093	0.295116086	0.298835287	0.019306809	1.741590222	4.125638201	-0.428145795	0.58467572	1.381356328	-0.164947262	1.011688795	1.686950259	1.000368483	0.765207919	0.386784273	-0.315955796	0.073082419	0.108141227	0.033688853	1.697926634	2.976976895	0.821542295	1.017191822	3.255293875	-0.035622673	3.248439418	3.706709537	0.012062224	0.290762418	0.046927473	-0.904408969	0.310846979	0.439981614	-0.234764964	0.948119595	3.706709537	-0.068112576	0.859273883	1.460730458	-0.236394704	0.856418435	1.719626068	-0.608707564	1.14245014	8.820436034	-0.022636252	3.094561481	15.7203	8.737175	3.312318681	22.1081	2.234125	0.467924086	7.23065	4.22455	1.956367757	17.947	13.2026	3.307285247	29.08995	5.837155	1.182857115	11.627	10.43979	0.276890049	0.664235	0.475727	0.236741922	4.08778	3.9281	2.122604531	14.33535	11.6229725	0.866247411	17.04025	10.521825	8.546060186	32.79515	8.18507	0.303421957	6.30813	5.6739	5.481247119	32.79515	11.3646	2.125625333	22.1081	4.2438625	0.491936312	1.35854	0.8498935	1.39078837	12.2041	9.17278	1.082388576	7.985375	5.067585	0.025351015	1.04701	0.348319	4.313327221	36.7608	6.30813	1.636637176	10.9089	9.622005	0	0	0	3.077659815	10.472845	7.1851725	1.442334742	7.34174	3.55069	3.81346047	13.0978	9.92956	1.435114469	8.12708	7.15911	1.71414762	17.22535	15.43845	0	1.53521	0	2.750405028	12.9637	6.829205	2.206705142	15.1806	13.6922	3.307285247	29.08995	5.837155	3.257858995	36.7608	8.045635	0.139824215	1.42518	1.309565	0.88207419	16.523	15.92805	0.886596127	15.53235	13.9493	2.153880025	7.91914	3.47704	10.08769962	36.7608	11.55515	16.07037023	93.6148	59.729	2.619688067	15.4728	1.84005175	4.117601489	12.29025	6.279895	0.20225956	1.01612	0.5171095	6.462496278	93.6148	6.2152225	0.366818769	7.89877	0.2474155	4.570314077	18.7106	5.46747	6.84777641	93.6148	10.89865
XP_004251735	4	0	1	2	5	8	1	1	7	3	4	6	2	8	0	1	1.652408012	6.76994041	0.386052237	0.611156208	1.162779499	-0.155057273	0.766244674	0.200575978	-0.468512821	0.869110599	0.586213155	-0.11988186	1.954050903	3.274159362	-0.513550556	0.290377793	-0.195843371	-2.629870889	0.708995495	2.008037631	0.372815986	0.894090051	0.744852743	0.141798168	1.778227526	2.946447662	0.017223111	0.644210651	0.794872854	-0.159362215	1.412118069	3.077666484	0.425372228	0.181306389	0.477223995	0.354934694	0.134323669	-0.585773136	-0.676373074	0.428231738	1.529482223	0.151376119	3.142847252	8.015246601	-0.102743429	0.340456103	1.615233483	0.92311406	2.219893737	10.31344089	-1.001723719	4.149483012	1.579488706	-2.681431835	0.482005837	1.915404065	0.239664149	0.724546013	1.429539853	-0.30622738	0.668783452	1.391978192	-0.08156036	0.870286512	3.077666484	0.881186633	0.225383723	-0.157175943	-0.652113272	0.239731306	0.323392087	0.095592405	0.968077983	6.76994041	-0.038543562	1.166824576	2.635765488	0.406020573	0.807602358	2.157609879	-0.077479757	1.1259858	10.39197313	-0.133136609	0.301704769	0.809942797	0.606446023	1.244057127	2.547997083	-0.137541617	3.133027563	10.39197313	-0.006312291	1.310060108	2.186061018	-0.508762989	2.830962098	6.76994041	4.636390723	0.561569535	0.476788986	0.090806637	0.714927195	0.856353829	0.08439601	1.383555133	3.13093672	0.567390748	0.447949132	1.556376844	0.005716696	2.616200441	3.698256915	-1.760376588	0.671838593	0.906348187	-0.453905408	2.134747074	3.274159362	-0.753496009	0.510049006	7.495324445	0.013428578	1.353114747	2.811339185	-0.74207628	1.156821762	0.770054789	-0.530838261	1.030766288	10.39197313	-0.059822237	3.828738686	23.7292	9.32828	7.405879776	31.123	7.04382	0.557191566	2.04863	1.67281	0.979866632	10.9241	5.06362	3.532766805	14.0749	6.7767	1.350272557	12.1521	10.9532	1.941919799	7.04382	5.6552	1.444351081	117.726	60.2687	0.768999825	4.735425	3.3005825	3.680930658	21.44615	18.9634	4.888754794	117.726	5.337225	5.806555991	10.2638	4.436785	3.644829294	32.8276	14.7336	3.346455597	31.123	13.17975	1.813207687	7.62805	5.52551	3.136144766	12.055	3.182705	2.48664268	6.35198	3.71584	0.940903846	4.16979	2.03284	4.251139471	322.801	4.88048	1.723228559	5.86802	4.33563	0	0	0	0.835527893	12.744965	4.4250125	1.821366447	5.44337	1.88878	2.277840396	8.77578	3.98712	1.358360153	22.7689	14.7101	1.406437236	7.53541	4.857325	4.513478521	11.5357	3.044295	1.446812201	7.74298	2.397685	0.964899763	6.43134	5.780525	3.532766805	14.0749	6.7767	6.01899065	322.801	4.58007	4.474263692	9.02946	3.136097	2.19217564	8.07941	5.493665	1.078874808	4.82164	2.85906	1.215837601	6.58549	2.64496	6.023412511	12.7504	6.50054	3.238107027	12.0768	9.10939	3.7414275	38.02545	3.622515	1.192045542	4.621965	1.622265	8.455882389	27.5482	9.98993	5.182072817	322.801	5.29944	5.951009632	35.9713	4.013895	2.599713338	23.7292	3.0977	2.893624402	12.0768	3.13875
XP_004237445
XP_004245844																	0.767655591	2.717919813	0.011094409	0.540584749	3.899768384	0.303163998	0.547593582	1.968604952	0.697778481	0.597704456	-0.89856284	-1.301708369	1.224395169	2.299369574	-0.262188007	0.186228502	0.125613686	-1.519683037	1.846910128	4.076792955	1.058012757	2.386548805	2.299369574	0.689666867	0.835589447	1.414610817	0.272265007	3.7595856	3.93415633	-0.001845775	0.651959683	1.414610817	0.091822845	0.521458882	-0.351751806	-2.06621991	1.203801567	0.811980467	-0.098655076	0.326847614	0.437169804	-0.088476616	2.388949605	3.243340797	-0.225347454	1.167838325	2.207751421	1.420056441	2.16701652	3.79496467	0.350145313	3.777964667	0.084225037	-3.05344257	0.500048385	1.317980354	0.19590124	3.192282672	4.066069094	0.223172975	0.663953989	1.518874232	-0.115419198	0.484453802	0.824316439	0.041704866	0.416420742	0.631954785	0.095396802	0.285549053	0.505628505	0.170649802	0.788368805	2.717919813	-0.104746032	1.545306695	1.28606331	-0.460681919	0.917040697	4.19679158	-0.00139781	1.098408937	4.19679158	0.094133585	2.65685415	2.716705067	0.924684175	1.169969334	1.87514224	0.30088355	0.76471645	3.243497454	-0.268201027	0.335243315	0.750790479	0.242504302	0.958936308	1.185705532	-0.064477445	0.253124477	0.345536195	0.071074947	0.636659432	0.900423402	0.136017973	1.621069888	2.717919813	0.038048305	0.671228212	2.165979157	0.445108031	0.840801758	2.565510794	-0.448853107	0.699465423	-0.199523242	-1.043339792	1.18707892	1.323053336	-0.59147208	0.756410992	3.243497454	0.356859377	0.41387565	0.498716515	-0.067522796	0.47567575	1.605175259	0.135618807	0.910878237	4.19679158	0.054368398	18.83557162	100.13	28.5518	18.78049295	111.794	24.41665	21.87594399	55.5605	40.8054	14.45047904	105.185	93.0223	40.00272056	176.852	102.481575	3.7159942	32.1512	24.721	8.476993162	26.0544	14.92455	0.070868386	15.2706	15.2228	0.984559068	16.2991	15.412525	3.449348191	24.20935	21.8828	37.44952387	208.5265	27.414	5.674978751	26.5403	9.904	15.74442013	118.13855	68.6266	6.693355976	32.4043	18.7412	18.85165786	74.0403	33.1012	8.260548064	25.195	11.01192	9.305033914	57.31565	49.06615	6.405434625	24.2343	8.59869	59.76132326	189.91	49.1948	6.258063964	44.511	17.70575	14.00641744	45.919	22.865475	32.06890467	208.5265	38.112125	30.0701382	181.796	147.025	43.48931914	189.91	42.9582	64.09200434	107.591	64.3049	1.131731801	12.8765	2.1833975	28.05795046	111.794	43.58535	20.98119356	103.3672	49.40945	5.328880089	10.003505	5.60174	40.00272056	176.852	102.481575	9.476719251	107.591	12.005	38.03060016	139.545	95.59075	0.627708575	1.72566	1.244279	1.117841301	6.72118	1.12558	16.58839144	106.123	49.6117	11.72634573	28.2994	15.5252	0.494180971	6.58768	6.25436	33.39193441	100.07105	26.452725	1.677304955	10.9241	7.77854	0.210098078	10.5453	0.462502	36.07484768	208.5265	30.75275	44.34500301	112.916	47.9951	51.52294752	189.91	49.6117	4.58196733	103.3672	8.52451
NP_001233952	0	0	2	0	8	0	1	0	3	2	7	0	5	0	1	0	0.720177707	2.282774374	0.089727208	0.602455957	1.729532372	-0.135741629	0.567101349	1.019185243	0.127102808	0.0441916	0.0297909	-1.307370589	0.587089526	2.651854053	0.151941102	0.086744193	0.058507777	-0.044628441	0.593512719	0.675232381	-0.419792491	1.635594714	1.121785187	0.018593317	0.748181044	1.409512786	0.085586132	0.422222378	0.780351549	-0.006603515	0.498265801	1.409512786	0.048805756	0.552280539	0.501332804	0.128825241	1.177875271	0.794458969	-0.519753455	0.507118972	1.5648817	0.113601694	0.860995078	1.794504255	-0.060329742	0.061845794	1.007649658	0.965935304	1.24098244	2.890868532	-0.400644876	0.845931629	3.027354972	1.513660299	0.427454165	0.352426483	-0.354851944	0.52320017	0.796130396	-0.351131435	0.685148978	1.972058563	0.04044289	0.375540497	0.705934015	0.184805477	0.056205936	0.067395008	-0.004202834	0.14878212	0.177698693	-0.047947863	0.676850824	2.651854053	0.083929925	0.690349973	1.22907181	0.446974375	0.638736287	1.972058563	0.012521706	0.688355711	3.027354972	-0.078858885	0.894651496	1.436598926	-0.134543238	0.142613468	1.332809595	0.121706247	0.729267942	2.057147352	0.164944934	0.435389535	0.861920315	-0.178197481	0.847630903	2.282774374	1.456437573	0.032700352	-0.029766468	-0.06165607	0.157261414	-0.118565338	-0.243327919	0.795236218	1.74099656	0.182116305	0.332838134	0.867962215	-0.136636923	0.339021495	0.514223893	0.115091763	0.400566668	0.312617824	0.025973313	0.569348918	2.651854053	0.192839981	0.417952973	1.186580287	-0.079876094	0.34418296	0.752978892	-0.223575192	0.893706097	0.709348831	-0.172664214	0.652858496	3.027354972	-0.010658844	16.7121146	43.701	28.20815	16.04546251	153.519	33.1189	0.489985207	10.634965	7.73215	3.391526705	26.184	13.4785	10.78704309	63.5089	30.10045	4.345655363	61.4965	57.9895	8.05964805	46.5475	39.05615	12.46601597	64.92	48.8805	0.339868026	11.921	9.928585	4.941809715	49.21015	45.87695	27.636076	132.57375	29.5192	15.97830063	79.4949	44.43645	17.79967745	99.74245	53.85285	7.62494908	39.6531	29.27955	1.017509903	30.8918	29.6471	3.646167342	23.0038	11.888025	11.71114905	59.70285	50.0716	2.74681713	47.6491	25.0535	19.72765338	98.4337	30.447	7.693000521	35.8738	28.6089	15.62833238	94.4497	72.839825	3.282814897	27.26895	17.093825	12.85282689	85.8081	69.3053	23.39590779	98.4337	30.8852	3.4614314	37.7398	35.4051	0.999381384	12.49435	8.7876325	10.25716106	71.69665	35.059075	10.52925563	53.8239	32.306325	3.042966923	26.2083	24.15585	10.78704309	63.5089	30.10045	14.69251756	85.9877	17.7672	4.145481824	14.9816	12.116315	2.406448726	12.78805	10.237875	0.971267539	9.7296	7.205585	21.45636757	67.2924	42.4132	22.91732379	85.9877	33.8718	2.956012303	32.5493	30.5555	12.35137376	132.57375	48.9497	6.806404395	32.76945	23.92495	12.07337843	40.5037	15.9474	20.20627444	153.519	30.51425	17.14992703	53.7459	26.09895	27.46920912	98.4337	41.5494	7.727174503	53.8239	27.3374
XP_004236343	0	0	0	0	0	1	0	0	0	0	0	1	11	1	0	0	0.401374357	1.431148462	0.21410585	0.372622358	0.841669984	0.056628442	0.128877371	0.748560684	0.098344759	0.163010391	-0.223308424	-0.333257262	0.431925852	1.729756981	0.125262578	0.019481955	0.01314468	-1.094381313	0.39407031	0.758830074	-0.310343308	1.284551772	0.867312335	-0.187182253	0.470336156	0.941226151	0.311213513	0.360734982	0.685740871	0.136437706	0.439065176	0.941226151	0.213322876	0.321882378	0.217460661	-0.43469655	1.530973152	1.032614372	-1.145572049	0.179890259	0.636869903	0.159839806	0.873528345	1.135417118	-0.372958818	0.122108078	0.494405035	0.412044388	0.826123777	1.792165975	0.244978193	2.075527993	2.576733696	0.80022621	0.488110712	0.673264011	0.018109939	0.238800462	0.34384669	-0.014833823	1.196971134	4.565893889	0.506771915	0.334216904	0.648366519	0.308259813	0.603571811	0.620257202	0.144727485	0.467172823	0.630178676	0.203108807	0.726196288	4.565893889	0.289993161	0.559695374	1.320988188	0.467396422	0.919154519	4.565893889	-0.031108793	0.559142448	2.576733696	-0.067922998	0.350722109	-0.292998228	-0.559956749	0.782718527	1.729756981	0.097011133	0.629136459	1.093394757	0.000113149	0.165444115	0.482503272	-0.055210423	0.21799717	0.578715341	0.391846291	0.27676904	0.212804873	-0.173074896	0.231266604	0.309075041	0.045904686	0.468787775	1.431148462	0.296837469	0.55903521	1.208711573	-0.031349829	0.903755726	0.828768552	-0.23266993	0.28917247	0.277306298	-0.061062832	0.357162261	1.032235537	0.173055674	0.485901269	1.208711573	-0.00399772	0.447131512	0.4664126	0.002444608	0.465001539	0.528545017	0.155688644	0.600219308	4.565893889	0.050358009	1.699373489	6.43361	4.451	9.26893255	60.69515	14.962	0.306765225	1.64966	1.44275	0.503128476	6.64945	4.556095	3.920467285	13.0869	3.87089	0.889205507	7.62039	5.41646	3.503314912	30.3016	22.80195	8.942893496	27.5477	14.2722	0.129605379	1.4352	1.2693	0.769025771	20.68905	20.17035	3.808968186	27.5477	6.15121	5.214534393	13.7103	7.19505	1.51906682	8.98945	6.433065	3.503796758	20.1611	12.67485	0.898531075	12.712	12.06515	0.975533727	6.12548	4.13479	0.139520282	3.33676	2.82642	1.300390406	13.3947	12.5176	2.489526341	18.0834	4.29759	1.049030026	3.85637	2.611445	13.92041168	60.69515	41.755125	0.888304826	4.20066	2.6999075	1.046746818	8.39254	6.67002	1.923424336	8.51116	4.90828	0.461771287	7.58384	3.68953	0.503480594	4.828785	3.48488	2.555190793	27.7654	18.23815	1.939599526	14.6357	8.459515	1.982172449	8.58707	7.250115	3.920467285	13.0869	3.87089	1.915822293	18.0834	4.329405	0.325312579	3.23028	2.887095	0.493706539	6.26945	5.93645	0.495893377	4.09743	3.63842	0.44927295	5.46675	2.95951	3.46318087	18.0834	6.99826	0.474032407	4.26321	3.75048	5.416613075	22.3844	16.698575	1.906552323	12.7769	11.49095	6.075333241	17.5601	7.572935	4.357738571	60.69515	6.078905	3.078756941	17.8195	8.80836	2.393690934	15.1867	4.24796	5.188566615	14.6357	7.250115
XP_004240876	0	0	0	0	4	1	0	0	2	0	2	1	5	0	1	0	0.29952161	1.096551864	-0.080057633	0.220055913	0.693875009	-0.094372535	0.610808175	1.097434236	0.520031067	0.215808755	0.145558267	-0.520768523	0.256125148	1.444023712	0.098510189	0.022115414	0.417426275	0.402509655	0.513202197	1.072385245	0.269542214	0.104990825	0.116665394	0.045850159	0.22851153	0.392674656	0.096745793	0.279636613	0.314611888	-0.026881031	0.256079079	0.392674656	-0.06102005	0.076466834	0.051564876	-0.527894203	0.11229204	0.075751025	-0.517605723	0.198863397	0.673767702	0.084032129	0.730002629	0.941013878	-0.185344574	0.565786309	0.878787769	0.497170703	1.087470711	2.307949144	0.18715294	0.909376744	1.019718429	-0.083533866	0.83497635	1.067246461	-0.394860362	0.314339548	0.68743417	0.206324541	0.685984375	1.910971141	0.084963683	0.206987697	0.135259417	-0.239160147	0.174467407	0.182328097	-0.082923917	0.108450241	0.0340324	-0.101440286	0.461805529	1.910971141	0.027187801	0.221743472	0.693782667	0.252207734	0.566491901	1.910971141	0.030036158	0.493718242	2.307949144	-0.032304465	0.597226137	0.925823475	0.523000567	0.670668753	1.444023712	-0.2141459	0.765437362	1.114416386	-0.270889777	0.139964704	0.557981844	0.079080852	0.376698214	0.225622912	-0.830322588	0.115219225	0.09237309	-0.037776942	0.114129049	-0.016694616	-0.098593179	0.238065763	0.612031161	-0.165079423	0.177831156	0.36161795	0.006458363	0.203643086	0.603013981	0.316486674	0.131300856	0.034625275	-0.221300203	0.185569793	0.611509846	0.119810137	0.212478987	1.228645854	0.015774135	0.32709432	0.566564309	0.091229437	0.40853806	1.096551864	0.179284585	0.427234687	2.307949144	-0.00411261	0.785779176	21.6718	21.12155	7.225758432	84.5512	22.6435	5.796826414	27.9539	21.6797	3.995612979	39.4283	32.3314	3.514945927	21.0409	11.29303	0.788003079	25.8965	23.3149	3.986420845	43.1236	26.68065	6.778309083	25.4793	20.9074	0.394227636	9.36359	8.9690825	0.109267784	28.2467	27.355	10.72225337	92.0834	20.9074	2.599060993	16.9896	8.77827	4.963159187	37.01315	24.1756	2.144991825	28.1429	19.867475	1.055242129	15.0005	11.53095	2.982587948	23.6043	14.86675	0.848048469	21.79395	16.9695	17.20485744	55.0765	43.472	7.13087189	56.6418	15.5882	4.507036614	43.6028	32.2845	4.0396092	25.0027	15.490975	2.274422998	18.34775	13.723795	4.982877796	32.9093	26.4074	8.983086842	44.0321	25.1063	0.273391849	20.152	19.7691	0.729885072	13.2873	12.3314	7.911536089	49.7583	27.51185	5.272059359	42.966	36.8275	6.546133575	31.21465	26.79935	3.514945927	21.0409	11.29303	4.606370963	23.6043	15.1256	12.17115604	29.1102	14.235485	0.382956153	18.0068	17.5969	2.116466558	17.0174	10.710915	8.969150381	49.3988	27.3326	2.575724834	23.4401	16.5398	2.965945738	25.6114	21.9227	1.836314043	28.13945	21.500175	6.193200117	33.16235	25.6686	2.86506207	19.824	9.270845	9.56975254	92.0834	19.4591	13.65684208	92.0834	29.86805	9.099767637	56.6418	25.2284	8.323847765	42.966	25.6114
XP_004244551	0	0	2	3	15	5	1	0	1	4	12	1	9	11	0	4	0.946356331	2.959487967	0.067299701	1.88599913	5.96109385	0.620043071	1.518181684	2.869781451	0.651051077	1.872464219	1.449630878	0.186672955	1.083340603	2.61379376	-0.745132666	0.014698367	-0.009875488	-3.325465889	2.46836929	5.6885984	1.443743752	0.019517795	0.36326613	0.350101577	1.195650856	2.223488727	0.262783447	0.437013114	0.898283966	-0.143129448	1.013736531	2.223488727	0.116425112	0.115925032	0.07818401	-0.821411044	3.087134019	2.082570082	-3.805365628	1.377944057	1.150179812	-0.605372036	2.822528608	8.676459909	-0.103676867	2.440281115	-1.67569999	-3.333885841	2.490370575	5.290099946	0.449315204	0.625798135	0.843819642	0.282313919	1.044362956	2.61379376	-0.453511711	0.860338674	3.911735543	-0.114904022	0.387155527	3.020793378	-0.087348995	1.186469655	1.483371755	-0.040552638	0.590869698	0.701753102	0.303217547	0.154461763	0.241250653	0.087342593	0.577333138	3.020793378	-0.101083224	2.269713076	2.959487967	-0.385585179	0.971867924	8.676201875	-0.117730956	3.063417537	8.676459909	0.116377105	1.041215664	0.965842747	0.263553454	0.733357407	1.582749786	-0.123363627	3.824116159	7.355922055	-0.102268138	0.632607903	1.331661063	0.357678757	1.237339879	1.130035972	-1.075686032	0.43472279	0.800180011	0.248629108	1.321365301	3.417471656	0.524666061	0.788072993	1.986622277	0.242317668	0.905940376	2.688636006	0.558751657	3.328069879	6.865933377	2.679024514	1.837380544	1.427101411	-1.099389413	1.023465252	2.112282234	-1.054688508	1.071566333	6.865933377	0.3208457	0.74553967	1.764912431	-0.307450827	0.228249534	0.688780658	0.287341944	1.414827116	8.676459909	0.010218218	5.394374042	51.9546	46.26435	4.540157948	142.635	3.06229	14.0365365	133.228	74.5689	6.157069101	29.074	12.65125	29.31771757	510.8125	82.07235	0.24491106	9.16839	6.90888	1.443468933	9.27635	2.99203	6.588313608	56.4451	6.63029	0.473446779	2.176905	1.64950075	0.012268533	12.35403	12.345755	4.888671769	422.4185	3.91063	0.854898091	6.32862	3.475685	43.69903322	422.4185	99.41095	4.669188819	35.664	12.110275	3.414440322	7.6449	4.98436	1.464315803	5.53868	0.987666	2.048785767	13.78115	5.91763	0.907220606	2.03507	0.611911	22.34212602	703.94	16.2001	5.847212651	12.7874	6.23198	1.041324201	5.535875	1.2135375	0.859446344	9.548515	1.1267805	2.94029672	45.8394	20.9266	7.251007148	29.1992	11.5121	12.37083291	243.68	186.769	0.156983112	1.44282	1.03863375	0.741325572	15.623	0.5000165	12.14531058	38.9387	26.04931	0.273584587	4.5016	1.707105	29.31771757	510.8125	82.07235	2.628494354	243.68	2.573725	362.2479066	703.94	427.8405	0.530617404	2.74449	1.329185	0.250629457	1.122443	0.8069725	3.189092198	10.961	8.55349	4.391030404	174.706	2.961705	0.988006118	31.8069	16.5416	2.45904404	81.76035	3.746605	0.724521759	1.1053425	0.510515	0.059203272	0.210565	0.1410675	9.550930163	703.94	6.941375	2.182434944	6.50534	1.47203	8.557150051	703.94	10.961	6.674082147	38.9387	4.5016
XP_004245482
XP_004228593	0	0	0	2	1	5	0	1	7	2	1	4	0	10	0	1	1.158536204	3.333947173	0.054337454	0.381278562	1.504919013	-0.169606739	1.307989442	0.048634511	-0.995609094	0.244935558	0.78845634	0.623249817	1.14716112	3.104867289	0.18225978	0.121867982	-0.082198294	-1.228790891	0.25126626	0.339513279	-0.017449581	0.024008346	-0.016183097	-0.242411	0.656886186	1.028759644	-0.226511652	0.074678751	0.065845598	-0.041424677	0.303130351	1.028759644	-0.004608796	0.073046644	1.194728953	0.621995212	0.443534445	1.134478705	0.835319268	0.261645164	0.50495687	-0.108320262	1.521739394	2.291033092	0.075234018	0.446473249	1.706481207	1.405339577	2.665752905	4.683735709	-0.601720585	1.657853407	4.140283104	2.07013432	0.387677094	0.41919928	-0.075492617	0.147156162	0.20242068	-0.151204677	0.433911529	1.118268213	-0.018925415	0.146552561	0.199793646	0.047119911	0.345423102	0.283145771	-0.040593808	0.351691553	0.364528103	-0.093387848	0.614147307	3.333947173	0.031972212	1.580870382	2.209163014	0.461594655	0.611463052	2.175454258	-0.021558199	0.832861328	4.683735709	-0.112971306	0.896435046	0.55355215	-0.0510841	0.722649142	0.35183069	-0.141777891	1.690147881	2.721525619	-0.07743032	1.278629656	2.215685358	-0.4011511	0.987216797	2.779243679	1.919685158	0.107347052	0.086241304	-0.027696235	0.113853084	0.058181435	-0.083809877	1.194801897	3.333947173	0.160613379	0.329714045	1.334164625	-0.031914929	0.5899661	0.796043046	0.216878156	1.353674216	1.511014357	-0.188991084	1.342155892	3.104867289	1.783902855	0.423020315	2.06020233	-0.022937958	0.900428434	1.669768771	-0.434788674	1.027234123	0.728953102	-0.408113793	0.6652536	4.683735709	-0.050736647	8.757805435	26.2949	16.1981	47.9024329	128.1075	42.4659	6.077616448	12.4174	8.31811	16.06406917	99.4447	84.3134	5.454159976	24.1073	15.365675	2.169565956	43.615	41.61355	21.51196515	48.4821	33.0621	25.83671582	66.8805	32.0141	0.080420051	1.240102	1.17522425	3.799390575	53.06145	50.4988	39.73477728	133.5715	39.0903	3.976101934	7.68555	4.75959	5.426917161	45.42395	23.03625	17.97670016	112.9555	91.457675	3.544457124	33.5781	29.5159	10.35061689	80.1399	15.54675	3.824743073	12.5598	7.32112	6.924790182	20.7598	16.0891	9.257738903	107.041	12.86825	4.646742221	12.1006	7.47453	0.453902376	1.95369	1.257729	10.09288873	78.99185	64.99895	9.880950745	26.5586	17.0945	4.591011204	31.0102	5.58763	0.517309566	3.44987	3.0944	2.101588645	133.5715	122.8945	24.28120664	67.718	25.51145	3.088038031	26.3686	15.62895	21.676534	141.734	97.6579	5.454159976	24.1073	15.365675	18.21085494	107.041	15.202975	4.268093028	10.7954	4.735685	6.172073036	128.1075	123.0905	2.63287915	111.273	95.4305	7.269406242	19.5356	9.92917	23.70503035	107.041	39.3351	2.872393538	15.4201	13.0567	28.90963131	82.79025	31.709225	3.947428407	56.99185	50.8653	22.65809821	60.9016	23.35065	19.52632341	141.734	17.953525	24.59359834	68.856	18.9199	7.727352415	31.0102	9.65595	22.71939343	141.734	16.5641
XP_004236315	0	0	0	2	1	1	0	0	2	1	1	1	1	0	0	0	0.363183393	1.429221907	-0.040959417	0.09071437	0.170330297	-0.075988142	0.453538692	0.009587154	-0.313394342	0.235234756	0.725362547	0.566699115	0.842101443	2.776037533	0.259302351	0.186058098	0.292400061	0.166905781	0.332274837	0.76028119	-0.216935604	0.00684517	0.004650489	-0.349015606	0.405362291	0.97793087	0.302418226	0.10736422	0.159831164	0.00305817	0.39264486	0.97793087	-0.014676099	0.222288131	0.463089107	0.313158041	0.00050634	0.000344352	-0.363174356	0.37332242	0.701429111	-0.033262388	0.601044512	0.983845217	-0.251698896	0.156089643	0.105277252	-0.285922893	0.549096853	1.581065566	0.160189963	0.7107232	1.58433028	0.792163958	0.469926126	0.311045337	-0.066985565	0.166177967	0.323924644	0.034852953	0.400642102	1.112803699	-0.070341344	0.159920387	0.019759978	-0.222622129	0.223691548	0.262058595	0.065797243	0.301771607	0.349448045	0.008509939	0.412418903	2.776037533	-0.007691377	0.205872736	0.30950521	0.087982855	0.323423984	1.112803699	-0.003896784	0.264089178	1.58433028	-0.010920695	0.15272113	0.481593856	0.378585019	0.186696325	0.305011675	0.010347826	0.458457953	0.844068249	0.040198777	0.371252653	0.352360848	0.04223191	0.403688992	-0.298702601	-0.693930553	0.207543086	0.170228275	-0.14390615	0.151514331	0.037831442	-0.150003808	0.344747532	0.801176835	-0.063828841	0.263472087	0.731361129	0.005853526	0.605819001	0.790002703	0.189543179	0.348633656	0.964067768	0.482030515	0.742000249	2.776037533	2.248993206	0.27600697	0.790002703	0.00545618	0.306014299	0.685418607	0.134915004	0.592399629	1.429221907	0.121419328	0.313251525	2.776037533	-0.00778047	2.453595476	17.7166	10.8974	10.04507481	57.20645	23.8417	2.413172327	6.98386	5.3562	5.07917281	30.3234	24.95995	3.544382994	23.0786	13.5237	1.050423672	24.5812	23.379	7.858088279	33.3432	26.03785	1.478599193	23.0876	22.0903	0.566683926	3.839945	3.2776575	2.149995607	36.195	33.4372	8.650316774	54.6137	24.4085	1.197216117	5.2148	3.71932	2.243992588	27.1464	21.10515	3.030031219	34.4799	30.047625	4.20332555	22.6523	14.56465	6.280036129	49.8713	10.3518	2.653932101	17.5988	14.538	1.154205827	33.1935	32.415	6.500632513	49.8713	14.3276	1.870829022	12.199	8.7808	0.464273178	3.475255	2.849515	9.123563402	41.2225	31.258975	3.624369383	40.5456	26.5715	8.695313751	34.628	16.723	3.157942725	9.94299	7.6078	2.592329979	54.6137	52.252975	7.995154854	34.1554	21.7815	8.191303127	40.5049	30.45555	9.680206405	61.42885	44.0648	3.544382994	23.0786	13.5237	9.841735917	49.8713	10.3518	9.575238168	31.81	19.93585	2.237691528	57.20645	55.69715	4.041647778	52.56225	43.9838	4.098209052	33.0314	14.6287	5.242926225	46.07165	18.6456	0.56783665	23.0477	17.8887	6.841653263	28.0919	19.241475	5.481032142	44.34285	33.86435	6.77623344	28.507	23.23935	11.81266283	61.42885	19.500075	10.2493774	43.1695	24.1858	10.39912022	40.5456	17.0891	13.01183598	61.42885	28.75925
XP_004244383	0	0	0	1	10	7	0	0	1	1	5	3	2	11	2	4	0.677609781	1.856225365	0.008245262	0.441694915	1.326060615	-0.136727172	0.971885706	0.550617749	-1.236589036	0.841617842	0.567497254	-1.347428401	0.598725988	0.874917744	-0.182832585	0.696656257	-0.469765551	-5.404624895	2.17771726	3.418487521	1.620554568	0.305955967	0.20695778	-0.444111323	0.495219929	0.841696066	0.224780174	0.90232424	1.332703099	0.182083218	0.562016829	1.186689039	0.188422663	0.203581254	1.684663561	0.910936366	0.688421435	0.464371362	-0.556971983	0.791801662	1.681949124	0.006670356	1.321757427	3.837296323	0.59713431	0.960228426	1.856225365	1.208561134	1.637958585	3.201942322	-0.258408869	4.487342621	2.728329549	-0.444193818	0.228870898	0.585834061	0.238170756	0.984636328	1.676513985	0.083916988	0.841146383	1.927629784	-0.031887019	0.521860024	1.021141125	0.271833658	1.425722595	1.186689039	-0.386091927	0.109824575	0.06187233	-0.086271465	0.739080591	1.927629784	-0.034458687	0.391122629	0.661931745	-0.004547657	0.944499821	2.476433837	-0.128623951	1.038252901	3.837296323	-0.067441616	0.538863731	1.762720348	-0.771569297	0.374610037	0.671803213	-0.139264576	1.045190365	2.590537458	0.332482864	0.233603749	0.354160852	-0.01295556	0.927541506	1.64313772	0.736426857	0.030015213	-0.056149701	-0.160494644	0.289664632	1.443414888	0.351097213	0.762908231	1.829772326	0.058468681	0.536110715	1.039088182	-0.144713506	0.726832121	0.97563823	-0.005329352	1.508160234	2.034409525	0.561490788	0.814345408	0.874917744	-0.293993185	0.611415092	1.684663561	-0.136038556	0.553571969	0.98413287	-0.085173524	0.634461222	0.387230467	-0.389107179	0.84263129	3.837296323	-0.051587747	0.86270844	3.64215	1.3224935	1.671485	19.4936	1.880745	1.082136533	1.95954	1.22965	0.56828143	2.76215	2.058385	1.151342922	3.94169	1.57887	0.08259577	3.35406	3.25436	8.159152898	19.4936	6.854895	1.615473029	4.96546	3.87584	0.029482027	0.1530645	0.06816085	3.097430316	7.699405	5.61022	1.618112061	14.1117	1.44233	0.039115494	0.69298	0.5198895	0.745430156	4.42461	2.45456	0.830201645	3.528155	2.4399975	0.612056002	2.44083	1.200125	0.161701123	0.87399	0.5437535	0.022229396	0.3085125	0.281585	0	0.0459097	0	0.830967409	10.4225	0.8072965	0.303257388	0.963362	0.593932	0.266061493	1.031575	0.537757	0.610980819	1.70581	0.526704	0.360447286	1.4446	0.815052	0.220663101	1.08393	0.349023	0.326863381	1.10231	0.875142	0.016396913	0.0675085	0.03275445	1.353941257	5.77044	1.81225	0.424454189	3.29694	2.48014	0.380391251	0.8159475	0.4346085	1.151342922	3.94169	1.57887	0.336614826	10.4225	0.6467625	0.40026924	1.09757	0.724202	0.052545647	0.231163	0.1356045	0.023327337	0.051786	0.01573405	0.215029213	0.99187	0.613293	0.578466908	10.4225	3.2425	0.485759791	4.17451	3.84687	1.024491476	14.1117	1.6059825	3.724326425	17.26765	12.0118	2.765784802	5.2551	2.3042565	1.489213512	19.4936	1.26877	2.291126736	3.9497	1.73483	0.47273513	3.64215	0.571934	3.850747916	17.26765	3.44971
XP_010312488	0	0	1	0	16	15	1	0	1	0	0	6	22	0	3	6	1.535817006	4.888966754	0.434674539	0.712328829	2.707130654	0.144440331	0.779978242	0.800440213	-0.218841629	0.137549121	1.110115507	1.017340035	1.805192947	4.090984215	0.205549468	0.08900117	1.179283372	1.119252995	1.51406737	1.806319522	-1.212811155	0.276998954	0.808540426	-3.40659805	3.153571402	4.724949672	0	0.286565799	0.298589081	-0.201409773	1.531790645	4.724949672	0.076938418	0.835106839	1.745824838	1.142527119	0.156117486	-0.105299298	-1.663951033	1.62563093	3.413183281	-0.77047353	2.521995376	10.48085579	0.635100504	0.715138472	4.360935552	3.878581983	2.695818124	5.175029825	0	1.684273722	2.909488232	1.452834012	2.576719594	2.764659269	0.473691875	0.470020082	0.835813147	-0.251048495	4.757048378	7.183252814	0	1.044296682	1.341798011	0.081291718	2.056435164	3.996223049	2.536929591	0.413083238	0.557482944	0.142867262	2.246205378	7.183252814	0	0.060817494	3.495221864	0	1.401606942	7.183252814	0	1.034008181	10.48085579	0	2.651120247	4.134956423	2.34680299	1.985678726	4.090984215	0.067155825	2.376937459	6.127737565	0	1.497517677	1.819497646	0.14727877	2.055035327	2.875756732	0.639155045	0.376828443	0.03783585	-0.326468185	0.369999353	0.147850178	-0.125807991	1.619569901	4.860971536	1.075041608	0.925882438	5.965380138	-0.135119366	1.617597615	2.334350485	-0.129148094	1.311483547	1.768804476	0.683211327	1.636976151	3.721224299	0.241041447	0.932240293	5.965380138	-2.56E-15	0.707368241	1.614782287	-0.297241222	0.790428997	0.511735171	-0.141424513	1.253968965	10.48085579	0	0	0.103451	0	0	7.95	0	0	0	0	0	0	0	0	0.62644	0	0.023069587	0.0915376	0.0655754	0	0	0	182.9738702	412.241	269.478	0	0	0	0	0	0	0.017685665	412.241	0.0119288	1.174920745	6.56501	0.792472	0	0.02480915	0	0.036515047	2.71194	0.07946545	0	0.0318944	0	0	0	0	0	0.0405704	0	0	0	0	0	534.795	0	0	0	0	0	0	0	0.03203125	0.1022562	0.02160475	0.072266035	0.140044	0.0707383	0.08013465	0.15549	0.064489	0	0	0	0.0296665	0.186742	0.15296625	0	0.0546711	0	0	0	0	0.027912137	0.1356355	0.11680905	0	0.62644	0	0	534.795	0	0	0	0	0.010969107	0.1322505	0.1193363	0.03794031	0.146698	0.11695175	0	0	0	0	1.307105	0	0.025497348	0.0423454	0.0251477	0.223438755	82.6886	0.1681305	0	0.067595	0	0.024524761	0.0368743	0.0165417	0	534.795	0	0	0.123235	0	0	0.15549	0	0	0.1356355	0
XP_010315995	0	0	0	2	2	1	0	0	1	2	2	1	1	0	0	0	0.259652783	1.032517256	0.016758071	0.142095175	0.584232135	-0.025945251	0.398686732	-0.033096136	-0.323969506	0.278446645	0.692451348	0.50464194	0.770062257	2.700110434	0.257541907	0.121899314	0.153920558	0.07170072	0.322339513	0.697631181	-0.08771743	0.540950477	0.364919471	-0.148658073	0.112178124	0.319017848	0.088517648	0.056340818	0.101910509	0.063909205	0.13656022	0.692451348	0.001344469	0.207098378	0.473354897	0.306520959	0.195149989	0.131628588	-0.141593533	0.198053313	0.471421339	-0.024384053	0.788096593	1.24101493	-0.038077146	0.140631433	0.094854266	-0.059116973	1.090788162	2.558332781	0.126178935	1.072015929	2.080524855	1.040259438	0.603159836	0.634756062	-0.121541978	0.131441301	0.207097859	-0.006298451	0.465117409	1.013204657	-0.059118948	0.045552529	0.030724797	-0.045660338	0.081979756	0.289568321	0.117145907	0.21441267	0.214016765	-0.053494015	0.424443054	2.700110434	-0.000245778	0.107482393	0.240550385	0.05235797	0.441904573	1.278157821	-0.105335128	0.329462186	2.558332781	-0.040878346	0.1327317	0.106284242	0.016758071	0.272401328	0.410610119	-0.027267134	0.254671796	0.456136223	-0.0932348	0.219258021	0.220024777	0.028801179	0.579467543	-0.250595485	-1.202848909	0.225232678	0.132281924	-0.203659541	0.142457833	-0.011620362	-0.108262934	0.364587902	0.755302225	-0.013484279	0.211203531	0.797210968	-0.009722074	0.378122206	0.977266125	0.324696819	0.386700281	0.694461764	0.34723027	0.640547477	2.700110434	2.196106783	0.250070699	0.977266125	-0.017501954	0.174816774	0.36103479	0.069528958	0.208484885	1.032517256	0.165963415	0.341662947	2.700110434	-0.024201863	2.172634943	11.7467	9.61153	8.69472071	44.2974	25.3478	3.031654668	9.941885	7.48565	5.935672112	31.2797	26.47245	4.808397754	20.6672	11.707125	0.189550694	23.627	23.47225	7.252297012	32.4269	25.74565	5.775180422	26.2971	22.4018	0.065801593	2.088505	2.0092375	2.416789876	33.71325	32.08315	10.74590088	45.9772	23.2325	1.283696305	6.15927	4.66563	2.213450982	24.7223	18.26925	2.876544824	35.8247	30.9924	4.313178961	18.0367	13.4537	3.607660456	25.0925	6.17521	1.284081781	17.82765	15.75125	1.234266347	29.6156	28.7831	7.767597652	44.2582	12.8909	0.787810341	9.35331	6.82349	1.453313412	11.17375	6.3431125	6.354358978	30.0562	25.14455	2.568904864	34.907	30.1578	10.19022157	34.326	18.1915	1.90201556	9.85353	6.68471	1.881125695	45.9772	43.75895	6.019068487	37.3294	27.22995	1.639535663	32.1031	27.8543	8.972412106	49.48215	37.1324	4.808397754	20.6672	11.707125	6.875879135	44.2582	8.26912	11.04502329	29.921	16.217305	0.137807876	44.2974	43.80745	4.487095614	44.8336	39.66825	3.988348228	24.1184	16.8767	8.324589067	44.2582	20.18515	1.823304208	20.1062	15.8866	6.032300711	30.3792	22.362225	3.566622027	41.6779	36.5961	6.645764444	28.1499	23.5307	13.0398201	49.48215	19.75025	10.12424577	43.763	32.60185	10.9212779	34.907	16.8767	12.83296002	49.48215	27.9404
XP_010322044	0	0	0	2	3	2	0	1	3	2	3	2	0	2	0	0	0.931721288	4.034069051	0.354348613	0.403696614	1.011284326	0.131939933	0.730683379	0.153467797	-0.5381761	0.263910139	0.706227232	0.528222548	1.362141517	5.143112766	0.051570219	0.19781253	-0.13342242	-0.730200516	0.78311839	1.364346804	0.204008535	1.443945133	0.973981011	-0.195233011	0.798191404	1.129006922	-0.118095544	0.301947884	0.150500617	-0.334930935	0.419138923	1.129006922	-0.134671661	0.013148112	0.144454604	0.135586337	1.549188185	1.044924295	-0.234326086	0.400459372	0.890375134	-0.154468088	0.871761284	1.669001452	-0.31397814	0.326822642	0.220438985	-0.084223119	1.403691314	2.888182796	0.079841569	2.379434771	2.071057289	-0.834841366	0.629299007	0.8177461	-0.285470144	0.334949128	0.66632055	-0.104666577	0.471229475	1.389297116	0.099481547	0.219672008	0.148033247	-0.134671661	0.364713923	0.486810561	-0.249014804	0.197101381	0.182570928	-0.015939181	0.648550468	5.143112766	0.128142799	0.482360449	0.746881058	0.169137856	0.39963688	1.389297116	0.039696594	0.480766517	2.888182796	-0.029582694	0.727294419	0.779157753	-0.077475399	0.136956597	0.091505608	-0.107209977	0.480595766	1.392418016	-0.092840124	0.67702836	1.243905829	-0.302360774	0.596394495	3.840172855	3.256339999	0.189991419	0.118458777	-0.34094655	0.283896846	0.368741464	-0.109539163	1.212316268	4.034069051	0.712889196	0.279662451	0.632366479	-0.007602852	0.363157387	0.951030028	0.421703542	0.991255528	1.337183151	0.409313616	2.828113863	5.143112766	2.515356189	0.250372654	0.951030028	0.027643415	0.728319004	1.171344858	-0.30402873	0.639835147	0.494697061	-0.303413757	0.505104458	5.143112766	0.031431833	5.17119793	19.2918	13.5857	12.69122325	57.6241	27.5014	0.615354051	25.68215	25.2671	5.492448179	45.4934	36.6104	3.884380747	33.8634	17.354025	2.823467665	22.6741	19.7362	10.2447072	57.6241	47.91055	0.678142255	19.5222	19.0648	0.749195966	4.52477	3.98508	9.706374334	79.4224	72.87555	12.7346635	79.4224	25.10805	0.0254674	0.198817	0.158257	5.478659978	40.81305	31.78085	3.947799057	40.5151	32.765175	10.22002929	29.6673	18.3895	0.995454712	19.224	1.03235175	3.244808389	10.571905	7.93269	2.457857958	23.9548	22.297	9.184602135	72.30635	16.3162	4.317300595	16.5669	12.54895	0	0.641167	0	6.666780331	34.0561	22.0747	8.692348547	31.8177	25.7874	4.665897442	35.7365	18.4548	3.574702209	27.8308	12.535	5.139329395	30.09805	25.718	9.873167084	45.8446	32.3576	14.33880203	43.1899	26.69965	5.298004898	41.2442	26.9778	3.884380747	33.8634	17.354025	10.97536323	72.30635	7.56323	6.728822045	11.8239	5.65727	5.907132019	31.18185	25.5984	3.427702199	21.2687	18.8834	2.001809515	9.56069	5.80655	9.864864511	72.30635	41.16785	3.285298256	41.7956	31.3065	8.488268351	63.37105	22.945725	2.824876137	37.47265	34.88805	0.192837623	4.09421	0.644524	14.1714496	79.4224	19.891125	22.69641606	47.841	22.8715	9.38656221	35.7365	15.8091	9.610894751	43.1899	30.0645
XP_004243352																	0.695416505	1.663828142	0.029571791	0.376626383	1.486037472	-0.04010544	1.616016525	0.22265031	-1.178341243	0.006600452	0.761063245	0.756611308	0.980740283	2.374035733	0.354453943	0.132224724	-0.089184018	-0.401239598	0.577039324	0.863269061	-0.154094578	0.366450451	-0.247045114	-0.548769119	0.730880564	1.259828723	0.187368228	0.108540136	0.182535053	0.071310723	0.682245998	1.259828723	-0.097832403	0.086245935	0.608175075	0.550003076	0.033474012	-0.022576835	-0.071898547	0.489644694	1.042896025	0.006340561	1.045215771	3.164550423	0.740221751	0.25851829	0.174323927	-0.51442501	0.840230401	1.881989169	0.099598364	0.475961731	0.97105311	0.571424149	0.283907399	0.411518992	-0.028789754	0.200021835	0.314571613	-0.082421474	0.355864149	1.041505213	0.127956112	0.41799772	0.091857371	-0.558000336	0.174192795	0.146628656	-0.324343615	0.259702751	0.296372557	-0.050684135	0.45830915	2.374035733	0.119510964	0.563349823	0.819109002	0.381619878	0.502145417	2.018723896	0.090616652	0.722773588	3.164550423	0.0091721	0.270795439	0.769414761	0.586766013	0.502397319	0.92779154	0.131189119	1.499346827	2.884881378	0.0707622	0.301615214	0.326957826	0.094879571	0.752550804	-0.450560663	-1.037620584	0.282252489	0.510329744	0.239702344	0.081090799	-0.034816131	-0.123332192	0.521416554	1.017365584	-0.121435512	0.850934817	1.839104105	-0.027553464	2.168962804	2.926210577	0.129987778	0.866324251	1.498876094	0.749430346	0.759459701	2.374035733	1.699903324	0.782420834	2.926210577	-0.018613342	0.60735021	1.283190405	0.337374958	1.22637169	1.663828142	0.766397615	0.620071926	3.164550423	0.051614798	1.227713245	7.95587	6.490445	6.929667943	22.8342	7.7116	0.384498059	5.26378	3.29032	3.964330072	18.6713	14.7156	2.810635743	17.2344	8.96888	1.107948638	12.8145	12.014	3.772548062	12.9907	8.928535	1.326780725	13.07	12.1751	0.423353357	4.25078	3.6609675	1.414180126	18.22335	17.2695	7.253838918	27.5848	13.3306	0.510430292	4.35356	2.89684	1.857908144	16.4386	10.51051	6.675675944	22.8342	11.6659	6.493004525	16.3431	10.00602	4.503059534	24.7367	6.9536075	2.987888251	20.07565	17.6802	0.196993357	6.26503	6.13216	7.013835271	54.8518	9.9862	0.751805346	9.45418	8.09785	1.293574142	2.78269	1.502045	2.620202901	27.5848	16.94225	4.550699249	45.8247	18.7939	6.579640386	36.3918	19.7838	0.890880847	6.59342	5.99253	1.51685033	26.7382	25.000575	3.614369231	11.879	3.81258	6.121961081	38.6618	22.9767	1.674302685	22.9366	14.25025	2.810635743	17.2344	8.96888	7.774358318	33.07505	8.2657675	7.471788857	21.4863	12.48164	0.636703523	21.2126	20.26345	2.134428284	22.52625	20.8045	3.294386608	54.8518	11.9862	12.18039266	33.07505	17.98125	2.027517838	8.34819	6.59904	2.537911065	22.787	6.220135	7.603525478	43.6451	27.22995	5.369888866	14.4306	10.407715	7.628318293	54.8518	10.3481425	5.731740177	20.6052	14.81555	10.14381612	54.8518	15.7245	18.95715983	43.6451	21.1346
NP_001234486	0	0	3	0	23	10	0	1	0	0	0	1	25	1	7	0	0.111148868	4.360935552	0	2.329737526	3.543409392	0	2.926258942	7.172671945	3.231992445	3.559117077	3.195979357	0.795391369	2.909687241	4.297741116	0.921207317	0	0	0	2.35177178	2.417728044	-0.593801886	2.582411247	-1.664788133	-3.40659805	0	5.13E-15	0	0.745676205	2.677223475	2.174272518	0	3.195979357	0	0.354177438	0.2444769	-0.510705671	3.284053875	2.201497191	-0.397409231	0	5.13E-15	0	0	3.263547218	0	0.715138472	4.360935552	3.878581983	5.954647841	9.281937419	1.402884387	1.351767321	1.890256073	0.911753203	0	0	0	0	2.357471562	0	0	5.768865259	0	0	5.13E-15	0	7.61E-15	2.533797349	0	1.354712228	1.948106895	0	7.60E-15	5.768865259	0	0	3.015513272	0	0.939129993	5.768865259	0	2.326798102	9.281937419	0	0	4.264114645	0	4.695133929	4.297741116	-0.441673739	2.468196017	5.787841084	0	7.61E-15	1.589590957	0	0	0	0	0	0	0	0	0	0	2.694824571	3.64875581	0	0	2.987701964	0	2.617097934	3.706918365	0	3.838675229	7.202236614	3.599504762	1.505173423	3.860234005	2.738610652	7.60E-15	7.172671945	0	0	1.714989175	0	0.615435905	1.921665312	0.129629744	0.91699263	9.281937419	0	0	0	0	0	26.2501	0	0	0	0	0	0	0	0	3.77296	0	0	0	0	3.722821584	26.2501	2.511005	0	0	0	0	0	0	0	0	0	0	57.0666	0	0	0	0	0	0	0	0	0	0	19.92966238	57.0666	21.4506	0	0	0	0	0	0	0	0	0	0	3.77296	0	0	0	0	0	0	0	0	0	0	0	0	0	0	0	0	0	0.270671	0	0	0	0	0	0.737468	0	0	0	0	0	0	0	0	3.77296	0	0	0.270671	0	0	0	0	0	0	0	0	0	0	0	0	0	0	0	0	0	0	0	0	0	0	0	0	0	0	0	0	0	57.0666	0	1.398961214	14.0936	0.943585	0	0	0	0	0	0
NP_001234668	4	0	1	3	13	11	2	3	6	0	9	8	24	2	2	2	1.046594955	4.61646582	0.27808951	0.685216767	1.956578018	0.200599656	1.943956701	5.060719848	2.468965166	8.038823913	5.426629189	-1.115484551	2.237410787	2.669487509	-0.952839005	2.391196301	7.035447785	5.422610389	4.220002308	1.587478964	-4.495167928	3.592672015	2.417976854	-2.83585787	2.785808979	6.926224822	0.31625218	1.538184243	3.254604531	1.249265061	1.684224035	6.926224822	0.417802868	0.844830997	0.569243123	-0.439000796	1.023837984	0.690718876	-1.035075366	0.84688917	1.996899002	-0.030110105	4.431798308	7.410014467	2.141952435	0.744117369	4.61646582	4.114566282	4.714864801	9.475304449	1.125130377	1.691502344	1.145808576	-2.690788237	1.299142655	2.54907162	0.651540142	2.331009523	2.851632246	-1.152305479	4.196546902	8.133386766	0	0.987629377	3.023501538	0.751810796	0.678870967	0.616418643	-0.009866717	0.831143125	1.160549575	0.066950419	2.477209842	8.133386766	0	2.207132788	3.142905146	0.386327279	2.394049885	8.133386766	0	1.869587792	9.475304449	0.033275087	1.061927657	2.088014953	0.898998983	2.059151445	2.669487509	0.133657759	2.537841453	6.032434572	0.685276586	0.512490626	0.470517664	-0.00972656	0.950448266	1.182585432	-0.066957461	0.630997936	2.431350312	0.726028	1.075014501	1.781879259	0.673512295	1.413019512	3.402313737	0.282815776	4.38073187	10.56138423	-0.822098404	2.19304253	3.396640383	0.39781143	3.461025905	2.74971801	0.28521124	1.959583148	2.456425583	-1.104667703	3.53988609	10.56138423	-0.297437821	0.688703753	1.236891108	0.202799667	0.308711547	2.493999366	0.284021334	2.065800696	10.56138423	5.13E-15	1.739722508	4.61019	2.9085	0.25567327	15.09285	0.172449	0.487820608	4.02529	2.01589	0	0	0	0	15.166	0	0.217946233	0.550479	0.2759955	1.182154362	5.77886	1.23048	4.354625106	17.7261	6.97595	0.724217825	5.368865	3.77092	4.767233303	169.8115	4.93184	1.66875034	169.8115	1.125555	0	0.817533	0	0.708031515	3.4834	1.735915	0	12.2138	0	2.81008718	4.89192	2.842835	0	0	0	0.213241936	1.193745	1.003347	1.42460282	93.2998	5.16083	0	93.2998	0	1.564249123	5.23064	1.05507	0	0	0	37.52464881	118.27795	25.5269925	0.126350326	1.03995	0.506882	1.048186425	2.36988	0.884733	5.81700463	39.299	5.18203	0	0.096728	0	0	4.246675	0	0	1.144269	0	2.7130138	3.99135	1.8299	0	15.166	0	0	39.299	0	0.130713625	1.99551	1.1904	0.064338265	0.548581	0.155227	0	0.108923	0	0.813185078	1.93804	0.752265	0	10.7608	0	1.002921097	9.43367	4.37435	2.480386099	25.2687	1.672995	2.932505645	21.5438	5.42116	0.221683873	1.04687	0.1495235	0.470596477	169.8115	0.3174125	2.709855857	27.8893	1.82777	1.104498623	93.2998	1.003347	2.710893678	21.5438	3.65837
XP_004229370	1	0	2	1	18	8	0	1	2	0	4	8	21	1	7	0	3.176910118	6.824278116	0	1.130260382	7.745685814	0.455932585	0.847812563	1.832810174	-0.016511982	1.643571166	1.10858902	-1.913400634	2.463523838	11.0039372	0.771454052	0.057387794	0.038740456	-5.115065105	2.632421065	0.957544946	-3.647353611	0.805745958	0.609204398	0.065737008	1.194528669	2.60141282	0.856112111	1.37192066	1.821981769	-0.207359335	0.882678307	2.60141282	0.479579871	0.202308782	0.512744552	0.376289352	0.341274357	0.231032214	-1.364306619	2.533217848	5.839551609	0.411805207	2.070446643	5.366904078	1.596916917	0.360211466	0.240548361	-0.494000872	5.63571962	9.813537632	0.048387038	0.751512973	3.116111506	1.552170308	0.457623032	0.576909423	0.126765073	0.774713153	1.303825231	-0.154619463	2.571371965	7.70971494	0	0.594163146	0.961751895	0.246611456	1.424591513	1.055728044	-0.478831873	0.605737593	0.816021416	0.167787062	3.012317723	11.0039372	0	2.398553656	5.875309472	0.121116105	1.560044873	7.70971494	0	2.023027706	9.813537632	0.229786128	1.280263049	1.941737618	1.078213314	2.243385063	4.805070325	0.345170829	2.368759791	9.008732448	1.603777944	1.242928368	1.342470668	0.342554927	2.048213745	3.311660354	1.654022793	0.827195423	1.19748734	0.55332618	0.295839337	1.926163488	0.092030937	3.831144543	6.824278116	-0.061923427	1.574444605	4.73416262	-0.005096547	1.131199068	1.847416369	-0.164434597	4.099967426	5.530564655	1.961560573	3.313472815	11.0039372	1.414386547	1.436478457	4.73416262	-0.0088365	2.138727171	3.566215541	-0.550476281	2.355868468	5.183512416	2.046236228	1.984288923	11.0039372	0.10743984	1.630751245	7.09004	2.91679	1.206151761	27.4945	0.813537	0.089390536	1.055989	0.995696	0	0	0	0	5.823265	0	0.093539598	0.381647	0.2628145	4.632924369	21.8993	7.382005	0.031414858	1.51338	0.641714	0.257252241	0.62287	0.331637	3.994352767	76.3985	73.70435	0.792474607	76.3985	0.534516	1.012491294	2.26208	0.7076465	0.13701246	2.991465	0.2423275	0.310142964	3.16084	0.20918825	10.95383584	44.1718	9.196475	0	0.74997	0	0.206718486	0.5150675	0.2398705	0.210326399	0.941999	0.663505	0	98.40945	0	0.490811017	1.41212	0.988018	6.593209902	11.19154	5.409895	0.641932661	2.306	0.432977	0	0	0	0	0.771297	0	0.8300052	6.90132	6.34149	1.20917108	3.180305	2.03213	0.909796627	27.4945	0.6136485	0	0.66301	0	3.559750166	17.8001	4.708285	0	5.823265	0	0	98.40945	0	0.197186836	4.69137	0.580637	0.588919253	2.94698	2.54976	0.596252945	2.054465	1.407365	0	0	0	0	98.40945	0	0.350190644	4.176	3.9398	0.53022785	3.85952	0.35763325	1.394557886	3.288985	1.82954	0	0	0	0.427304121	98.40945	0.28821225	1.708859178	20.7226	1.152608	0	7.09004	0	2.128262883	17.8001	1.554425
XP_004229378	0	7	1	4	17	10	2	0	4	3	1	2	23	1	3	3	1.211592879	2.379798922	-0.144005648	1.033256438	1.408408759	-0.438379725	0.758783193	2.173186687	0.791401833	3.987469325	2.690647995	-1.074754271	2.455911377	5.694536508	-0.958593364	3.437981102	7.666036404	5.347153389	2.524178224	2.400513251	-2.539090122	0.344446603	0.238730217	-0.701199497	2.187318489	5.454551471	0.454503038	2.359540197	4.017173707	-1.03211464	1.896010469	5.454551471	-0.243549791	1.466234541	0.920099968	-1.251562966	0.319538968	1.878343494	1.662817735	0.858788416	0.976203466	-0.170598028	2.828124275	6.686116959	0.2269717	0.846434971	-0.597455961	-2.232301439	4.179609643	5.776734858	0	0.876614335	0.337719711	-4.993533353	2.128620949	5.694536508	0.986978547	3.662658259	5.144255195	0.552375333	7.61E-15	5.859425672	0	1.763549225	1.652745273	-0.617737702	1.507456814	1.016715451	-0.106736002	1.278523429	0.412046657	-1.096586153	1.130803488	5.859425672	0	0.850413472	2.313003717	-0.076724617	1.003633109	5.859425672	0	1.548350403	7.666036404	-0.065867106	0.463674546	2.070968513	0.491197744	1.771530857	2.38853414	0.144736754	2.758607994	5.568508271	0.963899388	0.685280995	0.496395876	-0.139648702	1.374806408	1.848956081	-0.11539821	1.228205132	1.413273754	0.221499048	0.661601033	1.192180894	0.589409189	1.319454581	2.20258381	-0.459878795	3.563245354	9.069352012	-0.111880661	1.604466305	3.512252864	0	1.894059762	1.21704345	-0.342842474	2.371993591	2.821890798	-1.170500597	2.58602634	9.069352012	0	0.894111471	1.175562407	0.1062666	0.615383874	2.00730002	0.439337363	1.545744193	9.069352012	0	0.188789377	0.427424	0.1273365	0	2.56627	0	0	0	0	0	0.246802	0	0	4.5314	0	0.020278514	0.102575	0.08581595	0	0.231017	0	0.342374365	3.85357	0.877361	1.281913476	3.161675	2.2214025	1.28924865	35.86705	1.125469	0	35.86705	0	0.160083975	1.19652	0.107975	0.221723162	1.350335	0.362706	0	1.95287	0	0.066099522	0.234312	0.04458345	0	0.158795	0	0	0.0750195	0	0.250368519	0.39074	0.221869	0	5.119	0	0	0.530238	0	0	0	0	0.077745807	0.332644	0.05243875	0	0.215697	0	0	0.387574	0	0.144429178	0.462266	0.36485	0	0	0	0	0.449779	0	0	0.337324	0	0.453717792	0.644646	0.306028	0	4.5314	0	0	1.19652	0	0.121157512	0.37814	0.2794855	0.042258982	0.0659395	0.02850325	0	0	0	0.045167477	0.75579	0.187426	0	1.13387	0	0.135558769	0.394754	0.303321	0	0.6121585	0	0.91420218	2.13067	0.946985	0.204034976	0.671222	0.1376195	0	35.86705	0	0	0.683054	0	0	5.119	0	0.449704388	3.161675	0.303321
XP_004232319	0	7	0	2	14	17	0	1	4	2	5	8	23	2	3	6	1.114118589	3.890148353	-0.085315848	0.482558264	1.265917257	0.195188527	3.420385224	5.418623257	1.042724464	4.686694615	3.20328693	0.04215945	1.810206384	4.89209493	-1.185668644	3.416667456	8.269008915	5.964501736	3.296531807	5.339737397	-1.121708754	1.366761744	0.916738272	-4.05562125	2.121050996	3.104135317	0.076372584	1.177844179	1.102823608	-0.467155518	1.614550076	3.20328693	0.041016187	0.410877523	0.552652286	0.275519608	0.457107908	0.308459351	-0.953306422	1.894893201	2.198002167	-0.178154514	4.175963559	8.036934103	1.382434055	1.7015797	1.417139676	0.269441609	4.782772914	7.680673233	0	2.811807554	3.260720685	-0.668893527	3.888883576	4.89209493	-0.895427387	0.774625352	1.543883104	-0.191761537	4.489168478	6.902415351	0	1.357542938	1.790755712	-0.00078565	1.336113835	1.276831211	0.334526144	0.811061681	1.09336833	0.071421157	1.968752932	6.902415351	0	2.172234425	2.035365351	0.177222188	2.496221359	6.902415351	0	1.811185299	8.269008915	0.010059405	0.940455732	3.890148353	3.255820601	0.732321322	3.71910887	0.762034131	2.692374577	6.211585937	0.730962013	0.072496726	0.017597518	-0.370925804	0.988149473	0.666145721	-2.294058632	1.19115628	0.988429422	0.132169394	0.742658702	0.66416464	-0.225164767	1.272972607	2.499549994	-0.13307401	2.436424525	8.636498599	-0.225635357	1.356309958	0.57007082	-1.827918067	1.058101618	1.7252104	0.656548584	1.543474972	1.548028162	-1.278611079	2.052783349	8.636498599	-0.251493551	0.528850524	0.979388575	-0.059900933	0.684857495	3.102813342	0.965963304	1.869440755	8.636498599	0	0.272574935	1.75132	0.2806545	0.195599711	9.188195	0.13193	0.448571679	1.97316	1.670603	0	0	0	0	4.445795	0	0.070984844	0.138266	0.04787855	0.176654278	1.94243	0.1191515	0.60648809	4.9351	1.98896	0.875692699	2.276165	1.4651955	3.660463334	144.9275	3.11258	0.43132012	144.9275	0.290921	0.535360248	1.44342	0.361095	0.146120086	0.80417	0.537013	0	7.31279	0	0.186712252	0.892893	0.513874	0	0.345511	0	0.159810434	0.709733	0.5133775	1.553767125	11.7347	10.6867	0	19.5255	0	0.513952213	2.021	0.526023	0	1.03057	0	1.52584676	5.28687	1.22673725	0.073565239	0.478211	0.283759	0.219782435	0.785357	0.413181	0.272313997	7.28916	0.440354	0.085284469	0.2190445	0.11311975	0.609013702	2.87426	0.4107735	0.08518254	0.412932	0.05745475	0.082618009	0.7482775	0.6925525	0	4.445795	0	0	7.28916	0	1.241453261	3.62711	1.2905785	0.103513063	0.2329985	0.154841	0.027144223	0.1531265	0.057137	0.331846407	1.76403	0.709648	0	0.536827	0	0.506667447	2.14383	1.32351	0.768509455	8.427165	0.51835175	0.342782081	2.49342	0.6217425	0	0	0	0.287090723	144.9275	0.19363975	0	1.88447	0	0.331846407	19.5255	0.485821	0.853669755	2.49342	0.7477185
XP_004236245	0	0	2	0	23	5	1	0	2	0	6	3	24	1	6	0	0.781997252	7.690892482	0	1.207808393	3.310136403	-0.007118372	2.910817149	5.730840556	1.450000611	1.280436605	3.663522021	2.280074922	1.800206474	8.897521589	-0.237760183	0.039779869	2.437572949	2.410741835	0	5.13E-15	0	3.814489653	3.87870056	1.305866387	3.106337695	3.469558979	0	3.603580875	4.336754686	0	7.60E-15	3.663522021	0	1.981549796	2.084200846	0.747665819	0.163325953	0.546027859	0.435866178	1.098332345	1.624762761	0.216172837	6.368914891	11.21331723	5.13E-15	1.374151945	7.690892482	4.733726604	4.983672357	7.219322594	0	2.805304928	1.924489236	-0.003786331	1.161313638	1.590027257	0	3.164652898	4.162660558	-0.060096651	0	6.183601798	0	0	5.13E-15	0	3.836567315	3.620691804	0.49207223	0.638943892	0.862224478	0.286396596	7.60E-15	8.897521589	0	2.190399277	3.495221864	1.428605128	0	6.183601798	0	1.381451128	11.21331723	0	2.618275484	1.298496513	-0.467503464	3.349538472	5.997667769	1.466449304	0.014568002	6.020822316	0	1.102156184	0.642231103	-1.545056771	0	0	0	0.848328279	1.647250057	0.105223535	1.808681155	2.545937839	0.785830653	2.298035843	2.088749499	0	4.347505899	8.519166921	0	0	2.56E-15	0	5.622703858	6.488061076	1.0897304	1.496912486	8.897521589	-0.294167491	2.378429647	8.519166921	0	0	1.734867127	0	2.631974854	2.005940847	0	0.853178968	11.21331723	0	0.536690142	1.17449	0.5632085	0	0.990401	0	0	0	0	0	0	0	0	0.546568	0	0.081924151	0.228315	0.1712315	0	0.575491	0	0	0	0	0	0	0	0	0	0	0	13.4023	0	0	0.344177	0	0	0.1791135	0	0	0.990401	0	0.179831495	0.532654	0.1212945	0	0	0	0	0	0	0	0.804938	0	0	1.68788	0	0	0	0	0	0	0	0	0	0	0	0	0	0	0	0	0	0	0	0	0	0	0	0.324927	0	0	0	0	0	0	0	0	0.546568	0	0	0.344177	0	0	0	0	0	0.0595725	0	0	0	0	0	0	0	0	0	0	0.042187446	0.407807	0.379352	0	13.4023	0	0	0	0	0	0	0	0	13.4023	0	0	2.26877	0	0	1.68788	0	0	0.407807	0
XP_004233531																	2.640839625	6.281008821	-0.121218021	1.27344403	2.856849964	0.275203608	1.255836118	3.018215101	1.03426608	0.107715913	0.067262201	-3.79867025	1.659120297	2.995730984	0	2.198077422	11.78632832	6.669136907	1.884466659	2.412488913	-1.943407597	2.469214261	1.783033347	0.117573637	3.80E-15	0.947377478	-2.56E-15	0	2.213255363	0	2.163846611	5.642758589	0	0.822617661	0.565301028	-0.949673835	2.561439495	1.741135696	0.013471011	0.818843746	2.122859617	0.421804056	4.07815408	6.925332839	0.377154418	0.715138472	4.360935552	3.878581983	4.026123689	7.009346334	0	1.943255312	2.698824166	1.31070579	3.80E-15	2.475020415	0	0	2.45716698	0	0	4.671082896	0	2.075170682	3.125100328	0.13649747	2.671104	5.642758589	3.841126319	3.393449698	1.545899008	-0.837078728	7.60E-15	6.281008821	0	2.610340532	4.875089609	3.044788514	7.61E-15	4.671082896	0	1.770265496	11.78632832	0	0	5.172919071	0	1.861367125	2.995730984	-0.207047108	2.439490973	3.840621649	0	1.452834459	0.986490676	-0.051328072	0.704599963	0.024111581	-1.275791015	2.822627442	4.024915036	1.824964032	2.916782017	3.21450277	-0.001929381	3.735961327	6.281008821	-1.211198049	2.593585509	6.351236739	0	3.80E-15	2.324647364	0	1.168776622	1.517163766	-0.369481794	1.699221358	2.380351129	0	2.466180738	6.351236739	5.13E-15	1.019959811	2.248167749	0.667530433	2.865469357	5.050352979	1.36627858	1.35300282	11.78632832	0	0	0	0	0	3.476765	0	0	0.2208805	0	0	0	0	0	0	0	0	0	0	0	0.541742	0	2.766165089	5.01245	3.1467	0	0.2563405	0	0.526471306	8.120925	0.3550995	0	8.120925	0	0	0	0	0	0.212312	0	0	0.612299	0	0.169004792	0.310446	0.113992	0	0	0	0.195608606	0.3895345	0.131936	0	0	0	0	58.4463	0	0	0	0	0	0	0	0	0.828519	0	0.536318009	1.35513	0.568174	0	1.44147	0	0.099770234	0.669689	0.602395	0	0	0	0	0	0	0	0	0	0	0.230302	0	0	0	0	0	0.669689	0	0	0.359914	0	0	0	0	0	0	0	0	0.602385	0	0	0	0	0	0	0	0	1.324639	0	0	0	0	0	0	0	0	58.4463	0	0	3.3007	0	0	58.4463	0	0	0.2563405	0
XP_004247357
XP_010321316	0	0	0	0	9	1	0	0	0	0	4	1	5	3	3	0	0.331377725	1.051760084	-0.012972746	0.12153757	0.273207628	-0.031043475	0.158252621	0.518821434	0.108154816	0.216543402	0.247833069	0.101776764	0.371486212	0.933452337	-0.183514644	0.094965615	0.064065485	-0.98385714	0.157123498	0.562076158	0.196797035	0.242700552	0.163915291	-0.175104734	0.411092992	0.761220245	-0.018300137	0.241601462	0.396496336	-0.093875222	0.365069047	0.761220245	-0.037469224	0.111750293	0.229709121	0.152549226	0.082741595	0.665404964	0.609596606	0.374315584	0.808990972	0.19854971	0.890715777	1.37356338	0.042212613	0.839484296	0.6947219	0.128498347	1.335589996	2.046784992	-0.227110402	0.573046074	2.11803498	1.058987143	0.416862003	0.933452337	-0.03448423	0.319204301	0.468489151	-0.039350583	0.695148008	2.432766198	-0.147173493	0.478619401	0.317371206	-0.192645432	0.242405091	0.315419658	-0.079272011	0.049361368	0.033293728	-0.052125188	0.550582171	2.432766198	-0.074316942	0.385474148	0.599747629	0.054345048	0.570624459	2.432766198	-0.094413481	0.389391515	2.11803498	-0.03100398	0.192792323	0.342914948	0.212878502	0.263172482	0.47418801	-0.207170225	0.555279664	1.255402315	0.03496952	0.078504749	0.08294261	-0.022616201	0.461799625	1.051760084	0.701161694	0.092506944	0.271063504	0.109168503	0.036539528	0.083694436	0.055530895	0.498394789	0.671939871	-0.114968571	0.238814066	0.756202785	0.060473569	0.873224966	0.772654431	-0.380750475	0.307578799	0.344766276	-0.097606862	0.439274574	0.618723671	-0.183326291	0.237520939	0.863105541	0.068844158	0.118894544	0.301094139	0.088614141	0.238001073	0.373117056	0.056313379	0.418389123	2.432766198	-0.035901133	3.051662385	18.8396	10.35281	4.933373708	17.4484	7.35862	0.578274169	2.64571	2.25567	2.974396571	17.33	14.09375	3.005653532	17.1369	6.38262	0.522913802	11.0951	10.42105	0.322629069	4.29474	3.945315	0.818811553	8.55165	4.63434	0.341446997	7.31802	6.5047875	0.627303825	7.913535	7.490425	4.011869712	18.72965	8.746435	1.939940525	11.6897	9.60894	0.599534685	11.6516	9.63594	1.266386924	16.1567	9.79516	0.226378533	3.01916	2.80309	4.606852809	28.54685	20.0782	0.705422136	9.79135	9.01014	0.84494983	4.65155	4.08164	3.18912185	28.54685	7.29028	1.454521732	11.4754	7.696315	2.584431416	8.883665	3.2691125	0.637552313	8.404755	7.724265	0.647986126	8.85693	6.8734	3.059616546	8.7401	5.07188	1.510860617	8.99694	7.4801	1.762369257	18.72965	16.562475	1.659706467	6.47548	3.7190925	0.919124419	9.70177	7.399895	0.862429711	14.054	11.86855	3.005653532	17.1369	6.38262	7.429034316	28.54685	10.498975	2.236468382	15.8871	11.84985	1.140565887	16.21215	15.2626	0.856721692	15.97205	13.91495	1.369183149	9.86459	5.74879	2.894921679	11.8314	7.29028	0.547228479	7.53283	6.86597	2.053415192	11.99465	7.4276025	1.781954432	7.928215	5.910885	6.11339164	17.7012	8.86674	3.620885268	28.54685	7.533295	2.409058106	9.1114	4.415435	2.454003192	18.8396	7.28341	1.014240765	14.054	6.86597
XP_004244100	0	0	1	0	0	8	0	0	2	2	0	7	0	14	0	1	0.508419219	2.452844687	-0.049971038	0.342452953	0.918823792	-0.010902319	0.193120649	0.516636685	-0.022948981	0.084611736	0.41504515	0.236058098	0.483026614	1.126949525	-0.162148369	0.01363613	-0.009196811	-0.282085938	0.499961571	0.890589694	0.385068166	0.716081994	0.483089143	-0.05198995	0.456236519	0.917860639	-0.401604073	0.094812133	0.184664723	0.063265391	0.621557433	0.917860639	-0.187040889	0.06944966	0.402412625	0.355569541	0.441676249	1.740255407	1.019046368	0.222937244	0.841879484	0.053033005	1.428994944	1.858739321	-0.627549872	0.099628363	0.479029146	0.411830836	0.515723853	1.207912063	-0.039154504	1.05655776	2.054101777	1.027047176	0.232659117	0.595487166	0.217618226	0.124485599	0.253608964	0.024232974	0.999319821	1.706408565	-0.401171866	0.412751452	0.511588157	-0.606275007	0.408162398	0.512408936	0.118560497	0.109158608	0.108815067	-0.098784759	0.659502558	2.452844687	-0.227440489	1.185629113	1.663728285	0.804144956	0.72382681	1.706408565	-0.142030119	0.436999268	2.054101777	-0.007252467	0.834595114	0.546712391	-0.016213459	0.590041654	1.126949525	-0.261548558	0.48091117	0.907600326	-0.147452658	0.458982305	0.690335393	-0.039135534	0.121079997	2.452844687	2.371082064	0.239783002	0.282778637	0.105613903	0.022829784	0.13605119	0.072176119	0.479084311	1.043788638	-0.06215905	0.172059614	0.430084355	0.05656465	0.495658986	1.256211914	0.033619027	0.054604955	0.03191323	-0.021154672	0.451913453	0.572470742	-0.22044495	0.200993612	1.256211914	0.035125318	0.438371411	0.949369461	-0.196648763	0.379452621	0.295050432	-0.337613729	0.490343507	2.452844687	-0.053394953	6.975458113	26.0018	14.99515	6.873269755	46.0555	23.94195	0.34353376	7.36581	7.1341	2.039171091	29.4681	20.0636	4.410078136	25.3485	8.008235	1.647096935	23.9116	22.31385	4.222673509	28.7821	22.4314	3.077274339	18.0889	6.69915	1.579304948	16.6466	15.1484	0.051001516	17.1696	17.1352	11.69995541	61.5442	23.1697	6.3354558	19.1179	12.142675	2.127608314	24.8634	17.04445	0.987264817	25.7865	23.6205	0.604308664	23.1697	22.56555	6.84346945	29.73285	21.23975	1.923617074	12.8209	10.87435	0.969770111	14.7506	11.5231	6.650464293	29.73285	9.86817	2.342066725	13.2167	10.7303	3.345269516	41.1977	18.04725	6.663815126	39.58695	27.4211	1.736067894	12.9178	10.1405	3.370340319	10.4313	6.41496	0.162048422	18.3098	13.6285	1.243977391	39.7791	37.368025	4.668566126	46.0555	29.85695	2.728114103	12.8347	9.6001025	4.235868668	29.7899	26.93285	4.410078136	25.3485	8.008235	6.975458113	29.73285	16.976475	10.64353461	17.3994	10.139495	1.767854885	33.71805	32.52565	2.671871588	40.7132	32.5138	2.84566222	11.097	9.15482	6.761703938	29.0413	17.9755	0.992898706	12.817	10.8847	18.27644526	47.16645	31.217325	4.14128606	20.06	12.27135	8.197100102	61.5442	17.6746	11.30897838	61.5442	16.59235	11.0889009	60.6392	41.06635	3.608297975	26.0018	8.96954	3.009245136	29.7899	11.5078
XP_004248357
XP_004249367																	0.978693286	3.670172136	0.226217666	0.666504721	1.662599827	-0.015263295	0.813910122	1.716854973	0.432560191	0.181517261	0.816921145	0.694489613	0.865245937	2.607794639	0.737539994	0.212770759	-0.143508488	-0.362215844	1.056408858	1.140071319	-0.939872629	0.04327539	-0.028050412	-0.33240608	0.707116465	1.790085145	0.126924989	0.405144498	0.766991446	0.032158974	0.491895285	1.790085145	0.159449425	0.196185567	1.25644989	1.124124736	4.873369121	3.286904753	-0.341698319	0.71774061	1.439339601	-0.209301091	1.303332322	3.502963445	-0.200990418	0.771419101	1.486657814	0.966343537	1.312542097	2.388471728	-0.169911448	1.069392569	1.65650079	0.739970505	0.306726834	1.187035751	0.289456482	0.110555446	0.469543597	-0.030861901	3.668965781	7.254517264	0	0.404199711	0.647822642	0.112964246	0.148370944	0.26806356	0.163631593	0.269521794	0.33592221	-0.025438243	1.49269811	7.254517264	0.070173741	0.982243969	1.606116762	-0.68019822	2.469102072	7.254517264	-0.236901166	1.113143047	5.138170859	-0.102916208	1.500039248	0.389937853	-0.621823245	1.566752068	2.607794639	-0.362404593	0.90870815	2.203706845	0.117941999	0.094543634	0.233893896	-0.014024944	1.915915521	1.287593261	-1.507871607	0.724950094	1.019037899	0.453359191	0.262438589	0.428166911	0.114616082	1.106004303	3.670172136	0.46720143	0.599420935	1.629558807	0.042658588	0.688937185	2.042231329	0.599395041	0.677323719	-0.517369517	-1.051058906	0.721791325	2.249586921	0.85401074	0.696623188	2.744413405	0.067485012	0.468537793	0.948052654	0.056426729	1.223925183	2.088556097	0.444370305	1.087480377	7.254517264	0	0.379573596	1.14859	0.8504165	0.967031004	4.70688	1.0614245	0.013282633	0.913645	0.500766	0.710299897	2.4513	1.273195	0	4.085545	0	0.092044394	1.17175	1.008645	0.362368739	1.08769	0.6824975	0.482008807	20.2637	2.96298	0.010406756	0.145416	0.092759	0.169987757	1.41689	1.302235	1.361741968	20.2637	1.460955	0.481150381	1.72841	0.492361	0.262955071	1.460955	0.7461585	0.800938783	4.100855	2.2985275	0.648168486	3.30065	1.2634685	1.000113048	2.88147	1.3749275	0.028199094	0.3879015	0.3305045	0.333186679	1.26104	0.695477	0.366333217	5.52888	0.247088	0.480518051	0.805544	0.3241045	0.369786568	1.0484305	0.24941725	1.331517639	5.13104	2.004485	0.072874347	0.477493	0.361772	0.176291041	0.42167	0.231348	0.028196129	0.741702	0.722684	0.161696304	4.114475	2.73926	0.465907006	1.838425	0.7669245	0.13208429	0.8863245	0.6530395	0.087303032	3.150265	3.09138	0	4.085545	0	1.158397144	5.52888	0.89775525	0.271732076	0.55789	0.1832805	0.584856923	4.70688	3.367945	0.21125599	3.36402	3.18711	0	0.41117	0	0	2.35847	0	0.062964634	0.628683	0.490668	0.633772048	5.77364	0.91129	1.474188451	6.512075	4.989805	1.397634285	6.49122	4.718705	1.07506971	20.2637	0.7251235	2.166304232	9.19537	2.830525	0.198249121	1.26104	0.330399	0.830473702	6.512075	0.65478
XP_004250184
XP_004233247
XP_004235301
XP_004237560	0	0	0	2	2	0	0	0	0	2	0	0	2	4	0	0	0.430172776	1.964521575	-0.068452548	0.172225917	0.385511468	-0.040171931	0.148182301	0.003355445	-0.121845422	0.105829598	0.238332222	0.166951243	0.758149287	2.109236472	0.160921015	0.016378783	0.200702048	0.189654727	0.199178615	0.229609056	-0.199594318	0.373605593	0.400722203	0.14872906	0.34727932	0.583998117	0.058683765	0.233244686	0.185257583	-4.15E-05	0.263988041	0.583998117	0.058508821	0.016314224	0.281354008	0.270350231	0.498653045	0.496863654	0.160527286	0.178367464	0.293103913	-0.025921999	0.372185221	0.564949866	-0.043869414	0.052347464	0.22169458	0.128522697	0.61062237	1.222251172	-0.086421638	0.539466678	-0.163117611	-0.819784332	0.515973836	0.441584674	-0.087857009	0.104118427	0.118277796	-0.056697575	0.912612581	2.436512409	-0.029870299	0.171497546	0.28824139	0.16773473	0.249538824	0.504601691	-0.029462153	0.072896521	0.086108301	0.015314814	0.702185129	2.436512409	-0.012714781	0.209862342	0.283109845	-0.127099394	0.813980535	2.436512409	-0.048885748	0.371701112	1.685257283	-0.050952109	0.219250375	0.062618021	-0.08526411	0.241053533	0.439959785	-0.177780375	0.659105512	1.134188712	-0.015254011	0.152746558	0.122870292	0.008206417	0.055040871	-0.000577659	-1.807434262	0.113424823	0.298948385	0.02545619	0.088315333	0.049180983	-0.020967227	0.792782015	1.964521575	-0.097963664	0.186712424	0.385606374	-0.053850563	0.754609483	0.678401414	-0.396790425	0.096573992	0.063475688	-0.068933213	0.912943264	2.109236472	1.453015735	0.201130416	0.999202827	-0.066240425	0.150041734	0.331720114	-0.006556157	0.155295013	0.419439205	0.279540411	0.414248138	2.436512409	-0.03371299	1.694191794	8.24529	6.38001	4.33082934	23.1722	12.9776	0.28348837	4.71218	4.52097	0.919065115	14.8762	12.8858	3.006709886	15.8777	5.87951	0.452445719	8.19777	7.87527	2.863349665	16.3312	13.35585	1.479785274	12.3196	11.3215	0.298388522	6.64747	4.36456	1.969192267	17.9635	15.5098	3.594050168	26.5381	12.2835	4.261710425	12.5341	9.16395	0.907107928	8.898385	6.49518	1.913817074	18.5928	13.99765	1.845988022	13.8784	12.34575	2.742217357	18.3646	6.5218825	1.16947663	14.1351	12.67225	0.080950081	13.8838	11.9177	4.791503502	21.7453	7.13983	0.679372815	6.59615	5.802385	1.854079324	17.5264	7.867335	1.932694307	15.2015	11.8283	1.457842761	21.7453	16.2962	9.160791544	18.26305	8.36143	0.108289266	8.80201	5.73836	1.242198269	15.36205	14.110075	4.715193966	23.1722	13.4195	1.653687102	10.3075	8.3054875	0.245889578	14.1865	13.8819	3.006709886	15.8777	5.87951	2.333404621	18.3646	6.2753125	6.187944292	13.1123	7.4528	0.827069648	15.50215	14.87545	0.916767082	14.46585	13.2577	3.660693138	17.4839	11.5538	3.83485442	15.7758	6.14304	0.593011235	7.26556	5.22744	5.321022297	26.5381	13.970675	1.238936544	13.9731	13.1317	3.153569049	23.3991	19.7448	5.810295855	26.5381	10.4145275	3.775920982	18.4998	10.6213	5.871712652	21.7453	11.9177	4.953374012	14.1865	8.95505
XP_004239536	2	0	0	0	32	0	1	1	0	1	2	0	24	1	10	0	0.942134646	3.584686554	0.093657822	0.439134933	1.163913121	-0.193193332	3.040441884	2.053592254	-0.166106566	2.530509738	1.644195099	-2.338142476	2.068859534	6.584279967	-0.587113571	0.187889393	-0.093746966	-8.56500637	1.695379906	4.732533116	1.291948251	1.582924287	1.744933431	0.677267224	1.587300429	4.224647424	-0.120928765	0	4.693838279	0	1.320546145	4.224647424	0.07721351	1.614124736	2.032132756	0.943422166	1.358854844	2.857600814	1.94106715	2.189360044	4.866025057	0.224627923	2.518678861	6.228951386	1.539302154	0	5.13E-15	0	4.021679118	4.078023836	0	3.386512386	4.567744387	1.901488673	1.404303095	3.876418201	1.158779245	2.316491837	3.752456167	0.584710024	4.261696634	6.527423054	0	0.589435641	1.497446599	0.330614277	2.349937805	3.234197357	1.649188394	0.431981693	0.56597195	-0.232389272	1.891604241	6.584279967	0	0.60681237	0.634325342	0.015367061	1.795278593	6.527423054	0	1.315033004	6.228951386	0	0.221029688	0.329375173	0.180292914	3.011469488	5.869995217	-0.582696016	2.701155244	4.764179977	-5.13E-15	0.451744139	0.843947604	0.200863669	1.791333689	2.410521399	0.32723313	0.28729852	-0.047791253	-0.617176833	0.051712002	0.06975843	0	1.185281435	3.162924021	0.074544808	1.101672277	2.467627138	0.000489609	3.80E-15	3.165190047	0	0.526973468	0.388668901	-1.863703962	1.844827019	6.584279967	-0.93668866	0.979324245	3.422111857	0.000244805	0.785421612	1.43539721	0.103969556	1.11193081	1.374037432	-0.300197833	1.448026735	6.584279967	0	0.096040748	0.48812	0.3652795	0	0.6966325	0	0	0.579884	0	0	0.355236	0	0	6.062435	0	0.074600837	0.61283	0.534513	0	0	0	0.329042806	0.638705	0.416769	0.073724249	0.201941	0.04972625	0.060652515	0.704698	0.6637885	0	5.90271	0	0	0.325061	0	0.092400218	0.7824215	0.479636	0.150325487	0.538542	0.1947695	0	0	0	0	0	0	0	0	0	0	0	0	0	6.062435	0	0.366557831	0.813229	0.2472395	0	0	0	0	0	0	0	0.237615	0	0	0.206023	0	0.36355482	1.23589	0.614674	0	0	0	0	0	0	0.54455127	1.24669	0.6594295	0	0	0	0	6.062435	0	0	1.90616	0	0	0	0	0	0	0	0	0	0	0	0.390506	0	0	1.90616	0	0.129010115	0.537815	0.404118	0	0.5730945	0	0.349104638	1.210968	0.9243775	0.325943426	5.90271	0.2996705	0	6.062435	0	0	0	0	0	1.0373	0	0.601093641	1.24669	0.4054315
XP_004241657	3	0	0	1	12	1	0	3	8	4	8	0	5	9	1	0	0.878343755	2.985723297	0.293808486	0.270943438	0.814038303	-0.005802846	2.180963689	1.116157486	-0.598379264	0.040983179	-0.027644547	-0.129127044	0.7587805	1.94187318	-0.391858181	0.068598034	-0.046264709	-3.20569127	0.898701798	1.062792039	0.017237212	1.213306891	0.819044594	-0.39724181	1.296576699	1.771548934	-0.443652621	0.151408433	0.233466975	-0.071649847	0.929544768	2.192117887	-0.007764385	0.733771149	1.812494851	1.317573732	0.085885117	0.935752076	0.877823445	0.427965769	0.992317065	0.059740784	2.448974733	7.341523833	1.081871483	0.106025365	1.950840426	1.879327404	3.195098743	5.056144007	-0.765385352	1.687741471	0.491773675	-2.249762066	0.793910371	1.94187318	0.035622523	0.192812486	0.337142602	0.08226761	0.737260988	2.849064584	0.224009191	1.156946023	2.192117887	1.255010344	0.121164547	0.081722136	-0.178712374	0.082119557	0.110776881	0.02356651	0.782619278	2.985723297	0.128861708	1.371190465	2.152398493	0.714486359	1.063149921	3.898867002	0.061923149	1.084360058	7.672336921	-0.014965079	0.520455037	0.573045231	-0.583400523	0.282263613	0.467007045	-0.024579535	3.628014343	7.672336921	0.399957782	1.109238207	2.064121201	-0.361099956	1.304889883	2.555842153	1.670789038	0.301358449	0.135764192	-0.114596309	0.067419342	0.044012456	-0.035330672	0.610019141	2.323794257	0.402351045	0.178216444	0.508669269	0.002060719	2.597689004	2.202528515	-2.239817219	2.343489858	2.185882402	-0.567880561	0.763100019	0.371866428	-0.597957138	0.229251847	4.590292945	-0.021197821	1.14451314	1.987386319	-0.445369832	1.272409597	0.479098972	-0.395877852	0.827490624	7.672336921	0.018970486	4.22356307	17.4766	12.53925	6.369236892	18.649	6.461555	1.220871036	5.942045	5.11858	1.455396468	12.4907	11.06035	4.494805146	19.5882	8.5286975	0.52098642	18.649	17.909	2.443002284	5.8749	3.88205	2.915863435	9.6589	7.69218	1.89824975	21.3685	19.83085	2.134354154	112.1401	110.7005	5.300258453	112.1401	9.39033	0.749803833	5.44014	4.898565	1.419220974	19.8192	13.42145	1.279026108	11.4201	9.13896	3.163280093	9.1747	5.18311	3.216735316	10.1977	7.58552	3.906649433	13.8782	8.134	0.037391228	7.01459	1.83576	4.407946895	166.5695	7.2091	7.105593523	19.9156	14.4957	0	0	0	3.260701885	13.1299	10.639165	3.477725198	7.8591	5.36133	2.310146299	11.7786	5.13433	1.775949893	7.51971	3.63324	0.973054075	10.76955	9.4949425	3.526243356	10.4884	2.378415	7.815166944	19.7867	12.2348025	0.398842236	9.825125	9.55611	4.494805146	19.5882	8.5286975	3.880058962	166.5695	7.364405	3.553905006	7.4794	3.918055	0.551483547	9.515025	8.202445	0.845179634	10.69095	8.444135	0.830420329	5.47568	4.69806	5.943307513	166.5695	16.9442	0.565123488	9.7535	9.37233	3.50819638	28.4717	4.431255	10.66294929	53.4807	41.5152	20.50094163	69.1394	22.00335	5.169782045	166.5695	8.12845	5.935264396	14.7658	4.003275	3.580929138	19.9156	5.47568	8.097943665	53.4807	12.86395
XP_004243882	2	0	0	0	25	10	0	0	0	0	0	1	24	1	6	3	7.61E-15	3.339018796	0	2.859846086	4.722226647	0.141075347	0.443244713	0	-1.652654861	1.791210763	1.950038881	0.741885581	1.747958815	4.610611289	0	3.775941989	2.59092016	-2.211315848	0	3.281960185	0	0	5.13E-15	5.13E-15	2.899700055	2.385135917	0	2.984141054	7.366429103	2.858661029	0.678585051	4.979907937	0	3.613958588	2.898654327	-0.538557454	0	0	0	0.222494661	1.972697562	0	2.739447336	7.219563966	0.544697443	0	5.13E-15	0	0	4.504164482	0	2.208802491	13.10853903	6.535329969	0	1.010572085	0	5.098314593	7.35729424	3.573097017	0	4.26728629	0	0.518760789	1.785072784	-0.148180186	0	5.13E-15	0	1.125468147	1.40339773	-0.733262437	0	4.610611289	0	0	0	0	0	4.26728629	0	3.80E-15	13.10853903	0	0.758876573	0	-2.614856	1.426807673	1.208392246	-0.349365805	0	2.397510397	0	1.505627653	2.749667478	0.976136746	1.568916755	0.64837125	-1.126749075	3.539491977	4.979907937	1.382832333	2.696657441	2.30765475	-1.537549475	7.61E-15	2.277727634	0	3.242915476	4.832758125	-5.13E-15	3.80E-15	2.323398706	0	1.899589887	1.7203333	-2.965648888	1.796331939	4.610611289	0.514788521	2.712183203	4.832758125	-3.84E-15	0.641393245	2.517428325	0	1.903010827	3.339018796	1.763154734	3.80E-15	13.10853903	0	0	0	0	0	0.1301455	0	0	0	0	0	0	0	0	0	0	0	0	0	0	0	0	0	0	0	0	0	0	0	0	0	0	26.051	0	0	0	0	0	0	0	0	0	0	0	0.14943	0	0	0	0	0	0	0	0	0	0	0	4.31539	0	0	0	0	0	0	0	0	0	0	0	0	0	0	0	0	0	0	0	0.042749352	0.304725	0.028834	0	0	0	0	0	0	0	0	0	0	0	0	0	4.31539	0	0	0	0	0	0.1301455	0	0	0.3517345	0	0	0	0	0	4.31539	0	0	0	0	0	1.33977	0	0.685703526	5.99104	3.291105	0.105453048	26.051	0.071127	0	26.051	0	0	0.472569	0	0	0	0	0	5.99104	0
XP_004245168	2	1	4	1	14	10	1	0	0	3	4	9	4	14	7	0	1.218565821	3.081563116	-0.142725016	0.89071661	1.577021716	-0.615560805	0.578815468	1.147827299	-0.365887751	3.446297998	2.324042615	-1.376506882	1.869890056	5.075291901	-0.173878227	0.026553032	0.018749996	-8.438781103	2.746412618	5.234293224	1.765000699	4.389650034	2.972927334	0.012153379	1.692691553	2.815692689	0.501515848	3.14786267	2.300541121	0.019688108	1.533189923	3.229656842	0.613121125	2.2598446	1.53684272	-0.01921182	1.537377989	1.218811135	0.181865439	1.002520251	3.101137076	1.305810396	1.842541052	4.454582764	-0.459571804	0.096630214	-0.065522372	-0.772141554	1.04682421	1.994681368	-0.011276098	0.477165405	0.167316975	-2.985275536	0.944806216	0.339770537	-0.424957178	0.897340205	3.4929076	0.982310906	1.370718595	8.198413309	0.109956544	0.993667533	3.229656842	1.206348593	0.553385102	1.595323614	0.613121125	0.442770092	0.597279151	-0.122551378	1.340057095	8.198413309	-0.010905839	0.988664422	2.349339385	0.528091701	1.558866821	8.198413309	-0.311254584	1.148982595	5.234293224	-0.080978099	1.623484158	1.193265773	0.098242349	1.667531137	5.075291901	0.573643938	0.364996165	1.035267955	0.273916984	0.405400233	0.143980578	-0.336238591	2.16668366	1.860804358	0.26694334	0.724617007	0.513737244	-0.151234177	0.562108658	2.80333623	0.363322807	1.472913813	2.431904575	-0.196710377	1.003216195	1.527510974	-0.512905765	1.12175355	1.898106226	0.752593811	0.532894591	1.761566687	0.880663875	1.956877833	3.804835453	-0.207311071	0.940726904	2.80333623	-0.252546178	0.732927295	1.340700726	0.294833192	1.573035665	3.081563116	-1.831226876	1.215030353	8.198413309	-0.065063001	0.192138576	0.567344	0.223728	2.107021715	9.15459	1.606585	0.110549493	0.22683	0.1522655	0	0.470454	0	0	4.47972	0	0.159882341	1.1815	0.8957455	1.232161052	6.64866	4.24126	0.995597042	2.56471	1.89319	0.057346498	0.1806195	0.1052731	0.488517431	15.6196	15.2901	0.389150465	15.6196	0.262478	0.202507154	0.665965	0.136589	0.183974627	0.475889	0.240056	0.722983559	3.35809	1.426785	1.236215969	4.60336	2.56677	0	0.685724	0	0	0	0	0.078029355	5.41091	2.86805	0	16.18755	0	0.47499091	1.53644	0.355385	0.905671657	2.250745	1.08095	0.077899331	0.7629555	0.0525423	0.069172289	0.372747	0.146606	0	0.490966	0	0.063723726	0.28768	0.244699	0.027684854	0.100248	0.031635425	1.558756081	9.15459	4.422125	3.463166044	8.72188	4.6139825	0.485037764	2.80491	0.531137	0	4.47972	0	0	16.18755	0	0.132634336	0.222	0.0894605	0.107972063	0.303131	0.18542045	0.062626823	0.1187395	0.0456417	0	0.515436	0	1.755378788	16.18755	1.183985	0.134629177	0.558178	0.431815	1.377106546	8.11414	2.119675	2.628068847	9.812615	2.73381	0.073546485	0.418063	0.04960635	0.622189218	16.18755	0.41966025	1.504426123	7.90176	3.095535	0.148186092	5.41091	0.09995	1.312065083	9.812615	1.0068715
XP_004245171	2	0	3	0	9	16	2	0	0	2	3	15	27	1	6	1	1.854207745	5.172919071	-0.680266257	1.148556053	4.691517597	-0.064414042	0.719859701	3.268232673	1.415613603	1.862852741	1.257043633	-2.077789041	1.142474931	5.310966231	0.618482586	0.418256504	-0.278833524	-4.917413974	2.920706607	2.411679271	-3.537310176	2.582157243	1.818193954	-0.585548857	1.155417917	2.253364113	-0.072079702	1.128411408	2.214051925	-0.079238454	1.286009907	2.35064672	5.13E-15	0.149601624	-0.082130381	-0.37740638	0.154243918	-0.103999473	-1.686966452	1.767034981	3.655927557	0.506397138	4.694996834	8.764250387	-0.97419105	5.819076033	4.320605849	0.395698709	3.229030775	6.004570723	0.7975332	3.976606872	10.84996201	5.393561099	0.661002367	1.851498832	0	0.811086829	2.502236878	0.896605368	0	6.177100527	0	0.798185398	2.35064672	0.481076415	0.311602625	5.13E-15	-2.19809596	0.673845017	0.146075615	-0.439803208	0.995522244	6.177100527	0	4.588673121	3.754059654	0.124226567	1.210503159	6.177100527	0	2.28651307	10.84996201	0.055965685	0.867410468	5.172919071	-5.842521972	4.17205432	5.310966231	0.065232403	6.116240396	8.938480656	0.438096191	1.79143549	3.1205508	0.539612025	2.068265817	2.618736821	0.433441604	1.842695031	1.371162819	-0.343892001	0.374950197	-0.312360718	-0.574880663	1.229539393	3.131839706	-0.773790109	2.842081024	6.368963803	-0.017492157	0.72357703	0.61212607	-0.001073963	2.489301144	4.28027951	0.862397843	1.076624541	2.854346278	0.841503111	1.173238809	6.368963803	-0.021795005	2.418552598	2.516940021	-0.881762453	1.523656358	1.941533827	-0.260259546	1.709931944	10.84996201	0	0	0.256809	0	20.93152638	922.242	14.1181	0	0	0	0	0	0	0	0	0	0	0	0	87.44973513	414.614	103.5727	3.377516114	8.3095	6.0314	0	0	0	0.102210597	0.5478935	0.4789535	0.338062958	683.582	0.22802	2.188609982	11.0532	1.476195	0	0.0621335	0	4.57416736	149.4525	4.0658575	29.70097024	683.582	78.80735	0	0	0	0	0	0	1.655058509	89.0574	6.13421	0	89.0574	0	0	0	0	91.87241167	496.714	320.224	9.877496653	21.6255	7.0670625	0	0	0	0	0	0	0	0	0	0.045314254	0.101446	0.0629195	213.9596783	922.242	146.9307	0	0.1751895	0	0.134513534	0.5269965	0.090728	0	0	0	0	11.0532	0	0	0	0	0	0.124428	0	0.081890792	0.411647	0.0552345	0	0	0	0	0	0	0	0.0549775	0	4.963313377	638.0595	5.098245	0	0.8343705	0	0	4.01692	0	0	922.242	0	30.50099723	191.695	24.5848	0	89.0574	0	0	0.8343705	0
XP_004250356	0	0	0	0	4	0	0	0	0	0	0	0	6	3	2	0	0.320761536	1.398191922	-0.0262124	0.170129427	0.28044931	-0.130726015	0.142274083	0.218200416	-0.004343369	0.406349122	0.449449524	0.175371206	0.808281867	1.476233097	0.364994578	0.052809624	-0.03561951	-0.08276243	0.368068931	0.173322734	-0.339249976	0.371681989	0.387213721	0.136518029	0.353274529	1.013621555	0.085733525	0.150822928	0.230016862	-0.104807683	0.265244752	1.013621555	0.135917551	0.004113788	0.002765508	-0.034351072	0.503026763	0.339273479	-0.221814118	0.258984294	0.356447163	-0.10207447	0.466880087	0.714781364	-0.247411559	0.000273092	-0.026028202	-0.0262124	0.663718405	2.005247165	0.441843685	1.192408663	1.608499722	0.660149597	0.483865694	1.153883454	0.134795145	0.212122619	0.311191399	-0.192258554	1.136572637	3.149061077	-0.268732559	0.215912802	0.558000268	0.151006502	0.044206651	0.347504555	0.183050524	0.352953653	0.476124525	0.135418151	0.847181662	3.149061077	-0.034355055	0.416768928	0.600626877	0.101894741	0.765631251	3.149061077	-0.100783064	0.365417562	2.005247165	-0.075829943	0.342037509	0.048038372	-0.182662422	0.441627348	0.890594027	0.023561564	0.382933309	0.99999448	-0.001984399	0.052681551	0.107340162	0.037878777	0.272232561	0.120889235	-0.548662011	0.143450766	0.169117359	0.055761384	0.091627716	0.238427319	0.047292948	0.600870428	1.398191922	-0.086515004	0.329444418	0.80686848	-0.058061729	0.924161177	1.246592482	0.059450428	0.395070927	0.852745646	0.426396818	0.624146394	1.476233097	0.804578912	0.275109759	1.246592482	-0.046258728	0.259377413	0.431424901	0.045220298	0.089200842	0.174866105	0.000706144	0.445037808	3.149061077	-0.051353091	1.314400997	6.33833	5.25109	1.969933568	15.622	7.30734	0.184613628	1.50667	1.38215	1.808648685	10.2542	6.77251	1.77664301	13.1299	3.9452025	0.593426364	7.64873	6.48621	1.057117621	12.5803	10.46385	0.452742239	8.07415	7.4267	0.546350037	5.54555	4.907525	0.346306226	11.85325	11.61967	1.483906908	14.6498	5.47934	2.772036194	7.89509	4.6353	0.64942425	7.383005	5.64083	0.605984005	9.486805	7.1115575	0.949643786	6.67802	5.744685	0.558270159	3.95387	2.6299775	0.264340563	5.747205	5.227225	0.773088101	9.65048	8.82005	2.683361755	13.1299	4.45452	1.473269238	6.29547	5.08641	1.305560981	6.841215	5.5590875	0.812658754	6.673355	4.05836	0.575620311	7.48642	6.20618	4.065295283	9.77277	4.85353	0.163649633	2.93682	1.77099	0.261994345	6.22188	5.29997	0.969733046	10.9484	8.72394	0.448687322	11.516065	7.9850925	1.106265884	7.48186	6.735695	1.77664301	13.1299	3.9452025	2.016057323	12.301445	3.32414	0.652485823	2.45208	1.85991	0.474269624	7.55787	7.23798	0.771916845	6.156195	4.89002	0.414580058	5.53127	5.25164	1.088237441	12.301445	7.384635	0.304897146	4.4068	4.01857	1.390325056	7.83516	5.29262	1.865736284	11.6214	9.31478	3.462402504	14.6498	6.488865	2.555665226	15.622	5.6185575	1.779775007	7.79614	5.70037	1.885099069	9.77277	5.28818	2.818508361	11.6214	7.446605
XP_004251626	0	0	0	3	3	0	0	0	0	0	2	0	5	6	0	0	0.328608914	0.765420482	0.009847494	0.401184943	1.102888159	0.058769243	0.090311123	0.127426361	0.048757248	0.268528565	0.181118733	-0.048421408	0.660224675	1.488269225	0.298006237	0.201210331	-0.135713753	-0.361717275	0.262552889	0.418705203	0.032920556	0.34975397	0.355137775	0.119232307	0.345840972	0.396459566	-0.108888766	0.385545856	0.519136307	-0.028138667	0.436823745	1.154510923	-0.053432279	0.132713729	0.296974742	0.207460692	0.210381622	0.660503942	0.518603694	0.250667748	0.528317185	0.080312863	0.809177826	1.497731954	0.18789385	0.139997331	0.530109887	0.312319604	1.098911452	5.433197	-0.006845235	1.726137698	1.164518184	-2.998241027	0.493443103	0.755733278	-0.121311559	0.170753859	0.37244812	0.026869957	0.980538477	2.684476788	0.004032674	0.53899438	1.154510923	0.447834843	0.358119424	0.320101513	-0.31115099	0.038615887	0.052091939	0.012148926	0.615410077	2.684476788	0.0494617	0.457496275	0.765420482	0.382641434	1.052789171	2.876423575	-0.012876408	0.721649744	5.433197	0.058143293	0.143557046	0.084445609	-0.012382147	0.344534282	1.128720357	-0.082505169	1.648781005	3.269957641	0.295360167	0.383521535	0.594268624	0.012574753	0.450217782	0.607606875	-0.315969846	0.047541012	-0.117592056	-0.179278197	0.088045322	0.057011943	-0.003958718	0.284477798	0.736345589	0.030606064	0.822906756	1.720056735	0.017161192	1.845460654	1.844419929	-0.142466599	0.266246001	0.743182685	0.371568074	0.684251761	1.488269225	0.460474894	0.596581594	2.94693524	0.01972302	0.301791599	0.415399796	-0.070203125	0.355769865	0.15518819	-0.181961457	0.643394557	5.433197	0.044942195	0.640246942	6.78738	6.057015	4.675934659	12.579	6.14332	0.86090263	3.20612	2.62545	1.918546575	11.9207	10.452085	3.289308695	10.9495	3.308445	0.080468235	6.14332	6.047725	0.777802776	10.1722	8.79568	1.214340173	8.11633	4.87384	0.685518201	3.48078	2.843555	1.01326966	7.32105	6.63761	2.693332255	13.3142	5.65804	1.235467255	6.29679	4.52243	1.456093291	7.49714	5.61787	3.462098571	11.5827	8.59982	1.164976932	5.1423	3.98636	0.586825078	6.95058	3.21097	1.042187816	6.980375	6.178365	0.633679014	9.34702	7.10195	2.900592632	11.7472	4.83096	0.810686893	5.92241	4.94947	0	3.462605	0	0.512954422	6.786405	5.5519525	0.53477462	11.1106	10.7499	2.678736036	10.1759	6.11494	0.529392774	5.33574	4.31989	1.253933065	12.0389	8.5004775	4.026302845	10.3583	4.51373	1.252279964	11.1502	8.0149025	1.805661242	14.6907	13.25385	3.289308695	10.9495	3.308445	1.967005428	11.190255	4.2646025	0.11099205	1.44067	0.8100495	0.325698055	9.90322	9.56056	0.921844994	8.789015	7.954675	1.027902944	11.7472	8.41522	2.828508512	11.190255	7.47767	0.706267219	8.76019	8.15966	4.18582343	13.3142	7.5422575	2.505998052	12.75865	7.910205	0.876919923	11.9264	1.1641575	3.629528839	14.6907	5.7361825	1.448969387	6.60396	3.18747	3.208640308	11.7472	6.944335	1.652515846	14.6907	7.910205
XP_010313789	0	0	0	1	25	7	0	0	0	0	0	1	27	2	7	1	7.61E-15	4.134956423	0	0	2.591737924	0	4.069556653	2.442743636	-1.429488282	0	5.13E-15	0	0	3.232375933	0	3.416687357	2.387244894	0	2.680939897	3.171789133	-1.205550163	0	5.13E-15	5.13E-15	7.61E-15	2.178790682	0	0	5.13E-15	0	0	2.178790682	0	0	0	0	0.208751137	1.651910679	1.511110177	0	5.13E-15	0	1.444155983	3.723244454	0	1.225993698	5.13E-15	-3.620125112	7.172110484	7.637652792	-0.694709236	1.341128841	0	-0.904577657	0	0	0	0	5.13E-15	0	0	3.615285581	0	0	5.13E-15	0	0	5.13E-15	0	7.61E-15	5.13E-15	0	0	4.134956423	0	0	0	0	0	3.615285581	0	0	7.637652792	0	1.016300658	4.134956423	0	3.80E-15	3.232375933	0	0.552004385	3.694730266	0	3.80E-15	1.542432941	-2.56E-15	0	0	0	0	0	0	1.713186714	2.354960527	1.155526879	1.53748663	3.253165858	0	7.688297897	13.74817798	0.174458681	3.80E-15	2.323418585	0	1.112411728	-5.13E-15	-5.655880457	0	1.824021645	0	3.057809796	13.74817798	0	0.063437246	1.967260696	0	0	0	0	0	13.74817798	0	0	0	0	0	66.71945	0	0	0	0	0	0	0	0	0	0	0	0	0	0	2.15732	0	0	0	0	0	0	0	0	0	0	0	20.5873	0	0	0	0	0	0	0	0.835321812	66.71945	0.563416	0	0.342112	0	0	0	0	0	0	0	0	0	0	0	0	0	0	0	0	0	0	0	0	0.301844	0	0	0	0	0	0	0	0	0	0	0	0	0	0	0	0	0	0	0	0	0	0	0	0	0	0	0	0	0	0	0	0	0	0	0	0	0	0	0	0	0	0	0	0	0	0	0	0	0	0	0	0	0	0	0	0	66.71945	0	0	20.5873	0	0	0	0	0	0	0
XP_010314106	2	0	0	0	25	9	0	0	0	0	0	2	29	0	4	4	0	3.044827239	0	2.198586045	3.027366179	-0.293157892	0.168753845	1.800087341	-5.13E-15	3.430710807	2.341882207	-2.304299674	1.470703405	6.264414653	-0.378778675	0.123030756	2.956612206	2.873629222	7.61E-15	2.464903646	0	0	5.13E-15	5.13E-15	0	1.967483618	0	0	5.13E-15	0	1.157677907	3.079843766	0	0	0	0	6.992362094	4.720966311	-2.927325146	1.34838916	4.042225928	0.006263067	3.266817191	6.682206706	5.13E-15	0	5.13E-15	0	0	5.13E-15	0	4.435163493	12.7899056	6.376066845	0.705030105	3.613177706	0.466815764	7.61E-15	3.123735073	0	0	5.181716157	0	1.523458	2.965405801	-0.853473614	4.419273899	3.079843766	0	0.883170405	1.18894563	-0.195531778	0	6.264414653	0	0	0	0	0	5.181716157	0	7.60E-15	12.7899056	0	1.144720734	0.772102402	0	2.179553934	6.264414653	0.458578021	0	5.13E-15	0	0	5.13E-15	0	1.275097345	1.819989364	0	1.791469046	0.217248479	-2.155145849	0.451481608	2.352938044	0.299617995	7.61E-15	2.281334005	0	3.436928237	7.75422694	0	0	2.56E-15	0	2.387935281	3.26418198	0	1.333522144	2.305280482	-0.834982259	2.082459132	7.75422694	0	0	5.13E-15	0	0	0	0	3.80E-15	12.7899056	0	0	0	0	0	73.3552	0	0	0	0	0	0	0	0	0	0	0	0	0	0	0	0	0	3.10646	0	0	0	0	0	0	0	0	25.2583	0	0.276129474	0.859813	0.1862465	0	0	0	0	1.51382	0	0	0	0	0	0	0	0	0	0	0	0	0	0	0.859813	0	0	0	0	0	0	0	0	0	0	0	0	0	0	0	0	0	0	0	0	0	0	0	0	0	0	0	0	0	0.0854465	0	0	0	0	0	0.859813	0	0	0	0	0	0	0	0	0	0	0	0	0	0	0	0	0	0	0	0	0.3629575	0	1.020423216	1.563905	0.688265	0.148789511	25.2583	0.100357	0	73.3552	0	0	0	0	0	0	0	0	1.563905	0
XP_010314238	0	0	0	0	2	1	0	0	0	2	1	1	3	0	1	0	0.350363893	0.991746721	-0.025539301	0.199124139	0.496234547	0.055851654	0.237917836	0.252975583	0.020374347	0.047136845	0.216932321	0.185139002	0.269029511	0.620133552	0.154295206	0.070072921	0.047264571	-0.688430392	0.298627932	0.250848293	-0.262921594	0.313834146	0.21180496	-0.10582108	0.182073409	0.595861528	0.159057483	0.101440615	0.156737774	0.023792685	0.248880208	0.792351421	0.154422633	0.424334869	0.594513857	0.308304337	0.082163879	0.055432403	-0.47308027	0.359816205	1.16163914	0.089787614	0.683441541	1.758382677	-0.079489853	0.263563977	0.991746721	0.81397552	0.501384667	1.190640036	0.043223101	0.512026738	-0.152734113	-1.187575013	0.344941014	0.453183741	0.129143083	0.280855546	0.418880498	-0.139119278	0.699498143	2.266009742	-0.151447801	0.345614674	0.792351421	0.378710815	0.060430577	0.054257036	-0.04064256	0.094857955	0.125310909	-0.02666005	0.502635998	2.266009742	-0.025539301	0.167548135	0.188011281	-0.022255727	0.608783986	2.266009742	-0.151891791	0.398455389	1.758382677	-0.041976176	0.031766158	0.313850342	0.014787162	0.204553922	0.489527683	0.024936122	0.383177967	0.71902657	-0.102411109	0.382986871	0.267343843	-0.009629157	0.593545604	0.062935334	-1.748123353	0.021987986	0.089729328	0.067095929	0.074180426	0.138514447	0.016604372	0.327947811	0.667766388	-0.113810864	0.597956138	1.358770964	-0.136244578	0.450793464	0.898682158	-0.41873886	0.40545606	0.79138601	0.374440686	0.262541523	0.620133552	0.178578013	0.392892098	1.358770964	-0.074446388	0.413887285	0.821702171	0.272482828	0.260809636	0.950823845	0.157835365	0.422583325	2.266009742	-0.030378919	1.578526582	13.6329	11.9227	5.40645725	40.8318	23.8562	1.025842127	7.210965	4.58909	3.730078922	21.8955	15.69155	4.014282647	20.0786	10.6896225	1.100164976	16.9391	16.0317	3.070913975	28.9555	24.23935	3.545643206	24.0352	20.5095	1.590720985	22.3757	19.3171	3.322733962	40.18755	37.9464	6.556289401	60.503	17.9689	0.83537222	20.4086	15.95445	1.473632475	15.36845	12.82395	2.773763426	36.3668	24.261325	1.813074253	20.8371	18.7329	2.368049328	15.2214	11.992475	3.160018369	30.72965	27.28675	7.744965729	36.7268	23.6872	5.160345282	59.42295	13.5156	1.709217968	18.4266	12.82825	9.678797933	30.4594	22.776175	4.148802853	22.39105	17.601625	3.290783884	32.1828	20.8238	8.66106564	35.36215	20.7808	1.197794332	9.20417	7.37318	1.908405576	26.06755	23.8986	4.548845997	34.1595	22.51235	1.755882872	27.04255	24.79265	1.841391955	23.2782	22.0362	4.014282647	20.0786	10.6896225	4.279605434	59.42295	13.876175	27.58433319	51.3487	29.4186	0.91572926	26.3041	24.28125	1.929013746	27.0296	22.4851	1.896396498	24.5623	14.6283	11.04197654	59.42295	22.4804	0.092662639	12.3672	11.4337	6.719746295	51.7684	21.122825	8.772483197	51.3388	44.64295	9.434761608	60.503	50.8248	8.212059558	60.503	16.96765	3.550535793	26.9033	17.61055	8.887014218	51.3487	18.4633	9.152770666	51.3388	23.7585
XP_010314525	6	0	0	0	24	10	0	0	4	3	0	1	30	3	8	0	2.427085931	7.765976382	-0.586802721	1.341163082	4.959514164	0.441248053	2.642192553	2.392040466	-0.195424554	0	5.13E-15	0	7.61E-15	4.120450192	0	0	0	0	3.487168952	2.418219627	-2.051149341	2.102099195	1.77126203	0.353417669	2.454918119	1.944589636	-1.894866565	0	2.534015388	0	2.579784111	4.370213719	0	2.556331757	2.131762943	-0.377121057	3.753194035	3.383742896	0.852251989	0	5.13E-15	0	2.841452997	11.25683713	0.432898613	7.955213526	5.727413576	0	0	1.05470738	0	4.912202204	0.078595525	-4.888488122	0	0.339805322	0	2.718139067	3.237514791	0.313299991	7.61E-15	5.552949588	0	1.079509101	4.370213719	1.740037941	1.52E-14	2.261915155	5.13E-15	2.718515771	1.947805468	-0.433253776	1.696114585	7.765976382	0	4.160999482	3.015513272	0	1.496309405	5.552949588	0	0.952212163	11.25683713	0	0.758876573	0	-2.614856	0.953572971	4.120450192	2.56E-15	0	2.447910044	0	2.541787092	3.268907739	0.069800155	4.811707145	3.120115756	-5.299320385	2.99226399	3.97240392	-0.168492904	0.034962138	0	-2.282421422	1.944981298	3.922776244	-1.150176231	3.773827079	7.234547303	0	0	2.56E-15	0	1.829285641	1.718350084	-0.904770756	0	2.941575494	0	2.811345459	7.234547303	0	1.272062542	4.643455626	-0.429295426	3.892742397	7.765976382	2.569305936	1.380662087	11.25683713	0	0	0	0	0	0.688973	0	0	0	0	0	0	0	0	3.038675	0	0	0	0	0	0	0	0	0.630372	0	0	0	0	0	0	0	0	47.2269	0	0	0	0	0	0	0	0	0.688973	0	0	0	0	0	0	0	0	0	0	0	0.150157	0	0	5.30794	0	0	0	0	0	0	0	0	0.147612	0	0	0	0	0	0.301633	0	0	0	0	0	0	0	0	0	0	0	0	0	0	0	0	0	3.038675	0	0	5.30794	0	1.337759395	3.26779	0.902305	0	0	0	0	0	0	0	1.49431	0	0	5.30794	0	0	0	0	0	17.5539	0	4.183673657	11.4834	2.821845	18.85744001	47.2269	14.423785	0	47.2269	0	0	0	0	0	3.26779	0	0	11.4834	0
XP_010325247	0	0	0	0	28	4	0	0	0	0	0	1	26	0	7	1	0	5.13E-15	0	0	5.13E-15	0	2.377920472	3.114153344	0.718097719	0	5.13E-15	0	0	3.319795917	0	0	0	0	0	5.13E-15	0	0	5.13E-15	5.13E-15	0	5.13E-15	0	0	5.13E-15	0	0	5.13E-15	0	0	0	0	8.824533912	6.009812345	0.057754671	0	5.13E-15	0	7.61E-15	6.377716952	0	0	5.13E-15	0	0	5.13E-15	0	0	0	0	0	0	0	0	5.13E-15	0	0	4.122614403	0	0	5.13E-15	0	0	5.13E-15	0	7.61E-15	5.13E-15	0	0	4.122614403	0	0	0	0	0	4.122614403	0	0	6.377716952	0	0	0	0	0	3.319795917	0	0	5.13E-15	0	0	5.13E-15	0	0	0	0	0	0	0	0	0	0	0	5.13E-15	0	2.319563917	4.144972343	5.13E-15	0	2.56E-15	0	1.812155837	2.467008101	-0.517643285	0	0	0	0.273119169	4.144972343	0	0	5.13E-15	0	0	0	0	0	6.377716952	0	0	0	0	0	0	0	0	0	0	0	0	0	0	0	0	0	0	0	0	0	0	0	4.7529	0	0	0	0	0	0	0	0	4.7529	0	0	0	0	0	0	0	0	0	0	0	0	0	0	0	0	0	0	0	0	0	0	0	2.20992	0	0	0	0	0	0	0	0	0	0	0	0	0	0	0	0	0	0	0	0	0	0	0	0	0	0	0	0	0	0	0	0	0	0	0	2.20992	0	0	0	0	0	0	0	0	0	0	0	0	0	0	0	0	0	0	0	0	1.680845	0	0	0	0	0	0	0	0	4.7529	0	0	0	0	0	0	0	0	0	0
XP_010325948	0	1	1	0	12	20	0	0	0	0	0	11	23	2	6	2	7.61E-15	4.360935552	0	2.435595476	3.68055703	0	1.061348568	1.324483333	0.481931346	0.035935608	0	-2.331377048	0.24731613	8.164905498	0	0.043837394	3.227382287	3.197814414	3.523400197	2.954149985	-2.959342558	4.015317145	3.946880371	1.238590113	0	5.13E-15	0	3.887637061	2.779719434	0	0	2.405853823	0	0	0	0	3.008467118	2.029210821	-2.303829499	1.012220114	1.963359879	0	4.480056744	11.23278383	0	0.715138472	4.360935552	3.878581983	1.728193374	2.501417913	-0.74426965	2.03463876	0	-2.679145736	0	2.288443213	0	3.005741192	3.09225597	0.108796436	7.61E-15	7.430300479	0	2.493163857	2.405853823	-1.529900843	0	5.13E-15	0	7.61E-15	5.13E-15	0	7.60E-15	8.164905498	0	0	0	0	1.351923622	7.430300479	0	1.844560667	11.23278383	0	4.540731378	3.214820671	0	0.329208822	7.353906309	-0.076941969	1.706587191	2.92053893	0	2.240165679	1.626338569	0	0	0	0	2.395963019	0	-1.616052498	0	0	0	0	3.232030719	0	2.854180883	6.525458883	-0.379865339	1.809958412	5.250505654	1.21573341	1.429349099	1.92826172	-0.666391371	0.400002597	8.164905498	0	1.849107549	6.525458883	0	1.852772815	2.052773516	-0.424021293	0	0	0	1.533307174	11.23278383	0	0	0	0	0	7.48153	0	0	0	0	0	0	0	0	2.556235	0	0	0	0	0.827151191	4.49425	2.15263	6.557949915	24.1408	5.80492	0	0	0	0	0	0	0	31.8095	0	0.525738901	1.07316	0.3546055	0	0	0	0.293968144	6.176615	0.1982785	3.316803553	10.039	5.818075	0	0	0	0	0	0	0	0	0	0	2.556235	0	0	0	0	0	0.3733275	0	0.339130061	2.0247775	0.22873975	0	0	0	0	0	0	0	0	0	0	0	0	0	0.882776	0	0	0	0	0	0	0	0	2.556235	0	0	1.07316	0	0	0	0	0	0	0	0	0	0	0	0	0	0	0	0	0	0	0	0	21.3081	0	0	0	0	0	0	0	0	31.8095	0	2.310094408	31.8095	3.00033	0	0	0	0	0	0
XP_004253412
XP_004245742																	0.730935116	2.422290991	0.017336603	0.745569227	1.502266016	-0.084248195	1.028825575	1.252350012	-1.057282062	1.030055978	0.694757455	-0.435692774	0.270904183	0.759953877	0.143658701	0.115483553	-0.077891571	-0.293757813	0.926102366	0.770994507	-0.630333044	0.357477154	0.650029251	0.408914575	1.438915838	1.701552569	-1.416042607	1.011978748	1.639509654	0.823886012	1.015721882	1.701552569	-0.299908992	1.286311907	0.868452254	-0.195838226	0.362274117	-0.244342332	-1.774456279	0.456754864	1.208842797	0.246365627	1.401188897	2.874075635	-0.096375627	0.208945464	0.37630339	0.235371816	1.4578744	3.818182298	-0.499982135	0.227090756	2.794748231	1.397360734	0.627062063	0.633139006	-0.078518786	0.919627323	1.300323126	-0.190878193	0.893766789	2.516815676	0.046955574	0.359890175	0.668655201	-0.111596581	0.509878435	0.711042664	0.202621453	0.249097948	0.336026091	-0.089852544	0.676944707	2.516815676	0.080135551	0.627599424	0.917307402	0.234690256	0.782887144	2.516815676	0.036493877	0.894814847	3.818182298	-0.069896476	0.056182753	0.504694505	0.466799814	0.654592098	0.759953877	0.152632941	1.272042098	2.725483657	-0.070453853	0.551210215	1.318307157	-0.207345433	0.38680422	2.422290991	2.1341695	0.231369727	0.601639089	0.337355539	0.251475978	0.173186088	-0.142655305	0.768320552	2.174885602	0.080135551	0.786273168	2.944905239	-0.262251369	1.526488309	2.061605092	0.33421924	0.219817215	1.435887088	0.717942306	0.213128332	0.632630089	0.147005167	0.793083641	2.944905239	-0.121554402	0.504437339	0.947084794	-0.205094871	0.377800493	0.188035096	-0.382583319	0.813398624	3.818182298	-0.023826292	4.486576704	25.3412	18.51675	26.80515159	208.121	31.8244	0.211982465	3.26075	3.11777	6.914337836	40.0803	29.55085	7.4013356	41.9624	14.8771	0.42128142	26.9422	26.4358	37.0405184	208.121	88.30165	47.26535873	136.683	104.803	1.777832798	15.67895	11.1282825	1.012765575	16.8471	16.164	21.53235093	146.444	30.0933	7.92507966	30.3982	13.37795	6.278449745	34.92435	16.50565	39.73444369	130.492	88.340525	9.22897642	67.155	33.9884	21.34139176	161.5525	93.17095	1.515434445	10.09236	6.012425	0.1084227	8.57053	8.4974	8.531308294	161.5525	12.8444	1.283422023	9.16995	6.399605	9.995885776	31.6504	21.3270275	43.31266708	146.444	100.43915	2.854854354	13.45	9.01569	4.96269958	24.3025	6.92781	2.328723305	23.9386	22.3679	29.23973269	115.8915	59.81575	11.93795013	95.5469	27.97685	14.17497449	258.521	22.256125	16.60988917	76.07315	46.2973	7.4013356	41.9624	14.8771	49.34828141	161.5525	41.7459	6.009809636	13.1616	6.250195	6.846286395	82.9166	54.52195	34.24447887	127.6855	72.8519	2.725556614	11.5669	8.02888	22.35771559	103.587	32.84855	5.003634227	16.36	12.9851	14.64232406	98.32605	22.4993	3.530891313	29.5357	23.9812	10.9552369	66.6363	21.43275	16.00906463	258.521	19.3178	15.51994674	47.7874	20.7473	3.476998723	25.3412	7.74716	9.507260856	258.521	18.47785
XP_004230559
NP_001234385	0	0	0	1	1	0	0	0	0	2	1	0	0	2	0	0	0.417830827	1.172640084	0.138085692	0.237441356	0.834482261	-0.021033948	0.138046199	0.61441902	-0.116683291	0.055131521	0.03718437	-0.621395708	1.148981198	0.695112011	-0.363974569	0.031625767	0.144924043	0.123592787	0.260140052	0.896759282	0.154343713	0.549108074	0.457366392	0.086998624	0.353066565	0.629603698	0.186606118	0.996512873	1.006050484	0.162239705	0.220251102	0.629603698	0.09477465	0.053322397	0.068566111	0.032600701	0.349836381	0.536056801	0.300095748	0.395797574	0.7618859	-0.10143403	0.406658143	0.896539649	0.175457723	0.263296908	0.448097927	0.270506861	0.6479755	3.588621007	0.089417344	0.509763314	0.185890476	-0.223176055	0.386192544	0.577696023	0.299680784	0.821073105	0.941249291	-0.174880894	0.401340441	0.813137567	-0.147535953	0.116328331	0.547373613	0.095638258	0.135372291	0.09130866	-0.110183788	0.11620863	0.334968954	0.140278557	0.443847061	1.172640084	-0.067541958	0.119879946	0.304907134	0.014756043	0.497823647	1.760913138	-0.096381781	0.440173246	3.588621007	-0.008812819	0.449193054	0.68351962	-0.178054861	0.156977471	0.448499193	-0.003905853	0.318543757	0.805943367	-0.04977302	0.308542686	0.734616174	-0.123105134	0.230684305	0.813002989	0.655571041	0.239523385	0.311262635	0.032783841	0.015908221	0.113104135	-0.010128092	0.349171233	1.172640084	0.220521968	0.388355738	1.326108974	0.094029202	1.129356561	0.761529937	-0.60945012	0.267526011	0.205126679	-0.22204075	1.090987242	0.695112011	-1.209965966	0.325618553	1.326108974	0.058836019	0.32937381	0.737455647	-0.207988636	0.682883238	0.589670495	-0.05723795	0.420035934	3.588621007	-0.013520311	11.16770121	43.8804	32.33735	28.51051479	333.2705	73.858	0.775549221	2.4566095	1.90088	5.924774986	44.5773	34.2522	12.54185108	65.706	44.7289	2.403372326	45.9301	38.8322	15.45338531	106.297	86.88665	11.61322318	68.2182	60.3852	3.538971496	38.4761	32.31835	2.148809525	43.11105	41.6617	22.29351891	155.0385	55.00085	45.16984875	132.134	93.4814	7.004998962	59.2897	41.504	6.902032238	100.00215	79.047225	2.836885215	92.6825	66.2156	19.23431749	67.58455	52.8272	4.047504057	46.78125	39.1402	5.263237876	69.3659	65.8159	18.15957914	132.134	46.78125	6.852587454	55.4349	43.84905	39.07750265	333.2705	121.41675	3.150418519	74.251	57.241725	15.54360166	87.8393	73.7139	14.71230659	76.1102	34.5328	2.852823189	53.5179	37.9763	7.593073132	70.0376	42.888625	21.77119815	105.463	75.82745	5.805277247	43.1225	33.4665	1.972676382	51.84025	35.64015	12.54185108	65.706	44.7289	23.30376406	132.134	53.03775	39.06983018	109.906	79.2244	2.873060709	37.86875	35.69875	13.17877699	68.92705	39.56985	9.967238195	58.4204	38.0668	20.75190912	114.738	45.73345	0.813059057	30.8744	27.0484	25.54138146	155.0385	91.41615	11.12055446	100.6081	79.0034	4.592360372	137.549	132.9195	23.85002885	333.2705	51.720075	18.86552019	93.8799	56.2096	20.26650516	109.906	46.78125	10.9441248	100.6081	34.4301
XP_004247364	0	6	1	1	15	8	0	0	4	4	10	0	10	3	0	7	1.559501199	5.937682223	0.232702279	0.325249727	0.394990931	-0.281731509	2.499921833	2.620563518	-2.414788062	0.675482079	5.569151541	5.113545802	0.634344111	1.800726568	-0.287150296	0.305865177	0.206441473	-5.826640102	1.525287974	3.617966515	2.354212306	0.002212655	0.001613376	-0.292204878	0.610204541	0.449041588	-0.459708664	2.568101268	2.428036253	-2.603528829	0.598380847	5.569151541	-0.427374072	1.021112298	2.632076715	1.660261321	0.980080418	1.59810639	0.937052194	0.359051248	1.007596925	-0.073379779	5.059163489	11.47836056	1.857915751	0	5.13E-15	0	4.336031909	9.516285574	-1.929993025	1.348837536	2.261101484	1.130515749	0.884738522	1.800726568	-0.604307274	3.354149452	6.580234043	2.262339426	1.353656306	3.472755686	-0.232365644	0.553468274	0.686174251	-0.620913176	0.773129792	0.521485736	-0.145618397	0.300468871	0.405325729	-0.115248566	1.36716722	5.937682223	-0.123065798	0.952767864	1.832624505	0.009069788	0.838413205	3.472755686	0.002233564	0.769410343	11.47836056	-0.001905326	1.048484352	0.225257456	-0.481934493	0.869023918	0.582724999	-0.158863521	3.041610308	7.838601424	0	1.03294302	1.527012195	-0.113003519	2.901812009	5.937682223	3.579268459	0.141557228	-0.026239637	-0.127689812	1.359605039	1.793550808	0.649899947	1.645944171	3.309040101	0.477292902	2.630670959	7.362759737	-0.006069345	0	2.56E-15	0	2.200458766	2.977145182	-1.966830245	0.537806551	0.365782504	-0.288543369	1.84024159	7.362759737	0	1.065464033	1.460493359	-0.300750826	1.79669617	1.162800996	-0.755672896	0.999794163	11.47836056	-0.059254691	8.496719184	31.8388	25.84015	1.973661571	53.3623	1.3312145	1.111337867	4.360035	1.56727	4.746180352	26.6699	17.8654	2.215333887	13.587	5.0439475	3.07395331	26.8094	24.2268	0.735109021	1.58911	0.4958235	5.235735605	20.2281	9.06883	1.946597409	10.070785	6.5028125	6.761629808	31.5742	27.01355	6.094325375	31.5742	4.11056	2.198669438	5.10497	3.3559	3.984196942	26.85555	19.23965	9.62594687	53.3623	8.5664625	0.314128569	1.2301	0.297436	7.657788719	27.0333	18.624675	0.361287922	2.07945	1.831985	0	0	0	4.707136023	34.68185	4.494935	5.546778137	16.4473	8.06325	0	0	0	4.451291141	17.09235	4.63156	0.29979996	2.0783	1.15559	1.17600008	3.14635	1.94392	0.000711649	8.65288	8.6524	0	0.646295	0	0	3.78554	0	6.424115413	26.2712	17.789125	0.2080936	0.686564	0.546207	2.215333887	13.587	5.0439475	11.36373829	34.68185	10.40175	2.693865992	8.03985	1.963266	0.13894355	1.3312145	0.384842	0	0.2291995	0	0.862548319	1.71972	0.58178	5.311014732	34.68185	11.52891	0.777194909	9.37155	8.74974	5.416379565	14.355865	3.6532925	22.70835101	59.3279	36.8226	4.260694101	10.9428	3.84333	6.340192344	59.3279	4.3474075	0	15.0555	0	1.453291173	33.7814	1.62093	9.035800764	59.3279	10.070785
XP_010312939	0	0	0	0	30	3	0	0	0	0	0	1	24	0	7	0	0	2.022121258	0	0.402358231	3.471105151	0	1.402309779	1.952119516	0.944172609	0	5.13E-15	0	0	6.706828436	0	0.082554108	0	-2.201204307	1.193167218	3.497342589	0.699720375	0	5.13E-15	5.13E-15	0	2.233784976	0	2.878212737	3.056015029	0.303631583	7.60E-15	2.248410272	0	0	0	0	6.279305487	4.180231129	-0.246924351	0	5.13E-15	0	0	4.826862708	0	0	5.13E-15	0	0	2.985736352	0	1.363017599	0	-0.9193414	0	1.728736874	0	0	2.521306479	0	7.61E-15	6.628405028	0	0.171180438	1.651370008	0	3.202387112	2.248410272	0	1.414283929	1.992189497	-2.56E-15	0	6.706828436	0	0	0	0	1.084788221	6.628405028	0	0.627595294	6.030848181	0	0	0	0	0	4.105167532	0	7.61E-15	2.90172758	0	0	5.13E-15	0	1.363982492	2.022121258	0.919992211	0	0	0	0	0	0	0	1.901506215	0	1.317254742	2.325007384	-0.209076889	0.472950879	2.612254514	2.292511111	1.592688554	2.13733574	0.892026263	0.252481382	6.706828436	0	1.20588594	2.612254514	0	0	5.13E-15	0	0	0	0	0.296984589	6.706828436	0	0	0	0	0	0	0	0	0	0	0	0	0	0	0	0	0	0	0	0	0	0	0	0	0	0	0	0	0	0	0	0	0	0	0	0	0	0	0	0	0	0	0	0	0	0	0	0	0	0	0	0	0	0	0	0	0	0	0	0	0	0	0	0	0	0	0	0	0	0	0	0	0	0	0	0	0	0	0	0	0	0	0	0	0	0	0	0	0	0	0	0	0	0	0	0	0	0	0	0	0	0	0	0	0	0	0	0	0	0	0	0	0	0	0	0	0	0	0	0	0	0	0	0	0	0	0	0	0	0	0	0	0
NP_001244915	6	0	3	1	29	3	1	0	3	0	0	1	1	20	7	1	1.779716659	7.517736288	0.221929195	0.811153977	1.765218083	0.082145175	3.021562776	3.678105842	-2.137184006	0.027721294	-0.075408587	-2.315419107	0.654737971	4.908578857	0	0.350953413	-0.203728217	-8.79020642	3.283167404	3.890783177	0	0.782958709	1.292767766	0.764670142	4.043423907	8.602256009	0.33621661	0	2.336480356	0	1.884942269	8.602256009	0.585392564	4.660926781	3.830451888	0.686704548	0.115915025	0.084392478	-2.227100801	0	1.901518117	0	5.016832987	8.044158239	5.13E-15	0	5.13E-15	0	0	5.13E-15	0	5.471415824	1.005368212	-4.873944606	2.882675706	4.908578857	0.535905595	7.61E-15	2.491417485	0	1.1747508	2.28337617	-0.390393436	1.167006727	3.7669986	1.481618239	0.179157013	0.578988864	0.183381308	1.566256253	2.112632678	0.68544337	1.273166788	7.517736288	-0.037004524	3.324086404	5.782044414	1.579793679	1.4809732	4.69848254	-0.030024475	0.645239757	8.044158239	0	1.943785271	7.517736288	6.206673046	0	5.13E-15	0	0	3.204471201	0	1.069215741	1.138637434	0.192169548	1.427781594	4.364193305	2.472906659	0.631464848	0.899641242	-0.167460472	1.72956281	2.333144775	0	2.476652945	4.330738734	-0.098651355	7.61E-15	4.026683419	0	0	2.241283371	0	1.170635191	2.597137294	1.281949778	1.214019579	2.020279216	0	7.60E-15	4.026683419	0	0.418660882	1.540666401	-0.036208104	2.881073608	3.417864196	0.272642241	0.954653765	8.602256009	0	0.639851829	1.70608	0.4315735	0	2.322535	0	0	2.322535	0	0	0	0	6.459127064	25.2574	4.356615	0.117433215	0.499016	0.3481735	0	1.30373	0	0	0.778448	0	0.011322633	0.4628945	0.3105225	0.222465204	1.4904005	1.34035	0	33.0608	0	0	0	0	0.446590923	3.522505	1.619419	0	0	0	0	0	0	0	0	0	0.260966901	0.9499145	0.3958795	0	0	0	0	25.2574	0	0	1.45816	0	0	0	0	0	0	0	0.119355409	0.720637	0.402832	0.631695292	2.33078	0.426072	1.404795254	5.21971	3.14148	0	0	0	0	0	0	0.509688991	4.82057	0.34378	0	0	0	6.459127064	25.2574	4.356615	0	10.7888	0	0	0.646811	0	0	0	0	0	0	0	0	3.11881	0	0	10.7888	0	0.100148297	0.318518	0.112648	0	3.681815	0	0	1.88067	0	7.727619283	33.0608	7.51403	0	33.0608	0	0	0	0	0.292017781	3.11881	0.196963	0	4.82057	0
NP_001244913	1	0	2	0	17	8	0	1	5	4	6	3	23	4	6	3	1.319063646	5.481151465	-0.180133113	0.513667343	1.660539112	0.103649526	3.681661872	3.475034128	0.289817599	0.172286802	2.552760938	2.436555256	1.372651078	3.87870056	-1.064375418	2.425224077	5.790504322	3.713783245	1.794525947	4.732948646	0.256106752	6.889160646	3.87870056	-0.767967683	3.409725245	4.788281916	-0.145124908	2.695207581	3.851809534	1.124667504	2.290701711	4.788281916	-0.089513768	0.928853787	5.613401268	4.986898909	0.259174543	0.174838334	-0.572157712	0.900708239	4.374799753	0.29094155	3.316570034	6.736199911	1.646697702	1.943798514	1.300358049	-2.140058238	1.497079309	3.200275887	-1.394145475	1.084052156	2.288952165	1.003211487	0.778178454	3.206073723	0.51608827	1.859915077	4.130359145	0.889621507	0.865865953	7.197980557	0	1.94232453	4.069317397	-0.212097699	0.617076974	1.073596909	0.568818185	0.458552598	0.572059911	0.103190271	1.464538786	7.197980557	0	4.304028249	4.875089609	-0.201751285	2.477165038	7.197980557	0	1.569664151	6.736199911	0	0.876172664	0.265135165	-0.325834316	2.094274293	2.253336008	-1.580006001	1.958304955	4.136612062	-0.13943177	0.544539188	0.980170875	-0.119178138	1.030626578	1.840181656	1.086269017	2.744878402	2.660490488	0.296979217	0.205022098	1.251152254	0.078664162	1.241835251	3.513241611	-0.095703669	2.035971707	4.979617288	-0.035186416	3.436582586	3.281265401	0	2.049301002	2.15448458	-0.039299542	1.170939078	1.48698927	-1.113136748	1.834579049	5.613401268	0.057199179	0.955596421	1.396043254	-0.930233249	2.420224248	5.481151465	1.62129363	1.584966573	7.197980557	0	0	0.526899	0	0	8.27889	0	0	0.378886	0	0	0	0	0	8.52995	0	0.17806275	1.02107	0.6975555	0.25349681	2.57284	0.170981	0.030067173	1.54549	1.03721	0.147486303	0.873028	0.49555375	0.635179408	4.9720185	0.56713	0.50009952	11.1206	0.337312	1.369768777	4.60633	0.923895	0.110207012	0.6306065	0.408035	0.751658568	8.27889	0.593717	2.302203999	6.93635	3.460795	0	0	0	0.099647919	0.383957	0.210807	2.490326946	3.36888	1.6797	0	8.52995	0	0	0	0	0	0	0	0.511607478	1.18295	0.58805225	0.499687356	1.19137	0.854336	0	3.32804	0	0	0.346165	0	0.111444244	0.2856675	0.075168	0	1.17601	0	0	0	0	0.020919517	0.1236045	0.1094945	0	8.52995	0	0	4.60633	0	0	1.36653	0	0.208135112	0.309986	0.140385	0.276655798	0.6343095	0.2018395	0	4.59523	0	0	0	0	0	0	0	0	0.960059	0	0	0	0	0.25004976	1.0458	0.168656	0	11.1206	0	3.888747011	11.1206	2.62292	0	4.59523	0	0	0.873028	0
NP_001266270	8	0	0	1	27	4	1	0	2	4	11	3	7	11	7	1	0.640305404	3.185176948	0.101417656	0.689097244	2.167125813	0.49917117	1.608834868	0.707597146	-0.837656668	1.430253046	-1.284581472	-2.249272492	1.552851901	5.20714817	-0.145224452	1.984793387	-1.332771475	-5.442186368	5.977762603	9.125251675	1.879493541	3.122121028	2.5407814	0.434942768	1.637698218	4.587253517	1.857090326	3.398434668	6.834319799	0.951301057	2.698343988	6.555433349	0.53542389	0.343650511	0.232737745	-1.378645586	1.06447289	-1.726827452	-2.444803506	1.656701059	3.959582822	-0.355610546	3.42951925	7.396837652	1.379413716	0	5.13E-15	0	2.645945851	6.122394298	1.477857734	4.013250841	0.9213273	-5.802103303	0.797126914	1.503536375	0.539695519	4.385030538	8.792408681	0.394719619	1.984719101	8.323327125	-0.018533544	3.424370873	6.555433349	-1.447816953	0.935258716	0.9820996	-0.491035721	1.130769753	1.593996751	0.524738168	1.405964387	8.323327125	0	1.195457314	1.907326702	-0.049377631	1.371503843	8.323327125	0.040147898	1.327213424	9.125251675	0.317294039	1.653186001	1.69438847	0.579331457	4.171213475	5.20714817	0.819519187	1.633587893	3.741522217	0.153650218	0.14907784	0.371204932	-0.01564463	0.397262257	3.075552315	2.678103324	1.064056789	1.363552522	-0.038881718	1.104807722	0.031227722	-1.033402908	0.809308458	3.185176948	0.248332481	1.465559224	4.424030151	-0.467761365	0	2.56E-15	0	0.516066428	1.787994878	0.93610953	1.232093765	1.824835805	-0.401791054	1.363680233	4.424030151	-0.314988511	0.324280732	0.58112742	-0.034154798	0.955551104	1.040162777	-1.290119497	1.387698341	9.125251675	0.149077496	1.116770121	4.47296	3.239055	1.018489903	13.8319	0.686961	0.26440728	3.3979	1.80854	0	0	0	5.895300853	17.6956	3.97632	0.31208925	2.24317	1.141965	0.577417225	8.28812	1.1443585	5.869992834	38.9942	5.9724	0.101043048	0.970204	0.42377875	0.975726466	1.506518	0.6581175	0.789162474	53.02355	0.532282	0	0	0	0.503395344	2.093965	1.274925	0.591182446	6.09068	0.5678225	0.387434353	1.1413	0.8336045	0	0	0	0.285223015	4.230615	4.038235	0	0	0	4.398080177	25.5138	2.96646	4.169322068	22.5484	9.696705	0	0	0	0.729421388	4.19012	0.49198725	0.97025937	8.20719	7.07665	2.863245882	9.26189	3.84174	3.438703108	9.12022	6.80085	0.058153219	0.204755	0.03922375	0	3.08196	0	8.161977255	43.707	7.48107	0.597473868	0.8178035	0.40299	5.895300853	17.6956	3.97632	0	25.5138	0	1.571633223	2.83427	1.6749045	0.120121914	0.471211	0.160126	0.545082412	1.1448805	0.3676525	0.875174159	2.70648	1.52246	0	25.5138	0	0.864030921	6.09096	5.50818	0.941266713	53.02355	0.856231	3.634888446	9.269505	2.451695	0.43558186	4.5749	0.2937955	1.389532235	53.02355	0.93722525	0	1.71846	0	3.636845481	22.5484	3.832495	3.504130343	43.707	2.3635
XP_004245333	0	0	0	0	29	1	0	0	0	0	0	0	23	1	7	0	0	5.13E-15	0	0	5.13E-15	0	0	5.13E-15	0	0	5.13E-15	0	0	5.13E-15	0	0	0	0	0	3.342127311	0	0	5.13E-15	5.13E-15	0	5.13E-15	0	0	5.13E-15	0	0	5.13E-15	0	0	0	0	0	0	0	0	5.13E-15	0	0	5.13E-15	0	0	5.13E-15	0	0	5.13E-15	0	0	0	0	0	0	0	0	5.13E-15	0	0	5.13E-15	0	0	5.13E-15	0	0	5.13E-15	0	7.61E-15	5.13E-15	0	0	5.13E-15	0	0	0	0	0	5.13E-15	0	0	3.342127311	0	0	0	0	0	5.13E-15	0	0	2.358402791	0	0	5.13E-15	0	0	0	0	0	0	0	0	1.630217522	0	0	5.13E-15	0	0	1.637004318	0	0	2.56E-15	0	3.80E-15	5.13E-15	0	0	0	0	0	2.358402791	0	0	5.13E-15	0	0	0	0	0	3.342127311	0	0	0	0	0	0	0	0	0	0	0	0	0	0	0	0	0	0	0	0	0	0	0	0	0	0	0	0	0	0	0	0	0	0	0	0	0	0	0	0	0	0	0	0	0	0	0	0	0	0	0	0	0	0	0	0	0	0	0	0	0	0	0	0	0	0	0	0	0	0	0	0	0	0	0	0	0	0	0	0	0	0	0	0	0	0	0	0	0	0	0	0	0	0	0	0	0	0	0	0	0	0	0	0	0	0	0	0	0	0	0	0	0	0	0	0	0	0	0	0	0	0	0	0	0	0	0	0	0	0	0	0	0
XP_004251342	0	0	0	0	30	0	0	0	0	0	0	0	25	1	7	0	0	5.13E-15	0	0	5.13E-15	0	0	5.13E-15	0	0	5.13E-15	0	0	5.13E-15	0	0	0	0	0	5.13E-15	0	0	5.13E-15	5.13E-15	0	5.13E-15	0	0	5.13E-15	0	0	5.13E-15	0	0	0	0	0	0	0	0	5.13E-15	0	0	5.13E-15	0	0	5.13E-15	0	0	5.13E-15	0	0	0	0	0	0	0	0	5.13E-15	0	0	4.336884843	0	0	5.13E-15	0	0	5.13E-15	0	7.61E-15	5.13E-15	0	0	4.336884843	0	0	0	0	0	4.336884843	0	0	2.686486886	0	0	0	0	0	5.13E-15	0	0	5.13E-15	0	0	5.13E-15	0	0	0	0	0	0	0	0	0	0	0	5.13E-15	0	0	5.13E-15	0	0	2.56E-15	0	3.80E-15	5.13E-15	0	0	0	0	0	5.13E-15	0	0	5.13E-15	0	0	0	0	0	4.336884843	0	0	0	0	0	0	0	0	0	0	0	0	0	0	0	0	0	0	0	0	0	0	0	0	0	0	0	0	0	0	0	0	0	0	0	0	0	0	0	0	0	0	0	0	0	0	0	0	0	0	0	0	0	0	0	0	0	0	0	0	0	0	0	0	0	0	0	0	0	0	0	0	0	0	0	0	0	0	0	0	0	0	0	0	0	0	0	0	0	0	0	0	0	0	0	0	0	0	0	0	0	0	0	0	0	0	0	0	0	0	0	0	0	0	0	0	0	0	0	0	0	0	0	0	0	0	0	0	0	0	0	0	0
XP_010313572	0	0	0	0	30	0	0	0	0	0	0	0	25	0	7	0	0	5.13E-15	0	0	5.13E-15	0	0	5.13E-15	0	0	5.13E-15	0	0	4.784335179	0	0	0	0	0	5.13E-15	0	0	5.13E-15	5.13E-15	0	5.13E-15	0	0	5.13E-15	0	0	5.13E-15	0	0	0	0	2.887093125	1.947314721	0	0	5.13E-15	0	0	5.13E-15	0	0	5.13E-15	0	0	5.13E-15	0	0	0	0	0	0	0	0	5.13E-15	0	0	2.489041544	0	0	5.13E-15	0	0	5.13E-15	0	7.61E-15	5.13E-15	0	0	4.784335179	0	0	0	0	0	2.687397594	0	0	2.687397594	0	0	0	0	0	5.13E-15	0	0	5.13E-15	0	0	5.13E-15	0	0	0	0	0	0	0	0	0	0	0	5.13E-15	0	0	5.13E-15	0	0	2.56E-15	0	3.80E-15	5.13E-15	0	0	4.784335179	0	0	5.13E-15	0	0	5.13E-15	0	0	0	0	0	4.784335179	0	0	0	0	0	0	0	0	0	0	0	0	0	0	0	0	0	0	0	0	0	0	0	0	0	0	0	0	0	0	0	0	0	0	0	0	0	0	0	0	0	0	0	0	0	0	0	0	0	0	0	0	0	0	0	0	0	0	0	0	0	0	0	0	0	0	0	0	0	0	0	0	0	0	0	0	0	0	0	0	0	0	0	0	0	0	0	0	0	0	0	0	0	0	0	0	0	0	0	0	0	0	0	0	0	0	0	0	0	0	0	0	0	0	0	0	0	0	0	0	0	0	0	0	0	0	0	0	0	0	0	0	0
NP_001266171	0	0	1	1	23	7	0	0	2	4	0	4	28	3	7	0	2.963712217	6.908290384	0	2.135834492	4.450485572	1.440598473	3.982275836	3.298297294	-0.653673092	0	5.13E-15	0	0	2.973588072	0	0	0	0	1.833987881	5.442133731	0.742378783	4.692038904	2.973588072	-0.191144076	3.081722311	5.968370903	-0.117720338	0	2.213255363	0	1.989187902	5.968370903	0	0.383914952	0	-7.306676905	4.202121892	6.153513464	3.319225319	0	5.13E-15	0	4.570075056	8.997141657	1.247632528	0	5.13E-15	0	5.352057574	10.21082633	-1.234784823	1.573935651	1.94884673	-1.768524258	0.112437795	0	-0.075838141	0	5.13E-15	0	0	5.283973413	0	1.58098978	2.694210729	0.288829371	4.419333456	3.079884232	0	7.61E-15	5.13E-15	0	7.60E-15	6.908290384	0	0	0	0	1.243460159	5.283973413	0	2.794600641	10.21082633	0	0	0	0	0	5.13E-15	0	2.606656854	6.074316737	5.13E-15	2.040516084	2.383139851	0.889451201	1.38596684	0.086922938	-6.058745383	0	3.110924138	0	0	0	0	3.080054095	4.981619825	-0.57232085	3.7730957	8.89372759	-0.028116844	0	2.56E-15	0	6.379131233	5.869462615	-1.574649181	0	2.91225823	0	2.607796821	8.89372759	0	3.062657175	6.908290384	0.492209402	1.198266036	5.031722231	1.816810766	2.140445642	10.21082633	0	0	0	0	0	8.42831	0	0	0	0	0	0	0	0	0	0	0	0	0	1.505165942	8.42831	1.015219	0	0.293959	0	0	0	0	0	0	0	0	26.7235	0	0	0	0	0	0	0	0	2.00218	0	1.67374671	11.1126	2.07128	0	0	0	0	0	0	0	0	0	0	23.8191	0	0	0	0	0	0	0	0	0.8184545	0	0	0.747055	0	0	0	0	0	0	0	0	0	0	0	0.672962	0	0	0.3089955	0	0	0	0	0	0	0	0	23.8191	0	0.919947264	1.96119	0.620495	0	0	0	0	0	0	0	0	0	0	23.8191	0	0	0	0	0	2.90985	0	0	0.61369	0	4.978066752	26.7235	5.42376	0	26.7235	0	0	21.9792	0	0	1.96119	0	0	0.61369	0
XP_010317607
NP_001244910	1	0	0	1	23	10	0	1	2	2	0	1	23	3	6	1	0.998068821	6.140766557	0.114149346	1.334153497	6.697539989	0.96105438	2.557913489	3.309393517	-0.404824129	1.911882423	2.061761298	0.7722162	2.676920956	7.027555391	1.133545841	0.332879849	0.257380978	-6.130507253	1.968170755	3.513225722	-0.330804646	1.267343346	1.733950293	0.879140196	2.077631134	4.724077909	-0.398872127	0.835736243	1.22885467	0.632156766	1.4435259	4.724077909	0	2.812136452	2.112445699	0.215688486	1.08920673	0.732028282	-0.511940941	2.395880396	4.218342385	0.21508609	3.034969562	6.712732743	0.328535214	0	5.13E-15	0	3.096601555	4.504164482	0	0.968967699	-0.031417502	-3.904342683	1.660819862	3.914750788	-0.532470995	0.966782542	1.672678798	0.293184572	4.148509955	7.483352304	0	0.304671757	1.208829016	-0.071425656	7.61E-15	2.478251698	0	0.681380492	0.710928383	0.176040372	1.918472046	7.483352304	5.13E-15	0	0	0	2.272497313	7.483352304	0	1.823956863	6.712732743	0.154434662	0.383153919	0.096116733	-0.162316658	1.62423074	5.575644897	-0.302841011	2.675393216	6.386134672	0	0.70189194	1.576462678	0.804664945	2.385977894	0.955653693	-3.572726051	0.801243864	3.169894582	2.312231929	0.361205174	0.38774558	-0.006421411	0.936957712	5.416664145	0.302506855	3.046450563	6.575728714	0.073405434	2.226686813	3.176856447	1.162753699	0.756661626	0.604555744	-0.961292502	2.460051425	7.027555391	2.406266336	2.560558281	6.575728714	0.011270386	1.828000925	2.999611752	-0.591516407	0.655153346	1.437702447	0.422311886	1.870866972	7.483352304	0.102712389	0	0	0	0	20.4188	0	0	0	0	0	0	0	0	28.8402	0	0	0	0	0	0	0	0	0	0	0.138220781	1.238485	1.109219	0	0	0	0	122.01	0	9.792609892	28.6655	10.2668	0.518598689	1.857185	0.6258875	2.629669316	14.0695	1.773685	0	2.16983	0	4.047607839	49.4299	2.73007	0.242260168	1.76914	1.36837	0	0	0	0	49.4299	0	0	0	0	0	0	0	0	1.397435	0	1.738202841	2.99661	1.82421	0	1.70215	0	0	0.335129	0	4.949074466	30.46825	16.706775	0	5.63544	0	0	0	0	4.887301844	13.2279	6.662975	0	28.8402	0	1.055052356	49.4299	0.711622	1.571454569	3.88334	1.05993	2.568563865	20.4188	14.1522	9.317117122	36.6946	24.34355	0	0	0	0	0	0	0	0.792455	0	0	6.09451	0	2.433550694	5.743025	1.641405	4.658242767	122.01	6.196925	0	122.01	0	0	2.50175	0	0	3.88334	0	0	13.2279	0
NP_001244911	1	2	0	0	20	1	1	1	2	7	12	0	8	1	1	0	1.798239309	5.210933858	0.277421854	0.430603378	1.08184556	0.001068072	0.58912784	0.836329952	0.169892425	0.796410599	1.081427131	0.544256345	0.969578792	4.340900448	0.005256379	0.094084152	0.593669057	0.530210261	0.942654211	1.740695941	-0.351684002	1.892402745	1.276219543	-2.076984311	2.536459077	3.854309908	-0.706135702	1.646134407	2.049750359	-0.632886371	1.473408315	3.854309908	-0.449542462	0.014995341	0.538052346	0.527938142	0.09763628	-0.065811618	-0.864188303	0.471332487	0.767739019	-0.264106629	6.001427658	11.83642735	3.09129585	3.842806571	2.906442862	0	3.758910516	5.084173525	0	2.371236832	5.557719667	2.775016238	0.854311729	0.933323051	-0.26250408	0.846788374	1.975589171	0.515909738	0.692246531	2.340695156	0.040349637	1.222362888	1.239261182	-0.499620373	0.596245803	0.228804775	-0.173356908	0.28666278	0.386700756	0.088584374	0.923465403	5.210933858	0.053810597	0.777729712	1.090975955	0.020831369	0.831837309	2.340695156	-0.077404714	0.940962683	11.83642735	0	0.513398897	-0.589189834	-0.935472128	0.673830462	3.635309308	-0.046660863	1.687817156	3.746544571	0.535072291	2.023099735	3.011352304	-0.377634555	0.296651223	-0.302683323	-0.647339244	0.459833664	0.561860341	-0.464357027	0.382378814	1.29753394	0.159723443	1.120824598	5.210933858	0.483751554	1.954047251	7.498292856	0.052728995	0	2.56E-15	0	1.183509556	0.256628048	-1.104840761	0.986250614	4.340900448	0.058501069	0.785437856	7.498292856	0.018678018	2.254376851	2.502733257	-1.260126986	6.25142762	4.849117334	-1.414226879	0.938138894	11.83642735	0	24.07760829	75.8832	40.58975	0	73.8728	0	9.885991593	49.0227	37.4903	19.84307396	71.4829	51.35255	11.6548843	59.58645	27.1917	2.021824645	35.7342	33.4491	0	0	0	0.784652398	6.37087	5.71471	3.909807375	24.36615	19.5844	5.695119902	37.56745	33.72615	22.08943871	183.2374	14.8991	19.87405294	41.6013	16.325625	5.821437611	47.98125	27.43245	0.781219803	71.3007	0.85075825	0	0	0	3.366281696	66.81005	6.586795	11.84384195	35.2697	22.44595	0	0	0	21.44762021	451.245	24.3793	6.670746292	37.3079	27.89985	0	0	0	12.20967405	53.12255	23.97975	20.05649455	240.47	36.7865	8.66933856	107.057	12.9809	85.44266237	394.523	97.7385	8.199998589	30.0916	11.281905	0	0	0	10.32564987	35.2674	7.782525	9.769681449	38.42525	25.9525	11.6548843	59.58645	27.1917	12.72256176	394.523	8.5812375	12.87454701	96.388	68.63115	8.089744875	35.60445	27.93135	3.356329728	28.58985	9.5799	22.64674889	451.245	15.275	36.3986999	89.2735	24.55055	7.319607153	48.0091	30.6524	0	183.2374	0	2.429050997	14.08255	4.78655	0	1.50014	0	24.27208863	451.245	18.768075	0	0	0	20.86473515	451.245	23.83535	19.0179317	48.0091	19.0919
NP_001244912	4	0	1	1	18	8	2	0	4	2	7	3	13	2	1	2	1.185243101	7.359575249	0.47450894	1.108690837	3.390746518	0.635434166	7.61E-15	1.825981984	0	0.997165512	0.672513109	-3.555566807	1.768520503	1.996550485	-1.004329039	2.293025241	7.387322092	5.84070007	4.725733602	9.758221307	3.348340206	2.513186724	1.996550485	0.301431799	1.063245363	2.820559839	0.887561017	4.172283696	5.030392918	1.871507407	1.325378126	4.096679258	0.781576642	1.239467699	0.836092749	-0.024853667	2.090812622	1.410579846	-0.752375774	0.815104914	1.274636194	-0.021163585	6.636499592	9.607768337	0.531464092	0	5.13E-15	0	0	5.84738945	0	4.693011941	8.190940637	4.08369231	0.645043592	1.102785584	-0.09810115	1.963866123	5.373435969	0.913414969	1.992137326	5.051775323	-0.226351905	1.683224837	4.096679258	1.646063148	0.392158382	0.131235519	-0.527748339	0.207425952	0.27979912	0.136236503	1.718280064	7.359575249	-0.070180302	1.379009046	2.967813468	1.228720528	1.58618485	5.051775323	-0.056902358	0.967646354	9.758221307	0	1.058821885	1.24736025	-0.509948171	1.329524206	1.553895574	0.364134187	0	6.373044871	0	0.590171584	0.87489252	0.238833156	2.589499238	7.359575249	5.424922847	0.344219268	0.056019923	-0.259604334	1.480206414	2.578471916	0.21897065	1.089251783	2.81708672	0.67955649	6.011275273	11.68540229	0.158023211	0	2.56E-15	0	2.182549495	3.004329822	-1.783410858	1.710688579	0.919929282	-1.679049282	2.198882419	11.68540229	0	0.838260696	1.72201669	0.073806419	0.675532164	0.813458131	-0.367232721	1.310600367	11.68540229	0	12.23984501	52.8051	36.06415	0	60.10215	0	12.70152734	55.68775	47.1207	6.633384716	16.407	7.4218	25.95226984	97.0791	27.1509	0.253769609	7.53553	7.30999	0	0	0	2.663228017	11.7637	9.96738	0.289348355	4.288285	3.354735	1.964917183	78.74925	2.23025	0	78.74925	0	2.351080946	15.7771	2.309605	6.721006507	35.91155	18.11775	1.551546187	51.5014	1.046502	0	0	0	0	7.08705	0	0.065983212	2.517025	1.44931	0	0	0	8.589248389	97.0791	5.79336	6.362557769	22.7502	4.29148	0	0	0	0	11.760935	0	0.929339549	7.44273	5.08767	2.548726648	12.0111	3.91453	30.95243478	95.278	74.4009	0	0	0	0	1.74403	0	12.45778753	54.254	21.2832	0.427601754	6.476655	0.288413	25.95226984	97.0791	27.1509	3.071558907	95.278	2.071735	36.24621426	57.9451	24.4477	0	0.4018465	0	0	0.25576	0	1.066613688	7.07466	4.34229	6.450424189	20.0869	4.350745	1.443164999	47.1463	46.1729	0	46.80445	0	0	0	0	0	4.04823	0	4.512007038	97.0791	3.0433025	0	2.9465	0	3.300376321	57.9451	3.91453	9.602303071	54.254	6.476655
XP_004228702	2	1	0	2	34	2	1	1	0	0	8	0	1	12	6	2	0.566309263	3.5667488	0.040192822	0.858874367	1.797211471	0.054818479	1.999027269	3.497202613	-1.316212055	0.083928054	-1.282295134	-1.338903746	1.403455989	4.506693618	-0.47191491	0.107721237	0.074122127	-7.147444032	7.61E-15	2.476189346	0	1.993127907	1.911826495	0.567482151	1.188725337	2.332787053	1.00585169	0	5.13E-15	0	0.970958949	2.332787053	0.174063024	0.550030301	-0.665321741	-1.036311541	0.025657027	1.684901957	0.848353123	1.673762711	7.15375569	0.800003022	3.611298163	6.894776182	1.503145879	0	5.13E-15	0	0	5.13E-15	0	2.830200124	-2.859192906	-5.250661184	1.88926072	1.734077976	0.428559255	0	5.13E-15	0	1.682410517	4.725121385	0.236011926	0.510834981	0.593743732	-0.028695589	1.222866528	0.979573258	0.154762319	1.755063123	2.082597091	0.263771492	1.214862701	4.725121385	0.0353684	1.31632164	1.776565375	-0.138507235	1.561504289	5.563723636	0.028685274	0.746151896	7.15375569	0	1.419054881	3.5667488	0.234013226	1.290712617	4.506693618	-0.209483871	0	2.604341604	0	0.328617463	0.443566641	-0.150705777	0.338204225	0.456253304	0.122414163	1.372024597	1.945571842	0.429794715	2.390295135	3.163979483	-0.676169617	0.761518453	1.442641854	0.325582313	2.495854528	6.996318506	0.615361687	3.80E-15	2.336156923	0	1.531235561	1.132744752	-0.236547057	1.314610327	2.89380528	-0.551502351	2.396253604	6.996318506	0	0.282691755	0.545457735	-0.166508053	0.258012784	0.178245811	-0.083339668	1.050701854	7.15375569	0	0.213413176	20.1377	2.303305	0	8.1328	0	1.087399771	4.05708	3.32364	0	3.51807	0	11.91122622	58.2127	8.179425	0.990734106	8.1328	2.197965	0	0	0	0	0.441432	0	0.422115384	3.088585	1.6939215	0.302376722	10.44105	10.2371	0	25.0534	0	1.121085235	1.91208	0.7561605	3.371874813	15.3864	8.451195	0	0.944689	0	0	0	0	0	0.966819	0	0.122351748	1.992345	1.5988	0	0	0	6.317279097	58.2127	4.26094	3.882008584	12.9879	5.372935	0	0	0	0	0	0	2.439132692	11.2902	8.65543	1.971238258	9.09464	3.56675	19.07263972	34.9022	22.0379	0	0	0	0	0	0	11.6618896	27.3216	11.4152	0	0.388519	0	11.91122622	58.2127	8.179425	0	34.9022	0	0.238172633	5.9902	5.67	0	0	0	0	0	0	1.552625521	7.7556	5.21173	0	8.70565	0	0.839182508	6.16537	5.59935	0	16.2153	0	2.868464642	25.4232	17.20195	4.172672749	25.0534	2.961732	1.376491636	58.2127	0.9284295	0	0	0	3.803215689	20.1377	4.81629	7.531515488	27.3216	6.16537
XP_004238344	2	3	1	5	12	3	2	3	2	4	11	1	19	1	1	1	1.101238085	3.304868592	-0.306084284	1.347485855	5.042408075	0.411136412	2.197868647	2.85952948	-0.66707537	0.003907275	0.002054735	-1.4343239	1.685648583	7.155460783	-0.815072524	0.11221372	-0.075581405	-2.557674336	2.0689304	3.699840197	-0.654082473	2.139619076	1.443023992	-0.88756351	0.453442186	1.050573381	0.306604301	3.455108283	4.386216827	0.563078242	0.504997166	1.472486652	0.302539979	0.605776182	0.408555245	-0.847957545	0.48625103	0.328252846	-2.176767684	0.799517837	2.029288477	-0.211001383	1.8572254	4.035877242	0.219626443	0.263294473	2.010210131	1.832620708	2.016588907	4.839260741	0.417457541	1.790040863	-2.328232853	-5.0999251	2.109407816	1.773815006	-0.431052344	1.671821758	4.217577498	1.04778313	2.125102494	9.493958495	0.690945979	0.475574312	1.472486652	0.383528839	1.371476342	0.821788448	-0.103258287	0.971857554	1.154786972	0.048866254	1.811873085	9.493958495	0.007104847	2.753477205	3.304868592	0.28018582	2.392448813	9.493958495	0.225894065	2.088900958	7.06001492	0.156438813	0.266097732	2.435816909	0.281047637	0.863175805	1.721984403	-0.102224815	2.441640748	7.06001492	0.460120204	1.264479493	1.071226835	0.207137614	1.531979845	2.066571359	-0.310355575	0.238686139	0.362153678	0.139959591	0.986467314	1.5523216	0.597113241	0.911526716	1.602049256	-0.430857324	3.018390338	4.918906683	-0.051867993	2.356895006	3.390511667	0.904743053	0.785608107	1.059791959	0.149408719	1.902970965	7.155460783	-1.204284353	2.002917192	4.918906683	0.088890043	1.387523741	2.760143614	-0.392890987	0.396269552	0.829346853	-0.081668246	1.934338444	9.493958495	0.11467139	6.791874893	60.6774	20.4538	9.297428164	113.483	6.35128	12.00240626	54.6094	30.1249	0	6.99247	0	13.30519107	166.703	12.593295	0.325964924	4.22629	1.720295	10.43226453	57.7945	11.478235	2.670759636	13.2166	4.49421	9.91427223	27.0392	20.142475	0.601239678	4.245225	3.839695	7.036771128	59.4639	4.74623	5.726180418	55.5169	20.82745	7.225083848	59.4639	12.62485	8.831105289	35.57975	7.20779	0.365061144	7.48965	4.87209	0	1.49858	0	31.3530339	75.73785	51.3795	0.359649646	15.585	4.40766	25.7975603	206.222	18.4881	13.09830134	77.444	15.22995	0	1.460525	0	1.42337226	4.18773	1.8350905	22.76758097	101.29	34.9765	33.37989939	170.198	71.8467	63.87999223	143.032	75.1961	0	0	0	12.7776812	47.7167	9.94935	8.227182101	34.45335	26.0915	0.155826682	0.875718	0.7706145	13.30519107	166.703	12.593295	2.343052655	143.032	1.580365	53.81045448	148.561	102.9404	0	0.107394	0	0	0	0	47.18692907	206.222	112.787	15.37058939	37.235	12.1419	0.248039351	33.8803	33.713	5.675723758	49.0228	9.9238725	11.60039867	37.97245	22.0562	2.242332073	36.6363	1.92486	17.37281552	206.222	12.568075	10.52213914	46.882	12.28826	41.16711928	206.222	50.3935	9.841217006	37.97245	24.8554
XP_004245078	0	0	2	0	6	7	0	0	2	6	5	7	4	12	1	0	1.121157143	2.017768249	-0.380471757	0.221721862	0.478211148	-0.102561291	0.608587069	2.364827392	-0.448603706	0.098576932	0.06648909	-0.105730228	0.326670399	1.184676623	0.070330758	0.116503256	-0.078509691	-4.41590097	0.895139142	2.786170036	2.025697356	0.281145712	0.329523026	0.139893125	0.391090353	1.253216721	0.375061432	0.476314223	0.681685801	-0.10443269	0.480054266	1.253216721	0.113532287	0.420019336	1.439164061	1.155865324	0.416254843	0.280756845	-0.424258419	0.655070641	1.76491334	0.367833607	1.350594539	1.902750107	-0.030171265	0.385646326	-0.588496813	-0.848611307	1.281701524	3.214366312	0.304873624	0.271958789	0.05887509	-0.247076478	0.461795359	0.638239311	0.049061107	0.583679682	0.751021583	-0.380507544	0.731047205	2.588881625	-0.2344963	0.311705282	0.718192314	-0.080459948	0.726242212	0.644541362	0.154698434	0.313784478	0.16703131	-0.097037981	0.7359057	2.588881625	-0.166837826	0.935506808	2.017768249	0.832599357	0.903856986	2.875891954	-0.147242909	0.770307965	3.214366312	-0.022108177	1.222699001	0.357812217	-0.466885727	0.376811744	0.684044378	0.033112081	1.355091793	2.623892814	0.068015887	1.116486321	1.165832022	0.191951282	0.557060995	0.375737244	-3.257441688	0.074356638	0.399767065	0.027824877	0.086833912	0.425434254	0.113973389	1.015337429	1.916494321	-0.619584148	0.608451543	1.913429949	0.022599475	0.146633977	0.712746605	-0.022231574	1.626081568	2.193556676	0.333032524	0.316383468	0.561708983	0.070330758	0.577619051	2.364827392	-0.000358612	0.859220253	1.346632386	0.414555312	0.643260012	1.859407216	0.22936042	0.724135735	3.214366312	-0.051530662	6.380601038	21.6947	15.70885	14.27419764	98.17625	20.0039	0.260671122	4.56219	1.60583	4.294802107	29.6317	18.6205	7.346879621	17.0555	6.579255	1.680974395	21.8345	19.9802	6.318331744	52.9388	19.30605	0.253524979	31.8966	31.7256	1.735204278	5.435145	3.7396625	1.647986496	28.50785	27.3963	13.11776791	63.2748	18.5485	8.623800433	21.6295	13.89335	1.563315083	12.459	9.613835	6.204690284	22.707	15.133175	4.502588807	58.7454	19.37165	2.144213459	22.3366	17.03	2.028963375	13.4813	6.839615	9.10910803	45.5392	22.5508	6.996785346	85.2501	9.12304	4.658536322	21.6405	9.968415	4.82138535	98.17625	63.782925	13.85002144	34.87025	15.1734075	2.829368422	12.6441	4.92123	2.826299435	16.4352	4.13044	0.25803209	7.82368	6.91039	6.471521619	26.23775	21.06725	15.70194358	70.2174	26.7276	5.035510175	18.57255	13.92265	0.722694451	28.20865	26.09795	7.346879621	17.0555	6.579255	6.813298495	35.1463	15.3976	48.05293926	72.2623	38.050985	2.645629529	39.32065	36.47695	5.611130486	30.05655	22.33315	5.599655145	34.5968	9.60579	7.011855997	35.1463	14.72955	1.108319288	11.7657	8.89014	17.17646561	60.7152	36.98305	3.177587205	23.47135	18.38235	14.86456984	63.2748	49.8793	9.789021995	98.17625	13.50985	10.84078742	45.8743	18.5208	6.438570784	85.2501	8.86553	7.065770827	28.20865	13.85575
XP_004246656	0	4	0	1	15	6	1	0	5	0	8	4	15	0	2	0	1.58362373	4.855590478	0.288018585	0.471312311	0.891687207	-0.284956195	4.051248973	3.00758354	-1.481017937	0.583228012	1.593530065	1.200148749	0.67211142	2.663808257	0.009480672	0.600499302	-0.404900897	-3.439599706	1.462393673	1.711494955	-1.435060732	0.835987073	0.56370599	-0.523336635	1.161548111	2.347979112	-0.718007172	2.275826262	3.732015611	-0.533286629	1.220787519	2.347979112	-0.629268281	0.661768474	1.565841453	1.1194854	2.490766385	2.002124583	0.322128186	0.250377236	0.418090855	-0.06100534	5.523630592	9.849437852	1.643061739	0	5.13E-15	0	4.017122852	7.92663211	-2.709508189	2.129749981	5.354725417	3.759731279	0.410539105	1.737697919	-0.335214498	2.039762494	3.14591885	0.244550902	1.354017076	5.706826446	-0.080211433	1.506139715	0.988985879	-1.226498065	0.519160075	0.35023089	-0.500690333	0.085668716	0.074264047	-0.066883524	1.198212522	5.706826446	0.082472178	1.15206125	1.959653724	0.116062965	1.188407275	5.706826446	-0.206403061	0.991240062	9.849437852	-0.214513941	0.092872206	-0.400736378	-1.024811273	1.043682437	2.663808257	-0.198657487	2.551296118	4.078507041	0	0.853386331	1.358307837	-0.00449324	1.022707062	3.869572323	3.088438919	0.630438101	0.27566201	-0.290712519	0.145273025	1.216281564	0.20926714	2.326011999	4.855590478	0.788751863	3.058825299	6.460756173	0.317157995	0	2.56E-15	0	1.659902237	2.040630613	-2.944581711	0.700867725	1.913671725	0.055677319	2.041004326	6.460756173	0.073406697	0.988453207	1.989929022	-0.297167847	0.570898246	0.499342399	-0.311266473	1.198138375	9.849437852	-0.086132471	0.680959199	43.7913	18.17885	1.890421611	59.1693	1.27507	1.08934198	17.85706	5.6302	4.894959485	54.0079	49.80135	6.544910429	43.817	7.36802	0.527213349	11.2485	10.79075	0	0.735367	0	4.97727356	8.77907	4.64996	1.620328552	6.00667	4.32146	3.595414162	9.21417	6.7891	10.9091428	54.0079	8.633595	3.771614023	18.2887	6.025525	2.979822895	21.0547	12.8197	22.71706686	59.1693	16.33165	0.207907533	1.27549	0.1402315	6.107728099	55.2314	19.3076	1.578289366	5.3642	4.270485	0	0	0	8.160079524	55.2314	7.75611	6.728197128	22.1405	17.45095	0	0	0	6.415075246	28.01195	6.100265	0.914068746	5.06005	2.64418	4.425226624	17.7643	4.77134	9.626536205	29.9945	20.7028	26.81189372	49.39385	22.927825	0	0	0	5.50697768	20.1685	8.55915	6.516703921	47.18265	20.65145	6.544910429	43.817	7.36802	12.60676311	55.2314	16.947125	9.040196679	16.3352	7.30865	4.264408761	41.8245	31.59015	15.56309788	43.1643	16.6287	1.324186171	5.17137	3.43124	13.64742755	33.2484	19.8344	3.181516101	59.5239	24.1879	0.720148082	15.56945	0.4857325	1.924946969	4.42443	1.71059	1.680210855	4.83024	1.133285	9.953312853	59.5239	6.7134075	0	15.0706	0	3.964545049	43.7913	4.270485	6.825092596	59.5239	6.00667
XP_004251148	5	2	1	1	19	2	0	0	2	0	13	0	1	8	1	2	0.532629698	3.878581983	0.145812462	0.350798981	0.987454045	0.285703616	1.262681998	1.013732972	-0.739095513	0.105285624	-0.07102263	-0.860716407	1.224707782	5.085175799	-0.052308841	0.120924961	-0.081561716	-0.428843272	5.035260322	10.73542976	5.296791168	0.528568505	0.470741252	0.114227213	1.195396969	2.189473047	0.307572236	4.006107945	3.774865483	-1.628518289	0.739404709	2.189473047	0.131678109	1.191783866	0.803870815	-0.243507197	1.599226467	2.292191719	1.213529859	0.654056425	0.819652105	0.034085797	2.887376331	6.297958336	0.158934944	1.441295617	3.878581983	2.906442862	1.896589338	7.776062461	0.195866903	3.262290727	2.61137234	-1.624973513	0.890380747	0.635439054	0.016495749	3.365290477	3.966654862	-2.245007575	0.748730188	1.692421588	0.015737863	0.363506244	1.650709909	0.028820061	1.580902906	1.364578463	0.149128775	0.409995415	0.553061336	-0.062499517	0.757779244	5.085175799	0.058069455	1.483359727	2.001473325	-0.393496252	0.860501117	2.563470002	-0.11274252	1.154904466	10.73542976	0.072953553	0.430409094	0.528906618	0.07396345	0.320344251	5.085175799	0.102260906	1.656604631	3.832653353	0.376513168	0.380346735	0.635665549	0.076784721	0.88147717	1.996907635	1.23937218	0.291419654	0.265094217	0.006576603	1.211115346	0.877039088	-0.176053622	0.63697408	1.718325559	0.260169776	1.142527151	2.932111509	0.182628919	1.847886586	3.747855249	0.691190635	0.377837031	0.255003454	-0.777290248	1.656725451	2.503732436	-0.261451918	1.149367002	3.747855249	0.170421805	0.233252175	0.672035862	-0.04698481	0.230318696	0.207945791	-0.14808017	0.95470915	10.73542976	0.073880855	1.406025814	46.6518	45.68375	7.345063433	122.8541	6.37158	23.97278831	122.8541	90.9873	3.565198729	21.1953	10.1034	24.58024751	104.022	48.759075	4.024004811	27.2521	21.78175	2.519971578	7.0997	5.375885	5.000906239	19.3374	5.64482	12.24136097	34.1546	19.54971	0.862726231	32.5068	31.9249	9.503139222	73.9858	7.03063	42.21236126	83.5212	31.311555	9.588803978	60.3935	41.08115	4.252240303	17.2191	6.3975775	2.633968862	8.42221	6.41286	4.076041184	11.8132	3.6018525	2.260227082	36.73625	34.09835	0	0	0	25.52922412	197.524	31.1406	26.8147885	137.542	49.16835	0	0	0	4.942355312	12.8233	3.333568	2.284245238	40.5348	33.2843	13.25179515	43.0733	21.4714	27.40738461	197.524	153.798	1.571663616	7.596615	1.32127475	2.785950416	9.82019	1.879095	16.89666151	80.7566	33.5621	1.515382554	19.3681	10.456005	24.58024751	104.022	48.759075	9.820920923	197.524	7.0579625	29.61950125	60.6672	37.5917	14.3251695	54.5036	20.6395	2.331812306	34.33145	2.07226	4.59799426	23.3797	18.5068	7.784402948	32.50565	14.8007	5.246780991	62.8264	44.2841	5.498652869	54.37645	8.318	2.21480015	20.60355	6.406315	0	0	0	21.82003506	197.524	16.265025	3.543041239	10.7636	2.389745	16.33975905	137.542	31.1406	21.72106395	80.7566	21.05695
XP_010312304																	0.566530667	2.248008346	0.002149232	0.358903475	0.674917893	-0.080825621	0.211937068	0.322393768	0.092213159	0.101415731	0.068403752	-0.111694903	1.863092327	4.265736014	0.632966421	0.023641977	0.75550365	0.739557379	0.345690093	0.865919669	0.172115574	0.931567175	0.627800374	-0.021376228	0.287952828	0.377099161	-0.205508781	0.094600168	0.074103675	-0.114109501	0.28975708	0.645789019	-0.127034428	1.024289051	0.690491323	-0.401342882	0.734198766	0.988522821	0.493313279	0.277852144	0.740410432	0.045796794	0.802806309	1.922894017	0.369686239	0.495830608	-0.335182174	-0.762584888	1.222086798	7.233003901	0.079411938	0.156308389	1.063573531	0.531776963	0.407426225	1.64002334	-0.294056045	0.286262984	0.369819109	-0.1544428	0.960140689	2.74477885	0.005210091	0.367626022	0.645789019	-0.195945537	0.085335908	0.079192093	0.021633898	0.409397987	0.552268826	0.012530015	0.86975234	4.265736014	0.04341361	0.923381958	0.936502068	0.113747606	0.874741617	2.74477885	0.055653192	0.698083229	7.233003901	0.021610438	0.165225209	0.646645293	-0.274827695	0.843552944	1.25233274	-0.485992549	1.231554882	2.89762574	0.506441873	0.495562753	0.842757307	-0.168575688	0.846696708	2.248008346	1.649282783	0.32361162	0.571241811	-0.039509256	0.182463389	0.230256922	-0.033088728	0.770092115	1.523148552	-0.130413306	0.321702316	0.823752032	0.016019259	1.287491549	1.790193692	-0.230851583	0.562649214	0.657402257	-0.219237323	1.650468637	4.265736014	2.68681501	0.339426878	1.97292062	0.029278707	0.274865393	0.697621423	0.119299724	0.421994026	0.557274366	-0.02526661	0.667804138	7.233003901	0.016063496	1.978035989	8.91077	7.53805	2.553352367	9.9783	4.06867	0.013980939	4.65632	2.26371	2.926508519	16.1828	12.0388	2.232658094	10.82214	4.247685	0.175836623	8.99474	8.77059	0.606110026	4.0529	2.88727	0.331850855	4.79692	2.27372	0.031012332	3.54756	3.5249	0.017835705	5.48496	4.17297	2.502306372	16.1828	5.81839	0.969777524	5.00985	3.4188	0.979184635	9.06655	5.84862	0.828789466	5.50835	4.2821	0.981326995	3.96138	3.096525	2.058318899	10.1514	7.3855675	0.778877662	7.439665	6.90156	1.725897243	6.11615	4.20105	2.487198656	13.729	5.09014	1.364223844	6.43657	4.419735	0	2.19663	0	0.321854409	7.140045	6.3380275	1.230115061	13.729	11.7415	4.609632688	12.0487	5.65433	0.193346155	5.43684	5.30643	0.349905243	7.69554	6.96746	2.336988812	6.44231	3.05478	1.160284496	8.6658	7.87259	0.221426641	9.388365	8.538945	2.232658094	10.82214	4.247685	2.655600029	10.77108	5.38017	2.74398536	7.91097	3.30308	0.197527094	9.713325	8.695535	1.148245766	9.2303	7.276795	0.94472896	6.38238	4.67636	1.055012326	10.77108	5.26524	0.048851743	5.00792	3.83004	1.411044422	7.50617	4.286075	0.836024565	6.40361	5.46228	2.403528	9.92017	6.87666	2.466571952	16.1828	5.018895	2.48019336	6.45164	1.918015	3.291287969	13.729	6.16615	2.419962645	9.388365	5.46228
XP_004253464	1	0	1	1	22	2	0	1	4	4	6	1	14	5	6	0	1.320277728	6.187505762	0.168377766	0.732813154	2.72929818	0.417283153	1.794318413	3.144042215	0.903288358	0.437401526	-0.295474613	-1.001479013	1.230282865	4.571942857	-0.013915571	0.463810811	4.6195966	4.306760962	1.746254563	2.868038336	0.439453875	3.636322074	2.649574197	0.19691223	4.6032867	5.631327608	0.565254842	2.155915472	2.044182015	-0.006194563	1.11549906	5.631327608	0.150592986	0.632353823	-0.426353594	-1.380649706	4.416346954	2.979532282	-2.028126623	0.894085788	2.085732558	0.385631862	3.945341567	6.929630642	0.752393748	0.251138426	0.168377766	-1.039076709	2.17404998	7.159909516	0.289499635	2.048064659	1.099741214	-0.324340205	2.55542295	4.571942857	-0.014542349	0.576809839	1.043977365	0.169366763	1.935926648	7.752619446	0.029903841	0.612547787	1.238552118	-0.139042824	0.535207727	0.99672686	0.615033859	0.345385552	0.82889285	0.359029077	1.603045442	7.752619446	0.073613607	3.60910797	6.187505762	0.597629196	2.236276374	7.752619446	0.003180096	1.783309958	7.159909516	0.209019274	0.667936813	2.397630474	-0.149499723	1.632346298	2.174215731	0.346003121	2.331955747	4.342255416	0.058940657	0.15713563	0.279484769	0.023442936	0.587483669	-0.327117971	-4.067059191	0.093082676	0.274219172	0.149622768	0.665436916	0.859193953	0.266939558	1.350824658	3.169970744	0.208483283	0.9477883	5.433077355	0.150181488	3.325050146	5.047081396	0.143379853	2.041693122	2.698659011	-0.337550507	1.08344206	3.33786063	-0.045565401	0.961407975	5.433077355	0.153715348	1.038610915	2.111195398	0.594526865	1.194121999	2.895310858	1.510505787	1.639788178	7.752619446	0.157141456	0.713242862	24.9831	5.65579	3.304112478	57.68595	2.22859	2.582945107	7.90642	5.32196	0	1.38467	0	8.148233533	37.94415	5.4959	0.915669956	4.17975	2.713585	1.205133213	18.6093	2.79572	25.98378996	90.6394	20.2271	0.936767386	8.84242	4.9422375	0.251705085	10.935955	0.612776	0.861473432	90.6394	0.581055	0	0.710466	0	2.56370093	12.06	6.36009	0.233770787	14.0451	0.51533325	0.339367648	5.8344	1.271125	0	0	0	1.779915854	10.75565	9.238265	0.246897747	8.014	7.84747	11.11988729	474.827	7.50025	20.70555556	474.827	20.5004	0	3.310455	0	0.479151833	1.924931	0.323183	19.04788026	66.2017	24.8408	28.04994441	126.472	44.0669	0.763540143	83.3304	12.5203	0.107943078	0.1869535	0.0728065	5.545343719	18.0483	5.0315975	47.65075376	235.747	38.126575	0.348595364	1.113235	0.567185	8.148233533	37.94415	5.4959	0	83.3304	0	200.8755507	304.546	151.2604	0.099166815	0.514595	0.1926835	0.055837023	0.3968795	0.181209	25.71536483	151.526	22.6171	0	41.94155	0	3.038889767	25.5413	20.3834	3.633639354	59.04855	2.74138	0	0.95293	0	0	0	0	5.392050063	474.827	3.6368825	0	7.39292	0	21.99495247	474.827	22.4255	7.800111119	235.747	5.261095
XP_004230307
XP_004230130	0	0	0	2	18	13	0	0	1	0	2	8	27	1	12	1	7.61E-15	2.684949994	0	2.316228399	2.97255229	0.095508961	1.447639342	0.301767327	-1.199055022	1.803511752	1.215848177	-0.683242073	1.111886224	5.25560343	0	1.491757797	1.039498324	-6.278713636	1.856134215	4.555187961	0.804647122	6.429925814	5.25560343	5.13E-15	2.606710569	2.98114004	0	0.43329575	0.090847188	-0.41629842	0.978081677	2.98114004	0	0	0	0	0.767080183	3.283312696	2.765924975	0	3.203186121	0	4.244785011	7.160953896	-1.666391556	1.108345914	2.46718805	1.719620091	4.975006768	9.171852239	-2.596839946	0.854642961	4.328000613	2.132997756	0	1.188632063	0	1.97843617	5.134249595	1.325335931	0	5.931692745	0	1.746269506	2.297439196	-0.382235322	0	5.13E-15	0	0.498496489	-0.105252184	-0.721274032	0	5.931692745	0	0	0	0	0.420532916	5.931692745	0	2.839574628	9.171852239	0	0.758876573	0	-2.614856	2.764094058	3.329650044	-0.796010746	4.526609761	6.143832996	0.029290797	7.61E-15	1.708071421	2.56E-15	1.427191192	2.069441227	0	0	0	0	0.282954757	-0.048455135	-0.883462308	7.61E-15	2.684949994	0	2.642064557	3.844923963	-0.091203362	0	2.56E-15	0	3.36164479	4.5359556	0.032946675	1.194150444	3.101753661	0.081920914	1.553452763	6.143832996	-0.052136941	0	1.755118854	0	0.16071045	2.023092602	0	1.342940761	9.171852239	0	0	0	0	0.681992573	90.1552	0.459997	0	0	0	0	0	0	0	1.963455	0	0	0	0	3.111107321	8.73201	5.514145	2.081588341	25.2368	3.19968	0	0	0	0	0.448702	0	0	91.1437	0	2.044360199	5.60586	1.3789	0	0	0	16.9719184	90.1552	17.3365	1.238328677	6.10122	4.872135	0	0	0	0	0	0	0.506639278	1.30535	0.550291	0	5.60586	0	0	0	0	0	0	0	13.98234739	91.1437	18.277075	0	0	0	0	0	0	0	0	0	0.115560318	0.264703	0.1257465	5.501069511	14.6804	3.710415	0	0	0	0.236048064	1.148918	0.45126	0	1.963455	0	0	5.60586	0	0	0	0	0.216382829	0.459997	0.287789	0.189381677	0.6757605	0.127736	0	0	0	0	0	0	0	0	0	1.961364127	17.123	1.32292	0	0	0	0	0	0	0	91.1437	0	4.8048914	31.5463	3.24085	0	1.30535	0	0	1.148918	0
XP_004244764	0	0	1	0	9	1	1	0	4	2	9	0	0	21	0	1	0.628296571	2.797814843	0.124327427	0.336417644	0.49419739	-0.120343913	0.126697936	0.490069509	0.075567366	0.032423175	-0.021869502	-0.238007481	1.249099135	1.49288721	-0.177993825	0.088662716	0.059802367	-0.629473144	0.438084295	0.769850725	0.079463854	1.352239102	1.072344818	0.160273404	1.217331408	1.901584981	0.164041475	0.108071544	0.157399463	-0.072361917	0.435379232	1.901584981	0.085275914	0.229471379	0.481323253	0.32654716	0.7137001	0.801787063	0.320403661	0.522737239	1.200785096	0.020861191	0.971219358	2.640527385	-0.094582367	0.435478345	0.2937211	-0.235750253	0.95165756	3.433657672	-0.407816477	0.945028105	-0.602967743	-1.636930386	0.3421367	0.645531816	0.104141221	0.156420004	0.098370182	-0.135194115	0.443857841	1.098738647	-0.178011226	0.11191471	0.433823912	0.143267887	0.308735122	0.208238134	-0.201042626	0.385385664	0.519877241	0.08754374	0.563087245	2.797814843	-0.096553832	1.713866822	2.187084343	0.638941518	0.468508001	1.153155113	-0.079762778	0.49860488	3.433657672	-0.071811091	0.466814197	1.239856289	0.132909999	0.416805885	1.381151101	-0.014147894	0.864790479	1.257519347	-0.060914213	0.484437908	1.078505665	-0.142781114	0.543263276	2.797814843	2.290301763	0.329470007	0.378934744	0.080860063	0.113292169	0.197304217	0.06493728	0.486757637	1.554634071	0.222649123	0.237964214	0.693658821	-0.036220716	0.283996967	0.533541011	0.002679746	0.420932322	0.422402834	-0.178950507	2.159500239	1.49288721	-1.489702691	0.259469163	1.93192757	0.02011829	0.700211725	1.434390367	-0.398914046	0.832898325	0.611957366	-0.186497834	0.485833281	3.433657672	-0.066443015	261.6110919	680.877	419.3235	65.39728734	698.2445	119.726	127.0871796	458.507	372.788	43.4724916	253.74	124.479	337.7975721	868.266	524.5265	33.75218081	482.335	437.2525	5.081100193	81.2981	77.66685	76.83882518	187.218	135.391	27.43481275	383.622	321.682	13.02688439	198.468	189.6815	62.58553223	869.952	121.546	22.9217716	194.662	114.1425	100.2646815	869.952	586.4715	24.31096988	172.7425	143.368	6.036785583	69.4389	60.75815	199.9494432	483.89	181.564	92.70415152	438.5095	337.595	6.992545103	53.356	48.6396	218.8884263	957.054	321.615	244.0000014	602.107	342.243	6.268034464	84.39875	55.618775	18.54731669	152.361	121.296	209.1551428	644.137	469.253	95.93325915	957.054	422.751	67.27307566	448.562	403.187	6.939134358	99.3526	90.544475	49.12780363	175.02	95.60465	106.2632901	361.486	192.9295	5.632405828	115.3105	111.5115	337.7975721	868.266	524.5265	134.7941166	483.89	170.44125	209.8257238	399.992	204.39725	9.794959817	110.4425	101.1409	6.819080644	89.1759	84.22535	171.591933	616.062	409.58	91.84127703	347.1	185.282	15.82381348	231.568	219.42	43.77431235	246.073	114.90025	9.911492351	96.2703	83.59255	184.9249747	414.161	279.2045	155.9514803	957.054	186.25	72.67819857	333.988	130.165	178.1227957	957.054	371.275	86.44015715	383.622	138.641
XP_004247562	1	0	0	2	12	0	0	0	0	8	11	0	0	12	1	0	1.034280009	2.76490119	-0.169053991	0.778724437	2.259725521	-0.140854528	0.292957226	0.080318361	-0.245270087	0.075361497	-0.342336909	-0.393167466	1.042203157	2.811000512	-0.39341536	0.022315389	0.015051586	-0.164858826	0.929426714	1.995290435	0.977067679	0.198822832	0.135517429	0.001413467	1.011582448	1.42345453	-0.440781379	0.237320115	0.321256714	-0.147374237	0.784261665	1.42345453	0.038387272	0.07679212	-0.051787769	-0.303292707	0.283298637	0.191081024	-0.025423812	0.536859491	1.701305059	0.021439971	1.067588514	4.482413427	0.366117437	0.77839527	0.52500155	-1.064827162	1.629930389	3.690421641	-0.458976698	0.758636438	-0.443311567	-1.868240337	0.453312411	0.7529938	-0.142246625	0.432055807	0.530925486	-0.441263168	0.648861475	1.619905604	0.05814773	0.438833345	1.057363339	0.366639592	0.607557923	0.596151315	-0.046159439	0.186046182	0.250972449	0.095750516	0.807781126	2.811000512	-0.078255773	0.379430492	0.430646948	-0.071706201	0.750042728	2.015207693	-0.027940613	0.957138791	4.482413427	-0.066503882	1.091370208	1.451683405	0.00460119	0.675446292	2.811000512	0.262836486	1.760267695	3.50438888	0.32925879	0.568437166	0.236253616	-0.154976021	0.597351277	0.791726701	0.037798922	0.024570952	0.360163601	0.038082942	0.162517104	0.184208028	0.001301916	1.686915085	2.76490119	-0.38831362	0.663753548	1.477078231	-0.011741532	1.07696894	1.631094683	-0.016796598	0.397840898	0.536678644	0.023718555	1.189677064	1.014926673	-0.880161234	0.515037756	3.227340588	0.002030694	0.750655385	1.384706763	0.117921337	1.17112371	0.981655837	0.048810973	0.851030542	4.482413427	-0.057711352	123.2888268	297.005	188.0795	98.29356188	536.2935	107.732	0.245963708	26.35105	23.1709	40.34598004	282.48	120.244	263.8828091	1167.18	460.697	26.5311667	360.283	338.323	18.78583032	130.136	105.517	13.13674522	124	108.102	26.36845111	184.949	153.23775	6.143903593	154.011	149.867	76.68300369	1679.68	123.258	211.860966	386.033	238.3725	100.3944092	493.215	233.715	52.02436359	195.837	133.063	23.44364758	154.883	130.3995	45.88186847	167.524	78.02645	129.646151	1285.18	1184.935	68.5006703	216.365	170.162	327.6135774	2959.32	341.003	14.73410085	324.982	207.2515	3.557096308	39.22985	20.806125	81.99587167	277.701	133.85475	294.014846	2959.32	1298.12	510.83949	1491.78	457.12	2.467791393	79.2756	71.9511	11.9309819	94.1645	77.9644	112.1220893	305.169	102.879	184.8074785	566.759	295.4905	48.52631191	159.19	125.929	263.8828091	1167.18	460.697	88.1971149	577.434	105.57875	39.93759726	437.141	294.772	12.83221872	115.688	106.5695	17.13287711	98.79145	70.2161	468.1701982	1540.94	643.462	93.91098972	577.434	218.333	1.39661129	134.017	111.385	116.5525866	497.335	195.48025	54.23210655	267.7965	168.332	406.5443543	1679.68	659.704	136.4964404	2959.32	166.34	60.7488846	137.291	58.10515	483.8531644	2959.32	457.12	50.7932107	566.759	145.6445
XP_004229909	0	0	2	0	6	3	2	1	7	3	5	2	7	1	1	1	2.398554295	6.429517736	0.615359588	0.76227236	2.028742398	0.078432922	0.372376173	5.252816834	0.206755666	0.900024762	0.610296057	0.00323858	0.860759329	1.496584649	-0.291849573	0.489962729	0.330484497	-0.342498855	1.268877003	1.849624942	-0.666109263	0.861075651	1.0712569	0.490470199	0.82809207	2.115660228	0.69913576	0.475069916	1.225757728	0.419343787	0.828661174	2.115660228	0.540706921	0.017348615	-0.011696903	-0.424410323	1.696826931	1.843568245	0.699075872	0.66512917	1.262938202	0.104923359	1.651148296	2.228475068	-0.779186943	0.260400928	-0.176284085	-1.033797085	1.309160541	2.573432466	0.142484574	2.582845538	1.188953672	-1.121739068	0.732780015	1.189283804	0.08596265	0.810103085	1.742437218	0.258203962	0.619698522	1.734498766	0.134274169	0.909750633	1.385933835	0.525340243	0.280648613	0.682367577	-0.026216963	0.106091482	0.160207828	0.080103592	0.896771588	6.429517736	0.106858078	0.72814053	1.431670525	-0.285400346	0.810575925	2.6206115	0.150379667	1.127504866	3.467310718	0.055485231	2.055432951	2.023826085	0.637457627	0.546405288	0.322404542	-0.54735216	1.429946293	3.466677021	-0.507812655	1.628582658	3.4475492	-0.613742447	1.468741	6.429517736	5.130982767	0.570223169	0.988277799	0.29244559	0.308977379	0.116623868	-0.211942981	2.538707837	6.093833956	1.743948919	0.713068499	1.827376249	0.453728128	0.607457082	0.910764007	-0.492724709	2.570324723	3.467310718	0.883877435	0.925295329	1.496584649	-0.305768579	0.687894179	5.252816834	0.155934702	1.647923242	2.5357948	-0.40549384	0.55104822	0.302396943	-0.469539263	0.991963249	6.429517736	0.101073437	17.17868952	160.274	64.1773	24.26575051	371.336	38.6009	3.4821137	100.211	77.7727	6.057986795	31.6739	19.2864	37.67421965	258.362	84.15345	0.99541913	43.6209	42.4444	2.258077309	371.336	16.4278	26.55310921	64.4327	33.2742	1.07907496	33.2548	24.0095	3.402156963	10.159135	7.864415	55.68802193	420.3255	52.5517	3.452609916	13.1861	10.4915	14.87947	240.2095	83.18985	15.96543906	53.38185	28.404775	33.62304615	276.775	64.6029	7.178018641	32.0294	18.9419	7.636550442	35.4249	8.99994	2.240997731	6.46474	4.95321	57.71281178	304.588	53.4056	20.69075178	78.5804	53.90995	17.47558061	56.38975	39.0088	167.5428351	420.3255	227.53625	34.57324591	93.6656	39.4703	59.93174839	143.904	90.2222	106.28034	304.588	216.344	2.985738478	26.07225	13.91015	31.86097342	159.302	53.0162	55.09920646	201.5865	109.6784	0.043099246	17.70635	11.09675	37.67421965	258.362	84.15345	12.39258639	304.588	15.158675	38.03152678	99.7573	27.01297	1.139965433	20.1697	12.15075	2.406930572	30.9832	13.2387	3.749827183	50.3574	6.31613	33.41536323	143.5585	31.89215	14.95738074	56.6813	46.5927	32.90450299	221.5735	48.8917	15.06271963	82.90015	43.9366	18.75958826	39.7723	24.6104	44.39111194	420.3255	45.0673	45.90536771	193.109	88.29725	49.15444599	160.274	39.4703	28.72749363	201.5865	43.9366
XP_010326974	0	0	2	0	0	7	1	0	4	8	0	6	9	2	0	1	2.090036604	2.941357362	-0.780401608	0.319707106	1.043452402	-0.042362618	0.878289543	2.974184997	0.323779555	0.714986179	0.610423434	0.128172585	0.613860586	1.964589092	-0.13263741	0.069488967	0.236368943	0.141619315	0.175696516	0.023793399	-0.249073336	2.894718969	1.964589092	0.012130818	0.592857668	1.251237385	0.342249162	0.169466411	0.521081923	0.04572396	0.503071415	1.251237385	0.138028852	0.750670565	1.030218909	0.523899307	0.608299603	-0.410277033	-1.455257252	0.454007193	1.382717692	-0.029509237	1.545302046	2.042718315	-0.160386752	0.641675223	-0.432871957	-1.17734453	1.232682406	2.230901467	-0.116644833	0.691012636	0.986613323	0.493304686	0.790205125	1.076368132	0.17357951	0.244450423	0.614106349	0.182553034	0.999211627	4.27310088	-0.008507236	0.306377221	0.572339023	-0.022793596	0.202650918	0.266290257	-0.071709385	0.344729346	0.232515286	-0.182603919	1.089389441	4.27310088	-0.191951923	0.904179771	1.259506579	-0.482205533	0.88526852	4.27310088	-0.134606037	0.636974039	2.230901467	-0.058691314	0.083303236	0.222739781	-0.61815955	0.424229999	0.872213794	0.091217949	0.972749915	2.166031947	0.047991867	1.909675869	2.16456135	0.546863733	0.535522642	-0.139612299	-4.368953911	0.677346189	0.804502668	0.123384311	0.066714784	0.079855379	0.018639484	2.249996492	2.941357362	-1.711870335	0.419708941	1.068137838	-0.008113538	0.478422626	0.961702485	-0.638616083	1.348678755	1.795664716	-0.300363786	0.712889009	0.834887024	-0.26516468	0.443931393	2.974184997	-0.033748586	1.665751547	2.714993254	0.484637948	0.775961379	2.36747405	0.445532826	0.73623399	4.27310088	-0.071789017	9.435354649	30.3743	22.7545	12.92087833	392.569	35.7057	2.548815604	10.120355	7.0291	2.981661322	34.4141	14.8029	4.365129343	22.74805	8.114645	1.906255802	23.51	17.53105	15.60535204	140.156	36.36685	14.718237	140.158	55.1751	0.369964851	4.786145	3.6342	3.908880749	43.80835	41.17185	24.8986734	176.359	34.5922	11.30031998	36.7552	26.8036	4.493693194	23.7287	16.7623	7.576505052	73.4985	34.3978	10.93315354	66.6305	30.00175	8.278924918	47.6679	26.34465	26.75607746	96.95345	29.0692	51.22064492	104.2	69.6522	13.28204023	256.807	13.78945	1.087659227	22.882	8.405805	53.35047714	126.2309	73.08125	20.37647718	86.04695	62.514825	27.94631052	135.416	29.0032	7.479149977	152.745	7.72391	4.713340713	38.1046	34.9255	2.237802724	30.7474	27.205175	17.61798455	99.5977	40.2786	18.24052922	61.6024	43.34775	3.709841401	49.28765	33.0692	4.365129343	22.74805	8.114645	14.64996317	47.6679	22.57105	129.7538991	208.179	94.36105	1.83123613	45.3282	43.6024	6.767486087	40.65285	27.5263	29.02119713	256.807	57.2173	4.714230274	47.318	12.3334	5.007340733	31.6362	28.2588	40.93568507	136.0385	60.792375	5.21920459	46.70685	37.97015	17.50886503	93.6221	45.12615	23.28641761	392.569	27.82495	31.46964056	176.359	70.3155	33.43288759	256.807	29.0032	13.44312497	61.6024	32.4232
NP_001234415	0	0	1	0	1	1	0	0	5	3	1	1	0	5	0	0	1.615018598	3.943478817	0.041046594	0.507883451	2.011003418	-0.04656892	0.342308996	0.537470932	-0.056075455	0.475542678	0.479911651	0.159162989	0.523857545	1.234398565	0.005498323	0.17485035	0.374597721	0.256662952	0.626885946	1.415546241	-0.074788517	0.381297464	0.348855866	0.091674635	1.278502723	1.456256002	-0.353264642	0.35873987	0.519021385	0.067898827	0.543549368	1.456256002	-0.123250557	0.081338097	0.210342051	0.155480338	0.149724647	-0.136523352	-0.237511092	0.410755166	1.273468729	0.012787458	0.973647943	1.779582087	-0.217572126	0.364682421	0.575611491	0.329636936	0.53887627	1.301268711	-0.081553924	0.388427081	1.478660852	0.739328769	0.45619296	0.514506284	-0.040140747	0.684643573	1.269203152	0.072164298	0.458623554	1.281015009	-0.042027344	0.250753367	0.580827278	0.006839042	0.967469599	0.652547376	-0.240105618	0.294951533	0.397883379	0.099916926	0.584343295	3.943478817	-0.010866017	1.081316112	0.805304177	-0.121295555	0.510960349	2.141768539	-0.031266833	0.572833856	2.141768539	-0.050236788	0.000964499	0.466836025	0.076452121	0.27816789	0.35162913	-0.132994935	0.485582203	1.153780523	-0.079294947	1.200321418	1.959882906	-0.31862211	1.238373145	2.436564494	1.574060734	0.405349099	0.087536797	-0.262705192	0.296600366	0.280636735	-0.106534169	2.578237197	3.943478817	0.431838588	0.289562148	0.818531336	0.15187068	0.593379272	0.496621385	-0.111458977	0.342287229	-0.081822723	-0.502652313	0.611688371	1.234398565	0.04038275	0.313567845	1.153780523	0.064390283	1.209451355	2.023407104	-0.615804097	0.324199212	0.072926739	-0.161682379	0.540304853	3.943478817	-0.021160558	13.31228532	426.85	327.335	113.5673299	546.734	247.107	32.50827754	252.864	230.9375	98.79987054	674.825	509.577	79.78253188	314.888	206.837	11.87786767	159.004	143.328	34.67435939	230.537	186.767	1.35658103	269.231	233.666	80.16356065	416.3285	303.66025	0.151966727	135.3345	127.931	174.442977	932.07	279.228	12.6325122	201.619	172.9425	34.70994184	592.649	279.795	80.40040636	471.821	295.042	46.83762799	241.903	143.2235	33.78153633	168.2655	95.230975	38.60384831	205.953	129.883	41.14517677	281.792	254.04	106.3559527	774.165	201.619	169.8009495	774.165	313.542	42.58293027	307.954	191.54325	148.7205698	632.0655	471.726	62.68886961	262.817	201.946	185.3949596	669.923	435.493	56.55979203	596.785	477.78	84.17474096	797.4965	640.80825	96.98590673	360.691	221.4465	118.2344876	340.23	162.06245	87.56767613	601.483	542.4195	79.78253188	314.888	206.837	89.76863619	596.785	155.779	180.4860637	376.712	223.746	85.51278946	546.734	408.2845	201.5367913	932.07	623.3295	273.8556071	522.825	269.34	168.5718722	419.888	306.188	40.12366384	832.111	641.99	104.6710124	528.7405	199.97975	19.0469907	201.2915	174.766	43.78517241	123.828	81.0448	127.4763627	932.07	233.326	100.3099009	405.797	204.9145	211.152208	774.165	249.257	158.8037475	832.111	246.328
NP_001234418	0	0	0	4	3	4	0	2	2	7	2	4	1	7	0	0	1.690180968	1.888123912	-0.753131064	0.321511169	0.694362847	0.080611988	0.552387501	0.367038858	-0.124466239	0.280657184	-0.481850507	-0.671150901	0.347695811	1.123799006	-0.299409611	0.226466887	0.152750073	-1.423177343	0.834824719	1.408434575	-0.115691697	0.763460863	-0.848848421	-1.363794948	1.061761299	2.446305856	0.525876936	0.190801484	0.168107742	-0.194138624	0.516279059	2.446305856	0.028564031	0.217175195	0.347747736	0.201265293	0.762071997	0.514007362	-0.011500415	0.251346041	0.595150438	0.048351533	1.763559084	4.814518849	0.672407822	0.398807997	0.268990165	-0.01477253	0.555925607	1.009325241	-0.027168181	1.570336443	-0.211935766	-2.224320019	0.436774336	0.337976228	-0.219051935	0.306421843	0.342501131	-0.165271842	0.689650376	1.768123047	0.013503512	0.248338582	0.376788964	-0.141584035	0.262998326	0.292127738	0.017493666	0.046469358	0.276151221	0.138074904	0.765023439	1.888123912	-0.177012166	1.001645878	0.835958859	-0.865559862	0.87128338	2.289341941	0.074287841	0.656926185	4.814518849	0.071737817	0.920727479	1.226238881	0.339789769	0.461784985	0.377609809	-0.24429657	0.927478558	2.510496948	0.2715758	0.463697784	0.396038545	0.071344176	0.622659065	-0.248431411	-4.774195553	0.481464435	0.887029502	-0.014153563	0.036866845	0.13239786	-0.084344219	1.750336296	1.861472613	-1.559361058	0.336646551	0.539130481	-0.098639106	2.261132908	3.413663355	-1.510671257	1.176172076	1.586632431	-0.33889735	0.307866201	1.123799006	-0.300046938	0.367034699	3.413663355	-0.077323486	1.217740261	1.888123912	0.159043103	0.364656876	1.801695061	0.457079352	0.656296853	4.814518849	-0.023787471	7.895598115	89.8996	60.90805	29.68710791	391.1685	64.9913	10.74560436	42.92725	35.1242	2.997673426	32.5609	28.95425	34.66390704	163.67	65.5128	2.323534197	42.0805	39.83575	13.26232163	78.3194	65.9984	14.88221281	101.435	91.3971	3.214096284	67.57305	63.242125	44.98363391	265.434	235.093	29.8638341	1118.89	52.70375	47.52481411	242.854	147.081	6.331082124	58.0415	45.0816	13.2530183	93.6141	74.44555	30.81195822	108.882	87.58315	1.815483482	18.7638	12.623275	65.65629795	340.8525	296.0655	13.31376792	160.589	151.609	65.44821472	2294.42	78.0216	12.40441385	95.5592	36.223	159.7960161	391.1685	135.508225	156.9308503	551.574	424.12675	132.5994946	433.981	253.733	86.83097109	1291.25	73.0909	86.55817228	156.319	92.6741	4.863194732	51.49145	46.511675	33.20999317	155.815	60.9945	118.8898719	1100.8805	343.9545	31.82679943	101.75315	66.57315	34.66390704	163.67	65.5128	67.51785329	525.366	58.5274	1174.169956	2294.42	859.05755	4.031936733	47.66505	44.15475	3.641789959	48.917	42.33585	334.9776626	1553.99	595.123	29.11771453	525.366	82.2832	7.832291	140.259	83.6095	38.51085208	568.182	65.64315	92.93543746	722.2775	597.2475	466.350897	1118.89	478.0285	44.42584189	2294.42	69.77515	20.44048853	124.488	86.4691	175.225791	2294.42	160.589	259.2639102	1100.8805	241.444
XP_004246318
NP_001244914	1	0	4	0	11	16	0	0	0	0	1	7	27	1	6	1	2.359398312	5.130750675	0.143272163	1.000756023	4.113427785	-0.105453259	1.465772563	2.863597378	0.49588222	0.312965712	1.100875175	0.656522615	1.580046245	6.62280822	0.757281948	0.76739123	-0.51702175	-2.361381722	1.466603084	1.16039021	-1.164433343	1.084367405	0.267200502	-3.40659805	2.920890151	4.357995082	0	2.327084633	3.181166999	0.358414046	1.493081735	4.364279025	0.44543045	1.273361461	2.755073469	1.72971355	0.81096791	2.400823273	1.85383373	0	4.102879668	0	3.091345089	6.16322215	-0.065673812	1.154633788	5.13E-15	-2.732927731	2.403221071	3.308515568	-0.406798614	0.855261022	1.002231318	-0.044810015	0.964438468	1.312583848	0.027981257	2.041307399	4.01083911	0.549673117	0	5.429011944	0	0.771575792	1.763139355	0.839383822	3.222062008	2.290128327	-2.742232287	0.772175448	2.182679503	1.119960213	0.001005419	6.62280822	0	0	3.015513272	0	0.23725325	5.429011944	0	1.636288198	6.16322215	0	2.314562146	1.649258645	0.088110201	2.773921609	6.62280822	0	1.081340285	2.07363845	-0.047292917	3.030383892	2.743322362	-0.176077227	0	0	0	1.022399943	4.364279025	0.601755851	0.437255051	0.320039693	-0.118021942	2.624577553	5.130750675	0.644598802	1.008608368	3.444174621	-0.278964359	0	2.56E-15	0	0.827195744	1.11682251	0.290122708	1.378750698	3.895193423	0.996162571	1.145006336	3.632131938	0	1.373835973	2.779478768	0.934143607	1.69179723	2.841431323	0	1.233531597	6.62280822	0	0	0	0	0	14.3677	0	0	0	0	0	0	0	0	2.33246	0	0	0	0	1.123812482	2.1972	0.95783	0.394772493	1.39848	1.13221	0	0.145764	0	0.450906037	1.15072	0.8465885	0	27.9971	0	1.179306283	3.20069	0.79543	0	0	0	1.371484147	14.3677	1.84246	0.311095906	1.37603	0.865323	0	0	0	0	0	0	0	0	0	0	4.89654	0	0	0	0	0	0	0	1.321601996	5.61205	1.359479	0	0	0	0	0	0	0	0	0	0.268017416	0.6250205	0.180775	0	1.97775	0	0	0	0	0.099690914	0.2500235	0.182783	0	2.33246	0	0	4.89654	0	0	0	0	0.1328078	0.5364535	0.446876	0	0.892984	0	0	0	0	0	4.89654	0	0	0.0894754	0	0	1.233137	0	0	1.45991	0	0.444521951	2.55877	1.10139	0	27.9971	0	6.569847798	27.9971	4.74088	0	0	0	0	1.45991	0
XP_004245266	0	0	2	1	1	8	1	1	2	5	0	6	8	6	0	1	1.505353178	2.517308461	-0.252087201	0.360494526	1.08078756	-0.100505262	0.670416139	2.801392618	0.820980851	0.269589618	-0.271192936	-0.45302837	0.267841237	1.324857067	0.101381707	0.021641006	2.011650011	1.997053374	0.973773082	0.981285814	-0.38212466	1.962355091	1.324857067	-0.238412052	0.271548439	1.18404551	0.164245977	0.215625145	0.681599897	-0.077416572	0.386613422	1.18404551	0.104144489	0.371680576	0.63909118	0.388396441	2.187978622	1.475751456	-0.698559325	0.229004245	0.722139476	-0.025224123	1.984241999	3.362432424	-0.547939831	1.977174077	1.395322618	0.061738969	1.160237296	2.234150468	0.227063018	1.207310556	-0.734526093	-2.266333466	0.593261151	1.062212073	0.190437978	0.248441717	0.3971915	-0.161434468	1.048315678	4.184196908	0.22311161	0.690169334	0.981207029	0.120817992	0.204463657	0.269874543	-0.00936483	0.34088904	0.450811206	-0.00975106	0.950521175	4.184196908	0.089570446	1.069595684	1.521002447	0.227524012	1.088655734	4.184196908	0.041503741	0.759800605	3.787715535	-0.050777217	0.043600418	0.433016324	0.403608289	0.815329847	0.960030009	-0.251015629	0.986754125	2.387941521	0.252898821	1.755615705	1.772540233	0.394838148	0.701758738	0.051741001	-2.808412888	0.266866652	0.062987888	-0.130658521	0.164875565	-0.000672069	-0.255526287	1.580861746	2.517308461	-0.587638747	0.93211809	2.041215994	0.032617224	0.306284546	0.354413088	0.046165973	0.698529965	1.726216888	0.863119077	0.212946414	0.636105126	0.132319254	0.611620321	2.801392618	0.025312907	0.979318771	1.998454988	0.526290047	0.433442721	2.062991467	0.63661454	0.819739652	4.184196908	0.004739332	0.836113521	6.03525	5.295915	24.58839441	173.018	24.4811	0.233013178	1.047465	0.755868	1.67970677	8.956	6.967555	3.756539665	7.70655	2.6155625	0.247579744	8.10817	5.9524	10.49927	100.289	34.5867	9.386651166	47.1274	20.7422	0.381692235	7.20676	5.323065	0.341813941	57.6362	18.8233	5.109351178	174.107	7.35241	10.00010749	25.9139	15.30055	1.457761218	9.67728	5.62826	9.863307779	40.1064	20.137825	11.60818233	48.0862	34.99945	0.619724021	4.502225	3.65982	8.041412043	35.4944	11.46405	0.540705029	96.2665	41.2619	4.137468359	141.911	4.66934	1.6808632	11.4964	4.954795	28.93120317	124.882	103.910575	1.238217482	7.039855	3.4531525	5.984523855	47.3333	17.7064	11.03333297	40.8606	10.4833	0.580068118	7.70379	2.44729	0.272635722	8.506255	5.557255	23.06958704	137.089	46.379575	3.807285432	21.3601	18.03525	2.336358706	9.4418	7.336875	3.756539665	7.70655	2.6155625	3.317033356	33.56445	4.39263	23.4741966	60.9936	22.34045	1.406819006	8.25963	6.885075	0.860146503	6.697265	5.68467	3.502202961	47.0674	11.2672	8.013398274	33.56445	10.8177	0.072691987	4.89672	4.84769	15.04848665	102.6797	20.499725	5.05915768	29.75395	19.5359	34.13743499	174.107	44.82885	7.954353641	174.107	8.230525	10.58718831	39.5217	18.4731	9.936118374	141.911	11.4964	10.46091508	29.75395	11.9525
XP_004243159																	0.623442998	2.416570692	0.049868255	0.301917922	0.933027854	0.151489735	0.349153387	1.732824019	0.410159654	0.323560253	0.218237341	-0.052878202	0.657719309	1.424395627	-0.042138205	0.003698762	-0.002494251	-0.497961382	1.179010921	2.268934127	0.004503715	1.241437605	0.837859314	-0.174244631	0.85097081	2.371772193	0.570770171	2.930005419	4.03536531	1.148040201	0.710394073	2.371772193	0.218237341	0.237028821	0.463744657	0.303871147	1.800177669	1.521809136	0.30760775	0.216265508	0.38667327	0.076652723	1.624515988	2.614677208	-0.294139664	0.35226543	0.23758237	-0.69266584	1.297118033	3.039884439	0.015052139	1.099863939	2.782581527	1.391289565	0.905172071	0.560511291	-0.36249651	1.650779057	1.976905704	-0.702705301	1.12908218	7.830232083	0.121258676	0.315549962	1.487521942	-0.128659373	0.313736621	0.242794045	-0.0604505	0.605153746	0.81122562	-0.022718744	0.843078927	7.830232083	0.049271855	0.877439939	1.983894661	0.106091617	0.890122717	7.830232083	-0.064541306	0.722292207	4.03536531	-0.065662704	0.110594984	0.200772548	0.126177365	0.969664622	1.424395627	0.436569542	1.145499981	3.991157821	-0.273274206	0.407102576	0.231518743	-0.158824557	2.506233979	2.416570692	-0.963303163	0.023003341	0.280484269	0.233609194	0.032532893	0.091553942	0.066660168	0.804213846	1.550467515	0.159256941	0.987716925	2.667393558	0.216626671	0.539138838	1.254002453	0.250466777	0.799419958	0.289076405	-0.49764093	0.573495559	1.119062909	-0.059183728	0.619565056	2.667393558	0.159151884	0.410369933	0.694928759	0.049570055	0.376392568	0.72396159	-0.022264892	0.740304138	7.830232083	0.006659086	3.800280137	15.478	10.55325	28.53030753	924.654	71.2541	0.023869896	2.779955	2.31234	3.694199948	36.6947	30.22885	2.67880646	14.7786	4.57389	1.051980404	23.5675	13.65155	28.63475686	236.128	103.99065	25.85332097	98.2416	52.6947	0.912841892	6.343115	5.005665	2.454744493	48.55215	46.89645	61.9037576	641.315	51.2088	9.963020191	25.688	15.8713	1.346877398	9.45535	6.55728	23.50095016	147.889	71.0645	6.138492095	121.409	57.68585	7.163452074	42.25635	23.5146	0.201819227	5.62241	5.486285	7.931773609	103.308	97.9581	5.807056369	125.659	7.20728	0.988843789	35.9462	8.56747	12.62146682	146.187	83.638775	84.98338927	263.925	139.4804	0.866388258	9.63077	7.07578	1.410755315	11.8167	3.43429	0.865854522	11.86	5.62628	179.0393404	641.315	162.90505	11.33167702	924.654	77.82665	21.57275184	59.33715	28.5973	4.328383047	46.6227	38.6475	2.67880646	14.7786	4.57389	11.03422995	79.7932	21.16125	7.211821971	125.659	17.1193	3.570847443	97.08445	52.0107	65.73065045	486.0975	104.7205	1.152930789	5.14842	3.51381	31.75637583	79.7932	37.16955	1.603286039	13.3689	12.0402	30.82893401	147.7065	84.18805	34.59059236	263.4935	126.2265	25.15167947	198.209	52.4605	28.51677508	924.654	23.4205	20.50802106	231.942	53.0043	3.962536123	125.659	5.96317	33.69806582	263.4935	34.3692
XP_004243274																	0.888266321	1.447614311	-0.266949413	0.18717155	0.487513662	0.095214381	0.291507191	1.67876748	0.331218457	0.251299126	0.169490552	-0.853365293	1.194780147	1.102813204	-0.663434099	0.048774267	0.032897894	-0.08716146	0.389373944	1.230074066	0.470304121	0.106049899	0.079528258	0.007998688	0.684834445	1.440925702	0.480543278	1.529779742	1.989234059	-0.143620093	0.334873682	1.440925702	0.181384347	0.229215737	0.567559227	0.412955562	0.013336642	0.750770714	0.379880539	0.816389348	1.519843797	-0.090444238	0.776126581	0.914962035	-0.616752133	0.109526819	0.17819754	0.104322823	0.858006659	1.809789898	-0.042777814	1.091850237	1.472881541	0.081555839	0.332109558	0.926366923	0.052519417	1.319626914	1.67426116	-0.052954894	0.404147802	1.485272775	0.043756702	0.153293308	0.662634195	0.142391354	0.078547419	0.052979911	-0.040117667	0.028063633	0.030711323	0.008657561	0.588374831	1.485272775	-0.086635683	0.521017132	0.671999146	-0.185203533	0.418626594	1.485272775	-0.047377764	0.460078905	1.989234059	-0.041895561	0.105803182	0.332922947	0.261559785	0.361273388	1.102813204	-0.077317679	0.521566931	1.052078128	-0.191601371	0.537241431	0.587835498	0.158265612	0.268060687	0.180797657	-1.340438508	0.041682147	0.218805334	-0.03378403	0.133340186	0.355521701	-0.178720912	0.876543858	1.447614311	-0.524209225	0.579511119	1.707853956	-0.092744269	0.338159521	0.309173495	0.027288149	0.583850019	0.787602305	-0.011705343	1.545535163	0.758640164	-1.262497158	0.460598873	1.707853956	-0.014984296	0.775467315	1.384586255	0.245261164	0.208876257	0.329688609	0.05074421	0.490547513	1.989234059	-0.040566928	2.879954809	52.1015	31.1451	51.20789455	158.653	93.0278	0.190810906	19.12525	11.5561	13.61644117	52.1879	29.10405	21.83832296	76.4292	43.3363	0.428175521	50.4582	49.8518	10.24426242	140.069	82.81385	17.2281343	89.0475	54.6901	2.578430583	37.92955	31.7582	2.500186251	57.32445	55.6381	28.93305642	270.488	49.329	33.64943647	66.8224	43.81725	2.043618898	46.9019	36.8579	24.40289122	158.653	115.434	5.340333191	83.9743	65.32775	24.31426867	46.7698	28.575225	29.13913813	106.435	76.3941	1.746505413	111.823	110.645	26.27675216	174.52	44.9804	2.265860971	52.296	27.30755	21.64365729	129.2395	106.809825	13.25146156	87.7678	56.0872	33.94832908	106.465	66.9773	22.98152047	97.72	27.5599	1.249092369	48.2211	47.3786	11.63783437	70.1287	23.2933	20.37280774	144.246	114.8735	34.01430488	116.21	64.6465	5.905352897	25.61455	21.63145	21.83832296	76.4292	43.3363	19.85007926	174.52	41.385575	55.28949845	131.999	74.87205	3.249864063	17.25505	14.1475	12.86579966	59.32465	21.4368	8.289377264	77.1139	68.6516	9.566416685	174.52	51.87755	2.687957822	36.7947	34.9817	35.69046082	165.468	94.380225	5.530625186	90.3376	67.57365	20.22224948	213.623	102.5979	33.76040925	270.488	50.77865	54.99564669	270.488	149.872	36.69900097	131.999	52.296	24.94752514	116.21	42.4414
NP_001234609	0	0	0	3	2	2	0	1	4	3	1	2	2	1	0	0	0.869305773	2.186587333	-0.222898922	0.344463965	0.86448644	0.063583109	0.190258347	0.631925851	0.06392719	0.591421628	0.639135236	0.24022741	0.787250697	0.558827164	-0.210837479	0.041354996	-0.027892949	-0.842989367	0.480592719	1.216410702	0.068801773	0.043940801	-0.029602076	-0.176484827	0.398505157	1.164047315	0.346518008	0.694341401	0.668797403	-0.081877546	0.411681522	1.164047315	0.231474338	0.059016296	0.267308928	0.153556191	0.055161158	-0.03720279	-1.570162623	0.224382393	0.496340852	-0.028605488	1.010872785	2.123155355	0.200631736	0.295073667	0.199027501	-0.023874758	0.762826093	1.417282397	-0.183143804	0.562099931	-0.280361165	-1.10818422	0.334362946	0.487832748	-0.123432366	0.303858615	0.357858631	-0.097106163	0.458459772	1.001358416	-0.05499142	0.35384523	0.76790467	0.286758325	0.226385342	0.352096721	-0.051173057	0.06134548	0.082753749	0.001236733	0.526218233	2.186587333	-0.121072264	0.211221613	0.126084153	-0.172636805	0.524566392	1.347740223	-0.031765483	0.492440923	2.123155355	0.056923138	0.25658558	0.359241997	0.186177653	0.308422891	0.558827164	0.191768523	0.504992403	1.370101209	0.269846299	0.785918941	0.774294601	0.196686875	0.911262496	-0.078638623	-2.220897038	0.099278446	0.117402161	-0.029493792	0.154750066	0.294490502	0.004406724	1.065136336	1.974161215	-0.730815736	0.280527541	0.584782207	0.06109075	1.678955913	1.595830392	-1.293109361	0.484111778	0.65304971	-0.109820921	1.047647104	0.458240479	-1.52143796	0.283407117	1.595830392	0.004468669	0.399030699	0.823816913	0.12210256	0.693544787	2.186587333	0.240672461	0.479710157	2.186587333	-0.011490617	16.26296026	64.1589	45.04625	20.00475173	111.631	49.337	0.767691429	25.188	24.6702	3.433706738	51.718	44.3782	13.69079367	75.3315	48.91365	0.697119563	55.5103	52.4372	4.457962481	41.3079	37.051	21.31240689	144.53	130.155	2.752969929	69.5062	62.49205	1.324186171	64.2381	63.34495	22.07053554	237.323	48.4586	3.193821699	17.5755	11.5671	6.513145676	73.86285	54.5998	12.85267863	74.4818	60.540725	2.912053147	22.5801	20.35905	20.13614736	53.0822	38.30955	20.80039021	98.75075	63.9724	2.785661308	48.3966	46.5177	22.85342364	542.71	48.0206	9.304589133	48.7853	37.49335	9.350579454	76.88435	12.125545	5.543931541	67.98725	42.024725	25.60676422	134.541	81.1025	25.95932702	320.187	41.3644	3.507392068	21.9829	18.2977	2.436693811	77.1785	49.83345	10.46116712	54.4052	36.06995	12.560606	141.9195	110.9795	11.38838655	74.496	53.0884	13.69079367	75.3315	48.91365	30.08362988	215.0335	31.21765	243.5157835	542.71	194.8956	0.745081745	63.6362	63.13365	9.825872073	60.7761	50.76435	23.41814682	355.501	91.1285	23.98287001	215.0335	60.229	2.613975971	55.1429	52.8838	9.173564162	160.299	37.713475	30.34738481	169.4065	128.283	75.67223962	237.323	157.649	22.47665735	542.71	50.1551	7.820348639	28.5873	13.4114	40.31966385	542.71	63.9724	47.82948887	169.4065	87.0725
XP_004241856	0	0	0	2	1	11	0	3	3	9	0	10	3	10	1	1	2.057026108	3.580060146	-0.425872465	0.614924756	1.800702384	0.369475377	0.897529345	1.423740607	-0.239677165	0.080231179	-0.054118285	-0.427162225	0.973079264	2.310274171	-0.602709425	0.119356997	1.255490563	1.174985492	0.582147371	0.644789771	-0.225166334	3.421047856	2.310274171	-1.320436519	1.378434004	2.63170833	1.068440364	0.341146765	0.752792054	0.185658914	0.774438918	2.63170833	0.06721696	0.719248057	0.484053382	-1.416501098	1.648341931	1.111783568	-0.930248785	0.822532304	1.77534482	-0.042561315	1.485096596	2.725928784	-0.365897435	0.074684978	0.050240369	-1.69657789	0.902403138	2.081907801	-0.050776265	1.110291331	0.943417728	-0.147680372	0.585440361	1.994419683	0.299277685	0.506813158	0.928390772	-0.089572935	1.591343491	3.831490936	0.030649627	0.282878761	0.475531197	-0.178220001	0.516627504	0.654402934	0.305942978	0.911355401	1.223141154	0.020704014	1.546174505	3.831490936	-0.236881813	1.387810365	2.301060097	-0.745714117	1.297165366	3.950168742	0.025581742	0.843041741	3.950168742	0.202560798	0.473468308	0.758205421	0.357039511	0.765344604	1.519345381	-0.276060123	0.776275104	1.870508161	0.391541945	1.27500197	1.653063414	0.480785917	0.508847479	0.16602826	-3.456667125	0.446343677	1.479142395	0.611335139	0.142151371	0.152855187	0.0539044	2.515490503	3.580060146	-1.055590575	0.382474721	0.760814837	-0.105449002	0.349098578	0.863499512	-0.237121763	1.017652114	2.520469437	0.866761669	0.850387974	0.721292344	-0.771495413	0.418309603	1.423740607	-0.110976104	1.623148887	2.592151507	0.592979478	0.68954463	2.24724663	0.96052567	0.951761719	3.950168742	0.012475972	0.757824711	4.94451	3.658775	12.99482312	56.75355	16.7196	0.903477036	2.2197	1.26945	3.05945346	10.8769	5.978935	4.288871698	17.8724	4.619945	0.401785201	13.3735	5.81728	15.09459558	51.9786	28.44525	16.88431885	44.7599	33.3716	0.726204512	2.847235	2.261845	1.327225506	28.06375	16.00955	10.72019256	45.5447	10.1575	14.18477449	26.6253	13.754615	0.748543621	4.99108	1.93859	2.674614402	22.4236	16.7238	9.144594115	45.5447	17.8564	1.270730948	7.042005	2.54708	22.77277008	78.55255	40.38265	4.427346745	39.6145	36.6283	5.188277508	78.55255	5.35007	1.599601773	17.8188	3.312355	9.733802475	55.05855	42.244175	5.788190256	33.06885	23.526	21.03047525	63.1613	22.1582	6.054235811	75.7171	5.69552	2.364883973	16.2795	2.73873	1.209210369	12.64815	9.31275	11.60558778	34.0694	22.1204	12.4645482	41.7833	16.023125	1.126199471	10.59935	8.269075	4.288871698	17.8724	4.619945	3.075650889	26.6253	3.598275	35.76926112	74.022	28.91551	0.719314118	10.9881	7.30285	1.623123257	11.88815	8.838475	12.15125952	57.0677	21.5327	5.505139254	24.4832	4.50495	0.4637728	12.9031	8.01162	12.73614239	37.7117	17.69784	3.276847423	38.92955	32.33665	1.33641764	29.0531	27.7336	9.948286832	78.55255	9.3225375	6.015035809	26.8533	13.8226	16.30147826	78.55255	13.481	11.4933029	41.7833	10.59935
XP_004237433	1	0	2	0	1	9	0	0	1	2	0	9	4	3	1	0	0.376138669	1.725560999	-0.006672254	0.246155543	0.784456494	0.002092967	0.880474866	2.905707356	0.622434183	0.564104507	0.538786976	0.158304268	0.690588737	2.053485139	0.340429071	0.037998973	-0.025628414	-0.921060657	1.541312215	2.864812034	-0.050210443	0.478892744	0.3911366	0.068128353	0.48606873	1.079905056	-0.404510465	0.675266131	0.728651718	-0.509247694	0.701979351	1.540803115	0.024412201	0.243096965	0.612518931	0.388245387	0.905864821	0.610967577	-0.017685759	0.386037865	0.610815914	-0.141292241	1.578507729	2.512616953	-0.18003007	0.337720105	0.785769363	0.557980614	1.446669916	3.479278575	0.250168405	0.504557421	1.771068654	0.905483599	0.667460963	0.589858206	0.057223814	0.964872905	1.669756025	0.286847047	0.970746434	3.660883624	-0.104686181	0.345048045	1.540803115	0.513154268	0.585829171	0.764384951	-0.066760583	0.080495338	0.064359875	-0.018783494	0.677915852	3.660883624	0.008207095	0.555813833	1.05979448	0.188322447	0.781268089	3.660883624	-0.070850918	0.76625476	3.479278575	0.033671158	0.197323369	0.51206832	-0.096291114	0.890362531	1.444979837	-0.008459127	1.74011733	3.123984307	0.078312499	0.526678876	1.005309448	-0.155400671	1.279134617	1.725560999	0.338177942	0.174910236	0.274158499	0.111150685	0.488430843	0.896421598	0.15353434	0.276953344	0.740928407	0.042036338	2.027659324	4.407312226	0.222295653	0.544551447	0.823803557	0.075902931	1.923283169	2.594472031	0.121085438	0.681963401	2.053485139	0.474582912	0.865452328	4.407312226	0.177481662	0.592203755	0.924925524	-0.227392296	0.340746243	-0.027925864	-0.29013827	0.737585293	4.407312226	0.029063402	5.421283272	24.6971	20.09815	14.75641401	141.813	24.26055	2.602107741	8.369045	6.61395	5.970809784	37.16	26.78405	5.804206067	28.3375	13.20125	0.762650581	24.4801	23.61135	4.572048721	141.813	33.53475	1.31684729	11.0008	10.1126	1.736408892	13.66025	10.05548	0.50097129	37.05895	36.72105	14.77242611	168.768	21.598	4.917532103	15.2436	9.882575	3.890051701	24.8558	19.36345	27.67501655	79.88105	23.15095	6.064584375	168.768	41.57635	10.29878512	57.9254	19.547325	2.750004725	22.9725	18.41735	0.252086855	6.86937	4.57488	7.275796257	57.9254	15.2696	7.153185054	31.5567	20.1247	12.17902125	40.36285	27.167075	19.81861103	47.76485	31.201675	0.822844231	28.5525	24.7426	6.223519333	25.729	17.7393	0.700233028	20.1981	16.0245	3.97595738	20.7427	11.523325	20.60164739	135.392	31.6282	7.481136664	44.4294	25.39025	2.142508466	23.3837	16.8526	5.804206067	28.3375	13.20125	7.253742549	57.9254	15.3979	2.324861126	15.2696	7.28475	4.878057819	17.97035	14.13975	5.179856327	21.598	9.967085	8.584859886	40.1302	27.8683	7.723023216	39.57485	16.7771	1.046568906	16.8114	15.16	17.08502612	125.769	35.621975	10.03936679	51.0277	26.83875	21.90300148	61.2423	34.8323	10.10445303	168.768	18.84585	15.89445947	94.812	34.6302	7.754157863	40.1302	18.7717	8.402870464	51.0277	20.0673
XP_004249057	2	0	1	2	8	9	0	2	5	7	5	6	18	0	2	1	1.354091068	5.147161323	-0.584251728	1.125815784	3.405767867	0.390360273	1.596724971	1.529715226	-0.054050322	1.263370347	-1.217554223	-2.069684573	1.291741309	3.202433179	0.029993906	0.17928711	0.863466605	0.742539287	0.858026472	1.407132701	-0.581250103	0.596523904	-0.394076974	-1.62287002	2.264579044	3.939324356	-0.307086431	1.539615986	2.170261291	0.528531289	0.996980773	3.939324356	-0.174445703	3.068723457	2.059292396	-0.65486231	1.822643399	1.229344515	-0.788031124	1.26280123	2.759368059	0.143147548	3.70176935	6.873981466	1.231471741	2.102305281	1.417030721	-0.051832	2.65185166	4.78348702	-0.390407851	1.834773369	2.47508907	-1.38633227	0.387676277	0.737178682	-0.315580785	1.445728059	2.077503006	-0.445422711	4.205968108	6.663504099	0	0.422914246	0.94214661	-0.126427626	1.717001877	1.313243	-0.558441764	0.142717215	0.068868978	-0.226914782	2.070906318	6.663504099	-0.037280595	2.031574255	2.745046965	-0.644099682	1.64593594	6.663504099	0	1.455831048	6.873981466	0.06253691	0.85830986	1.759583044	-0.115773832	1.023556044	2.474544467	-0.241341792	1.985946237	3.818309202	0.430631696	0.351993433	0.329068818	0.036453199	1.284540373	-0.781390898	-6.164945436	0.126746196	2.11468777	0.355731234	0.318181963	0.056523205	-0.177199144	1.041010544	4.157710056	-0.499321842	1.157925722	4.074483522	-0.150104553	1.910834579	4.229063507	1.195910675	2.18368574	2.945837848	-2.24673107	1.273131559	3.202433179	0.193101547	1.226109687	4.229063507	-0.082391568	2.38387312	3.822710496	-1.703618259	2.622857447	5.147161323	0.770595579	1.561586617	6.873981466	-5.13E-15	0.505752682	5.65083	2.552785	4.538998553	49.3173	3.47655	0.135318587	0.644221	0.091271	7.853195691	19.1058	11.28485	0	5.576415	0	0.227801831	1.36389	1.1326	10.44261977	25.1604	11.34065	15.01624005	45.5419	24.9893	1.958428575	6.59115	3.97735	3.015761173	29.9225	23.59165	12.5980543	488.497	9.07536	17.03415063	32.962	13.99189	0.296396646	1.9156835	0.441333	30.00967026	49.3173	23.740975	15.65657595	101.757	20.374	4.520276252	12.78399	8.2303675	0.118215288	1.046906	0.962056	0.336283835	2.77146	2.54464	2.637690194	215.774	1.779095	2.503147749	9.27447	2.58945	0	0	0	114.2077029	488.497	319.069	2.624413491	30.068	3.112	1.200759537	53.1494	1.89948	0.395513794	1.61888	1.35211	14.41247254	34.1725	17.98605	3.770794144	9.22479	3.24034	2.509026267	26.1953	4.6163725	26.26168151	50.3493	22.86205	0	5.576415	0	5.704760523	32.962	5.0260225	96.55460291	215.774	66.794865	2.330465362	12.2407	7.38163	11.66348339	38.22335	17.3112	6.173288769	180.565	9.62046	5.129433025	26.74755	4.868455	0.715770699	9.44008	2.82699	7.547682894	86.4101	6.3096575	18.79872896	75.659	57.82205	4.260479865	73.2858	8.46497	4.652665217	488.497	3.138175	7.346835143	21.2897	6.96752	2.457976566	215.774	2.70938	5.049335441	75.659	5.37249
XP_010319968	0	0	0	0	41	3	0	0	0	0	0	1	26	1	7	0	0	2.024421824	0	0	2.346285166	0	0	5.13E-15	0	0	5.13E-15	0	7.61E-15	5.048712847	0	0	0	0	0	2.444557437	0	0	5.13E-15	5.13E-15	0	5.13E-15	0	0	5.13E-15	0	0	5.13E-15	0	0	0	0	7.853251771	5.296019304	-1.639921991	0	5.13E-15	0	3.413461407	7.411447713	0	0	5.13E-15	0	0	3.937610378	0	0	0	0	0	0	0	0	2.679428256	0	0	7.000780591	0	0	5.13E-15	0	0	5.13E-15	0	1.307225983	5.13E-15	-0.881710527	0	7.000780591	0	0	0	0	0.748799571	7.000780591	0	7.60E-15	7.411447713	0	0	0	0	0	5.13E-15	0	0	1.956476008	0	0	5.13E-15	0	0	0	0	0	0	0	0	0	0	0	5.13E-15	0	0	2.655317386	0	0	2.56E-15	0	3.80E-15	5.13E-15	0	2.253598451	5.048712847	0	0	2.655317386	0	0	5.13E-15	0	0	2.024421824	0	0	7.411447713	0	0	0	0	0	0	0	0	0	0	0	0	0	0	4.52128	0	0	0	0	0	0	0	0.354542082	6.50665	0.239135	0	0	0	0	0	0	0	6.50665	0	0	0	0	0	0	0	0	0	0	0	0	0	0	0	0	0	0	0	0	0	0	0	4.52128	0	0	0	0	0	0	0	0	0	0	0	0	0	0	0	0	0	0	0	0	0	0	0	0	0	0	0	0	0	0	0	0	4.52128	0	0	0.491719	0	0	0	0	0	0	0	0	0	0	0	0	0	0	0	0	0	0	0	0	0.8581265	0	0	0	0	0	0	0	0	6.50665	0	0	0	0	0	0	0	0	0	0
XP_004240171	0	0	2	0	4	9	0	2	2	0	3	8	12	0	0	0	0.765512677	2.06719352	-0.068039218	0.490111761	2.839633088	0.207828508	0.587544853	2.371541544	0.856299653	0.763571427	0.515021323	-1.102708018	0.733565789	1.140810604	-0.162660021	0.16057589	2.356101605	2.247794813	1.685824427	3.469388315	0.1094534	0.177825672	0.366512154	0.246570561	1.492294517	2.377869341	-0.45954366	1.82478703	2.139127215	0.204312133	0.917340285	2.377869341	-0.240479432	0.042977015	0.294430109	0.265442553	0.203477292	-0.724535851	-0.861779199	0.448079363	0.589891114	-0.068108091	2.95091823	4.878845433	-0.567751547	0.302193578	0.203769532	-0.662978271	2.0388086	4.386866758	0.66549866	0.794446185	1.072272275	0.059738287	1.068741912	0.851017154	-0.164615552	1.492176949	2.187474882	-0.16470293	0.583783289	2.503804016	0.208781331	0.419611727	0.637055754	-0.228879149	0.673972813	0.454571775	-0.784944429	0.373609498	0.55929294	0.208735818	0.692142488	2.503804016	0.046404329	1.061658505	1.370644378	0.03730445	0.825647774	2.556793708	0.080986825	1.358509595	4.878845433	0.055753446	0.104961831	0.777787729	-0.192583988	0.18723291	0.838411054	-0.118846325	2.39882324	3.963694729	-0.066666961	0.771994522	0.965077173	-0.007469407	1.074971508	0.568345385	-0.258765311	0.128266787	0.258873387	0.06748288	0.528470819	0.37273222	-0.029404678	0.967160702	2.06719352	-0.226897278	0.682874894	2.109443639	0.194904883	0.553581988	0.613793325	0.12646354	1.817081424	2.411299763	-0.453457417	0.732236516	1.140810604	-0.246498511	0.647493819	2.371541544	0.174362675	0.35897608	0.597652636	0.056169421	1.077266797	1.701801227	0.01466128	0.931258861	4.878845433	0.061069266	9.258850855	78.0304	57.46905	42.35616626	247.87	41.0935	6.291348384	41.0935	36.85005	10.12461642	49.4405	33.89515	10.70346139	92.1753	27.86485	2.495886705	15.8916	13.4327	51.21879167	145.835	76.451	35.84309471	122.055	67.5995	5.872735648	46.8232	28.340325	1.016182974	39.90525	10.629155	26.04546621	290.107	35.26305	49.04826202	130.36	86.54065	8.528891652	79.1734	31.25865	29.67684089	58.662	34.2949	30.29497482	204.021	66.3275	3.795624766	13.8784	9.04486	5.054709874	44.1102	27.8892	0.779403986	23.8857	23.36	27.9913075	279.154	36.53935	13.15587079	99.5843	39.08095	37.65883765	198.8985	167.64925	76.62247645	240.82825	105.20155	6.510402862	94.0991	62.2751	29.13639532	151.468	76.2251	11.96904771	198.808	190.735	5.433503621	50.7563	15.569025	83.65716452	247.87	79.1681	32.92752409	149.161	52.60435	5.438296133	30.4198	14.1224	10.70346139	92.1753	27.86485	13.80280797	198.808	12.6263	34.63877693	212.577	183.3805	2.039482438	9.92599	7.6297	12.45648284	33.67015	16.57695	28.47737863	279.154	114.599	16.72419781	77.1677	30.98475	12.95408862	81.3953	71.2303	57.32319504	170.487	44.228875	1.284400541	4.83794	3.214395	0.043240835	0.235216	0.200186	32.79593944	290.107	37.80945	117.7701366	290.107	108.71985	39.99734613	279.154	67.1213	40.33479381	149.161	30.4198
XP_004243609	0	0	2	0	5	1	0	0	2	0	3	1	1	2	1	0	0.676680842	2.16404157	0.205248564	0.399128322	1.900361872	0.162653673	0.611489579	1.728552617	0.414548622	0.614679812	0.414599606	-0.032786798	1.12040907	2.274146164	0.651318308	0.089657487	1.056934064	0.996461008	0.191711459	0.345042515	-0.090369473	0.385392543	0.344098197	0.084154877	0.245325083	0.577413556	-0.155249234	0.107003459	0.28631382	0.090519468	0.369558044	0.817170729	0.002358471	0.165996886	0.358117238	0.24615404	0.596599293	0.402478767	-0.495140661	0.380364936	0.572653225	-0.075886976	1.336704703	1.928683141	-0.385716026	0.209917526	0.261935109	0.120347889	1.229166059	2.855428898	0.265620075	0.623833675	0.119318716	-0.353162826	0.2317419	1.083687143	-0.117988163	0.343245034	0.797791845	0.270525947	0.38189266	0.9755105	-0.015609678	0.22098121	0.817170729	0.216582666	0.091489795	0.110463826	-0.052717624	0.231142121	0.349084481	0.111699856	0.471853768	2.274146164	0.085096746	0.186048782	0.661662856	0.257828053	0.547976715	1.78218692	-0.040873462	0.700483037	2.855428898	0.01365987	0.414158273	0.98173087	0.31968877	0.51018892	1.672777104	-0.104386126	0.729143727	1.336945725	-0.280458446	0.285263237	0.714543352	-0.076246904	0.431582104	1.587995627	1.259612737	0.386111489	0.401697656	0.082198283	0.058107266	-0.148841531	-0.209638864	0.815656619	2.16404157	0.468477874	0.304378717	0.953588216	0.128161771	0.563841937	0.568464065	-0.159429162	0.874377121	1.179496822	-0.299494233	1.058569617	2.274146164	1.247341845	0.381496994	1.728552617	0.109178926	0.447318961	0.59924095	-0.016327585	0.133272565	0.245546609	-0.247101152	0.549518254	2.855428898	0.048541669	9.174046008	37.4528	30.9513	8.085371199	45.8232	15.6736	0.778655272	29.4291	28.903905	2.191501056	14.3017	10.30658	7.899527011	40.8144	27.3119	0.663686883	17.0107	13.4295	2.979333636	21.8973	11.8812	2.739967508	9.1728	6.68643	0.572981279	12.3895	11.37546	0.301590943	13.12575	8.235835	8.37014202	65.5681	12.1774	17.12299556	41.1447	21.82795	3.718737015	48.43005	28.0668	2.439362495	18.0991	12.580325	5.543449695	18.7068	14.70235	1.932723959	8.51897	4.07569	4.433128894	38.94015	31.9841	0.76451866	9.98941	9.47375	14.01103575	103.782	25.5979	6.741762938	37.3642	29.3811	9.626313814	45.8232	37.442225	0.847911328	10.6468	9.8199525	10.84923825	50.2689	39.0996	7.636142726	58.5626	37.3338	1.329449409	92.3851	90.4126	0.573878254	10.25655	9.3905375	7.572464961	45.34925	21.37635	4.213258985	22.5278	17.91445	0.719870094	9.05312	8.567575	7.899527011	40.8144	27.3119	6.499253693	92.3851	7.69879	49.79705027	103.782	67.5313	0.944380548	8.19721	7.560235	2.333942064	12.1774	8.106045	6.397725093	26.2317	18.0182	9.768191434	26.3773	12.060405	4.732318021	38.7072	31.9481	8.942281922	24.91705	13.327935	0.811116848	6.565595	4.973915	0.981089779	5.1754	3.885795	14.20489711	103.782	18.843725	8.909475642	65.5681	26.03215	10.61283733	103.782	31.7819	10.95570392	38.7072	12.3895
XP_004247204	0	0	0	0	2	1	0	0	2	0	1	1	3	1	0	0	0.349597304	1.647580571	-0.000196074	0.147393252	0.456235409	-0.061519895	0.080396757	0.049485316	-0.104818643	0.236311277	0.231528925	0.072139391	0.258208174	0.663561857	-0.037470734	0.024027805	2.032117654	2.015911146	0.458602926	0.38799797	-0.236012095	0.00399701	0.002761547	-0.159807469	0.407465918	0.667615894	0.042352386	0.163199811	0.158602542	-0.071019751	0.295092237	0.667615894	-0.043624979	0.074118127	0.12213277	0.072140853	0.018389414	0.292711651	0.28030818	0.332655263	0.673980955	0.00885101	0.647989475	1.505532829	-0.15136839	0.150386764	0.423382617	0.321948286	0.924055624	1.614492523	-0.510487727	0.535988956	1.974965161	0.987475545	0.35736554	0.663561857	-0.113227128	0.357497199	0.152252213	-0.450618104	0.652178291	1.470356046	-0.104116958	0.258940909	0.174605939	-0.275194616	0.221903959	0.149675801	-0.011405519	0.038493549	-0.007064372	-0.033090711	0.435146073	1.647580571	-0.047597066	0.296291015	0.385456047	0.033815313	0.50403255	1.470356046	-0.085573	0.389717813	2.032117654	-0.066200462	0.131291691	0.215797466	0.127242566	0.244409202	0.361946004	-0.037470734	0.62326955	1.879915924	0.176628514	0.410775525	0.566146702	-0.083080355	0.530975774	1.647580571	1.175395464	0.038033118	0.151682967	-0.101165708	0.109473844	0.082783838	-0.000498483	0.321648628	0.813280666	0.018655021	0.282762479	0.645977819	-0.019764387	0.236834941	0.32143579	0.058861127	0.52243837	0.051677328	-0.45955947	0.252672493	0.53066058	-0.017965452	0.219254421	1.070391645	-0.02358948	0.270657973	0.512325458	-0.129777627	0.390831897	0.251774578	-0.101863951	0.392425011	2.032117654	-0.052817836	8.686047487	42.673	29.0737	12.47935939	62.99325	29.8571	0.313496239	12.55895	12.3475	8.409393913	58.8658	45.9293	7.012671428	39.1074	21.565975	0.741078719	31.7299	31.0887	2.919614419	29.6588	22.9564	5.379325629	37.6963	29.3809	1.400836706	28.8449	27.671225	0.033062029	86.2843	27.25445	12.99767713	86.2843	27.9243	10.19822762	42.7408	31.7511	1.491275441	31.624	25.2648	9.836027898	54.36515	41.097275	1.89824975	36.0632	19.1063	7.67517223	62.5836	44.82905	3.072693098	24.4525	21.36205	8.191080737	58.5858	51.3179	9.318303204	83.7861	22.876	2.467939653	38.9139	29.86005	2.257076552	21.4399	19.575475	6.089603287	40.23305	30.059775	3.146674949	24.2369	20.361	7.790629878	28.1139	15.8728	1.588460017	12.3585	11.2871	4.292096358	69.1106	63.01385	9.47620034	37.63735	23.6929	4.125377738	24.9956	21.86915	3.500868619	59.62975	57.26845	7.012671428	39.1074	21.565975	15.83956613	62.5836	34.588975	7.799970272	27.2084	14.75249	3.589305841	62.99325	60.5296	11.72048945	72.22385	59.47925	6.190160783	26.8334	14.4038	9.268784289	48.8681	24.5645	1.913149903	28.2779	24.6704	9.081568694	50.0027	27.442725	3.54178844	29.46955	23.70445	11.32616915	37.4126	17.40465	9.809971164	86.2843	25.1763	8.525674405	29.2099	11.8693	9.277383382	83.7861	20.5759	4.338168221	59.62975	24.2416
XP_010317394	0	0	1	0	10	1	0	0	3	2	9	0	0	0	1	1	0.879697625	3.629346386	0.088164229	0.300711588	1.029604498	0.090319235	0.331412554	0.470756693	0.220420253	0.13132106	0.08857441	-0.170007296	1.01243006	2.386520033	-0.33007026	0.154402372	0.767888696	0.663745879	0.205819352	0.422591761	0.007867527	0.047123696	0.121604789	0.089820339	0.83407391	0.792390846	-0.119576917	0.143677537	0.120759562	-0.112085497	0.199117408	0.792390846	-0.024509071	0.724232313	0.527817388	0.039330116	0.635083157	0.437602304	0.009245224	0.585541248	1.091733205	0.0702623	1.902926905	3.433378449	-0.044554947	0.04048828	0.390687553	0.363378623	0.671762193	1.800411893	-0.427636632	0.84520705	2.591017728	1.295499454	0.08220124	0.369947901	0.218970186	0.095028799	0.113982453	-0.100283682	0.29180471	0.579528819	-0.005972903	0.100307274	0.247090473	0.066704914	0.013455674	-0.009076149	-0.226127817	0.117925854	0.128191888	0.032158878	0.388627225	3.629346386	-0.021030499	0.317545878	0.555645497	0.200102022	0.337273341	1.088932355	-0.020804751	0.417121232	3.433378449	-0.021333307	0.196427022	0.69339427	0.560906257	0.439143281	2.386520033	0.173678569	0.413919691	1.533783625	0.046511715	0.436482036	0.856876875	-0.116664047	0.576096022	3.629346386	3.157305602	0.162282347	0.060103837	-0.081100314	0.097180176	0.179967961	0.014062166	1.213779518	2.431064386	0.138531446	0.166077354	0.612797717	0.095242592	0.327272068	0.468277082	-0.131995648	0.468616031	0.468497154	-0.23306808	1.290369642	0.713608929	-1.457203149	0.219888855	1.685609986	0.071634396	0.673765905	1.228429233	-0.416507796	0.364798501	0.489642624	-0.265704546	0.377771869	3.629346386	-0.003478909	77.99673751	825.961	754.5605	72.70666454	695.949	112.8965	51.05266609	228.6105	194.176	71.93882485	478.752	232.5195	47.2505327	600.796	483.945	20.68155965	560.065	527.872	17.49418727	121.272	103.29	21.118186	119.225	104.981	24.39659016	369.792	337.16825	7.888481624	92.30145	74.89455	57.03229736	760.9305	82.28855	163.9808462	316.209	188.97235	36.39936707	740.2695	682.8865	25.05486554	258.48	167.9535	9.760711706	57.6084	47.0416	55.73713313	152.551	71.574125	89.19631467	549.845	480.2565	3.078475247	62.5671	60.4907	146.2839131	825.961	446.022	92.97843293	807.341	639.875	8.354092851	40.8415	34.429125	5.215053304	64.7812	57.122575	112.1662708	463.887	369	207.048365	761.914	558.206	4.09642993	507.161	450.18	9.338244203	98.5122	89.534225	26.18001236	168.682	81.08205	186.459468	509.414	373.671	17.38128711	129.1565	117.433	47.2505327	600.796	483.945	98.13840756	557.906	97.82715	250.6903922	409.417	208.88285	5.876442153	96.24445	92.28085	3.893239296	86.798	79.3128	120.7416421	734.935	467.206	180.6283935	557.906	436.074	10.14396438	605.769	592.965	51.81457537	760.9305	90.778025	2.408116653	49.37505	43.2791	30.507024	68.0695	36.23375	278.9446392	825.961	242.996	24.65560076	70.6218	36.39275	211.0751126	825.961	444.887	345.5010991	605.769	282.412
XP_004228519	0	0	1	0	3	2	0	1	0	2	0	0	13	1	0	0	0.87029043	2.248654383	-0.079346317	0.474269521	1.133086935	-0.018702365	0.391986838	1.13358838	0.209230202	0.08525785	-0.163206245	-0.220711791	0.497290868	1.238657094	-0.136845767	0.074484752	0.433833858	0.383594656	0.345592132	0.42801041	-0.350619062	1.124163882	0.760080747	-0.425099573	0.542629545	1.149923687	0.140823121	0.269230414	0.493364168	0.115632764	0.493892406	1.149923687	-0.01565398	1.053452143	0.710081371	-0.529680768	0.716899668	1.027692311	0.544150833	0.384142908	0.859751965	0.089088545	0.338231598	0.491662272	-0.090081422	0.019568417	0.01311118	-0.309965908	1.22780934	2.289863604	0.215716053	0.668487545	0.901764656	0.441359633	0.985045511	1.238657094	0.102748738	0.16810811	0.194544083	-0.131898348	1.284392791	7.12327826	-0.211527711	0.189766731	0.185378753	-0.274756545	0.280691364	0.446029242	0.128147938	0.27210399	0.300340562	0.051101501	0.963542148	7.12327826	-0.157023456	0.923012899	1.739847502	0.580259239	1.052481189	7.12327826	-0.202797792	0.606409132	2.289863604	-0.061603129	0.050463667	0.43545727	0.401420044	0.845931521	0.861491573	0.043151415	0.589209581	0.986658722	-0.005268015	0.470072633	0.444254308	0.087498032	0.98418522	0.663741091	-1.270389608	0.17473992	0.764722352	0.255345824	0.080134016	0.134907177	0.033451528	1.294398349	2.248654383	-0.365402761	0.187406929	0.383511021	-0.086306391	0.717877744	1.000435996	0.05092499	0.525539335	0.708931217	0.010715166	0.444697104	0.440333245	-0.145422809	0.229203422	1.13358838	-0.045315659	0.481045066	0.909586713	0.214037428	0.375395181	0.93834331	0.271003705	0.6520263	7.12327826	-0.079650728	1.8659735	15.182	9.041505	3.611841395	31.4367	16.0694	0.676170394	5.58724	2.23653	4.188721918	19.1374	15.51055	3.641345179	14.5991	2.45605	2.065857931	18.3122	16.02655	2.860903371	20.8408	14.24925	1.68379134	18.7273	17.5916	0.120591158	11.882165	7.957855	0.63462788	13.10955	12.6815	5.331734098	34.2803	11.8335	4.723363104	19.3099	12.02125	1.186378295	10.581075	6.329935	2.022454751	20.915	14.891675	1.366810985	11.3112	9.36157	6.410920253	16.6305	11.404875	9.455666299	32.36945	24.51025	0.435588532	23.7211	17.6625	7.137128472	33.4118	7.35909	2.897130756	22.931	9.553275	7.23870155	26.8714	18.2814	4.383202264	23.75405	17.438125	4.416375488	28.0032	17.7127	6.727930259	24.896	6.70908	1.579475447	6.7308	3.31789	2.00845528	15.27495	13.0427	5.702755303	29.8824	20.1539	6.799658555	24.76515	18.27135	1.736942629	14.85295	13.6814	3.641345179	14.5991	2.45605	6.26681873	19.3099	8.93745	6.783149779	19.9081	9.781575	0.724325314	17.7534	15.2219	1.384676342	17.0765	15.4297	3.115688562	20.295	11.5177	4.391282446	15.0129	4.99981	0.515530443	8.99313	6.02086	2.969403908	30.0791	14.819925	3.072841358	25.3747	20.6288	6.085340806	34.2803	18.75075	8.008572404	34.2803	12.14892	3.62704548	13.1681	7.31188	8.549129173	33.4118	14.2711	8.725625554	25.3747	13.7957
XP_004250930	0	0	0	0	1	1	0	0	0	0	0	0	9	3	0	1	0.318081551	1.087088333	-0.060461574	0.394100758	1.078588656	-0.148155908	0.153202677	0.825874649	-0.126303858	0.100112839	0.067524988	-0.111669957	0.427570868	1.012087638	0.263162766	0.134647201	0.497611624	0.294215905	0.27105157	0.263539123	-0.065124064	0.065981433	0.255817325	0.211313525	0.385825464	1.061816558	0.284313069	0.110750326	0.197688583	0.025808446	0.338670377	1.061816558	0.072753249	1.245871893	0.839447642	-0.090480197	0.095947857	0.974495361	0.909779515	0.341973948	0.700014387	-0.016533835	0.400346527	0.438581771	-0.270896435	0.244260188	0.302768048	0.138017055	0.723625036	2.140717328	0.179876586	0.893079499	1.50328085	0.751640974	0.625847415	0.898098153	0.029680604	0.339662504	0.180509978	-0.433338296	1.488390638	4.744469886	-0.041338246	0.262269938	0.36356888	-0.078790403	0.135194351	0.365469795	0.228362232	0.195640201	0.222498439	-0.031276118	0.731491015	4.744469886	-0.001340183	0.520657644	0.538519003	-0.190633594	1.000900799	4.744469886	-0.096926846	0.578483165	2.41816257	-0.101403959	0.090491286	1.016570216	-0.031956453	0.36420652	0.434124633	-0.222908977	0.519920993	1.136030697	-0.112215971	0.045744331	0.043750899	-0.04312794	0.132129541	0.332243611	0.166086491	0.128027044	0.746606336	-0.052525753	0.100716453	0.203059898	0.069999691	0.523633306	1.087088333	-0.154095299	0.389694816	0.940660219	-0.038505558	0.245153096	0.322772456	0.084485012	0.240108552	0.162624697	-0.077270482	0.389728432	1.012087638	0.346287105	0.311957558	0.940660219	-0.031074142	0.178906132	0.241308137	-0.044519202	0.254370258	0.480369129	-0.060020269	0.57741323	4.744469886	-0.052891048	3.713710993	9.76252	5.980415	3.556948047	17.6625	10.6951	0.559149342	1.21784	0.3771405	3.526665897	22.2684	15.23915	5.134592481	15.2861	3.6480275	0.355972793	11.0191	10.67145	1.215896905	9.67225	7.91044	2.777892473	9.06803	7.19437	0.422752903	4.977645	4.462895	0.750441352	5.784445	5.24249	3.691990871	24.5572	8.17599	7.032286256	16.5544	11.277275	1.825431743	10.43303	5.8494	1.799382422	13.2937	10.2900175	0.46423982	9.3291	7.463905	2.636552297	12.03065	7.6028525	0.080623909	8.01934	7.96496	0.255897143	7.9464	7.7738	3.278552416	16.5544	4.65622	1.886885604	5.99803	4.56125	0.987264817	15.266	14.2685425	0.825842794	11.1039	9.27241	0.635547093	7.6107	5.86864	3.371763617	7.91192	4.41805	0.039303785	5.16975	5.14324	0.202819983	13.15985	12.99765	2.715608354	17.6625	11.8431	1.529571057	7.76638	5.84818	1.26273231	12.9808	11.452	5.134592481	15.2861	3.6480275	3.157549836	16.5544	5.824525	0.604746032	4.64478	3.93599	1.180151366	13.9157	12.0732	2.625910919	13.89335	12.1222	2.330294863	7.1477	4.93256	3.770969091	8.97251	3.91491	0.014129199	5.97944	3.34942	3.551273387	11.12055	7.921445	1.209114	9.61976	7.154485	2.485716054	24.5572	9.26014	4.052352166	24.5572	7.03276	1.233554698	9.47108	5.659925	2.57950547	9.76252	5.46341	2.624028014	12.9808	6.17724
XP_010323243
XP_004241394	0	0	3	0	5	0	0	0	1	0	4	0	0	2	0	0	0.428717035	1.420587013	0.017725794	0.163076196	0.420737547	-0.111905031	0.610757749	1.393916226	0.230365118	0.044829744	0.083928912	0.053691709	0.247683723	2.923173644	0.032988037	0.124396506	-0.083903935	-0.250196101	0.359680326	0.393276409	0.012677354	0.535374042	0.398279378	0.037175074	0.780786565	1.001820885	-0.108215777	0.117806137	0.122093621	-0.136892168	0.399294749	1.001820885	0.053691709	0.078230123	0.547418716	0.300089257	0.672706734	1.391601896	0.937868099	0.368125524	1.046370802	0.023391917	0.932654456	1.446543793	-0.579219148	0.122943423	0.964793815	0.523910409	1.078542115	2.233346371	-0.491288129	0.764550268	1.788890249	1.148746758	0.188810797	0.69106466	0.006087402	0.114473255	0.202146227	-0.059316632	0.617374435	1.156360906	-0.180634965	0.100297368	0.585220464	0.123445784	0.260709935	0.175830079	-0.230868363	0.123946391	0.126279678	-0.03979056	0.481008251	2.923173644	-0.045081197	0.92050759	1.050828052	0.35423341	0.668549539	2.163704978	-0.171630457	0.562427453	3.387975686	-0.128302654	0.144586202	0.776357411	-0.083749067	0.404236854	0.337951642	-0.053713913	1.06376038	3.387975686	-0.043256372	0.281894061	0.593857543	-0.104490997	0.577105446	1.420587013	0.492608205	0.24769156	0.339232306	-0.050701029	0.022983478	0.013997096	-0.002952359	0.381939432	0.886623403	0.051190683	0.221377097	0.397610334	-0.09870252	0.710430777	1.049507555	-0.22294178	0.426778699	0.545161881	-0.756668375	0.257474326	0.707510805	0.093144937	0.260392314	1.393916226	-0.052859569	0.358718544	0.697484475	-0.18303679	0.521144515	0.374058007	-0.126397116	0.485605283	3.387975686	-0.095206038	22.01078667	65.1813	45.72835	20.57785162	89.6262	35.6116	3.149936673	26.8391	24.7145	13.58701151	87.4192	48.5174	10.6005688	71.29525	33.05775	3.554538819	51.8569	49.3195	1.51685033	28.4806	19.9539	9.895183727	32.619	18.0366	0.503091411	14.0135	12.046705	2.263266417	25.79515	24.2686	12.64296455	70.1938	36.839	22.82473528	66.3885	45.5463	5.378806719	61.90915	43.63135	5.434626692	63.4017	51.038875	8.534740518	33.5796	18.51585	4.122746119	35.0506	25.07495	5.639522319	38.6371	34.16425	6.278672135	35.4774	21.9929	10.6051278	71.29525	30.80185	8.294862892	36.111	27.57905	4.538060066	22.017	14.753725	3.305609906	37.25475	30.2708	4.558260521	39.317	33.3273	13.68679064	41.5922	24.0431	0.579697467	39.9275	39.5365	2.719500184	42.89535	38.846125	10.41772688	42.2177	23.426675	4.788582775	36.1814	24.3297	0.943453922	37.94315	34.74905	10.6005688	71.29525	33.05775	8.983716948	66.3885	30.809075	5.529142584	39.7669	22.35775	1.09593956	40.20585	39.3723	3.249938193	44.41935	39.7586	9.043280492	37.019	26.1437	7.034725136	48.2434	35.8789	0.757313213	24.5588	21.8396	7.300778105	45.36655	22.0226	0.992305665	31.46885	23.5133	19.50607848	48.3164	33.48285	13.31988366	89.6262	31.420325	15.64560469	69.6868	22.31315	10.33922309	65.1813	30.2528	3.783674992	37.94315	23.1949
XP_004233286
XP_004243746	0	0	0	2	9	0	0	2	0	1	6	0	5	3	0	0	0.249989956	1.28766363	-0.04477373	0.659077878	1.865109516	-0.096179257	1.339756308	0.311832216	-0.87415721	0.334174805	0.225398029	-0.214386092	0.53395129	1.638496227	0.369342258	0.049965714	-0.03368278	-1.968670939	0.34944251	0.707807445	0.15462165	1.232207789	0.83312102	-0.58436611	0.71928119	1.210001201	-0.097036626	0.087429625	0.171642943	-0.10270842	0.479026624	1.210001201	0.084539788	0.84994347	0.573519145	-0.09221671	1.285350999	0.866945806	-0.713444442	0.189608421	0.523752729	-0.037181764	2.361538985	6.128306519	1.060992192	0.366429877	0.246830405	-0.329018709	1.4825498	7.779428624	-0.712899841	1.003958547	-0.232273835	-1.265179566	0.308192221	1.29156818	0.258662798	0.142512366	0.385563951	-0.03988096	0.788337921	1.591909123	0.062351131	0.339251689	0.812690024	0.228912487	0.467139689	0.49087334	0.084539788	0.12376597	0.095828148	-0.031224947	0.546941977	1.638496227	0.04625774	0.456102158	0.524490298	0.035543682	0.895539495	2.283970791	-0.013026308	0.963676086	8.557069661	-0.059517722	1.853000655	1.28766363	0.037833681	0.520101898	0.300447513	-0.12996823	3.783276977	8.557069661	0.367578188	0.235959704	0.270284809	0.063346876	0.935932833	0.04162232	-0.725628772	0.251140887	0.200611774	-0.116522716	0.034144271	0.187519	-0.01273633	0.291549264	0.533126992	-0.112084465	0.354163554	0.821621002	0.025268941	1.503110638	0.403136766	-1.140996443	1.859938824	2.50920906	0.529338015	0.461818392	1.638496227	0.486126813	0.36696218	4.220962582	-0.009488938	0.151947663	0.318762014	0.006506405	0.295332601	0.398701769	-0.020069462	0.699350454	8.557069661	0	0.797291582	6.5854	3.282655	4.036888625	8.575005	3.33733	0.557191566	2.62416	2.17219	1.3414659	8.66402	6.55335	2.22185363	8.89759	3.01508	0.187371268	7.34851	6.913415	0.824230464	3.77276	3.00853	5.644118386	17.4238	13.6169	0.454955023	2.05464	1.681595	0.151166122	5.89652	5.79456	2.586659026	33.7805	4.953185	0.523336344	4.74151	3.044715	1.295253189	7.39433	4.14528	0.59934936	7.027815	5.2847	0.903386597	3.09033	1.986315	1.960000133	8.07884	4.60513	0.301294423	8.305775	7.217725	0.466589744	3.32985	2.20657	2.873668576	37.6185	4.31925	0.427604719	3.77833	2.738215	0	0	0	0.923468444	6.422855	4.9356025	0.637103825	7.66756	7.18046	3.242110053	10.3369	6.962	0.825315729	3.0522	1.36785	0.303006828	7.052755	5.856805	1.327259606	3.33733	0.895223	2.901919561	12.947	8.07229	0.983335921	9.87978	7.955645	2.22185363	8.89759	3.01508	2.445526414	37.6185	4.3426475	0.980748781	3.70548	3.030175	0.468094585	8.01148	7.695755	0.48984436	7.22785	5.809845	1.50872567	9.48178	7.165	2.322600157	9.74485	6.463045	0.385105926	4.31646	3.53043	2.837804428	6.33721	3.2924825	1.522884521	13.89925	9.14428	12.23428525	33.7805	21.5257	2.978358825	37.6185	4.3616925	2.378472022	5.36855	1.842575	2.693917883	10.3369	6.3656	4.880741329	13.89925	7.86375
XP_004234755
XP_010320534
XP_004245744
XP_004232428	0	0	0	4	19	3	0	1	3	4	6	1	24	4	4	0	1.621006135	4.48036897	-0.63591786	0.665521789	1.713987066	-0.079534538	0.891424938	1.953322748	0.594579422	1.000215397	2.754112126	2.079477093	2.448357765	3.218224538	-1.651392217	2.810349544	8.299574298	6.404022336	1.386782484	5.038844322	-0.073123282	0.245530441	-1.197723218	-1.363330984	0.588990166	1.343210894	0.011309338	4.163602615	4.037187774	-1.172853669	0.869859142	2.754112126	0.039827634	1.268381313	0.850237987	-0.096233266	0.621243291	0.419304035	-0.331550665	0.855238145	2.612736582	0.20399314	1.379920041	2.484230949	0.592021518	0.278798366	-0.203196755	-0.391243395	4.097995575	5.963081747	0	2.899919469	3.903988781	0.950994596	1.193499544	1.644008515	0.376171676	2.180924494	3.311250102	0.586107245	7.61E-15	6.80522154	0	1.158906785	1.764964303	0.265703611	1.330582252	1.459058172	0.225166488	0.492488684	-0.323978157	-0.913111205	1.391518643	6.80522154	0	1.264074846	2.424839616	0.312462561	1.976901293	6.80522154	0	1.495786493	8.299574298	0.041641062	1.197649556	1.646553146	-3.39840762	2.202387303	3.218224538	0.689912368	1.034422535	4.157893244	0.571799592	1.24661972	1.42343918	0.280175692	1.105783985	0.745399933	-2.336180646	0.945510192	1.031338886	0.011704549	0.645472331	0.407680969	-0.077334506	1.063480997	1.400629645	-1.036587659	3.843196875	7.834727356	-0.236300445	1.166980112	1.127856779	-1.066204673	0.85151998	1.148249145	0.522617096	1.883888113	1.261491194	-2.332877835	1.863470303	7.834727356	-0.148909542	1.737760678	4.48036897	0.562850707	0.752041984	2.135089733	0.806230645	1.432729445	8.299574298	0	0.567603881	2.19911	0.382843	1.223698358	6.621515	0.825372	0	0.1975835	0	0	2.30439	0	0	5.81505	0	0.3149099	0.825372	0.5897285	0.203605763	2.79044	1.475125	0.62926086	2.15692	1.67497	0.285668166	0.477684	0.19268025	1.239577028	81.23705	1.1656825	0	81.23705	0	0.173726139	0.91449	0.1171765	0.245481862	1.5348355	0.6863375	0.871976557	6.55027	0.58813925	0.070099657	0.671233	0.6057725	0	2.08553	0	0.828633793	3.015705	1.661555	1.186200383	5.87958	5.0795	0	9.08668	0	0	1.92459	0	4.423684717	6.621515	3.184175	0	0	0	0	2.58937	0	0	1.25768	0	0	0.413066	0	0	0.1371265	0	1.291650466	3.98356	1.0150525	0.773095514	1.50562	0.521445	0.374316289	0.953879	0.2524725	0	5.81505	0	0	2.08553	0	3.799697474	6.39191	3.3649585	0.070286465	0.320419	0.2548575	0	0.10313	0	0.703708247	2.15457	0.626476	0	0	0	0.392385503	2.48744	1.71985	0.732807281	3.54064	1.0795165	0	0	0	0	0	0	0	81.23705	0	0	1.66415	0	0.702888368	9.08668	0.474091	0.403861586	2.48744	0.2724005
XP_010317222	0	0	1	1	14	3	0	1	0	0	8	0	13	3	1	1	0.754526032	2.888667484	0.192372494	0.401496488	1.972431511	0.270486949	1.261329927	1.856878636	0.27064247	0.232649733	0.156921205	-0.173009051	1.068498595	2.451992525	-0.51524996	0.281409851	2.121303099	1.931495039	0.501954118	0.837085258	-0.427430443	2.183327061	1.594287016	0.121655292	0.317557298	0.790848477	0.032289419	0.335727189	0.568163148	-0.078436879	0.461522848	1.007137932	-0.047076064	0.483179898	-0.325888768	-0.765706174	0.135253108	-0.090750053	-3.322494534	0.540572901	0.714049655	-0.340884894	1.496503637	3.905411381	0.518829277	0.209267846	0.552750678	0.411601661	1.987473938	6.083722032	-0.189021414	1.467938552	2.488885889	1.244220852	0.892661346	1.219483904	-0.143554367	0.206712452	0.398637682	-0.088936465	1.069480784	2.611494862	0.157864813	0.791156359	1.007137932	-0.544519402	0.305302533	0.44349858	0.038118568	0.28974647	0.390843641	0.058653852	0.980669411	2.888667484	0.051311096	1.061437961	2.13872867	0.347574762	1.227843987	3.612544891	0.00260187	1.086958161	6.083722032	0.117341591	1.109253599	2.888667484	2.140487301	0.354506101	2.451992525	-0.233319064	1.189270277	5.42602437	0.644682802	0.441464889	0.643240629	-0.133277753	0.441481991	0.961230966	0.480713714	0.695962933	1.006437794	0.102617142	0.329497121	0.433693083	0.096701256	1.082546964	2.439308567	0.285167122	0.53906936	1.229308518	0.239968098	1.02648731	2.335250551	0.842631718	0.295727421	0.724850555	0.433858707	1.142117391	0.761898279	-0.80338558	0.582691846	2.335250551	0.21049533	0.402504247	0.728938974	-0.20166974	0.36721627	0.701292569	-0.218507754	0.965274528	6.083722032	0.0944116	5.622101743	21.9926	15.0547	2.475100622	40.5492	3.36271	10.04892958	40.5492	33.7713	3.03591715	14.3896	8.359895	6.586704985	40.6963	8.635975	0.651722283	13.4296	9.773655	1.114056959	12.9525	4.43226	1.351169532	26.4194	2.94993	0.576228178	6.742565	5.91804	0.551246331	6.379885	2.263325	3.096066322	26.4194	3.481995	7.385553299	19.5323	9.5192	2.083219203	18.35075	9.567125	1.017120719	6.363325	3.5967275	0.199550846	2.80668	1.891215	5.619870426	14.3018	5.5233125	2.21204251	20.1734	15.5758	0.040311954	3.48829	3.4611	6.7147351	40.6963	9.02808	4.287552182	39.6902	11.89685	0	0	0	0.70102622	4.703895	2.1214775	2.860977501	13.5571	10.0197	7.15755873	32.394	13.2269	0.351910463	23.178	5.97234	0.338700477	5.159965	3.4786975	1.64858695	4.29677	1.49244	1.287454701	10.8296	9.904175	0.342310613	5.11707	4.44714	6.586704985	40.6963	8.635975	6.089977644	23.46535	5.65474	0.44437295	6.49541	6.092135	0.963899006	4.946105	4.295965	0.321398509	5.794595	3.959375	2.357070659	14.3675	9.72748	8.383225984	23.46535	9.3028	3.919407225	28.6939	18.4723	1.05012085	16.45045	1.76961	0.739151336	3.450315	2.186775	0.399396729	2.98775	0.8196215	5.46787034	40.6963	5.58762	1.006583124	2.95709	0.67893	5.485183428	39.6902	11.8761	5.938503882	28.6939	6.23534
XP_010317223	0	0	0	0	12	1	0	0	2	2	6	0	7	2	0	0	0.375569007	1.671232204	0.177050789	0.308579448	1.102860049	-0.02815579	0.482660209	0.124601671	-0.224266191	0.074661427	0.050356995	-0.21208677	1.24464727	1.887567701	-0.365563111	0.02044699	0.489233761	0.475442476	0.351301657	0.75952977	0.113539283	0.873013659	0.615158688	0.026319923	0.587373411	0.999457037	-0.267567905	0.167236045	0.246877359	-0.113500907	0.34956769	0.999457037	-0.155496852	0.384880121	0.259363319	-0.673380525	0.047821518	-0.032212293	-0.656328352	0.487925813	0.963081924	0.131006114	1.250734704	2.564061769	0.431656954	0.144845722	-0.122096806	-0.219793761	2.372270124	6.202225222	0.258355068	0.734138447	0.763589013	-0.188695957	0.42701632	1.887567701	0.054042439	0.13648041	0.273734377	-0.046943161	1.305796326	3.148071372	-0.28469031	0.209895686	0.401621068	-0.137442538	0.217566044	0.197104425	0.050358358	0.194021346	0.252815673	0.002697375	0.865942977	3.148071372	-0.058634107	0.292552721	0.479952676	-0.023051095	1.060543306	3.375311459	0.050288935	0.585324504	6.202225222	0.039250773	0.688225701	1.433370397	0.969169216	0.304634858	0.364851407	-0.049150571	0.529214545	2.519051198	-0.020839221	0.411543968	1.0753062	-0.152357902	0.672047675	1.671232204	1.20681056	0.242696127	0.276711687	0.074409795	0.168267283	0.529176227	0.202179063	0.253859388	0.930654296	0.229183193	0.429178842	1.102736558	0.29392557	1.411739907	1.215707989	-0.252772594	0.440472685	-0.068555107	-0.448353969	1.684820763	1.151421429	-1.811694664	0.428174984	2.519051198	0.169782741	0.409255553	0.783821299	-0.20691546	0.851828576	0.584652963	-0.461965827	0.63761356	6.202225222	0.023194093	5.060573565	14.8521	9.728745	2.902082648	11.9847	4.951	0.257528747	2.82135	1.4229305	4.306403469	17.3656	11.18135	4.678796081	23.3204	7.8693	0.322688373	10.582	10.2444	0.62542092	7.27467	4.92432	0.080460822	4.53017	4.4759	1.215807949	15.644	14.476075	0.187734506	10.191505	9.81592	3.84445427	17.3656	6.552285	3.00900792	11.9748	8.145445	1.216015514	15.12985	9.31066	1.500219239	6.95038	5.0874275	0.448998669	5.77095	2.938185	7.558684174	15.0603	9.666145	1.496212507	9.707165	7.05421	0.441326202	7.96592	6.21089	3.77857484	23.3204	6.90685	1.488903278	11.8551	10.82605	0	0	0	0.557384304	5.53006	3.99226	1.179602803	9.38985	6.88349	1.604442469	8.50525	5.0273	0.129327392	3.10398	3.01675	0.365587468	7.26886	6.5570975	1.684273185	7.26784	3.41748	1.758143841	6.50929	4.230705	0.379227408	10.201345	8.820735	4.678796081	23.3204	7.8693	5.449119129	15.0603	5.915765	4.512255374	13.6076	10.48473	1.583219018	10.04243	8.872335	0.284704104	7.504265	6.913805	1.782666082	8.77192	7.04069	3.127267686	9.65156	5.52172	0.031223603	7.23181	6.83361	2.387556667	7.738915	4.81562	0.949895828	6.06903	5.056685	0.965603999	9.03976	6.35837	3.780079681	23.3204	6.15191	0	4.463	0	2.404424974	14.8521	6.88349	1.723940208	15.644	6.06903
XP_004246653	3	0	1	5	11	5	2	1	3	2	7	3	3	12	0	2	1.023934718	5.065587987	-0.199785997	0.844873629	0.999880972	-0.376882275	4.112973693	3.28507339	-0.601133791	0.791174076	-0.533830321	-2.492800286	1.43911548	6.393602354	-0.17148494	3.370163814	7.635723164	5.362582215	1.184846553	4.354996927	1.834954382	3.495527012	2.974718432	0.617021291	2.077031901	2.883775231	0.07719109	0.463945034	0.616336177	-0.411933619	1.203593382	2.883775231	0.244503191	0.298009964	1.716660371	1.515655705	0.969343107	3.118341701	2.464529711	0.974431992	0.960484975	-0.587872213	3.8302695	11.70957355	0.548988957	6.980803429	5.065587987	0	4.815458542	11.14344486	-2.301043704	1.620164177	3.935371258	1.967683111	1.104734774	3.778799875	0.728753508	4.292134119	8.41025973	5.192084095	0.982189097	5.012172543	-0.041233696	0.477097091	2.139758454	0.867358575	1.278921257	1.415744032	0.281515564	3.261094534	-0.284429707	-2.572546511	1.027417569	6.393602354	-0.099200493	1.560207392	2.418336941	-0.554716828	1.154896189	5.012172543	-0.006931063	1.770585247	11.86339439	-0.097980226	0.594544511	0.205328721	-0.195685458	1.095625542	1.668526529	-0.108980716	5.696483843	11.86339439	-0.067404694	0.823776347	1.218778408	-0.113327554	2.263655573	4.221441639	2.528969677	0.253042349	0.573272286	-0.025993563	2.524355672	4.442060376	1.99560934	1.20068876	1.736112126	-0.218654797	0.688754493	0.843499077	-0.344623818	0	2.56E-15	0	4.836830944	6.386601887	0.558179914	1.509534935	6.393602354	-0.503931168	0.713847769	4.442060376	-0.259391387	0.686020148	1.110439078	-0.180616313	0.364961209	0.280067461	-0.188472498	1.35192176	11.86339439	-0.097383401	16.89477119	66.3129	48.3706	2.562915151	78.1452	1.72866	5.793342299	18.4643	6.98263	0	3.95831	0	6.461462163	15.6321	4.35819	20.94309068	78.1452	58.57495	1.183510201	9.17455	0.8898205	63.88547786	115.395	53.9832	0.28983539	0.97956	0.58278375	0.423953811	7.70987	0.2859525	1.665511596	380.49	1.1233705	16.00194813	50.812	32.98335	0.412055928	1.257325	0.845443	1.364590788	7.82535	3.0647625	7.566616095	16.9784	11.154945	0.832770253	1.98439	0.7773375	2.687416672	11.6364	7.73348	0	0	0	4.718203648	66.3129	3.18238	6.282074707	17.7967	8.675925	0	0	0	26.56424356	104.4001	26.898775	1.36571386	7.7855	4.74678	1.469496015	12.3967	2.35354	2.303637675	32.6681	5.10425	0.268428838	0.920995	0.58002075	0	46.4746	0	24.38914008	49.3608	27.40135	0.54688748	6.00927	0.9981815	6.461462163	15.6321	4.35819	1.426351549	50.812	0.9620595	6.089659626	10.6417	4.91986	0.379865669	11.956285	0.7372785	0.374190267	29.48415	0.324576	2.008510877	16.5147	3.78541	0	3.42055	0	0.191996987	24.0821	17.809	29.27351897	127.95275	19.883275	38.10591635	157.467	73.0489	170.744181	380.49	186.3165	3.954126062	380.49	2.6670175	0.555934319	90.776	0.374972	4.816351915	66.3129	4.74678	28.32914584	157.467	20.1059
XP_004249586																	0.621327249	2.250357765	-0.093457614	0.214242101	0.408226679	-0.051096002	0.288316362	0.253325119	-0.449784679	0.213802869	0.144207055	-0.452732377	1.316363644	1.189039751	-0.412720985	0.017919525	-0.012086179	-1.529126818	0.787827306	1.547822712	0.876161033	0.722749431	0.487529587	-0.173356524	1.028537989	1.804058246	0.380547587	0.266829862	0.441897837	-0.084691318	0.545627979	1.804058246	0.261261362	0.025246299	0.794066837	0.777038467	1.155511951	0.779379143	-0.011802449	0.412978645	1.355558231	-0.028755376	1.926542555	6.17546552	-0.231815355	0.010749302	1.207118363	1.199868069	2.55610915	5.261250185	-1.191194548	0.540439263	0.712584933	-0.07237219	0.385362472	1.104728531	0.005956209	0.20500251	0.663928742	-0.110349413	0.475526745	1.252338129	-0.070909332	0.365976319	1.019881421	0.334466591	0.244062524	0.402363071	0.199051949	0.288779368	0.389557266	0.023968593	0.569685253	2.250357765	-0.103285194	0.598718182	0.644032273	-0.446447234	0.551736351	1.71826247	-0.100307175	0.685982338	6.17546552	-0.078136805	0.321905127	0.319533691	0.102411982	0.901752808	1.097250619	0.049137253	3.073310609	5.750936477	0.152084442	0.102264622	0.192228242	-0.078194955	0.379954196	0.341658254	-0.610457742	0.479342836	0.703388271	0.07368624	0.365831665	0.54330855	0.089394958	2.149544904	2.250357765	-0.215712203	0.109048788	0.377400186	-0.049214653	0.720851684	0.81110079	-0.715365766	1.475434204	1.990356227	-0.64556132	1.293700552	1.189039751	-1.021973556	0.199661396	4.24492745	-0.048248183	0.20720051	0.336696063	0.028785303	0.164593375	0.771288708	0.109231587	0.581179122	6.17546552	-0.06705628	91.36165521	332.278	212.0865	111.7992527	426.312	106.5675	11.95244257	40.5544	25.5094	18.93898313	213.309	89.88515	56.39537145	231.603	125.176	4.305476843	227.219	223.7065	20.75739475	57.3624	37.05085	36.13101606	288.221	263.851	30.83293704	284.965	206.502	1.735385897	481.16	479.9895	58.85856677	860.156	108.1115	86.66551268	361.123	203.9745	12.61768618	163.9285	134.435	21.8865446	241.742	178.7535	18.9581087	64.8739	39.38295	88.54522991	233.8085	158.2195	11.55614299	229.525	194.6715	3.528148499	41.8566	39.4769	86.34371387	603.554	135.548	14.11637463	123.323	80.215	13.85213044	48.5883	23.109425	57.45409769	166.1	117.2708	12.53836696	276.72	222.055	46.21612114	334.794	55.518	10.72143794	90.9249	68.4262	6.635312099	108.1115	97.898575	24.95199519	128.582	18.727495	38.44535813	358.2975	164.2155	36.01537309	172.0555	147.7635	56.39537145	231.603	125.176	96.33437718	603.554	155.2555	37.62651692	102.387	67.4779	26.5296841	166.688	148.794	7.138507292	150.148	93.22715	36.97016892	399.324	155.018	99.84970117	603.554	153.562	8.006496761	105.823	77.3971	184.7474331	531.8145	177.346	71.84467961	463.951	290.064	71.93067053	860.156	520.352	85.59381367	860.156	130.52275	19.52454429	149.23	15.58605	111.4827912	399.324	149.561	118.9988432	463.951	181.7495
XP_004231928	4	0	0	1	5	10	0	0	3	2	2	7	16	8	2	1	0.95154144	3.568173532	-0.083581791	0.484016464	1.097128064	0.000333739	0.717809326	0.942180668	-0.028532648	1.317722011	1.235987038	0.347197048	1.201238351	4.803518874	-0.543598471	0.396763168	5.906788968	5.639176278	2.329700847	5.016545658	0.943569228	0.293781987	0.199242029	-0.286277879	2.501716146	4.854755258	-0.030389215	0.381962783	0.59286371	0.123178456	1.21510879	4.854755258	0.347197048	0.377889372	1.419110436	1.164227928	1.567459366	1.057151541	-0.121300301	0.8901774	1.575937921	0.436633517	2.442919271	4.021376202	0.023743839	0.301595593	1.16016254	0.956739404	2.923374864	9.561526959	-1.131126437	1.393147864	0.089795047	-1.923731411	1.210018016	4.708262095	0.532388952	0.661564563	0.431889288	-1.524799059	5.627650751	7.219855656	0	0.701050527	1.907727581	0.707798599	0.886637736	0.683314081	0.066413667	0.198626243	-0.05073754	-0.480432834	1.527799024	7.219855656	-0.016252252	0.883669143	2.693308458	1.123308177	3.338078587	7.219855656	0	1.754449646	9.561526959	0	0.483074979	-0.944093355	-1.269922477	1.987616128	4.803518874	-0.729912422	2.51038966	5.504296597	0.497311524	0.434996536	0.223015348	-0.154085502	1.062956965	3.568173532	2.662075474	0.659053075	0.550036327	-0.087506969	0.310211922	0.668080621	0.294510431	1.105903114	2.025263982	-0.161330244	1.138487581	2.961800434	0.088766797	1.035055734	1.238108593	-1.021396178	1.948716541	1.813726306	-2.5381066	1.084014788	1.44363455	-0.845763046	0.960001833	4.278332155	0.051369316	0.735324186	1.194932456	-0.22417736	0.498819741	0.513082293	-0.151931627	1.51373217	9.561526959	0	0.296053424	4.00288	1.419855	3.53780024	33.2913	2.67204	1.147246492	2.42769	0.773806	2.902468124	6.02828	3.788815	0	3.87114	0	0.252365584	1.73334	0.955471	1.281642901	4.07963	2.20911	1.226453033	9.9987	5.66484	0.134406787	0.724874	0.6247295	0.931103845	106.861	3.01525	2.073196812	106.861	2.29057	46.15836637	124.318	33.517975	0.239610758	3.07283	1.84529	6.067405026	33.2913	9.217715	2.28348837	23.0284	3.07069	0.356595115	2.69539	0.24051975	0.058359671	0.7622815	0.7229185	0.372385199	4.18611	1.83874	0.592173565	124.318	0.399415	2.025412543	5.40197	3.653805	0	0	0	0.563018934	10.7643	0.73639075	0.186200013	0.754219	0.618944	0.242174177	2.05291	0.449239	0.213390937	2.71556	2.57163	0.239410606	2.29057	1.998995	4.959267356	10.2056	3.344975	1.681954395	3.11718	1.480969	1.403409021	3.41114	2.429075	0	3.87114	0	2.470026416	124.318	1.6660075	0.578925032	0.907966	0.390479	0.432304568	2.113015	1.82143	1.642308129	4.127265	3.019545	0.235422406	1.65239	1.0902	0	7.18378	0	1.239203412	4.55839	3.26981	4.70533985	15.64785	4.95827	1.87348288	6.314015	3.96453	1.352983496	5.3007	1.85662	2.056124648	124.318	1.386835	8.060708111	24.9808	5.436865	0.536484802	25.9239	0.7283465	1.867473894	6.314015	2.43978
XP_004249302																	0.415150791	2.08647357	-0.009139286	0.337882235	0.738327625	-0.046714365	0.376077507	0.356012756	-0.435814369	0.534390871	0.360437531	-0.016650854	0.56321365	1.951602971	0.051555842	0.195062097	2.351066214	2.219498829	0.5985172	1.989274982	0.603213133	0.325544892	0.219472582	-0.100597624	1.384213712	3.063061876	0.054044538	0.278053082	0.537238063	-0.01313578	0.757985649	3.063061876	0.145719982	0.460420263	1.38862635	1.078077602	0.531070024	1.491316556	1.133115268	0.508976251	1.802514411	0.089131399	1.666522766	3.439664773	-0.498162426	0.554000327	1.424347836	1.050680294	1.934974436	5.383474401	-1.309671565	0.720466584	-0.024446344	-0.830265778	0.69406138	0.564780971	-0.08121299	0.153795761	0.227026195	-0.038587906	1.286041562	2.676157088	-0.290367815	0.31397698	0.673139654	0.24839552	0.261169296	0.262599884	0.086443871	0.249531117	0.336610992	0.058878458	0.816437619	2.676157088	-0.105531257	0.605874672	1.358245705	0.428777521	1.27439389	5.807359321	-0.233170575	0.962739226	5.807359321	-0.082477305	0.297482392	0.095117567	-0.105531257	1.285856797	1.951602971	-0.255856648	2.149884946	5.296188864	0.038661272	0.372704899	0.502726895	-0.031487234	0.489255598	1.354343568	0.599158325	0.334834875	0.158301532	-0.069518054	0.138952898	0.240309924	0.127664526	0.363367071	0.963732135	-0.003207668	0.935139414	1.558099031	-0.012468696	3.178558959	2.320335142	0	1.024180429	1.214716876	-0.562172164	0.537357165	1.000604932	0.080620282	0.779335617	4.019137944	0.013253786	0.394683207	1.05503533	-0.182298745	1.05879968	0.988814641	-0.056754056	0.889775626	5.807359321	-0.058655051	1.739833703	20.168	18.3353	10.4180234	42.81395	13.23945	3.955389981	11.1096	6.66596	3.105310347	26.5135	15.90545	3.403357871	12.2971	2.29553	0.242034812	21.7652	21.4792	3.04788175	16.0586	10.049795	2.443328456	40.1314	38.4834	0.981074953	7.978795	6.6954425	1.914187724	103.9532	29.6018	5.248226528	103.9532	13.96415	6.676602571	36.4232	31.45765	2.729174164	17.5869	12.72465	10.10200674	42.81395	35.954975	3.256343035	10.9886	7.35235	5.933337013	21.71065	14.8193	0.326187314	11.6698	10.08956	0.575249661	13.1857	6.01184	5.450653622	36.4232	6.90095	3.062907923	14.9315	7.800315	5.731184201	12.65965	4.6556775	5.456376467	20.94435	12.5555925	1.073492962	9.0302	7.59333	2.972335754	8.36959	5.9924	0.399264777	16.7396	16.4703	1.318774673	17.21525	16.2918	8.129734364	22.4923	7.55217	8.274832936	19.1696	10.620275	1.024848784	23.55855	18.0237	3.403357871	12.2971	2.29553	8.547457539	36.4232	15.1152	1.535723856	5.2962	3.90121	2.003811028	19.0468	17.69525	1.433972866	18.16095	17.19375	1.502706305	9.88558	5.26839	3.404914603	33.2442	11.05489	0.190069604	16.7862	15.535	7.438656404	49.3286	10.8342325	1.753229014	14.0871	8.390725	6.44872661	23.6563	15.81055	8.093688597	103.9532	9.9499725	9.838844842	50.881	7.485975	3.234430174	33.0326	6.84861	6.343573047	23.55855	10.50165
XP_004246714	0	0	2	2	0	2	1	0	2	2	0	1	14	1	0	1	0.644505413	2.607661148	-0.090847891	0.254753167	0.591702056	0.029411771	0.340850293	1.556409337	0.256711845	0.021728988	0.052338248	0.033497304	0.569140911	2.623234381	-0.237766857	0.338325754	0.291593774	0.063396521	0.44902912	0.676532713	-0.189329664	1.943974485	1.310302392	-0.436805337	0.391160978	0.974877248	0.387435472	0.133768937	0.22536563	-0.064039839	0.433413831	0.974877248	0.033497304	0.096424064	-0.065088143	-0.307687896	0.764764358	0.756369518	0.240543797	0.22813643	0.317789456	-0.079891579	0.527782023	0.579666769	-0.242122395	0.697179844	-0.883795159	-1.354035818	1.380273967	4.849311649	0.572858872	1.120772627	1.878198857	0.939074933	0.434598858	0.61668098	0.117995376	0.272767585	0.224719407	-0.292173833	1.180800322	4.472439408	0.447085103	0.245317271	0.292725659	-0.206575491	0.142415473	0.011404682	-0.084653095	0.140231576	-0.002617789	-0.133571169	0.885138472	4.472439408	0.07620902	0.870065662	1.59896838	-0.073866105	1.144916143	4.472439408	0.358223572	0.587028257	4.849311649	0.031163951	0.263707064	0.497443768	0.319576056	0.758446706	2.623234381	0.266911463	0.741685575	1.305273233	-0.135438895	0.198287645	0.259391168	0.064185036	0.628372735	-0.640361873	-1.101621143	0.186513846	0.332689553	0.124518478	0.005128953	0.209152758	0.086315325	0.681568741	1.33088519	-0.100314069	0.567901152	1.078805788	0.032034141	1.73560857	2.415982597	-0.992543032	0.853466416	1.151229639	0.238497449	0.527522175	0.666055253	-0.370875386	0.54953797	2.415982597	0.00108299	0.309099403	0.449607234	0.077759904	0.928685404	2.607661148	0.363603304	0.66989188	4.849311649	0.039522211	1.144079654	8.11283	7.309815	5.074428483	42.489	10.5961	0.477709261	2.99222	2.41353	2.21105658	13.4969	10.6588	2.901244977	25.48175	5.3004825	0.620157682	7.11093	6.49436	0.759285074	13.2692	7.833745	0.829738332	8.44067	7.88102	0.357221885	5.62649	5.3256575	1.919406484	8.952615	7.380685	7.005643894	139.532	10.8113	30.96910664	92.0806	28.48195	0.664954508	5.897595	4.56783	4.16191647	42.489	10.24105	1.780827655	13.1071	11.0262	2.579538828	8.792375	6.02291	1.158364526	9.166475	8.38517	15.25479075	63.9767	23.1106	2.998755725	92.0806	6.96546	1.717639148	15.2879	6.675455	4.797574758	21.7327	4.1031775	2.202627986	22.33845	17.603575	0.653590362	10.9711	8.51775	2.53179533	19.82	6.6505	3.472669524	9.30774	6.96546	1.446426724	16.9562	15.7104	3.3379677	20.4564	12.827575	4.6783513	18.76715	14.40225	0.34062786	14.0126	13.78285	2.901244977	25.48175	5.3004825	2.88976593	92.0806	7.4444325	16.20664361	38.1029	21.39005	1.25650538	15.54555	14.69805	1.657845801	15.7655	13.06485	2.126451884	33.9742	6.83299	1.603575147	15.9407	8.59416	0.808121991	4.68232	4.06433	3.332222616	19.6156	12.760825	0.70316858	10.30335	8.421745	3.288530329	14.1107	5.17514	5.129199516	139.532	8.47921	5.474026846	139.532	10.817165	3.140907626	63.9767	8.05014	5.544079801	18.76715	8.421745
XP_004247096
NP_001234124																	0.874797208	2.035399059	-0.256672171	0.296316172	0.621298462	0.052681866	0.549645127	1.093058007	0.084539507	0.028561126	0.019263358	-0.363245532	0.580824955	1.463367892	0.206032738	0.087177553	1.416989773	1.358189407	0.458977084	0.092084507	-0.551889652	0.661616782	0.522296329	0.076042591	0.487197597	0.961306729	0.37494657	0.146919152	0.374430886	0.130204036	0.362839169	0.961306729	-0.045946778	0.092506361	0.471659164	0.409264572	0.285518709	-0.585049604	-0.777629047	0.271113665	0.801255275	0.089122802	1.350886932	2.195989388	-0.011691554	0.371794336	-0.250849188	-0.525028888	0.846748778	1.722359846	0.205589637	1.559636339	0.900261892	-0.461627785	0.612217249	0.530736352	-0.225906521	0.418562963	0.811834091	0.328563538	0.801094862	3.685628217	-0.001402261	0.199328053	0.207321778	-0.268811365	0.126314105	0.146088858	-0.076798247	0.18000787	0.242818087	0.008016699	0.791103614	3.685628217	-0.051284215	0.90153076	1.001412696	-0.44672977	0.696698866	3.685628217	0.010780502	0.53997429	2.195989388	0.055402445	0.08008476	-0.16381909	-0.21783544	0.321637214	0.633886383	0.004895995	1.43229341	2.044594749	0.080607221	0.580640422	0.652147789	0.183972214	0.866992731	-0.089729358	-2.109526395	0.271622899	0.342022185	0.120577307	0.200666361	0.037961519	-0.115579996	0.772932321	1.288911378	-0.565634237	0.370598711	0.912024184	0.002224537	0.138732795	0.123774574	-0.244083699	0.720566283	1.092168689	0.45976665	0.632184447	1.463367892	0.292069958	0.351170541	1.093058007	-0.007060835	0.55349104	0.972851479	0.190346807	0.305240716	2.035399059	0.175244164	0.56939727	3.685628217	0.019063414	0.582640433	11.1143	7.135715	10.99006323	49.7169	19.1983	0.747313061	4.952055	4.448	2.103219507	17.7852	12.662	3.269575259	16.5618	7.55382	0.507843151	8.54973	7.59317	8.757953695	39.9627	24.64375	10.67710814	34.8786	23.0272	0.426896776	3.712275	3.404215	1.749025837	38.66585	19.44615	11.18386158	61.99095	19.6243	3.458466195	18.1017	14.50835	1.681886196	9.29053	7.96989	6.072553362	35.005	19.0822	3.194933651	24.7796	16.12715	2.077574195	11.5684	7.8054675	3.520142447	21.2973	15.38195	7.447555724	27.5603	21.2392	5.174578263	78.7992	9.296	2.104324046	14.1584	6.737735	6.632791675	49.3243	40.23435	15.12254263	56.38595	32.726975	4.915567655	25.0686	15.3426	7.438111548	45.5679	9.50823	1.712405562	15.5672	14.4122	2.445737685	26.47685	22.53615	12.31493881	49.7169	24.1509	3.866404196	29.25855	17.6913	1.466960765	29.73105	24.4722	3.269575259	16.5618	7.55382	4.851118937	21.34	9.022595	15.10988862	39.7079	16.947315	3.805691635	28.42345	21.98625	4.120818736	32.99225	21.6939	13.19990407	78.7992	26.9408	6.934983072	21.34	9.618975	0.977479643	11.7775	10.7383	11.02010816	61.99095	26.033675	4.636171267	49.5574	36.2077	9.798088107	23.5635	14.93169	10.56465276	78.7992	14.79475	7.700561793	46.6742	23.1146	12.05422321	78.7992	15.38195	13.84542908	49.5574	18.1683
NP_001233888	0	0	0	3	4	10	1	0	0	2	3	9	8	0	0	1	0.635026799	1.743415278	-0.086733409	0.336284049	0.988208228	0.152677901	0.556992202	0.679578783	-0.12089146	0.063679329	0.070266334	0.027315279	0.525476478	1.750828216	-0.450586003	0.184639393	0.124537941	-1.996532623	0.975847311	3.079272537	1.199938086	0.834898214	0.99268563	0.429555342	0.525043624	1.462931596	0.210357574	1.366450864	1.810923523	0.372626482	0.361478936	1.462931596	0.211239714	0.029224346	0.019743851	-0.464974014	0.825508036	1.993316064	1.436519355	0.357692963	1.041354325	0.13939321	2.519587483	3.885950361	-0.13465507	0.78657855	0.530530814	-1.183358143	1.42337814	2.865639173	-0.316451627	1.814508597	2.44773295	1.069514283	0.736059561	1.750828216	-0.281713994	0.786095276	0.945277282	-0.441780578	0.656973952	2.066341408	0.077110336	0.186601653	0.859495199	0.344444299	0.688324659	0.500925093	-0.098214	0.148650302	0.102492016	0.0014037	0.698764527	2.066341408	-0.07552548	0.681788659	1.189982485	-0.361715894	0.739124511	2.066341408	0.100421608	0.824600161	3.885950361	0.048228598	1.101978185	0.521395122	-0.221877869	0.608506589	1.14661582	-0.085036079	1.364743152	3.357802585	-0.490405441	0.288416443	0.307493835	0.043745706	0.202879028	0.213461165	-0.000705989	0.190149743	0.416628827	0.08744617	0.163036439	0.395949358	0.193710276	0.884977871	1.743415278	-0.086733409	1.206806199	5.054147908	0.094883421	0.776676115	0.300748345	-0.430774124	1.218291122	0.329744512	-1.2242767	0.465791167	0.39866494	-0.514309303	0.803246872	5.054147908	0.031089396	0.290307816	0.680823094	-0.103333174	0.260862582	0.540861515	0.170793292	0.742229983	5.054147908	0.002103606	7.669056496	24.9819	17.204	159.4335569	2434.7	140.539	0.803644533	8.55749	6.19648	6.737315131	48.755	36.9868	12.20541157	54.6579	25.4564	0.101632382	27.2536	27.145	61.01916299	158.507	116.7217	128.5030647	315.996	158.313	2.21504478	30.6877	28.7766	66.6918956	501.6845	456.7015	99.7264228	1347.635	91.04855	156.813354	329.487	211.4535	5.417502637	31.04585	22.953	199.0048773	1057.945	511.333	117.5911124	910.349	251.551	8.650909815	36.23565	21.9665	9.647366766	52.9853	41.54645	200.8481225	630.705	495.235	25.15205012	793.1015	34.1541	5.649381624	62.7301	29.3237	156.6906687	508.41	369.8585	187.0743773	1073.7945	309.90825	17.44296336	123.984	102.51	73.5778416	140.213	83.5323	10.76487819	40.2401	29.034	34.96113172	137.7625	61.75665	116.34202	2434.7	191.819	43.80585471	279.258	107.605	0.202226943	40.71305	37.4148	12.20541157	54.6579	25.4564	25.51547299	793.1015	33.341475	11.5406498	66.1853	54.6139	6.440794688	51.95765	38.46315	28.79369182	120.392	66.81505	62.53023117	173.501	131.325	56.75586618	793.1015	71.03225	0.570060553	19.3967	19.0122	330.0186177	1347.635	280.4575	77.1212609	404.967	315.3745	188.6989387	439.244	264.8865	50.99339907	2434.7	52.8037	204.1239321	580.721	314.4265	52.23711701	630.705	69.1382	89.78283211	404.967	79.5698
NP_001233893	0	0	0	1	3	10	1	0	5	1	0	9	10	2	3	1	0.633514792	1.965648338	0.264356693	0.74496425	2.281893417	0.510475324	0.153481246	0.176617354	-0.00894431	0.639458319	0.565515607	0.134207525	0.59746037	4.094737986	0.430001307	0.021543709	0.014536678	-1.197794194	0.336752821	0.568952501	-0.164560158	0.164823636	0.111027777	-0.010846327	1.363135954	3.459464948	0.963519404	0.406342597	0.717965561	0.423766783	0.501686535	3.459464948	-0.000285361	0.573374477	0.388420753	-2.945766598	0.625123231	0.421637099	-0.76915563	1.212582838	2.020437208	0.158892253	0.953690037	3.121142732	-0.229767279	0.546059204	1.186553916	0.81824258	0.276383577	0.846923645	-0.086851515	0.380162351	-0.144810756	-1.008535513	0.679051431	0.995899131	0.150211886	0.462074393	1.107876201	0.381618514	1.399325894	8.792240849	-0.119539262	0.161763152	0.275321605	-0.11840551	0.988051031	1.218146216	0.527473279	0.256270315	0.345712382	0.106040815	0.995377712	8.792240849	0.150076013	1.319458639	1.60632628	0.305273402	1.132608455	8.792240849	-0.041103843	0.799709164	3.121142732	0.104067075	0.161204121	0.241270699	0.132540172	1.025231688	4.094737986	0.638329324	0.750648854	2.074344801	0.087419461	1.013819425	0.92617976	-0.129610532	0.54371597	0.058033932	-0.570836047	0.125852929	0.249290908	-0.105493654	0.126536214	0.292386973	0.167905032	0.637526812	1.917465016	0.306655462	1.079351102	2.579866523	-0.21314691	0.324537315	0.516564339	-0.433552201	0.657527684	1.314928434	0.657480916	0.609003167	1.675021744	0.46922751	0.68127831	2.579866523	-0.113098592	0.407343581	1.093028736	0.205866224	1.225397916	1.965648338	0.450578557	0.846237514	8.792240849	0.087378889	0.764659507	4.34848	3.55492	10.60127303	33.2466	14.60095	0.456783813	5.16633	0.896736	2.587815455	4.78824	2.37218	4.735753952	17.2347	5.739265	0.138022854	4.65008	4.48205	2.474018322	23.5739	20.9989	6.863706971	24.162	19.5325	0.322825143	2.117325	1.199207	0.245815448	14.41695	14.25115	7.777494022	34.397	6.935095	13.63268307	34.5967	11.04114	1.052736531	5.4977	1.88711	8.337450641	29.8381	16.27055	4.274564586	22.4644	17.21585	1.190454339	4.41395	1.76572	0.854660875	3.891455	2.47003	3.341933661	25.5315	14.6413	3.528015065	34.5967	3.79287	0.844731888	4.16662	1.44456	4.878873251	23.4201	18.877825	1.924280539	8.911005	7.183915	0.859197638	7.34954	4.91847	1.130706582	7.91211	2.48187	0.230455689	2.33616	2.18072	0.448005325	7.03736	4.727285	8.322291033	27.3593	17.19635	6.111501322	20.39645	8.123335	0.59880821	6.450815	6.046925	4.735753952	17.2347	5.739265	2.739810723	34.5967	2.959175	1.811680607	7.46849	5.804545	0.069852804	8.660215	7.415605	2.262517703	8.886125	5.72266	0.632378772	2.29187	0.950089	4.730309095	19.4	5.672265	0.146006666	2.78229	2.41994	5.041774169	22.8367	17.67482	2.032202861	23.8207	22.44495	7.541923355	34.397	22.89315	5.870393136	34.5967	5.8617075	5.067237862	29.7857	20.78	2.110958691	25.5315	2.92466	6.189575155	23.8207	6.046925
NP_001234206	0	0	0	0	19	11	2	0	0	0	0	5	23	1	6	1	0	3.444582592	0	0	2.510085617	0	0	5.13E-15	0	0.084048297	2.342988284	2.286298569	0	4.396011688	0	1.050942067	3.862722128	2.31161216	1.247418462	2.243543222	-0.004873532	2.572311823	2.973588072	1.238590113	7.61E-15	2.351224126	0	0	2.249368473	0	7.60E-15	2.351224126	0	0.303194255	0	-2.098875574	0.642195452	0.433154521	-1.498596378	0	1.954695251	0	3.331034484	12.3912854	0.656877405	0	5.13E-15	0	3.800807365	7.55058136	1.192746814	1.378382332	1.91395709	0	0	0	0	7.61E-15	2.491558087	0	0	4.670744449	0	0	1.540405578	0	0	5.13E-15	0	7.61E-15	5.13E-15	0	0	4.670744449	0	4.83437756	3.444582592	0	0	4.670744449	0	0	12.3912854	0	0	0	0	2.403561197	4.396011688	-0.480857	0	5.13E-15	0	0	5.13E-15	0	1.418523539	2.057712954	0	0	0	0	1.732170378	2.336662331	1.166727395	0	5.13E-15	0	2.379797452	4.079544585	0	0	2.190750495	0	0.606634106	2.223907967	1.172448498	0	2.640707721	0	1.076899204	4.079544585	0	0	5.13E-15	0	0	0	0	0	12.3912854	0	0	0	0	0	42.9421	0	0	0	0	0	0	0	0	0	0	0	0	0	0	0	0	85.0079634	772.44	715.103	0	0	0	0	0	0	0	772.44	0	2.10388223	47.8074	1.419047	0	0	0	0	0	0	0	0	0	0	0	0	0	0	0	0	0	0	0	5404.42	0	0	0	0	0	0	0	0	0.2180455	0	0	0	0	0	0	0	0	0	0	0	0	0	0	0	0	0	0	0	0	0	0	0	0	0	0	5404.42	0	0	0	0	0	0	0	0	0	0	0	0	0	0	0	0	0	0	0	0.873682661	657.878	0.74395575	0	0	0	0	0	0	0	5404.42	0	0	0	0	0	0	0	0	0	0
NP_001234396	0	0	2	0	2	3	1	0	0	0	2	0	0	14	0	3	0.343998811	1.117977845	0.076482886	0.205150155	0.468483178	0.050114644	0.394042195	1.39751605	0.371519782	0.890635725	0.600722747	-0.301861465	1.003410669	1.136941362	-0.237862439	0.195223849	-0.131676391	-0.374965155	0.402973838	0.998072672	0.36600998	0.007612752	-0.115284595	-0.120419318	0.313699639	0.458996769	-0.044647169	0.333221974	0.267288301	-0.272669582	0.328793486	0.726370301	0.063923245	0.030097516	0.185579607	0.102939778	0.339638069	0.229085458	-0.264065045	0.779156266	1.269774356	-0.026732359	0.735875767	1.148501011	-0.325919962	0.027489118	0.882774922	0.864233794	1.052181454	2.511252367	-0.513723378	0.697847946	0.609939361	-0.395340633	0.450258996	1.136941362	0.233800421	0.699229614	0.563300761	-0.259701306	0.51559806	1.043483313	-0.165743669	0.231869297	0.726370301	0.2378499	0.137584635	0.092795444	-0.139034986	0.169643847	0.228845897	-0.027543569	0.486482415	1.136941362	-0.06562373	0.395794012	0.427650455	0.080359403	0.42725741	1.376809362	-0.038336071	0.419690614	2.511252367	0.022581498	0.607469293	0.486214698	0.076482886	0.246213621	0.785819032	0.19176283	0.607106747	1.475797995	0.113848742	0.144617192	0.138554531	-0.032774506	0.383342043	1.117977845	0.579459205	0.291415906	0.234693745	0.036307478	0.427939444	0.740000515	0.142407329	0.457709594	0.882089908	0.163438912	0.479955164	1.153822697	-0.039128066	1.230138332	1.388688438	-0.21189691	1.020219262	1.376254763	-0.09376948	1.169667726	0.688424769	-1.154289496	0.419483602	1.39751605	-0.03476681	0.155842365	0.331370052	-0.113678943	0.13888348	0.090386875	-0.010085803	0.435138642	2.511252367	-0.017217641	25.00445707	137.21	76.92355	34.41668312	169.255	66.7509	5.670063924	63.8239	59.9995	40.77207992	157.597	89.9284	23.96952659	106.296	51.279	5.003782487	130.978	123.9675	5.543597955	88.5978	67.84755	16.94332641	104.512	93.0839	1.815186961	34.55645	32.78045	11.34642891	93.6681	86.01505	42.94431456	160.8033	50.502	1.785201331	35.1562	28.68845	3.549201451	95.38665	86.6862	25.3962347	151.587	126.05	4.258700743	44.954	23.8227	20.49597491	66.2026	36.475525	4.286425404	61.66985	57.94945	2.626726351	85.469	49.6132	22.27342965	190.6775	51.6732	11.52256205	65.081	57.14905	16.8250963	49.8199	22.0241075	4.317078205	32.415	20.542525	6.444723584	74.5976	70.2507	5.387035161	64.8575	49.2543	1.818708141	55.7386	54.5119	4.406330858	53.4959	31.8344	17.39129467	75.4132	51.0723	10.54875185	96.1625	72.257575	13.96114618	82.228	50.11925	23.96952659	106.296	51.279	25.47785195	190.6775	42.0354	4.954560094	32.3714	26.11725	10.87155142	48.48225	37.4065	6.620263686	34.2769	29.46885	10.51787666	88.4123	64.3147	36.00944268	190.6775	102.434	2.503373846	74.8843	68.7688	39.13591718	160.8033	75.8231	3.606578157	44.9806	40.15345	5.398673588	47.3876	30.1291	30.33278118	190.6775	55.62325	22.05748864	127.747	31.2367	13.1524608	137.21	55.8896	29.71876147	96.1625	64.5335
XP_004239035
XP_004246362
XP_004247226	0	0	2	0	3	1	0	0	2	0	2	0	2	0	0	1	0.499798388	1.659516258	0.070616969	0.377679223	0.729288819	-0.248558908	0.177969097	1.580617918	0.180458718	0.073493797	0.093513053	0.04394224	0.527696651	1.435390338	0.177164038	0.291075076	0.799781307	0.603454152	0.1453062	0.561763561	0.148561282	0.047380708	0.194487916	0.162530114	0.154006951	0.14397953	-0.08088903	0.186214381	0.235783178	0.02826986	0.213220195	0.597382137	-0.081762077	1.007180874	0.679285353	-0.392961967	0.534451718	0.360476406	-0.332502973	0.450155814	0.622844723	0.003412331	0.796279272	0.966107547	-0.420183217	0.149522481	-0.381415472	-0.482266853	0.768788387	2.754464825	0.455619636	1.073706911	1.093461633	0.048693616	0.253844578	0.437513292	0.182839575	0.465070847	0.261282325	-0.492102679	0.576297179	1.420048157	-0.082810672	0.255604101	0.286494456	-0.143260762	0.21813104	0.29758486	0.075231239	0.124352884	0.083874586	-0.06148175	0.549944692	1.659516258	0.017238747	0.811233204	1.094293966	0.43732834	0.553644235	1.420048157	-0.034520177	0.57033768	2.754464825	-0.039357874	0.05915457	0.541017786	0.02087508	0.261063409	0.191797961	-0.178307125	0.685189973	1.220817473	-0.092064647	0.403738324	0.820774395	-0.131397687	0.353885064	1.659516258	1.34547364	0.371310012	0.597382137	-0.015249398	0.144269973	0.175267475	0.017648071	0.418934712	1.080182742	0.217812718	0.084470886	0.4974051	0.024920528	0.474798676	0.576261073	-0.072372304	0.472947812	0.637996657	0.147528965	0.597497934	1.435390338	0.361212247	0.167674675	1.580617918	0.026204671	0.296413632	0.533154714	-0.129298237	0.498470727	0.197909068	-0.156210466	0.495526182	2.754464825	-0.011201228	7.634511864	30.6563	20.85015	5.254935303	31.0204	16.90555	0.080727691	25.3142	11.9619	7.501596575	38.2016	25.428	5.772893508	32.6923	20.86735	1.73753567	31.0204	27.7377	1.181411578	19.6519	11.81235	1.802102997	16.1535	14.938	0.806461477	26.4602	25.865375	1.175510821	9.356085	7.776225	6.519150215	38.2016	17.13515	5.225772518	17.6808	13.2459	4.32371285	31.2451	21.9363	1.63723763	16.90555	13.941	0.319945559	10.7691	10.38465	4.811229524	26.4273	20.565125	3.892275604	22.39955	18.18715	4.714126492	18.2409	12.7483	5.692302958	33.07815	19.8956	5.031803669	23.2372	17.0787	3.876856541	25.3097	20.9931	0.732813212	16.77245	14.0842	4.21681723	30.2703	25.5682	2.454744493	23.1976	19.656	1.896693018	20.9901	18.0215	2.423980497	27.42865	24.82895	4.733578233	28.6851	18.74595	0.695377506	20.2012	17.45315	0.238328307	17.62315	17.3035	5.772893508	32.6923	20.86735	6.78657459	33.07815	17.471725	10.52861811	26.0767	15.92762	0.959169505	18.26325	17.58935	5.256936816	25.9791	22.3526	8.71443932	32.8703	24.28	4.238833873	33.07815	20.1217	0.478732256	19.0525	14.1052	4.198766548	26.5869	14.33985	1.618593907	10.93705	9.168245	1.195644559	14.7924	7.55524	6.122998902	38.2016	17.852725	3.86277182	32.7047	16.57585	4.920756763	32.8703	19.9182	3.424959385	26.4602	16.0924
XP_010313061	3	0	0	4	27	18	2	0	0	0	0	7	25	1	11	1	0	3.015513272	0	0.820864771	3.194489521	0	3.520756661	0.51354294	-2.44525288	2.755704144	5.516314805	3.657620605	2.287170972	5.565533772	0	3.228603175	2.409670397	0.232010648	5.091477815	3.091228758	-5.18533965	2.414655663	2.647790614	-2.708258561	0	5.13E-15	0	4.572199773	5.473958621	-0.066381733	0	5.516314805	0	0.303173812	0	-2.097924496	13.2960744	8.967362616	-1.3826516	1.705125121	1.983166345	0	4.234969875	11.18421445	0.213614662	0	5.13E-15	0	3.566503783	5.284012433	0	3.638582464	4.999860404	1.860408453	1.385767814	1.55447832	0	2.035259976	4.550486906	0.466373983	0	4.376525816	0	1.443606624	3.499997824	2.033434128	0	5.13E-15	0	1.050388969	0.123402482	-1.256319812	0	5.565533772	0	0	3.015513272	0	0	4.376525816	0	0.573783656	11.18421445	0	0.758876573	0	-2.614856	3.656998747	5.565533772	0.077489203	0	2.024995776	0	0	5.13E-15	0	0	0	0	0	3.277081472	0	5.142929807	3.741611013	-0.004156988	0	2.964150207	0	2.847134993	5.009631248	0	7.312551066	4.933035764	-1.539068253	0.756912428	1.020396346	-0.409589449	2.296818545	2.663781872	0	2.657838839	5.009631248	-1.28E-15	0	5.13E-15	0	0	0	0	7.60E-15	11.18421445	0	0	0	0	0	20.4994	0	0	0	0	0	0	0	0	0	0	0	0	0	0	0.512704	0	0.240429154	332.424	0.562288	0	0	0	0	0	0	0	332.424	0	4.208974264	19.6718	2.83891	0	0	0	0	0.2228165	0	0	0	0	0	0	0	0	0	0	0	0	0	0	19.6718	0	0	0	0	0	20.4994	0	0.84566741	7.59218	0.570394	0	0	0	0	0	0	0	0	0	0	0.0630055	0	0	0	0	0	0	0	0	0.1140445	0	0	0	0	0	19.6718	0	0	0	0	0	0	0	0	0	0	0	0	0	0	0	0	0	0	0	0	126.7705	0	0	0.4023615	0	0	0	0	0	332.424	0	0	0.801819	0	0	0	0	0	0.4023615	0
NP_001234717	0	0	0	1	6	5	1	0	1	2	5	5	2	9	1	0	0.662962413	1.445341489	0.1353581	0.299546614	0.965511794	0.051276485	0.69560757	0.574615248	-0.256864991	0.107002615	-0.097162385	-0.169334552	0.387838376	2.155778703	-0.066761604	0.048159012	0.227176817	0.194694057	1.059560843	1.614569917	0.295789869	1.35899131	1.19297359	0.276347881	0.524689672	1.068460894	0.224387705	0.615762054	1.175149652	-0.13127745	0.527009569	1.180675623	0.238070076	0.647538015	1.667377472	1.230619718	0.001421647	0.337834489	0.169391924	0.325242345	0.738285604	0.19451433	1.092056058	2.29409828	-0.370359983	0.040066914	1.105118441	0.566117313	1.529303548	3.233384728	-0.619033949	0.68445802	0.63926087	-1.69065553	0.188059936	0.918264596	0.135544554	0.258700972	0.56257441	-0.060008825	0.697312514	1.712675086	0.099622595	0.360499478	1.180675623	0.431580125	0.26930692	0.438402112	-0.159644162	0.276027858	0.321935748	-0.061000616	0.662520665	2.155778703	0.061239462	0.386327195	0.623491234	-0.3542081	0.761982393	1.795523735	0.055512424	0.76918544	5.579743294	0.006829275	0.505073293	0.22904333	-0.76632266	0.538955578	1.022354437	-0.090509771	2.040615404	5.579743294	0.004284063	0.632351544	1.010238827	-0.007763606	0.515830979	0.69582522	0.085745782	0.326971943	0.260741716	-0.042738143	0.231944588	0.656259901	-0.061409378	0.599621287	1.445341489	0.309940142	0.701289713	2.612587815	-0.071761397	0.43198995	0.461963298	-0.285258908	1.331078863	1.746326262	0.357657241	0.368475337	0.702577159	-0.119024131	0.651070834	2.612587815	-0.066200938	0.413184846	0.582519452	-0.030638618	0.954043579	0.683210632	-0.317575923	0.70936449	5.579743294	0.029220076	4.769175512	15.4677	9.99713	15.1017862	79.49975	14.4947	0.943661486	7.18042	3.13131	0.898760878	7.82281	6.06038	5.901835423	20.9453	8.7213025	0.881258759	13.5794	12.7152	7.689812927	36.3166	29.79145	2.185652191	14.4178	12.6298	0.327073169	2.999815	2.0608475	0.148334352	29.99665	29.8966	5.235535453	70.76065	10.222125	2.637601238	11.5176	8.828965	1.27061234	12.7778	10.10824	19.35007166	79.49975	51.3399	9.037794864	29.4665	22.9444	1.127656128	9.090555	3.8392225	0.240292755	5.684835	3.52711	8.623111023	35.4579	23.1608	4.126615711	49.62535	5.94732	0.710789156	6.25571	5.61357	3.385158928	10.847415	7.4221	2.312344257	6.728205	4.398105	1.10682186	7.42952	5.45135	0.633708666	5.86685	4.3372	4.214296806	30.4577	15.0409	3.509130419	17.0437	12.465725	25.07605934	71.6105	27.3933	2.981179476	22.1961	13.325675	0.599934988	22.80415	22.3995	5.901835423	20.9453	8.7213025	6.57969969	49.62535	8.41318	0.73529657	9.9819	9.19201	2.3456991	15.84095	14.2588	1.112893116	10.222125	8.79775	2.764726965	5.22414	2.89254	6.719746295	49.62535	15.9495	0.485848747	12.0087	10.8826	20.6764076	70.76065	29.59505	3.449199931	27.70975	20.18765	11.47578595	32.5536	17.0111	7.187803816	79.49975	9.918585	18.72630384	49.5125	20.5844	1.467627936	35.4579	5.10083	6.665260664	27.70975	13.13545
XP_010313627	0	0	1	0	1	2	0	0	0	0	0	2	1	1	0	0	0.380534924	1.001349459	0.180370747	0.278048565	0.643265903	0.056359449	0.148001931	0.579194356	-0.088207574	0.031581447	-0.021302187	-0.379937582	0.358730362	0.951681952	-0.076243913	0.029911663	0.359084989	0.338909879	0.302379688	0.590153216	0.087674389	0.829014027	0.785544755	0.226383291	0.298452372	0.590864937	0.097103943	0.053921323	0.053953062	-0.071335169	0.163019319	0.590864937	-0.004645773	0.221363859	0.149293594	-0.28810269	0.412017283	0.277900227	-0.497199427	0.183351694	0.264475346	-0.06532642	0.659103028	0.964102419	-0.305671516	0.845515823	0.581980187	0.011688431	0.505092927	1.353712328	0.108546101	0.383386773	0.208940407	-0.399890748	0.226917066	0.453727322	-0.172884616	0.250231149	0.231174906	-0.249018159	0.441805232	1.366828814	-0.007147489	0.12819529	0.545898583	-0.008813231	0.121221661	0.100745011	-0.004645773	0.080629981	0.143261648	0.071630816	0.401972944	1.366828814	0.037196376	0.276065722	0.533384702	0.216337827	0.431375893	1.366828814	0.016069255	0.386720725	1.353712328	-0.006917561	0.137601599	0.604361445	0.511550577	0.360946956	0.343565039	0.013982164	0.492997864	0.99985403	-0.084724575	0.28522407	0.559404167	-0.072591284	0.302780323	0.853960609	0.600598736	0.036893234	0.235238489	-0.006546457	0.084958109	0.043231178	-0.066377325	0.332661989	1.001349459	0.265140418	0.472769338	1.528723669	-0.022709877	0.238154317	0.328663708	0.093547648	0.476186218	0.642364881	-0.074840545	0.344546056	0.397375755	-0.066676744	0.3642069	2.491741021	-0.02268988	0.299887272	0.594853165	-0.19616468	0.494276918	0.359204702	-0.021309744	0.38618203	2.491741021	0.001312814	8.4802623	45.4032	36.02845	26.02167045	96.5006	53.12965	3.20123471	27.2504	21.9756	3.064464656	40.7278	36.2858	13.77226266	78.7587	49.8741	1.794541725	47.7423	41.8552	10.78192811	82.6014	72.9425	10.12217013	53.7451	45.0616	0.981000823	17.283	16.40645	0.376655094	46.1625	45.90845	16.9536305	92.2186	38.78335	7.205891563	28.4768	18.9211	4.06351616	64.63265	51.10245	8.233446095	74.75545	48.7306	8.591679856	68.2562	60.06225	6.611034487	27.21165	21.886625	3.325625036	39.8052	36.9695	3.202124272	73.269	55.8012	17.05118572	78.7587	38.4673	4.5441758	31.4652	25.01165	14.74981643	77.8038	58.35775	4.916901997	39.1676	35.659075	10.35434563	65.6929	54.8533	9.729428799	53.7261	40.2032	6.223815853	48.1999	29.6875	0.749158901	27.3483	25.08825	11.7092958	96.5006	71.48345	5.038215924	46.2339	37.097125	4.147431446	44.49555	34.02265	13.77226266	78.7587	49.8741	9.21885766	60.654	25.4124	5.318242418	37.1511	29.3656	1.90469907	31.21915	29.93445	1.034485698	23.95555	23.06345	8.063576946	43.4018	33.5906	12.73510828	60.654	37.755	1.413809476	36.0499	32.0333	27.73118494	92.2186	70.69085	2.896041044	55.0764	45.63115	4.85819095	62.7699	57.8908	18.24786811	96.5006	41.28945	10.00282065	49.5246	34.68805	12.04718085	73.269	37.1511	8.401387861	55.0764	35.97285
NP_001234583
XP_004231963	0	0	0	2	9	4	0	0	10	2	3	2	16	7	1	1	1.467506748	4.973717535	0.303569947	0.526591175	1.871600836	-0.090035747	0.573213424	0.773265748	-0.504468778	0.119543161	0.080630663	-0.113837386	0.871775661	4.64641363	0.385586339	0.627241281	-0.42285401	-2.838839395	0.87784258	1.183875433	-0.178181082	1.306035082	1.494178146	0.61327087	1.937759131	1.523446416	-1.175382173	0.298480706	0.350403933	0.036868823	0.840799607	1.523446416	-0.216203343	0.665969441	3.033884281	2.584694719	5.66050209	3.817821189	-0.37346342	0.384561386	1.663592341	0.079034489	2.000242985	4.861041409	0.146843812	0.997249991	2.817010003	2.144375106	3.291745641	8.224101311	-0.354272187	1.787028678	3.7624025	2.539328238	1.256795807	4.64641363	0.082913145	2.201119366	1.379938605	-1.903005904	2.832402072	6.845018087	-0.233969879	0.408448794	0.589231641	-0.162619751	1.107427101	1.447988755	0.701040526	0.416824005	0.562269668	-0.177435803	1.899151748	6.845018087	0.138990098	0.827565327	0.641158925	-0.263096967	2.269172183	6.845018087	-0.068425733	1.421207546	8.224101311	-0.026251903	0.488597386	-0.131985751	-0.46153968	0.940058353	3.132667783	0.001956629	1.298003315	3.098372926	0.385098651	1.020606969	2.294801536	-0.330309194	0.656189355	4.973717535	4.48902811	0.306263375	0.350907374	-0.03507887	0.128025193	0.102906176	-3.09E-06	1.155405338	2.701868056	0.712434303	0.74187153	1.551682398	-0.128496363	2.158986494	3.074495483	0	4.0160685	5.420584388	0.64502026	0.878601236	1.694132556	0.592830472	0.816349381	3.074495483	-0.073818376	2.006947733	3.946918427	-0.703546035	0.865110791	0.257353458	-1.452113821	1.489075042	8.224101311	-0.01472925	0.437358018	1.50664	0.9527075	3.012432731	11.6027	2.716865	0	0.7325375	0	0.67266404	3.83807	2.39935	0	2.1156	0	0.411570376	2.75251	2.415365	2.210997275	11.6027	8.1956	0.780990371	42.7498	3.91118	0	0.157175	0	0.573455712	1.561185	1.174395	1.303459392	42.7498	1.989935	7.204383015	12.3297	5.813265	0.61958688	2.819615	2.04223	2.048544844	7.99667	3.44969	1.855869566	4.33468	2.29142	1.60310442	4.27503	2.6325675	0.321644621	0.626444	0.216946	0.154368543	0.797421	0.10412	0	12.3297	0	0	0.568154	0	0	0	0	0.329200703	1.568631	0.93835325	0.305214423	0.636227	0.205864	0	0.250241	0	0.291141563	0.596361	0.399989	0.448346324	3.688535	2.943445	3.108868592	11.3516	3.71481	0	0.98827	0	0.03840681	5.69393	5.25845	0	2.1156	0	2.394428528	12.3297	1.6150175	0	0	0	0.756364348	5.923315	4.75991	1.227046074	3.46848	2.64085	0	0.406158	0	0	2.85039	0	0.216046278	1.53792	1.11885	1.66191925	28.34485	2.5163325	0	0	0	1.027249117	1.69108	0.995131	1.25051752	42.7498	0.84346125	2.092018447	9.8185	1.411045	0	2.74088	0	0	5.69393	0
XP_004242871
XP_004253280	0	1	0	0	1	6	1	0	0	2	0	5	4	1	0	1	0.326490594	1.403431954	0.017126245	0.288715372	0.681505861	-0.112907373	0.137951104	0.691038627	0.20549539	0.136889198	0.092330323	-0.159877181	0.272966497	1.100472921	-0.192325128	0.124063779	2.102256824	2.018577077	0.410947762	0.987215572	-0.241627152	0.10951109	0.217404318	0.14354021	0.542919461	1.283013658	-0.043385985	0.479194756	0.733999937	0.161744056	0.254575745	1.283013658	-0.071641673	1.725101107	1.163378515	-0.626853719	0.076237929	-1.184762706	-1.236184408	0.226337662	0.829292262	-0.112556645	2.123455447	2.901916264	-0.530374948	0.300261601	0.202521509	-0.177590286	0.564107683	1.356175486	0.240346252	0.697107937	0.470204435	-0.937673876	0.603376529	1.100472921	-0.563354941	0.687035472	1.326624237	0.034222217	0.473957796	1.546040676	0.149859943	0.121495938	0.100067058	-0.122266183	0.127086616	0.309465599	0.142270159	0.094876149	0.070908615	-0.029317225	0.454341139	1.546040676	0.03023135	0.558948267	1.403431954	0.367962744	0.569093478	1.563437787	0.090280005	0.669760722	2.901916264	-0.035432148	0.996922036	0.845861565	0.17344787	0.570445384	1.016229133	-0.322147718	1.44612895	2.478531581	0.271646679	0.205102527	0.276683842	0.042228517	0.592607138	0.308775053	-0.953833081	0.067620248	-0.005955528	-0.070207783	0.436221053	0.322901963	-0.005667078	0.61150292	1.022634012	-0.019683399	0.352775896	0.754917732	0.004771132	0.435526547	0.650523448	-0.178389541	0.558310575	1.190853875	0.385745803	0.241096507	0.305001022	-0.190828148	0.40897736	1.163378515	0.004221276	0.117561794	0.315201778	0.094225333	0.147199982	0.946026138	-0.137814064	0.540131538	2.901916264	-0.009075966	0.94317964	11.7675	7.09704	19.61238106	90.189	26.89635	0.301739204	3.34128	1.429	4.185904974	35.4399	31.59725	2.10062866	16.51887	7.75458	0.527361609	14.7622	14.3341	2.664977488	47.0424	44.47985	16.76734153	91.5347	31.8192	0.128367407	3.9806	3.0337575	1.92486246	54.4754	16.6631	13.0766257	129.0185	23.7835	16.81508132	35.0364	18.6027	2.045398021	20.84285	11.38505	7.719057255	30.6907	23.9019	7.635623816	52.7202	34.87655	1.794541725	8.26434	6.5982675	1.200833667	14.5851	12.8738	2.295364755	38.9909	37.4427	5.585926249	43.6494	10.0701	4.680827246	20.6643	11.6447	9.803892495	64.08965	51.3537	9.146951452	37.24015	27.445325	3.553500997	41.363	34.3323	10.25472959	32.877	15.9545	1.044152264	10.0701	8.68419	5.390852862	33.54155	24.9257	35.65050469	90.189	47.77885	5.538668303	40.6003	23.84665	0.232546158	21.4466	18.4922	2.10062866	16.51887	7.75458	4.851571131	38.30965	8.341765	8.95061044	24.0793	12.44791	2.507376872	15.0116	13.05195	7.139841634	30.04655	21.0029	3.14118932	33.3407	20.7744	7.404041349	38.30965	15.63585	2.775431353	24.5196	21.7909	40.95384695	129.0185	44.37255	3.103308834	23.21295	19.51125	0.959488265	5.65588	3.033345	13.76378959	129.0185	17.2732	10.63426093	56.3423	29.8346	15.43729908	43.6494	19.9272	4.144169721	40.6003	20.8677
XP_004246525	4	0	2	0	1	3	0	0	4	2	1	2	13	1	0	1	0.589024285	2.011877013	-0.1648495	0.372575807	1.358303188	-0.017964566	0.167894231	1.666860541	0.205009097	0.002801856	-0.124684949	-0.126574772	0.423379371	1.507470315	-0.197715362	0.127724006	0.276318828	0.181233927	0.744991642	1.506833886	0.122463011	0.256816595	0.322400346	0.149180185	0.495784294	0.544980602	-0.13426717	0.226430112	0.470061103	0.068674405	0.662216756	2.457229751	-0.03974147	0.962771289	1.070821004	0.421441638	0.094194773	-0.063527272	-1.600612096	0.37622106	0.414720609	0.040423907	0.777195447	1.459648764	0.178682748	0.158786207	-0.436005988	-0.543105657	0.886662959	2.734625408	0.182913446	3.072423102	1.624707395	-1.342450782	0.376997009	0.808984756	0.109302813	0.321664194	0.59406362	-0.011748993	1.038315637	3.297702851	0.187322839	1.092010584	2.457229751	0.95893836	0.224427198	0.144442594	-0.514688905	0.163334544	0.188859795	0.025983408	0.764158459	3.297702851	-0.035645716	0.397364848	0.261476903	-0.010807434	1.205321447	3.887557363	0.080741621	0.630468581	3.887557363	0.022093006	0.571271643	0.931061654	0.545744786	0.467194909	1.507470315	-0.206548238	0.396838382	1.526826112	0.062594799	0.761328874	1.082024742	0.098397814	1.583427496	1.067969114	-2.251389733	0.389775707	0.425260159	0.059123489	0.088916646	0.093851131	-0.002749254	0.674989758	1.392352876	-0.171300591	0.24135733	0.785972915	0.105484811	0.441145308	0.540312259	-0.138533891	0.498950592	0.122021297	-0.724319579	0.421978573	0.461910187	-0.292665546	0.271371314	1.666860541	0.09916266	0.330015975	0.560428441	-0.173199455	1.016544283	2.011877013	0.466493213	0.631591416	3.887557363	0.015899682	2.685585659	25.8629	15.267	5.189849066	103.014	15.83095	1.649068796	4.61692	2.34709	5.144703828	44.6381	33.9865	9.008165058	93.48055	14.0297	1.326854855	15.28	14.08015	2.13190786	27.4345	16.67125	6.128781051	58.7722	54.6384	2.250023072	14.42545	10.84746	0.300375209	26.39635	23.05395	6.814188056	175.032	16.5173	7.027237995	13.5571	7.46555	2.715534223	49.1136	16.2023	1.704584836	19.33145	13.7803	2.199959302	38.0467	16.1942	4.5242348	16.16315	12.26335	2.616792916	34.3559	18.06475	7.602339396	26.844	18.3365	6.627676697	156.161	14.4803	2.38587762	20.1691	12.68695	2.886478259	19.22825	12.315515	8.24337953	35.0596	25.62925	2.805231658	24.8283	18.6639	6.835908179	37.045	15.68525	0.490741334	16.314	13.5607	0.681589305	16.5173	13.67205	8.226774385	47.0842	27.001675	8.97616309	33.2131	23.8472	0.562128631	15.93235	15.5532	9.008165058	93.48055	14.0297	4.669792979	93.4793	12.88105	72.32541337	156.161	67.866	0.984670263	17.24145	15.28915	1.69053718	18.1979	13.06145	10.95005521	71.0623	28.8996	4.632464762	43.3298	13.916	1.551498744	8.48012	7.41653	10.40290456	47.87795	20.827775	22.84178521	124.496	42.6277	32.26127601	175.032	43.22545	7.355374931	175.032	15.676275	3.991091042	26.6946	13.79285	8.19352703	156.161	18.441	14.44644637	124.496	18.2241
XP_004249446	0	0	0	3	22	9	1	0	0	2	0	4	28	0	6	1	0.769964912	3.495221864	0	2.583435684	3.551533846	0	1.746301087	0.871082075	-0.398189478	3.33831628	2.251660114	0	1.480729063	7.575038297	0	0.440137289	-0.294892054	-1.689624206	2.502050071	4.033165882	-1.135448542	0	5.13E-15	5.13E-15	3.63809889	4.735653486	0	3.319711379	2.633695894	0	0.780058077	4.735653486	0	1.05044208	0.798323172	-1.550696895	6.839815917	4.611308996	-1.2018316	0	1.822211636	0	6.658348393	10.62066549	2.340554309	0	5.13E-15	0	0	3.622362348	0	1.118854574	1.175934274	0.230082519	0.498315773	0.672217763	0	7.61E-15	3.230657564	0	0	4.518729745	0	0.450767621	1.080632464	-0.284058095	0	5.13E-15	0	2.334860273	2.383872811	-0.743715532	0	7.575038297	0	0.060817494	3.495221864	0	0.043434514	4.518729745	0	1.81100169	10.62066549	0	1.637650348	3.214820671	2.110242297	4.136671904	7.575038297	-0.026481511	2.532415215	2.90690791	5.13E-15	0	5.13E-15	0	2.740683732	-1.340137718	-4.141285927	2.519135635	3.277081472	-0.060590429	1.704112816	0	-1.52894669	0.159614678	2.981763323	0	1.814675275	3.861239688	0.02365165	0	2.56E-15	0	1.244484584	1.623297426	0.0009536	1.480729063	2.220371619	0	1.644610085	3.861239688	0	2.579429147	2.621115463	-0.089811936	2.678690139	3.023206336	0.255900365	0.795490509	10.62066549	0	0	0	0	0	1.00832	0	0	0	0	0	0	0	0	0	0	0	0	0	0.368956682	1.00832	0.590973	0.611133082	4.79768	0.412203	0	0	0	0	0.122848	0	0	25.87335	0	0.58476945	2.06436	0.394421	0	0	0	0	0.619177	0	0	0	0	0	0	0	0	0	0	0	0	0	0	9.48674	0	0	0	0	0	0	0	0.138325675	1.3497985	0.09329925	0	0	0	0	0	0	0	0	0	0	0	0	0	0	0	0	0	0	0	0	0	0	0	0	0	9.48674	0	0.756141957	2.59944	0.51001	0	0	0	0	0	0	0	0	0	0	9.48674	0	0	0	0	0	25.87335	0	4.42231331	17.76795	12.8146	3.718914927	12.3358	5.394685	0	25.87335	0	0	0	0	0	2.59944	0	0	17.76795	0
XP_004238263	0	0	1	0	13	1	0	0	2	0	10	0	0	1	1	0	0.779896686	3.538318709	0.065387195	0.328431599	1.136765509	0.120375967	0.373562342	0.907922204	-0.10366419	0.482710997	0.548189819	0.222606199	0.678926868	2.769383521	0.033470274	0.262389301	-0.17697869	-0.390952049	0.824390753	1.298397614	-0.297914005	0.701185576	0.556683976	0.083741492	0.463913344	0.89207941	-0.005314051	0.27781986	0.447223264	-0.037284806	0.374702222	0.89207941	-0.034482684	0.358067621	0.24152851	-0.156465188	0.031099401	-0.136401564	-0.157377791	0.488731827	1.489038868	-0.108918495	0.901414128	2.628103734	0.341320958	0.322986714	0.261854925	0.044003697	0.914240136	3.014820232	-0.150000055	0.578214444	0.965900954	0.482943598	1.165976328	1.433981531	-0.018967233	0.392665911	0.827361616	0.254743323	0.507291352	1.040210218	-0.052016754	0.116093103	0.531136539	-0.03256449	0.24375256	0.164381004	-0.425579104	0.092783853	0.220034565	0.106696763	0.604719617	3.538318709	-0.002811803	0.251376041	0.426770714	0.025983756	0.502439196	1.209770527	-0.022475688	0.557245149	3.014820232	0.039154379	0.497441461	0.913931899	0.578412732	0.747771145	2.769383521	0.241043488	0.759134273	1.427792915	0.032351334	0.422208927	0.794264404	-0.142023196	0.697907305	3.538318709	3.067388246	0.195839602	-0.072372649	-0.208913995	0.044545659	0.199215117	0.147245607	1.115674866	2.135512027	0.211756996	0.41069523	0.823483502	0.04389629	0.486624756	0.915341816	0.29817361	0.707411057	0.934272185	0.346884583	0.638369733	0.99181865	-0.041841276	0.376341595	2.305252864	0.04717667	0.433994705	0.768419279	-0.283810148	0.532233444	0.708894313	-0.062441295	0.548260729	3.538318709	0.025074853	3.396048642	26.2399	23.5731	4.376300751	37.7761	8.24768	0.36768535	17.53685	15.5212	1.664828857	7.21579	3.72826	4.220671996	33.5707	21.0638	1.248647588	18.5223	16.61165	2.227113162	12.5006	9.561795	0.580127422	8.11333	7.72204	0.912363753	7.296405	6.021075	2.313823152	16.0689	14.50825	4.45498245	31.33935	6.95604	4.645355988	14.0476	5.20874	2.421311813	31.33935	25.81295	3.065354217	14.27455	11.570325	0.25396976	5.14562	4.95601	0.883275098	5.66286	3.814015	3.746387546	21.4497	17.94745	0.000889561	5.31567	4.91966	10.48948483	53.5708	19.04305	2.849932115	18.1501	14.42595	0.958176162	5.896045	3.5828775	1.564797685	9.96088	4.8370525	5.986896019	32.7616	26.3815	13.25935642	53.5708	42.1642	0.545894137	34.5953	21.6942	0.73262418	9.345655	7.83138	1.917338254	11.9511	6.35382	7.086319694	45.1039	32.432075	1.831347325	9.729085	8.49386	4.220671996	33.5707	21.0638	3.212079945	34.5953	4.57917	10.42023248	20.4555	9.3545	1.397552742	11.80654	10.82902	2.865358591	10.815885	8.512945	4.194578197	32.8351	25.0692	5.277322597	32.5617	10.4086	3.829858051	36.8379	33.1651	2.087452033	18.1443	5.819455	2.076606797	27.1992	20.37915	3.157090229	9.16154	6.770955	11.27222096	53.5708	12.6306025	2.070965496	7.85549	3.51776	11.40091454	53.5708	22.6785	14.29910536	45.1039	23.5205
XP_004241053	0	0	0	2	5	0	2	1	3	2	4	0	0	6	0	0	0.540969258	4.198530392	0.236963762	1.010318475	3.168253087	-0.001188653	0.488520033	-0.210950371	-0.76503563	0.381277198	0.257163294	-0.901523711	0.591484628	1.795490912	0.540355416	0.214391513	-0.144604246	-0.76211733	0.463022876	0.850485714	0.237222879	0.378076583	0.254915505	-0.110987559	1.416642508	2.647743334	0.085094068	0.66911529	1.188086664	0.552103645	0.789206376	2.647743334	0.097562377	1.525144047	1.029285905	-0.442893886	0.258041254	0.571179128	0.397132947	0.345604909	1.194766084	0.310503356	1.413298814	4.265037696	0.538969766	0.01557806	0.632529655	0.622022413	1.976595235	5.565357871	-0.916053704	0.840099512	0.967784554	-0.973986478	0.434352936	1.341242456	0.45986428	0.44702787	0.585874317	-0.102785074	0.618678515	1.336694011	-0.061823801	0.483549907	0.9590494	0.476781243	0.286473324	0.193229991	-0.152153076	0.241701305	0.326047409	0.043006497	0.642090133	4.198530392	0.126272581	0.578188343	1.316119989	0.471258674	0.901942269	3.119583848	0.014221896	1.15156667	5.565357871	0.089819698	1.716059428	1.339864259	0.182399764	0.357374439	1.043868934	0.246850671	1.240050183	3.204476474	0.209060403	0.648445766	1.168220164	-0.177066718	1.59399658	4.198530392	2.380766084	0.115589211	0.022268536	-0.074321218	0.202015003	0.177724027	0.019847819	0.429017246	1.20127962	0.267574211	0.367507986	0.754935862	-0.084240428	1.360184248	0.618890805	-0.29992118	0.958490641	1.272639442	-0.223382431	0.582230181	1.795490912	0.658604227	0.398020945	2.769235428	-0.086074603	0.546744077	1.143464274	-0.30651917	0.751150275	0.342249333	-0.208126492	0.812720292	5.565357871	0.08732222	3.520438968	29.9219	14.0853	25.06294572	81.91035	38.2098	0.166066274	4.27139	4.15938	9.27590078	64.1319	39.57575	11.73468536	47.27705	23.554475	4.070336131	59.0679	51.20555	20.8872707	60.5613	33.72745	0.629216382	53.8158	39.7989	1.864120247	14.53615	11.367515	9.558188242	70.19915	63.75225	19.77902555	142.1825	39.9001	8.077439277	47.3286	29.47215	10.4953411	51.3518	22.567	6.662443719	47.8547	40.792975	8.040003571	52.757	43.41775	7.869689641	35.2402	18.98545	8.776412093	50.14945	36.36045	5.445153168	43.1812	39.5085	14.63120825	115.2495	26.1228	10.67154838	42.2448	29.14675	1.171974815	25.81025	4.12153	9.626832725	51.30795	43.753875	11.07489031	47.2714	36.6	11.99365891	62.5073	30.1979	0.900888412	10.8112	9.56019	18.14367823	73.86705	45.504375	31.8267253	73.52785	43.02905	12.04532759	56.8692	21.63545	21.43323897	69.35685	54.90035	11.73468536	47.27705	23.554475	14.49403048	115.2495	22.174675	6.862787757	24.9446	6.82893	3.949059269	81.91035	33.6489	9.406740426	67.5414	52.94145	8.54067834	46.2008	36.3966	57.51458786	115.2495	59.55985	1.332859394	20.4539	18.3449	20.2509749	142.1825	44.93025	30.60313369	133.3715	104.5555	6.473189546	80.4976	20.25595	20.7954235	142.1825	30.84755	37.83971512	92.8111	26.2504	14.34076648	62.5073	31.6548	20.19425795	133.3715	24.9752
XP_004241879	1	0	0	0	21	10	1	0	5	0	5	2	23	2	0	7	2.445876508	6.599314349	-5.13E-15	0.813093948	1.333785726	-0.026173916	1.783313125	2.472338566	-0.637041457	0.538609933	1.379351848	0.87161081	1.830548742	4.652842412	-1.078636782	0.0829681	0	-2.293808322	1.283616124	2.804788442	0.16248147	0.576870144	1.422210946	1.033117947	2.568257112	2.159693421	-0.34831307	2.272240322	4.498388071	1.577546176	1.721091123	6.015390196	-0.057607134	2.831799597	4.578192528	2.668172725	6.02673686	4.064902045	-1.493387775	1.204087126	1.447967135	-0.40649127	4.974688695	11.69597055	0.219063925	2.273906107	6.599314349	5.065587987	4.124993885	4.788206396	0	2.046915718	4.620608186	3.200831633	1.244588821	3.222956792	0	1.600176506	4.159211747	1.026906515	0	6.388369823	0	0.978735797	2.474058887	-0.598658219	4.185217245	3.124409434	-0.204065646	0.308278972	-0.087544161	-0.639263326	0.844546659	6.599314349	0	5.182852751	4.992265397	0	0.241677138	6.388369823	0	1.577297576	11.69597055	0	1.80870036	0.761964827	-0.470763087	1.943056712	4.652842412	-0.722891983	2.194584156	4.571159217	0	1.649233254	3.45011262	-0.275111303	2.288967603	3.336564592	0.689456517	3.147131335	6.015390196	2.841640268	0.582091254	1.064480988	0.519110626	2.472326809	4.346233491	0	1.15340847	4.3870757	-0.217895952	0	2.56E-15	0	2.076090652	2.794297051	0.473725135	1.594581832	1.107592268	-1.606025116	0.979617398	4.578192528	-0.01505407	1.826579732	3.287324636	-0.460634937	1.875748158	2.133888884	-1.101825602	1.353936654	11.69597055	0	0	0	0	0	2.81587	0	0	0	0	0	1.72767	0	0	1.55273	0	0.238610742	0.916598	0.7063575	0	0	0	3.802845038	59.3889	4.80341	0	0	0	0	0	0	0.139860539	59.3889	0.0943345	7.634888445	21.4058	5.149654	0.125069358	0.410236	0.157079	0.171045594	2.81587	0.1153685	0	0.173344	0	0	1.77678	0	0	0.1042775	0	0.178712871	0.689942	0.12054	0	21.4058	0	0	0	0	0	0	0	0.098643827	1.28511	0.22109275	0	0	0	0	0	0	0.108310616	0.157875	0.0848206	0.827911395	4.933465	0.69856675	0	0	0	0	0	0	0.118419887	0.3469275	0.2670545	0	1.55273	0	0	21.4058	0	0	0	0	0.04904374	1.2985	0.3088115	0.877109696	3.90064	0.9563585	0	0	0	0	0	0	0.017235547	0.192797	0.0970158	0	29.2376	0	0	0	0	0.55102913	2.21316	0.3716635	0	59.3889	0	0	0	0	0	0.689942	0	0	0.3469275	0
XP_004232631	0	0	0	0	21	8	1	1	0	0	0	1	29	2	5	1	1.450953784	3.889652121	-0.050213424	1.462017218	4.147045875	0.07687924	2.574752657	2.62096765	0	0.388742905	1.12921136	0.867008255	2.32343598	8.22436113	1.006591706	0.082552531	0	-2.201023914	0.812340943	2.192088057	-0.05315492	0.172329977	0	-5.196548762	0	2.178236571	0	1.140410777	1.12644726	-0.458891879	0.387189063	4.759250987	0	0.067019982	1.28305749	1.237853199	6.113590534	4.126331884	-2.979747491	1.005196873	2.20231053	0.131928729	3.369846783	7.347216598	0	0	5.13E-15	0	0	5.379832144	0	2.419408121	5.693974652	2.833796015	0	3.460811491	0	1.219228703	3.21454017	0.394885472	0	6.096659946	0	2.022200958	2.900276398	1.363953819	0.886032981	-0.143166811	-0.740786975	0.234122233	0.7908683	0.574263735	0.750528131	8.22436113	0	4.743872173	3.889652121	0	0.671682552	6.096659946	0	1.866024408	7.347216598	0	0.225517028	0.249703778	0.097594854	5.035615823	8.22436113	-0.641012705	2.484520434	4.793209265	0	0.501984456	1.03372309	-0.516939753	2.690612441	2.021326986	0.062174352	2.306131514	4.759250987	1.555462069	3.062237676	4.076547521	0.374947204	1.199207552	3.166888513	-0.235593878	1.456899398	3.624572959	0.070663466	0	2.56E-15	0	1.308169086	2.023205999	1.016127604	2.009076034	5.688858781	2.199801493	1.429718427	4.076547521	0.005624037	1.007872293	2.78631748	0.713190996	1.497271712	2.47726288	0.847592213	1.396570492	8.22436113	0	0.07765055	0.300311	0.2213615	0	0.866398	0	0	0	0	0	0	0	0	0.863618	0	0	0	0	0	0	0	0	1.534	0	0	0	0	0	0	0	0	1.67236	0	1.005477103	3.54477	0.678184	0	0	0	0	0.866398	0	0.015443526	0.149954	0.1351455	0	0.863375	0	0	0	0	0	0	0	0	3.54477	0	0	0	0	0	0	0	0.117041252	0.643192	0.3151385	0	0	0	0	0	0	0	0.0702917	0	0.050162363	0.1202939	0.033834	0	0	0	0	0	0	0	0	0	0	0.863618	0	0	3.54477	0	0	0	0	0	0	0	0.134901235	0.6254245	0.1858575	0	0	0	0	0	0	0	0	0	0	1.408783	0	0	0	0	0	0.107748	0	0	3.54477	0	0	0	0	0	0.300311	0	0	0	0
XP_004249935
XP_004246433
XP_004233920																	1.518765194	4.338682297	0.203688612	1.549824256	5.331760896	1.005686744	3.068220737	3.468471892	0.943587403	0.220273359	-0.154893596	-0.776492164	1.798575295	4.812379233	0	4.635581276	3.240430266	0.113778209	2.57589148	3.94541738	1.197397093	4.692038904	2.973588072	-0.191144076	4.528663033	3.773668695	-0.324250009	0	5.13E-15	0	2.114057254	4.08683664	-0.093845427	0.378801273	0	-5.594821874	11.02197244	7.425092052	-0.80695898	2.090691925	2.63193127	0	2.82174098	8.397596448	0.341040906	0	5.13E-15	0	0.307379052	4.863050674	0	1.183978242	1.605649685	0.03513421	1.396788602	2.991388144	0	3.33153599	2.538138743	0	0.953691797	6.641790893	0	2.136034774	2.751594174	-0.062731041	1.52E-14	4.08683664	5.13E-15	4.379639719	3.237153778	-1.689066852	1.508595667	6.641790893	0	4.514210206	4.338682297	0	2.667502782	6.641790893	0	2.030700641	8.397596448	0	0	0	0	2.693818934	4.812379233	0.303050868	0	4.614976704	0	0.330908493	0.558010108	-0.056024581	0.60708852	1.581389889	1.097164755	2.948492394	2.317445559	-0.90329875	3.3469827	0.947629268	-1.637414443	1.825827198	3.822518581	0.169534446	2.166625492	5.772164602	0.165862619	0	2.56E-15	0	3.483829625	3.497828385	-0.063238199	1.739953252	3.197865472	0	2.061677488	5.772164602	0	1.2444369	2.154327605	0.436128433	1.510145366	2.777321541	0.913901409	1.85301435	8.397596448	0	0	0	0	0	0.326196	0	0	0	0	0	0	0	0	1.84106	0	0	0	0	0	0	0	0	9.18847	0	0	0	0	0	0	0	0	9.18847	0	0	0.192076	0	0	0.0617865	0	0	0.326196	0	0	0	0	0	0	0	0	0	0	0	0	0	0	1.84106	0	0	0	0	0	0	0	0	0	0	0	0	0	0	0	0	0	0	0	0	0	0	0	0	0	0	0	0	0	0	0	0	1.84106	0	0	0.343007	0	0	0	0	0	0	0	0	0	0	0	0	0	0	0	0	0	0	0	0	1.6420395	0	0	0	0	0	0	0	0	9.18847	0	0	0	0	0	0	0	0	0	0
XP_004230905	0	0	0	0	5	0	1	0	0	4	1	0	5	2	1	0	0.371044805	1.291926713	0.006635357	0.219096545	0.877680654	-0.005356122	0.135521362	0.118322292	-0.177560259	0.042715215	0.028810791	-0.13443819	0.383573308	1.694113301	0.10384044	0.006518321	-0.004395735	-0.245691969	0.275788619	0.492607946	-0.38267369	2.409367644	1.694113301	0.069019521	0.194461128	0.27558083	-0.123039852	0.152077974	0.26792128	0.012721409	0.172340436	0.759973634	-0.047007307	1.103750991	0.967904802	0.223436072	0.701344004	0.796549675	0.323500333	0.24301709	0.45960497	0.037640839	0.683144298	1.065150636	0.047580753	0.088237929	0.059328822	-0.580011416	0.96342225	4.013675676	-0.156485878	0.781514504	2.742477504	1.373692988	0.363763436	0.775961881	-0.117685919	0.244779164	0.31077695	-0.229983354	0.846595368	2.695154487	0.230172629	0.088693569	0.291340791	-0.011382141	0.363432955	0.759973634	0.502546407	0.072949733	-0.026551764	-0.076328885	0.562612059	2.695154487	0.102227872	0.284502191	0.48170394	0.174214709	0.857081664	2.695154487	0.054404264	0.525179251	4.013675676	-0.039160017	0.28493552	0.309892241	-0.011580029	0.448262025	0.742566807	-0.038193488	0.48645403	0.788309603	-0.061589178	0.204997322	0.276505786	-0.076925912	1.126521624	1.113383493	0.196077407	0.105612632	0.084912685	-0.054718818	0.038554907	0.067364659	0.020478963	0.466149253	1.291926713	0.061314535	0.391760153	0.95721208	0.016424343	0.479853154	0.868776357	0.127016081	0.213146079	0.468786557	0.148112281	0.261969511	1.140244776	0.199256558	0.340468304	0.98321114	-0.022045836	0.223132463	0.278748753	-0.047080222	0.920225588	0.217309118	-0.432921599	0.516217438	4.013675676	0.003563595	2.47022286	10.9086	7.42489	3.186986903	32.00435	7.27366	0.187558076	1.68976	1.10813	2.59314541	24.9215	21.27315	2.796562141	19.0898	6.0128425	0.423950104	13.6045	13.1068	2.163294549	10.7562	8.60155	0.104819977	13.5657	13.495	0.863378576	4.90808	3.8629425	0.109564304	12.904	12.8301	5.610418837	29.50305	9.71083	4.894018032	14.3767	10.04744	1.40175592	11.41495	9.67958	1.258699631	14.3831	7.3594725	1.090009151	6.08239	4.985515	2.221086384	14.2816	10.868725	0.844475398	5.025465	4.37011	0.172812115	10.9867	6.94998	3.537978152	21.2112	6.15722	0.503313801	5.2722	3.4833	2.547900097	6.667435	4.4267225	2.827670842	12.0949	9.678665	0.613322886	9.13895	6.92433	0.792643624	5.8195	3.82304	0.037524662	3.38144	3.35613	1.236823836	28.70805	26.232775	2.025078957	9.2624	5.95247	0.924558156	10.1224	8.76915	1.944210419	30.52085	28.2646	2.796562141	19.0898	6.0128425	3.726906153	21.2112	10.421	0.656273872	2.02529	1.53751	1.578526582	32.00435	30.82435	2.153109072	29.50305	23.8325	3.541447441	8.09959	5.50521	4.535769445	21.2112	10.347	1.295201298	11.4689	10.5953	2.793107678	16.66895	9.04039	0.954425178	15.16145	13.6709	7.980469679	21.247	9.729175	4.499430865	32.00435	7.39521	1.191389491	7.38323	3.224425	2.126007103	13.216	4.5254	3.522484959	30.52085	10.5953
XP_004238400	0	0	1	1	0	1	0	0	0	0	0	1	2	4	0	0	0.73763315	2.008725482	-0.174417534	0.388731319	0.716452086	-0.153409271	0.255005602	0.158967548	-0.192393957	0.270865098	0.558240918	0.375545186	0.664814631	1.223305392	0.197306504	0.02801565	0.018899468	-0.819160104	0.440623593	0.52090551	-0.087107945	0.105112789	0.070993384	-0.190522717	0.515398092	0.982101612	0.341536225	0.159206968	0.337900804	0.012395029	0.635169578	0.982101612	-0.016441092	0.129535168	0.451854162	0.364484019	0.184572464	1.194429453	1.069937218	0.299754133	0.360824051	-0.119609287	0.750451134	1.154393355	-0.102286909	0.258374162	-0.174417534	-0.47640582	1.009956839	2.113750342	-0.179769757	1.33619197	3.121706757	1.56084413	0.696928947	0.652781084	-0.099785846	0.281564388	0.55176898	-0.223464771	0.73847771	1.292462803	-0.047151353	0.309759242	0.285538256	-0.649013004	0.392134036	0.506462494	0.212287136	0.404473102	0.393771311	-0.133740399	0.709166524	2.008725482	-0.013072221	0.360365587	0.67658786	0.159692977	0.741647453	2.291274158	0.017096763	0.608763602	3.121706757	-0.06595652	1.467113912	0.805675365	-0.183877931	0.341944561	0.579650613	-0.02245493	0.632137717	1.361147277	0.023533112	0.274927426	0.298249028	0.077521085	0.158266425	0.140396708	-0.215648206	0.265063994	0.574141531	0.203234425	0.179406545	0.185730279	-0.001682967	1.277592298	2.008725482	-0.434377087	0.289901368	0.535712418	-0.092901223	0.992609303	1.337965515	0.059248455	0.35340394	0.44472876	-0.01527687	0.582700526	1.223305392	0.64917096	0.33984407	1.337965515	-0.06564467	0.406534872	0.962575202	0.262271699	0.283395519	0.557892732	0.02242218	0.603846004	3.121706757	-0.042068654	6.876449937	23.1062	11.87875	7.365938472	48.1042	10.7846	0.662752844	6.41532	5.9683	6.067104799	50.6911	37.08855	3.2539301	15.8629	8.406475	1.425892684	17.1904	15.9969	2.582025894	10.8981	8.6504	1.708031886	18.9531	7.94512	0.813537196	12.52845	11.4952425	0.389108952	12.54175	12.2793	10.58477167	67.12885	13.6447	3.270472234	13.519	11.1551	1.550186641	11.43662	7.66751	4.659003342	35.1258	20.765025	2.175867016	14.2599	12.71585	5.842045782	48.2144	22.9173	1.959110572	14.04435	12.5997	1.167386161	11.6793	7.69205	6.033961226	49.6181	10.743485	1.333007655	12.1896	8.41131	1.701697468	7.607695	4.2772	6.770970202	35.0956	26.622325	6.423374112	22.0457	15.2798	5.84223852	22.7482	5.85317	0.344097149	8.02119	7.7891	2.196438122	62.12085	53.7647	3.728336864	12.7728	7.9025625	3.472402656	21.94705	16.6062	8.502204812	43.00515	35.3195	3.2539301	15.8629	8.406475	14.65348435	49.6181	19.25465	0.7384471	5.6235	4.06842	3.056458604	48.1042	40.75515	4.621196985	67.12885	51.47615	1.55717711	20.4697	16.2158	14.28435346	49.6181	21.33105	1.203502351	10.9306	7.31028	8.63108001	21.41485	13.60645	5.039513201	34.851	21.6968	6.687314372	48.9999	9.481445	7.406880532	67.12885	11.50689	8.889742206	34.7919	12.96905	6.509246432	23.1062	11.7153	8.990870504	43.00515	17.2504
XP_004233435	0	0	1	4	13	6	3	1	5	3	9	1	1	14	1	4	0.789306989	3.97584016	-0.143314389	0.876490364	1.939838947	0.457906656	3.46925371	1.88934798	-0.99939312	2.439221992	1.644647327	-1.363268281	1.863550214	4.35606185	-1.270563581	0.421802072	0.284607283	-2.120892107	4.486131411	11.26654568	5.943928386	2.304253244	1.677166374	0.122971179	2.240139982	3.058418983	-0.636474569	1.514422672	1.701678156	-1.329916158	1.067229023	3.058418983	-0.072912683	1.161241126	0.97495964	0.191714403	0.763698707	0.515036607	-0.538138709	0.504360506	0.572512461	-0.120434299	3.345698057	8.34487125	-0.183058648	0.917946336	3.137568184	2.518422789	5.510744682	8.524361551	-0.399823109	0.335232391	-0.25250437	-0.729377644	1.189606676	4.35606185	0.139274177	0.72051761	4.751083115	0.217446669	0.963097735	2.023487776	-0.181119942	0.379178017	0.695890664	0.110668464	0.796423518	0.888671898	0.175736944	1.170905968	1.57946959	0.306988469	0.986084371	4.35606185	-0.250652483	0.673840755	1.864377568	0.769395813	0.996360941	2.748553513	-0.105620935	1.27891298	11.26654568	0.043651791	0.331973065	0.872446166	0.648533736	0.642071645	1.250702404	0.000587983	6.967979126	9.575841728	0.037852729	0.631013298	0.906590207	-0.102655791	1.0952995	3.97584016	1.989751742	0.33032892	0.309425986	-0.004825252	1.390302733	3.230569671	0.640528582	0.745778515	1.794750041	-0.157007185	2.512286748	5.686578455	-0.04953942	2.240702132	3.169422696	0	2.325456193	2.086766619	-2.767947961	1.866335355	2.373380518	-1.934142326	2.322027516	9.575841728	0.008949666	0.584480963	1.060066581	-0.218545443	1.230015891	1.050519438	-0.619820235	1.20413825	11.26654568	-0.083495922	2.885551633	8.49979	2.992895	3.421905224	37.9164	2.30804	2.114605892	11.24	6.7475	1.887374863	4.11301	2.79778	6.768790777	19.2074	4.921435	1.552699651	17.2842	7.336905	2.722820472	4.98674	2.108985	0.537295044	3.06337	2.70097	2.358712641	9.355645	5.98212	1.295030799	4.01311	3.139625	4.390681992	20.3259	2.96147	3.067741206	16.6307	7.13306	3.89435866	20.3259	10.98635	6.442445565	18.5514	4.94319	3.220428479	11.1199	2.87713	1.303361911	4.06958	0.87910425	0.495515313	6.90133	6.56711	0.83472284	6.25993	1.18098	4.31152586	26.31015	3.95635	2.49454495	7.99493	4.259715	0	0	0	0.924832438	10.106655	0.62379	0.570297769	4.76998	4.38532	1.719818573	12.5041	4.49107	0.191996987	9.0946	2.22263	0.168607825	0.6181065	0.11372425	4.819198511	37.9164	3.2505	4.22523841	9.16331	5.5539025	0.746437585	2.76463	0.8277985	6.768790777	19.2074	4.921435	2.793685893	26.31015	1.8843125	1.639068644	4.56346	1.42058	0	0.282125	0	0	0.11258	0	1.282050616	13.4674	4.67518	0	26.31015	0	0.513840277	3.27287	2.33055	3.878283546	10.6625	5.3801375	0	0	0	0	0.161665	0	4.701850546	37.9164	3.17135	2.195340996	9.80445	1.480735	2.484366886	13.4674	4.14315	2.941438323	9.355645	1.98397
XP_004235384	0	0	0	0	1	0	0	0	2	5	0	0	0	0	1	0	0.998709587	1.481557037	-0.212792869	0.160164272	0.290408623	-0.125963359	0.186260959	0.492848931	0.166689665	0.065596411	0.228067761	0.183823654	0.316057093	0.733697588	-0.129552264	0.028507188	0.658408049	0.639180243	0.485886488	0.952022759	-0.08690738	0.023262327	0.088467105	0.072776904	0.143125944	0.497214092	0.169409402	0.098888265	0.098072988	0.004889048	0.153117811	0.497214092	0.073428353	0.263120387	0.186659954	0.00918795	0.352656701	0.237861403	-0.123407991	0.223169599	0.396112613	0.059904425	0.520902344	0.807548201	-0.03641361	0.1164425	0.653008768	0.574469495	0.877658166	2.261678323	0.24840803	1.145242956	0.677146215	-0.657508351	0.149177818	0.369216662	0.091849345	0.138642833	0.212568175	-0.02453754	0.414023643	2.091309246	0.209121701	0.064522392	0.114326048	0.038065354	0.271629996	0.2901907	0.025250068	0.069390243	0.093606188	0.038050411	0.542785147	2.091309246	0.051202026	0.348243067	0.371335111	0.134343293	0.413009447	2.091309246	0.119123077	0.332457701	2.261678323	-0.049421992	1.162337856	1.03345988	0.24947491	0.111556221	0.733697588	-0.087883745	0.313723375	0.97793717	-0.154676191	0.689259163	0.873188922	0.241823521	0.650884905	0.434014338	-0.968755866	0.245499926	0.148010813	-0.082757253	0.04012677	0.09502015	0.029857131	1.090455349	1.455423879	-0.355758823	0.270148606	0.986064917	-0.015986069	0.744231438	0.75236017	-0.070469941	0.100051978	0.243682555	0.121840191	0.505273358	0.402632741	-0.269590417	0.266374989	0.986064917	0.019960715	0.744832314	1.053060697	0.064357479	0.820506188	1.481557037	0.45876882	0.382139407	2.261678323	-0.008770217	3.466991158	40.7217	29.5613	12.9616499	105.038	44.1538	1.187638507	13.10505	12.304	2.957791426	54.4499	46.20525	5.515947424	49.51645	25.6332	2.0719366	35.4905	32.8582	4.623569149	66.0616	57.4346	0.739818507	41.4087	40.9097	6.561330248	53.05775	46.317025	0.959391896	85.77655	70.6069	8.463212374	108.635	39.91055	3.42169766	33.8378	28.3377	5.454493562	41.73145	31.36815	4.08645943	46.2807	41.146625	4.2167431	50.7487	41.57015	10.36894927	39.08055	30.904775	19.29265789	86.33835	60.65755	11.50395539	61.0758	49.5504	13.38219001	223.329	33.37985	11.23493722	47.004	32.06995	8.879304687	58.5132	49.54545	9.59688416	50.5245	39.502325	29.15196264	72.8706	53.2079	17.05644896	144.561	57.1684	2.494329972	37.4743	28.763	1.179706585	41.89555	39.89605	10.44333883	105.038	55.03095	6.639611645	95.81275	87.99835	0.638482645	41.09055	37.0936	5.515947424	49.51645	25.6332	8.276923405	65.9649	32.59455	61.85675911	223.329	103.0844	0.647823039	41.8362	39.8871	2.451408638	48.03775	39.2996	34.06263771	152.233	65.294	7.83251339	65.9649	38.04085	4.110514651	33.9158	28.3543	13.41810605	75.79505	41.7479	2.02486398	85.33305	81.77845	23.89517409	108.635	65.6811	15.32932857	223.329	39.37495	16.49810097	99.5292	45.87415	23.64350236	223.329	53.2975	26.06474004	95.81275	77.3188
XP_004241473	0	0	0	0	15	20	1	0	2	2	0	6	30	3	0	6	2.469164736	3.499192089	0	1.033541879	1.676682765	-0.623791404	0.842857732	3.370212215	1.283103836	0.693833663	1.280349366	0.812365672	1.735509734	4.380424086	-0.585105112	3.124519281	8.05255842	5.945102191	3.786802455	6.106789957	-0.604938377	1.538518321	2.343581225	1.305866387	2.66318189	4.272836108	-0.485421733	2.542826979	2.41549906	-1.791225327	2.278052488	4.272836108	-0.473511047	2.403862678	2.027228267	-0.479228033	1.127505187	0.760491345	-1.543657741	0.673433356	0.856727548	-0.401881628	3.700607184	9.955518113	0.27514893	0	5.13E-15	0	0.122596936	3.678337675	0	2.121566725	1.075434735	-1.136854912	3.002277685	3.052437533	0	2.133750731	4.795442496	1.19168631	0	5.566711153	0	2.136924663	3.447244708	-0.767054908	3.412319129	3.175399197	-2.180467019	1.300245312	1.125598931	-0.27109471	0.457469414	5.566711153	0	0	0	0	7.61E-15	5.566711153	0	1.407301171	9.955518113	0	0.79023949	3.214820671	2.681812235	3.208104127	3.777943389	-0.008298356	0	3.500888555	0	2.465936105	2.757400423	0	1.192678177	0	-5.544813589	1.164138189	0.817956603	0.020184045	0.333315336	0.393554479	-0.067840342	3.342153818	3.099920896	-0.267116851	2.427725172	6.419212546	0.121071981	0	2.56E-15	0	1.24504339	1.472717336	-0.821593382	1.65100225	4.380424086	-0.86052691	1.953008004	6.419212546	0.032150216	1.689271575	3.499192089	1.409763408	2.063383323	2.819157621	0.723348597	1.309755482	9.955518113	0	0	0	0	0	3.85985	0	0	0	0	0	0.379527	0	0	0	0	0	0.122745	0	0	0	0	12.34355303	86.3817	78.0561	0	0.126548	0	0	1.478605	0	0	86.3817	0	0.977086753	3.22577	0.659035	0	0.1367225	0	0	0.966984	0	0	0	0	0	0	0	0	0	0	0	0	0	0	299.047	0	0	0	0	0	0	0	0.133724419	0.271286	0.09019575	0	0	0	0	0	0	0	0	0	0	0.074013	0	0	0	0	0	0	0	0.029189028	0.2128595	0.106729	0	0	0	0	299.047	0	0	0.282716	0	0	0.0888619	0	0	0.1619845	0	0	0.332928	0	0	0	0	0	0	0	0	20.56565	0	0	0	0	0	0	0	0	299.047	0	0	0	0	0	3.04446	0	0	0.2128595	0
XP_004245133	0	0	0	2	2	9	0	3	4	8	1	9	20	2	1	0	1.900141483	3.837285979	-0.815885103	0.370016867	0.987477886	-0.001201047	0.379079723	0.404736704	-0.024317797	0.03290543	0.420568083	0.398373708	0.737143483	1.836064575	0.502568458	0.261707007	0.176539152	-1.332815334	0.554584949	0.697449631	-0.385163494	0.996093601	-0.659254419	-2.355666615	0.788062464	1.653567488	0.531064488	0.247794938	0.361764684	0.083235368	0.814741452	1.749889763	0.081804227	0.973316751	1.029256931	0.372764759	3.327774369	2.61953378	0.374984077	0.455734968	1.12493354	0.002949234	1.558708032	3.285529243	-0.002130811	0.06668487	0.044364051	-2.470190998	1.01132411	4.063370981	0.383247098	1.322874152	2.042550023	0.791343945	0.396827375	0.400226362	-0.038955183	0.171459964	0.585016409	0.166152427	2.792173387	7.400388312	2.56E-15	0.332767844	0.764845332	-0.363603441	1.117157464	1.293704725	-0.286185772	0.406226233	0.547979948	0.172146194	1.904100499	7.400388312	0	2.416708445	2.815272672	-1.343803102	2.03935764	7.400388312	0.019909717	0.796964633	6.068905069	0.058012868	1.111409642	2.461599124	1.000096206	0.674171401	1.502797372	-0.045958985	0.689983889	2.533551781	0.064226798	1.020775663	1.306956384	0.385594958	1.092186204	0.396217533	-3.580647808	1.53689143	1.749889763	0.712414775	0.033583057	0.007972222	-0.02291487	1.155205814	1.664126521	-1.051979295	0.441419826	1.232430875	-0.115084404	1.756590629	2.655105373	-0.718462603	0.601696316	2.595883735	1.297675238	0.696822783	1.836064575	0.779255139	0.471720063	2.655105373	-0.069657339	2.290550263	3.753445015	0.643676082	2.86027949	3.837285979	1.424221781	1.019644969	7.400388312	0.018306732	0.845960965	2.55344	1.340008	0.989940914	8.663475	2.312005	0	0.2327945	0	0.762287344	2.94908	2.152215	0	4.95965	0	0.199276564	1.99409	1.743335	0.466960395	3.49801	2.58351	0.786787345	7.32217	2.05937	0.076560467	0.3497925	0.18487725	0.606369481	4.24387	3.83488	1.234169978	19.3796	1.944535	0.35645538	1.65907	0.774937	0.214067745	1.465575	0.9530465	0.578796787	3.36464	2.4242575	0.828388422	4.06066	1.723815	0.330326739	1.3632	0.93504	3.487666046	13.5788	8.06756	0.035152499	21.666	3.4707	1.497576501	61.1255	1.0101	0.737348492	5.0947	0.528587	1.016787134	8.663475	1.51372	0.589490055	3.150125	2.0049125	4.498022393	17.7752	4.2197	4.694532421	27.6179	3.40481	0.363513308	0.979359	0.734173	0.240874676	2.285595	2.046155	0.954936676	8.33963	2.281965	13.98738824	46.8422	26.1597	0.026990773	3.12029	2.536825	0	4.95965	0	0.695513905	4.85543	0.875067	3.254672883	6.66297	2.523514	0.187037683	3.90505	3.72805	0.175414081	3.0718	2.057495	9.868244844	61.1255	8.33604	1.889798918	4.85543	1.27465	0.208643645	0.755996	0.601804	1.166365389	4.45601	1.7682225	2.158898633	9.698245	7.602885	3.890022049	13.4692	6.44004	1.647431261	61.1255	1.84344	1.11780053	19.3796	2.827455	4.413837273	61.1255	3.40481	7.61174799	46.8422	5.73585
XP_010322021	2	2	0	0	24	10	0	0	0	0	2	2	24	2	6	3	2.288477479	3.954657369	0	2.186348907	3.488712106	-0.285730958	1.236765915	1.48327579	-0.494206652	0.09500304	-0.068610085	-1.204053107	1.751337185	5.921600599	-0.205255712	1.600394925	8.355128709	4.723724	2.2679876	3.849619995	0.557166706	0.130971972	1.023996405	0.935657152	2.799246055	4.11985693	0.686432169	5.455954351	5.043805627	0	1.838449957	4.672129058	-0.142507833	3.784679566	3.682579974	1.129852399	0.927773839	0.701416697	0.075642752	2.072572583	1.955648005	0	2.932133954	6.407098947	0.417621478	0.937982979	-1.140776712	-4.708480361	3.723542523	4.802812783	0	1.605555898	4.19598379	2.467149356	0.864684244	3.216316358	0	1.885434128	5.731228361	1.074063559	4.160610957	6.493323639	0	1.235974591	3.735215369	-1.029883075	1.52E-14	3.095431064	5.13E-15	1.427576428	-0.351739592	-1.475323839	2.516709568	6.493323639	0	0.060817494	3.495221864	0	2.313444806	6.493323639	0	2.344116465	8.355128709	0	0.758876573	0	-2.614856	3.974511274	5.921600599	-0.89228591	2.855230757	5.294291826	0.112640129	2.233763249	2.282781178	-5.13E-15	1.35722479	2.012971493	0.91543421	3.826928635	4.672129058	1.310302459	1.214049989	0.815416711	-0.211358084	2.451654126	3.261954492	0	2.524076745	7.096367898	-0.01915144	3.80E-15	2.336165581	0	0.936729055	1.245608686	-0.229383027	1.751337185	3.258610681	-0.183267676	2.328319223	7.096367898	-0.033378635	2.082525868	2.068189537	0	1.35534736	2.514660981	0.127676543	2.39102768	8.355128709	0	0	0	0	0	0.448023	0	0	0	0	0	0	0	0	0	0	0	0	0	0	0	0	0	0	0	0	0	0	0	1.426585	0	0	7.50387	0	0	0.509813	0	0	0	0	0	0.448023	0	0	0	0	0	0	0	0	0	0	0.1224837	0.188865	0.106251	0	0.509813	0	0	0	0	0	0	0	0.156416758	0.4583505	0.15475	0	0	0	0	0	0	0	0	0	0	0.03713835	0	0	0.445953	0	0	0	0	0	0	0	0	0	0	0	0.509813	0	0	0	0	0	0	0	0	0.077851	0	0	0	0	0	0	0	0	0	0	0	0.4971055	0	1.263962869	2.73066	1.227235	1.766105415	7.50387	1.4933915	0	7.50387	0	0	0	0	0	0.188865	0	0	2.73066	0
XP_004238795																	1.78804099	2.821902191	-0.325379791	0.220470109	0.632435602	0.146703182	0.343238587	0.703283242	-0.147647149	0.024463463	0.016495878	-0.459456091	0.406247776	0.773326744	-0.064146473	0.137553173	0.236370025	0.14359182	1.148191847	2.572419187	0.67614263	0.851360371	0.57411936	-0.540024931	0.662280585	1.356342709	0.253883343	0.170317023	0.291641585	0.102742507	0.278986051	1.356342709	-0.035628239	0.102178336	0.068899057	-0.068996753	0.465008633	-0.313636334	-1.012764455	0.29293876	0.564040476	-0.073873514	0.869673428	2.889148434	0.981412425	0.814831936	-0.550206532	-2.291279407	1.430209413	3.908052609	0.42717834	1.433645793	0.016850233	-1.988260192	0.624233384	0.676962129	0.206465129	0.312644993	0.81444319	0.151328093	0.956428389	2.061149339	0.104094268	0.175018832	0.295568219	0.006308209	0.113253826	-0.010512985	-0.83762461	0.251461048	0.56353351	0.17506981	0.938703998	2.821902191	-0.052227705	1.45870763	1.770865788	-0.713816258	0.676208835	2.061149339	0.150825485	0.506859967	3.908052609	0.159364567	0.04657614	2.620302153	-0.082416533	0.236056443	0.409113497	0.204588966	0.783614279	1.895765909	0.134941623	1.350638694	1.554356661	0.374883386	0.166606684	0.112329194	-1.643522226	0.146268517	0.10205248	-0.049831817	0.010508663	0.040655317	-0.093828539	1.679314962	2.331935214	-0.64706262	0.20697985	0.763443044	0.016168763	1.589931085	1.782083928	-0.244574472	0.094983427	0.305102663	0.221515403	0.33123765	0.773326744	-0.091260519	0.286880485	1.782083928	0.008338267	1.637646668	2.821902191	0.553182905	1.074443121	2.063839466	0.541894148	0.591938981	3.908052609	0.093026412	1.634428099	42.308	9.85788	2.192353553	40.28895	6.06044	0.663627579	8.76559	7.16684	0.516093832	11.7074	8.163195	5.829161969	20.7439	10.07725	0.383119239	7.35614	5.213345	2.285023604	13.0163	9.25702	10.02743184	71.8235	37.9492	1.181930489	12.2407	7.7862725	2.280761123	22.68495	20.85975	6.152717664	71.8235	9.62847	1.273725805	5.03514	3.717985	1.156533513	11.70205	9.536695	0.75455928	9.15223	5.9217725	0.284978385	11.5492	9.869335	2.756939597	12.4104	7.75111	35.339603	112.3905	60.69225	19.167378	35.3357	22.4075	8.30219436	261.438	12.01233	8.128640944	43.3812	15.0567	0.467790652	6.55556	2.63199	11.72576751	45.49965	20.2203	11.81233666	86.3059	19.4458	27.3463014	128.86	40.2698	6.730717552	28.3648	17.6185	0.328066512	4.70389	4.407505	4.208863069	17.2932	7.17875	15.33811299	58.4836	43.109225	0.480118489	7.33104	5.283955	5.829161969	20.7439	10.07725	4.429852343	261.438	7.952375	17.03501053	31.552	19.0816	0.144983671	5.87951	5.229465	1.269492976	6.37884	4.42018	27.0134572	61.9209	35.1531	3.625859399	24.79935	9.753705	0.641344068	8.39036	6.70123	4.865622493	31.20025	7.5512325	3.159425328	36.2682	33.3863	6.808257648	36.5021	27.5273	6.387628572	261.438	9.6410275	6.469067912	64.1774	11.21415	27.16156916	128.86	31.552	27.39765874	58.4836	26.8698
XP_004249552																	1.124429532	4.656777328	0.185214907	0.578014996	0.984807033	-0.177885461	1.491058551	1.289020784	-0.562630004	0.021388263	0.208903904	0.19447774	0.541445211	2.204391695	0.016394137	0.236992292	-0.159382907	-5.545770794	1.286913674	4.884447627	2.086102338	0.469443547	0.313466566	-0.451210405	0.817368458	2.12710012	-0.26694596	0.600754892	0.915247636	0.022401329	1.106118945	2.12710012	-0.385967606	0.448913748	5.620358358	5.317570636	0.056047676	0.037807051	-1.358459591	0.413929232	0.722168199	-0.010283236	2.400501736	5.94170721	0.93301832	0.118287563	0.271958453	0.192174704	1.720531514	3.962407158	0.494571363	2.296181583	2.155918639	-0.69776673	0.996054482	1.913196259	0.767908404	0.777472729	0.970728357	-0.526415309	4.169407101	7.379733022	0.081246244	0.714107059	0.195950734	-1.930169382	1.659048448	1.121951386	-0.805750972	0.430585445	0.342334487	-0.100422332	1.492709769	7.379733022	0.103345784	0.922279907	0.83309076	-0.309049251	2.358216601	7.379733022	0	1.319170756	5.94170721	0.01135331	0.280498007	0.80556386	-0.169920738	2.206007819	2.204391695	-0.547190767	1.959406179	4.058793481	0.448414134	0.247946028	0.335847723	0.042911759	1.375805451	4.656777328	2.225245559	0.798101224	1.069911862	-0.695696365	0.120615767	0.502731134	0.368918144	2.119461942	3.945227322	0.370059391	0.870216084	2.823667746	0.2160964	1.093623787	1.510326363	0.199452615	1.34613726	1.815781857	0.83668699	0.469876009	0.828282867	0.038946818	0.918967707	5.620358358	0.209509131	0.556324878	0.965401821	0.034254945	0.588701027	2.311755693	-0.36616507	1.318723357	7.379733022	0.035975034	0.552082519	1.49706	0.891711	1.40057132	20.04945	1.04134	0	0.096669	0	1.504396471	7.61513	6.38692	0	4.632825	0	0.041824209	3.16989	3.114475	0.56995084	2.52679	0.8458395	25.27199264	82.0349	52.2614	0.154643195	0.408916	0.23292475	0.884186898	5.847015	5.25064	1.905099373	82.0349	1.28497	0.320058978	1.28497	0.2158765	0.116905409	0.585069	0.2511035	0.544328509	4.69467	1.416935	1.00096851	2.56739	1.2392525	0.820012461	3.98513	2.4394375	0	0.099089	0	0.046014042	0.250618	0.219582	0	352.083	0	0	0	0	0	0.749745	0	0.483285698	0.8909155	0.32597125	0	0.235636	0	0	1.02116	0	0.189350542	0.365106	0.237391	1.241419903	8.666705	7.15449	0.776869478	3.37665	0.5239905	0.566986748	2.07162	1.33477	0.219180499	9.62669	8.78749	0	4.632825	0	1.967163325	352.083	1.4809275	0	0	0	1.628542168	13.55875	10.7123	2.235289713	10.74865	6.711995	0	0.494985	0	0	5.92928	0	0.211700771	0.625354	0.482564	0.728696396	28.33155	1.02566225	0.643575384	12.79325	2.634485	4.328472003	10.0701	6.29684	0.742972002	352.083	0.501127	1.908264728	3.76596	1.287105	0	1.49706	0	1.595108005	12.79325	1.4848
NP_001234676	0	0	1	0	1	5	0	0	3	2	1	4	2	3	0	0	1.047751406	2.122445591	0.117611478	0.195643241	0.514733554	-0.173780553	0.674076072	0.678151872	0.15049465	0.128727161	0.13970369	0.052878539	0.365244612	1.42153991	-0.218977073	0.022453554	-0.015141716	-1.495807167	0.349609929	0.466351524	-0.208900666	0.544523839	0.398912811	0.031637063	0.306634181	0.993905202	0.089464121	0.145645887	0.497994439	0.027569978	0.273595479	0.993905202	0.097712936	0.200719857	0.143604521	0.008221035	0.322100855	0.217254441	-1.227580576	0.260428863	0.619881987	0.097170739	1.874497487	3.867020172	0.233918111	0.195892449	0.426629214	0.294501765	1.337085321	1.508936391	-0.497644838	1.701473671	2.295232128	0.6358539	0.475613643	1.42153991	0.089054749	0.159053685	0.299194851	0.014580986	0.610469231	1.632572205	-0.078155593	0.214732735	0.88646183	0.178094923	0.77482586	0.522603158	-0.148794335	0.073508623	0.09916067	0.042599687	0.64435058	2.122445591	-0.067270222	0.949462554	1.141250536	-0.02038711	0.70463004	1.966657591	0.042677461	0.599728387	3.867020172	-0.099440423	0.459177041	0.30545154	-0.004258668	0.648639373	0.680460211	-0.274681412	1.136142786	1.965611652	-0.574421074	0.620901337	1.428914372	-0.173358462	0.77398323	2.122445591	1.061162126	0.326431692	0.366248685	0.038631856	0.029689062	0.075783885	0.035774293	0.861113066	1.863035615	0.274249548	0.505965923	1.34719522	0.050704109	0.61180345	1.589186044	0.385954517	1.437060851	1.503431789	-0.656487865	0.364152436	0.384719995	-0.263295956	0.497743488	1.965611652	0.057294423	0.727665073	1.133933697	-0.527589825	1.055755953	0.849000736	-0.307067791	0.612221671	3.867020172	-0.059488137	3.980342176	31.526	28.6316	16.43568341	67.1552	28.8175	0.502691108	7.390415	6.77746	9.668790368	74.4953	54.91185	11.26373677	49.0917	27.2921	0.446782179	34.4286	33.6132	10.6272927	34.1427	25.06965	103.2321099	308.187	220.512	8.930009683	55.6821	45.77395	1.031372233	42.855	42.15935	14.23305543	308.187	26.5882	8.703986974	45.4453	34.50305	3.260316409	40.5921	28.0757	14.95007893	59.5826	40.9368	14.57968783	48.527	34.74585	4.012143994	23.9121	21.144375	5.892231867	30.4675	17.29835	0.276638748	10.877	8.52241	10.65353476	1125.28	24.4032	8.408430222	35.5721	19.4275	5.244861021	15.9927	12.249995	7.516867378	36.18825	28.09045	8.125549719	50.6277	32.2395	6.688018608	46.8321	26.705	1.698291189	14.0278	9.16142	1.337010681	29.7591	22.474825	13.17588592	67.1552	20.1079	6.421150208	35.8028	30.19745	0.50801365	28.7381	28.39545	11.26373677	49.0917	27.2921	8.301256614	1125.28	21.809625	1.946375018	24.4032	9.38075	0.490741334	30.47365	30.0578	2.140358693	27.07385	23.9818	27.84994137	78.6624	42.1807	8.20012461	38.3391	22.149	1.691797392	22.055	17.8689	41.06869303	133.614	39.35535	0.49481849	42.9621	27.46665	12.0857285	71.3502	25.4383	11.97950006	1125.28	26.383725	6.942648126	13.2901	4.940645	11.35154389	78.6624	24.4715	10.16635167	55.6821	27.6394
XP_004241056	0	0	0	0	0	3	0	0	0	2	0	2	5	3	0	1	0.547549596	0.884196218	-0.219169968	0.164081273	0.242036504	-0.08284973	0.233568902	0.564495188	-0.129295715	0.13007438	0.496725427	0.408991591	0.973593008	1.448646632	0.165666892	0.114029774	0.272571848	0.195659934	0.290613928	0.392026819	-0.024614485	1.447052629	1.000304219	0.024282053	0.161132131	0.344532248	0.127684383	0.507084738	1.002844206	0.383957788	0.218695839	0.518534079	0.044352739	0.607795534	0.410231792	-0.324549965	0.771996646	0.839361179	0.318657354	0.345555749	0.819245395	-0.073336365	0.627770029	1.21634532	-0.079993564	0.249172142	0.168071001	-0.038466122	0.632858996	1.283974308	0.107036453	1.147799378	0.509629296	-0.923228678	0.20664087	0.162587914	-0.00590128	0.480260844	1.006370023	0.094476754	0.964693557	3.891859999	-0.191448802	0.258122262	0.518534079	0.053013446	0.160444416	-0.043525303	-0.31884353	0.021741041	0.012574212	-0.053958702	0.767823379	3.891859999	-0.088266015	0.68510548	0.767397332	-0.0727147	0.727478704	3.891859999	-0.139241436	0.446570473	2.249435099	-0.079624489	0.531161292	0.453807066	0.05210048	0.745941439	1.322090619	-0.077127276	0.432364478	0.927871955	-0.165387937	0.544173299	0.439005067	0.036578019	0.554391199	0.044809391	-1.180382061	0.105030093	0.140445371	-0.069729166	0.065064922	0.097176253	0.015795281	0.494065244	0.740637009	-0.394461375	0.342472008	1.345378684	-0.018001774	0.582324918	0.739818092	0.081881581	0.024185853	0.472480633	0.236233058	0.523939365	1.448646632	1.044129539	0.316110343	1.345378684	-0.052228339	0.733205653	0.884196218	0.086011386	0.096256993	0.14779774	0.058348511	0.494115365	3.891859999	-0.072477301	2.135466105	11.2055	6.395085	3.319057109	19.27235	10.9474	0.029919654	1.62565	1.06031	4.374195455	21.5048	17.2638	2.63847968	14.0661	3.67854	0.134175501	8.91991	8.44386	1.614924467	12.9177	10.64215	1.631010701	14.3281	13.228	0.806053761	6.460865	5.6493825	0.51490775	9.86964	9.52234	6.151346257	41.1882	10.64453	5.21974574	12.6353	8.930385	0.644613206	6.915705	5.593445	2.24540106	18.21175	12.7392	0.761390369	15.0005	11.5234	3.194314664	12.4099	5.6684025	1.268810979	13.58555	10.4889	0.45441758	11.4476	11.1411	4.53849002	24.402	5.89718	1.580728246	7.98081	5.5725	2.786432262	14.31695	9.7371225	1.290568166	14.5301	13.5456	5.033241794	14.0541	10.3214	2.720263724	15.6432	4.55769	0.849234551	5.98039	2.66601	3.557392828	21.54485	14.6807	2.326677314	18.1105	10.4272	2.02983811	12.7222	9.918815	1.186526555	14.5532	12.35685	2.63847968	14.0661	3.67854	4.463626021	16.0704	7.1363075	6.189723415	24.402	13.516455	0.740040897	19.27235	15.5193	3.345640166	23.76885	16.02635	2.972469188	15.4075	13.4026	3.796247459	16.0704	9.73045	0.422378546	7.66506	6.8116	1.578993602	14.5453	8.6768675	1.457694501	18.7354	15.0528	6.247315098	41.1882	21.8591	5.260506181	41.1882	8.8594175	3.266528512	13.8118	7.94676	4.766758871	24.402	9.54276	5.088112902	18.7354	9.97769
XP_004251638
XP_004246371	0	0	0	3	2	2	0	1	6	6	1	2	2	1	0	0	2.282359364	3.533749962	-0.303586379	0.18574786	0.701799375	0.113225026	0.325970702	0.770292072	0.174854167	0.090013362	0.218758846	0.158045756	0.322937203	1.041817177	-0.230806342	0.023960339	1.119458316	1.103297313	0.715149782	0.931388131	-0.059812168	0.361478119	-0.41828518	-0.662098466	0.782070108	1.154122222	-0.189269969	0.18258097	0.289758548	-0.021483512	0.552028233	1.154122222	0.06831422	0.47513289	0.407012506	0.086540242	0.775191681	-0.647821106	-1.170679949	0.185599782	0.184621219	-0.068323172	1.526866814	3.55818357	0.553262034	0.788717983	1.832563851	1.300581656	1.809231772	3.349349804	0.587987026	1.103466192	0.516772715	-1.557192994	0.163438037	0.121593643	-0.03901941	0.230740789	0.786599358	-0.04521373	0.57380129	1.913661899	-0.083569704	0.309385558	0.843817824	0.334885857	0.422787663	0.203370405	-0.651397151	0.059824117	0.07281002	-0.006927549	0.650008553	3.533749962	-0.165400248	0.398681221	0.839501204	-0.30250402	0.643645241	1.913661899	0.006059307	0.538648131	3.55818357	0.062943572	2.199709943	2.546598965	0.203840186	0.417433289	1.041817177	-0.011018056	0.532404028	1.235604167	-0.241395102	1.055356624	1.372543198	0.377656832	0.949261951	0.249758669	-2.626115009	0.165790187	0.160879376	-0.03475198	0.173891069	0.202193246	-0.011294408	2.505590711	3.533749962	-0.454153635	0.913611857	1.942480461	-0.16268989	1.500238755	1.70862133	-0.590457068	1.106945447	1.35390463	-0.117793305	0.311041486	0.305735699	-0.301948705	0.6399358	1.942480461	-0.076338082	1.986140063	2.884929419	0.304103493	1.769431578	2.735173118	1.278522775	0.614143572	3.55818357	-0.020798267	7.096853582	64.6002	12.073905	10.46049995	74.92445	19.6042	1.068437289	8.567775	6.48949	2.351332988	18.3414	16.6834	5.005583849	24.72135	13.019755	0.536924393	18.3984	16.7228	1.592759563	14.951	13.81975	2.211004688	56.3316	20.7091	0.430199273	15.0883	9.5338175	0.144850237	57.6568	32.84525	8.962923452	123.184	20.6198	2.893149969	23.0504	14.49915	2.066525102	26.9183	22.34765	10.24533731	48.208	24.682225	1.075108999	26.104	12.95175	1.948806486	14.58095	10.980925	36.26074376	146.363	80.5359	11.76163166	49.3755	21.7532	7.564310649	254.215	14.8531	4.900964024	37.3112	17.71595	14.10903575	32.4565	22.350625	7.373351483	39.2744	25.38045	17.47261541	84.1348	22.5584	58.93121428	190.7	54.6016	11.70351365	38.5395	24.9086	0.91543274	15.2226	12.7051	9.685469643	44.15325	23.9467	14.82872793	67.2065	38.815425	0.049222394	18.16435	16.56825	5.005583849	24.72135	13.019755	5.056229541	44.23165	13.7846	26.82197171	87.3775	25.591385	1.34346	19.1745	17.46205	0.806906257	21.2034	14.41605	23.55186272	254.215	24.9997	9.435577039	44.23165	23.0192	0.719655117	19.1097	18.0675	12.72792507	56.9571	15.219625	15.39422949	96.8795	77.0555	34.91365138	123.184	95.7861	9.538395503	254.215	17.71595	26.88943753	68.3103	37.08275	29.43356811	254.215	28.56155	22.43488503	96.8795	30.2204
XP_004249605	0	4	1	3	3	16	0	1	7	2	0	14	19	4	2	0	2.693827183	6.325114231	0.185207539	1.631206143	6.646673285	0.580311492	1.182892267	1.723063101	-0.441096307	1.085196784	1.140085928	0.40813182	1.118225993	4.704572374	0.283859173	1.008391628	4.002013312	3.321863495	0.909137367	1.825705629	-0.008230621	0.279634782	0.187835957	-3.572917681	1.78218211	2.958661695	0.134875424	0.189640994	0.434791368	-0.030615886	1.107934946	2.958661695	-0.235404569	0.163996285	-0.111953458	-0.436404751	1.151423942	1.647560158	0.870936511	1.262361486	2.716981347	-0.169402236	2.110990866	3.092231575	-0.452908295	0.446658573	3.966380833	3.665114204	3.447999133	6.437542758	0.313036132	1.988670951	2.683229295	-0.570821777	2.200062218	4.704572374	1.15873671	0.334165547	0.612097205	-0.039920367	5.070239061	8.941837496	0.114881347	0.775309691	0.262325726	-0.758343009	0.462014847	0.211451944	-0.476809045	0.748093056	1.009569215	-0.161295555	2.905666388	8.941837496	0.222201348	2.970252515	5.16593703	0.998889736	1.935869791	8.941837496	0.168954997	1.35081765	6.646673285	0.060685496	1.310162105	5.19416664	0.250987557	1.060710897	1.233759629	0.296667336	1.271238293	1.778257272	-0.334194927	0.696559532	0.926630185	0.148331058	1.278745623	0.185207539	-1.813334498	0.718930382	1.521516572	0.911859828	0.298508779	0.386626478	0.044822829	4.249476894	6.325114231	0.069342281	1.136401966	2.265757	-0.127866569	1.792477457	2.378765666	-0.753264929	2.599973358	3.510979511	0.507076922	0.970495776	1.995510397	0.266311119	1.112162332	2.378765666	-0.254577373	0.741417158	1.674422975	0.204017143	1.974553133	4.285059092	0.39253028	1.551760974	8.941837496	0.053861124	0.423472706	5.47574	0.285628	3.538141238	132.163	3.42427	0	0	0	1.733398468	5.20981	1.1691595	0	14.9936	0	0.101646467	0.907333	0.511781	2.573708495	6.28783	3.877575	0.566174653	2.82092	1.14073	0.018324222	0.2539065	0.23381675	0.740746616	4.997692	0.8360755	2.783335105	45.0372	1.97884	0.360417634	1.8316	0.937751	0	0.336656	0	1.074986684	5.66572	2.424165	1.205110974	17.9327	2.43299	0.921099987	3.268	1.51211	0	0.1328165	0	0.494151319	15.3305	2.14534	0	15.3305	0	0	7.13167	0	11.11998736	39.08665	20.2598225	3.194941064	9.74553	4.95808	0.326423048	0.451176	0.231007	0	7.64528	0	0.346715424	2.78838	0.233856	0.136139949	3.38527	3.245085	3.721628089	21.3536	5.754855	1.192073712	2.25389	0.8040415	1.39415017	4.457485	3.517145	0	14.9936	0	0.719475722	3.268	0.485279	0.624249664	1.03637	0.42105	0.608230147	4.54972	3.87665	0.627844974	4.981675	3.56258	0.330658842	1.76824	0.223026	0	0	0	0.271898869	1.12507	0.733889	0.778749417	7.68678	1.302481	15.62759107	69.26765	23.89355	0.183761132	2.18123	1.95609	1.359964328	132.163	0.917282	12.89657107	45.0372	9.888915	0.25534858	15.3305	0.17223	1.359964328	69.26765	0.917282
XP_004233153	0	0	0	0	5	1	1	0	2	2	3	1	8	0	2	0	0.805917291	2.523896433	0.217335872	0.19935764	1.033383128	-0.054847063	0.466470753	1.256889241	0.5985318	0.03678918	-0.024814599	-0.125166961	0.537206169	1.223640591	-0.191145882	0.100171239	1.319600384	1.25203591	0.584207458	1.73423346	0.65608984	0.653533116	0.440940037	-0.016339613	0.51165765	0.869192051	0.013158932	0.061724532	0.067164418	-0.026384886	0.406763056	0.880763348	0.096020836	0.01972518	-0.013300839	-0.152781631	0.38327244	1.196966141	0.727725298	0.142860456	0.382566992	0.012888865	0.59598173	1.194137897	-0.04219995	0.405193747	0.915453298	0.642154269	0.597365491	2.366921419	-0.152031326	1.488437787	2.007863142	-0.448397916	0.612825104	1.223640591	-0.207706636	0.176014421	0.118739424	-0.139056883	0.503692137	1.951775806	-0.097306837	0.325938791	0.880763348	0.279597171	0.156642787	0.105651948	-0.1667143	0.246846484	0.322363488	0.022052404	0.575600821	2.523896433	-0.033115265	0.629573326	0.668727645	-0.067881439	0.670821387	1.951775806	-0.077217936	0.52379912	2.366921419	-0.04295882	0.080598237	-0.062906634	-0.366989434	0.437054061	0.739746433	0.222839898	0.494503675	0.937460796	-0.105438397	0.662094671	1.169132991	-0.074735558	0.322165114	1.425067454	1.204772101	0.29769476	0.288668385	0.021389619	0.150821313	0.27520042	0.055518025	0.768927114	2.523896433	0.379948053	0.406229782	1.695778166	0.018478827	0.228117863	0.768000203	-0.024011774	0.420431987	1.237909953	0.618972477	0.465440485	0.422548085	-0.345352495	0.372246107	1.695778166	-0.001846802	0.495466548	0.784967929	-0.190935083	1.08443926	0.940354886	-0.416889056	0.532707056	2.523896433	-0.032106934	3.361059229	55.4486	51.245	16.74539902	87.5181	33.9516	1.405358643	37.3721	33.9516	3.220137888	41.2601	34.9583	12.16519598	78.11145	32.6027	2.767795952	50.6196	47.80285	9.427052076	51.3269	37.6225	11.69076327	47.0235	25.4948	0.603122582	60.86735	58.59665	4.192057773	81.07345	46.8324	10.76369211	131.058	33.2472	2.968466162	48.901	32.445	3.384113694	45.5587	36.60995	11.53909307	87.5181	58.2038	4.346841444	20.9355	17.5185	7.503412763	41.63795	32.638075	6.251392254	35.41275	25.30535	2.902193843	30.4555	18.9931	10.74708696	79.68465	30.655	4.639507122	38.991	25.3868	3.808990425	24.53695	21.666725	10.58311116	33.9998	20.060725	6.54242707	29.865	24.7833	12.56594336	55.1595	34.0149	1.896811626	17.3616	9.47908	0.5382958	37.1984	34.888975	3.186408688	35.5464	21.81655	7.553191132	46.0285	34.28585	1.408249717	44.6999	43.75005	12.16519598	78.11145	32.6027	8.053495251	79.68465	32.782025	7.569203236	32.4276	24.46135	3.810361832	49.34185	44.95465	2.009667307	38.5277	35.0542	10.99230937	31.6066	23.9764	7.837924888	79.68465	36.2946	1.80462342	38.3672	30.1802	1.818522816	45.21645	23.6016	8.423701025	64.14835	48.6502	3.577000242	131.058	36.20025	13.44219834	131.058	33.00475	3.775839439	16.0323	8.183175	8.506726749	62.6676	28.3101	10.89319741	64.14835	38.68115
XP_010315630	1	0	0	0	24	8	2	0	0	0	0	4	26	0	6	1	0	3.044827239	0	0.606653423	3.233386093	0	0	5.13E-15	0	0.03593568	0	-2.331419279	0	2.973588072	0	0	0	0	0	3.342095022	0	2.572311823	2.973588072	1.238590113	7.61E-15	2.357024335	0	0	5.13E-15	0	1.866840672	3.224031212	0	0	0	0	0.621920914	-0.419472779	-1.082297533	0	5.13E-15	0	6.365007736	12.32426871	1.071446999	3.842806571	2.906442862	0	0	5.13E-15	0	3.010995577	2.91339034	-4.07016206	0	0	0	0	5.13E-15	0	0	6.782174158	0	1.515191666	3.224031212	1.656770904	0	5.13E-15	0	1.35492299	1.949955017	0.913881669	0	6.782174158	0	0	0	0	0.79659057	6.782174158	0	0.201511647	12.32426871	0	0	0	0	3.951100169	2.811204756	-0.977045351	0	2.175013809	0	0	5.13E-15	0	0	0	0	2.277184831	2.560458848	-1.308727365	0	0	0	0	2.389432024	0	2.402268133	3.672075937	0	0	2.56E-15	0	1.323127954	1.875613778	-5.13E-15	0	1.584514508	0	0.019251766	3.672075937	0	0	5.13E-15	0	0	0	0	7.60E-15	12.32426871	0	0	0	0	0	8.9725	0	0	0	0	0	0	0	0	12.96205	0	0	0	0	0	0	0	21.17378358	193.249	92.372	0	0	0	0	0	0	0	193.249	0	0.304667343	2.67274	0.205495	0	0	0	0	0	0	0	0	0	0	0	0	0	0	0	0	0	0	0	536.456	0	0	0	0	0	0	0	0	0	0	0	0	0	0	0	0	0	0	0	0	0	0	0	0	0	0	0	0	0	0	0	0	12.96205	0	0	536.456	0	0	0	0	0	0	0	0	0	0	0	0	0	0	0	0	0	0	0	0.746960943	90.834	0.5038175	0	0	0	0	2.05868	0	0	536.456	0	0	0	0	0	0	0	0	0	0
XP_010320729	0	0	0	0	1	1	0	1	0	1	0	1	9	0	0	0	0.24293349	0.929897024	0.05162812	0.201902867	0.473925779	0.042357751	0.26174916	0.415107166	-0.22012652	0.106802587	0.072036349	-0.052214558	0.633476354	1.419907047	0.237665234	0.326448777	0.515632782	0.295446428	0.374983857	0.275394032	-0.368262142	0.648682255	0.539228738	0.101699206	0.267594651	0.511382665	0.109403213	0.28075871	0.435753686	0.082674828	0.210699969	0.511382665	0.120770343	0.069512844	0.229303624	0.182417923	2.111683771	1.424278075	-0.38098419	0.223963271	0.21367216	-0.128415766	0.890248534	1.690615173	-0.055418974	0.015608642	-0.022789492	-0.033317361	0.607089743	1.330682428	0.009088985	0.50985613	-0.24888056	-0.685440878	0.132573047	0.361770913	-0.210238814	0.234946016	0.518708573	0.073321347	0.884675598	2.1126975	0.174677759	0.215057504	0.414932709	0.147578377	0.133037009	0.325524328	0.192675923	0.069084562	0.093190138	0.011867287	0.523959202	2.1126975	0.10219082	0.549245518	0.929897024	0.216737153	0.802049534	2.1126975	0.03129258	0.485863373	1.699801386	-0.010350251	0.073151779	0.012480927	-0.076458228	0.490704638	0.340978529	-0.028454011	1.134530932	1.673990958	0.083029833	0.109540455	0.261424065	0.079136194	0.314425175	-0.163748192	-0.778700061	0.486984928	0.451794192	-0.040022402	0.216695695	0.082986107	-0.106901522	0.241301388	0.608974094	0.054022419	0.116125391	0.257654468	0.030456298	0.113336255	0.348119025	-0.001223978	0.443389607	1.149040748	0.574542443	0.61381425	1.419907047	0.500383121	0.14109801	0.415107166	0.013265895	0.193436997	0.520849763	0.130291704	0.435124956	0.33778558	0.013756715	0.433953365	2.1126975	0.041742596	0.469280667	4.49111	3.966545	2.338819826	17.3219	6.97546	0.166318317	1.99467	1.88249	1.465063034	9.27712	6.993855	2.578649267	11.357285	5.29604	0.174242826	5.94528	5.063015	2.262836462	12.5608	8.706425	0.950837281	16.6162	7.07495	0.167058506	1.18875	1.0103565	0.46116342	7.085815	6.45621	1.690092399	19.0693	6.519725	1.027139404	4.45387	3.09751	0.807425168	6.23675	5.290795	0.802287952	8.49025	6.767485	1.237023987	7.31388	6.29137	0.593148376	4.079795	2.732085	1.11349357	7.42505	5.77421	0.938783725	12.7746	11.5598	2.344601974	12.7746	4.49111	1.108904916	5.15421	3.004315	0.648126973	6.782025	4.6671875	1.48372529	11.9142	7.1275775	0.867040603	9.12079	6.69897	2.719225903	10.1172	6.50522	0.006256581	5.33841	5.33419	0.867085081	8.508895	7.4690775	4.261413905	17.3219	11.1898	0.91796799	8.83713	7.4669	0.937434557	9.621145	8.988855	2.578649267	11.357285	5.29604	1.52896319	9.276455	3.3238375	1.537821738	4.15672	3.0658	0.143249026	7.70212	7.59575	1.084338198	7.89735	6.236085	1.132648791	6.14094	4.27422	0.685125311	9.276455	4.61732	1.89955444	7.74285	6.33677	2.97233946	12.267025	7.1080575	0.471015312	7.645115	5.61242	1.654302381	7.55813	5.71694	2.47438156	19.0693	5.9129475	3.476998723	19.0693	11.6378	2.077763227	12.7746	5.37248	1.746586957	9.621145	6.46706
XP_004228378	0	0	0	0	1	0	0	1	0	2	1	0	10	2	0	0	0.414946943	1.372934087	-0.000416371	0.148883118	0.308068428	0.058151854	0.458934465	0.909496691	0.184484582	0.046261732	0.03120215	-0.170989869	0.976380317	1.8001499	0.331060453	0.014410315	2.239572985	2.229853375	0.260316008	0.174699199	-0.237335684	0.763653375	0.715115757	0.200039383	0.376100559	0.667859324	0.159953425	0.174226089	0.193300186	-0.056153869	0.297865084	0.708070616	0.144967649	0.170917361	0.115249462	-0.012378403	0.008930985	-0.006012771	-1.275231958	0.288708207	0.705395148	0.158039432	0.749140908	1.799644885	-0.000993729	0.347718999	0.234489914	-0.371540801	0.753228313	1.970885454	0.364051234	0.890601161	-0.129112183	-1.265967471	1.241169144	0.630748113	-0.436864517	0.23361963	0.648179795	0.230993951	1.470013183	2.717659484	0.031680755	0.199223048	0.708070616	0.267686494	0.056742772	0.100976649	0.062704231	0.25013837	0.285113606	-0.100687811	1.058589407	2.717659484	0.061066606	0.360708305	0.835910505	0.363508908	1.082452232	2.717659484	0.128187986	0.555663052	2.302039706	0.06325598	0.285502788	0.192816404	-0.000416371	0.522584614	1.110438677	0.24502349	0.945534844	2.056605458	-0.27356617	0.203139518	0.289987689	0.076489484	0.575039028	0.25834793	-1.046065485	0.22123822	0.045624086	-0.20265697	0.017441157	0.124495853	0.049622282	0.791334999	1.372934087	-0.119254339	0.280156035	0.640906316	-0.005246284	0.190644969	0.613303385	0.168128704	0.48915562	0.659865642	0.283295313	0.939543134	1.8001499	0.681469823	0.30719831	1.24488105	0.036381396	0.221626856	0.300195127	0.084401438	0.493981716	0.775074311	0.174708076	0.613187942	2.717659484	0.062292736	2.649714098	12.9568	9.40579	3.821422044	23.7849	8.29089	0.017376098	5.68087	3.79195	2.138787134	13.0524	9.11853	4.585077088	25.3574	5.911875	0.835779936	8.36275	7.763095	3.537563023	19.8428	16.55485	2.975434392	22.5735	20.5666	1.074137894	12.9823	11.55275	0.10674736	57.49705	16.5414	2.883505642	57.49705	8.36491	0.593804428	5.00448	3.2439	1.233947587	9.68632	8.36491	0.631373568	10.39865	8.1292	0.614108665	8.76846	8.31857	3.014630688	13.42515	5.878575	1.139394631	11.60135	9.839035	4.453885325	20.4447	17.4406	4.830636787	29.5919	8.012785	3.255171779	11.6011	8.301575	0.734907387	4.649855	3.4693775	0.786001566	11.85115	7.0320875	1.907263972	11.7882	9.87589	5.165311999	13.4097	9.31669	0.206363403	5.63024	5.49105	0.328930128	5.204915	4.7796525	5.674467253	23.7849	11.5594	2.57774488	14.4518	10.46855	0.3203681	8.72353	7.51985	4.585077088	25.3574	5.911875	3.459737527	29.5919	5.8133125	7.072279451	15.2743	8.542195	0.368611977	7.430325	7.1817	1.453854561	7.27012	4.97397	3.193569657	16.2828	9.14434	3.635577856	20.07	8.97022	0.343444804	5.85672	5.62507	2.966698159	18.6432	9.244925	3.220137888	19.69815	15.20175	9.954710206	24.5979	15.0069	4.124006331	57.49705	8.286605	4.398384111	20.5149	12.84675	2.889836353	20.4447	9.839035	5.193310942	19.69815	10.8066
XP_004237846	0	0	0	1	5	4	0	0	0	2	2	2	4	3	1	1	0.514076037	1.094702345	-0.020607848	0.217867678	0.481407719	-0.150753577	0.457322129	0.359658453	-0.47540135	0.080610553	0.458875863	0.404504871	0.659377264	1.317047195	0.327582498	0.108661807	-0.073290265	-0.533524638	0.448843326	0.959934092	0.494880935	0.643972033	0.658107585	0.223755049	0.702026163	0.908549704	-0.15047026	0.202334686	0.237710125	-0.004903111	0.498871084	0.908549704	0.068021438	0.53167622	0.729171528	0.370561367	1.102019457	0.743298805	-0.983116076	0.33351328	0.545733216	-0.137409966	1.429731657	3.195187827	0.369528932	0.021071223	-0.014328944	-0.448873205	1.390729501	2.241550601	-0.452707556	1.506196375	2.03181172	-0.125652648	0.493240228	0.568962062	0.037770655	0.191607933	0.211648227	-0.067298205	1.013561411	3.059819543	0.168733204	0.423048236	0.804778585	0.266152116	0.612004802	0.41277731	-0.069356399	0.255342478	0.25091776	-0.093948169	0.762157583	3.059819543	0.13817784	0.949986702	0.987174787	-0.077185794	0.912869592	3.059819543	0.151223629	0.65161751	3.195187827	-0.055802429	0.382222908	0.036699865	-0.221105569	0.908025933	0.791503476	0.149295646	1.209650043	2.422649916	0.107025846	0.493643342	0.932165537	-0.024094413	0.517692659	1.094702345	0.547313656	0.05172059	0.068021438	0.012988413	0.049063061	0.100037961	0.06172948	0.420251583	0.905889528	0.05852024	0.592607388	1.244836956	-0.007256342	0.518589867	0.820022815	0.23701915	0.762282773	1.028381257	-0.773223146	0.631475202	1.317047195	0.482046359	0.55444568	2.113701528	-0.004087938	0.471089452	0.855393545	-0.181912167	0.759710536	0.515972368	-0.209116341	0.675346711	3.195187827	0.008665557	2.833030449	14.8481	12.5733	6.925190485	28.96945	7.40078	0.404987622	3.200995	2.36398	6.270295433	54.4938	38.0575	3.342296898	13.498	5.35988	0.375246622	14.7324	14.3161	2.11243388	9.02568	6.541635	3.135555432	53.7801	51.6652	1.799286052	7.81665	6.3762025	0.618393385	21.37075	20.95365	8.566038251	54.4938	10.6071	3.151915947	7.43857	4.34633	1.789056097	15.0642	10.6071	2.568975288	16.5098	9.37646	2.870725611	10.5819	5.338425	2.459785341	18.4657	14.9694	0.702390214	5.97142	4.57647	2.255023148	9.88645	8.36546	3.828894359	153.446	6.02571	3.592715826	13.4957	7.82312	0.414142691	1.540797	0.279335	2.079942652	9.27239	6.85604	0.956352561	5.55455	4.23681	2.252132074	7.0979	4.14303	0.378197	2.88118	2.62499	1.090305671	18.96455	16.910775	3.630718627	10.6312	4.4659675	2.381014685	10.3961	6.395475	1.358730803	26.97325	21.35835	3.342296898	13.498	5.35988	6.420334777	153.446	12.0594	0.844690375	7.53331	6.72433	0.799344986	28.96945	27.82395	0.89519522	22.6822	19.6609	1.903453684	8.1063	3.8357	4.222717987	17.26505	11.6815	0.358893519	5.85369	5.33	4.892309333	20.1799	7.0326525	3.966702236	25.88635	17.5476	5.483774956	47.2394	17.41485	5.393165721	153.446	7.485745	4.188180768	11.7196	3.435485	1.852066691	14.8481	5.03	4.098950354	26.97325	7.81665
XP_004234133																	0.635772454	2.484368523	-0.074029163	0.779237748	1.771107953	0.100744452	0.672840133	1.261889336	0.514962657	0.00681347	-0.004633706	-0.876812665	1.820127814	5.07053541	1.130559214	0.347982757	0.234791171	-0.861108691	0.47695804	0.503794121	-0.545154574	1.51073253	1.287877089	0.268903482	0.542160398	2.036422773	0.409201981	0.384491647	0.671493965	0.148747809	0.599870277	2.036422773	0.252392092	0.094815518	0.062639453	-1.232591335	0.987880201	1.100553272	0.434238202	0.38922862	0.801951403	0.111978629	1.798980788	4.386927662	0.245006333	0.478537196	0.320267264	-1.985051146	2.392636214	6.118725442	1.409565686	1.549335504	1.553621171	-2.104977877	2.920089714	4.799482039	-0.432048577	0.611960161	1.488123184	0.410822586	3.625273648	7.303447458	0	0.406868856	0.785583983	0.269690194	1.150643829	1.213446388	0.437348919	0.419938228	0.389875421	-0.089691676	1.554071825	7.303447458	0.059824612	1.735285201	2.484368523	-0.309411915	1.642333826	7.303447458	0.044638419	1.196952411	6.118725442	0.148281659	1.845793315	1.821449042	0.57648037	0.794600857	2.026174651	0.336963023	2.603888662	4.165408129	-0.011776149	0.228508923	0.082241453	-0.07295734	0.320663248	-0.101578456	-0.484338217	0.398276717	0.277291525	-0.135085034	0.247470346	0.163733173	-0.056896306	0.564102418	1.306997313	-0.125360377	1.237465588	3.167270081	0.035123837	1.788697864	2.772901887	0.671201731	1.071500619	1.848252909	0.927399998	1.611788915	5.07053541	2.046170291	1.05554053	3.167270081	0.059339317	0.381515185	0.843891505	0.14021274	1.225766919	1.828771495	0.147948836	1.2386466	7.303447458	0.112678076	0.344429993	0.962783	0.2323145	1.574419774	14.82015	1.36753	0	0.618492	0	0	1.99725	0	0	3.563	0	0.03498793	1.01452	0.968427	0.303985346	3.497	1.604605	1.759982268	3.95081	2.58781	0	0	0	0.236941332	1.0888935	0.929079	1.065118484	18.6162	1.0888935	1.086255944	2.93896	1.41325	0.25741088	1.0556	0.4622685	0.605159307	2.38099	0.49154025	1.130128367	3.04226	2.038255	0	3.18921	0	0.103077919	1.39604	1.326515	0.511275375	3.16412	2.81927	0	4.56708	0	0	0	0	2.092626314	14.82015	12.80385	1.472902293	5.566535	3.302325	0.267264254	1.3789	0.816809	0.482210441	1.61267	0.773864	0.289177115	1.28821	0.87859	0.202467865	1.201875	0.95882775	4.383172612	13.3466	3.563205	0	0.640429	0	0.292287614	2.29605	1.237875	0	3.563	0	0	3.44518	0	0.41650077	1.12235	0.744015	0.30389639	1.84856	1.431115	0.450123223	1.884145	1.0603265	0.830214247	2.67276	1.14233	0	3.44518	0	0.014498367	0.525978	0.366041	1.092258629	6.74823	1.811311	0.936248475	3.54793	2.847015	0.992788993	6.55134	1.58235	1.185683696	18.6162	0.7997315	3.203732895	18.6162	2.160885	0.645062434	4.56708	0.795522	0.608559285	3.54793	0.410467
XP_004232808	0	0	0	1	10	3	0	2	4	0	6	2	7	1	1	0	0.823032151	1.987578413	-0.100599014	0.25999372	0.695890178	0.156335565	1.12993825	0.647945055	-0.466105875	0.074422566	-0.050204346	-0.17256424	0.525996075	1.548032118	-0.092369523	0.072308515	0.389447278	0.340675926	0.866908704	1.768450057	0.48285765	2.293570044	1.548032118	-0.48398184	0.44668183	0.563052773	-0.160295225	0.441738083	0.642834756	-0.143812339	0.382005631	0.945654296	-0.021264285	0.115451593	1.118608571	0.598192946	0.017427644	0.011759964	-0.998144363	0.338067736	0.67498504	0.012698468	2.302077736	4.094916935	0.561428261	0.309802162	1.987578413	1.77862003	1.523943619	2.689226811	-0.548235963	1.155410396	1.027072068	-0.902336558	0.232089571	0.409647548	0.097401688	0.670570604	0.68800264	0.029858255	1.238895889	4.055330123	-0.037777521	0.217397335	0.503348572	0.125367989	1.004647388	0.945654296	0.26802993	0.126187913	0.276246991	0.185738142	0.901500672	4.055330123	-0.085487584	0.662850303	1.505743034	0.606843894	0.929920519	4.055330123	0.101066946	0.748891894	6.83087644	0.099030449	0.388115395	1.252385841	0.372498624	0.779990623	1.247564484	0.053116302	2.942058976	6.83087644	0.228650524	0.436828256	0.359112557	0.055346062	0.263710141	0.587946431	0.359758228	0.050181252	0.080708526	0.031866246	0.052068484	0.146940238	0.084438709	0.743661934	0.913145423	-0.442362388	0.26585138	0.481254819	-0.037271261	1.506664027	2.032983582	-0.020598155	0.356794531	0.337503371	-0.079705028	0.466975835	0.706246887	-0.114439102	0.329004787	2.657182755	-0.013238583	0.607983255	1.017958813	0.2407946	0.869999464	1.137304888	0.399464364	0.723089857	6.83087644	0.031469731	1.082848182	5.73114	4.238315	2.947820926	12.034085	3.73553	1.716252915	2.904195	1.7466	0.389138604	5.02402	4.19187	2.444877775	8.59478	1.649045	0.511957372	5.46375	4.832725	1.36310448	2.97253	2.01453	6.611368073	34.4106	26.5618	0.352782974	1.491095	1.21189925	0.147548573	6.18953	5.92961	2.348197285	34.4106	4.503825	2.099757631	18.1587	9.431035	1.249677997	7.51905	5.39847	1.542484522	9.70923	5.79266	0.339263866	3.127	2.794665	0.738836283	6.19196	3.5604825	2.331021338	14.3319	11.4046	0.089430566	8.76172	2.92812	3.108260725	99.8664	3.62204	1.363319457	7.33454	3.44682	0	5.66815	0	1.092255293	5.859865	2.6776575	2.072514815	12.9284	6.97491	2.876515172	10.8623	3.21898	3.111581754	16.5597	5.82489	0.839034247	4.01322	3.3542775	2.577870901	7.31479	1.90342	2.511984058	13.1479	9.8968925	0.22230879	4.45723	4.307285	2.444877775	8.59478	1.649045	1.983217684	99.8664	4.0525875	0.403549498	4.26324	3.61716	0.155228452	3.203025	3.098325	0.897737882	5.29124	3.38532	3.234963911	18.2774	9.35225	2.256075796	6.37011	3.27943	0.687675387	5.95074	5.48691	5.069808695	25.4992	4.168515	1.454188147	11.4255	9.950215	5.858161668	19.8022	12.6709	2.75656524	99.8664	4.098195	3.574591014	8.78521	4.59086	4.2653428	22.0034	5.74473	3.804008881	13.1479	7.4008
NP_001233907	0	0	0	0	0	0	0	0	0	0	0	0	0	4	0	0	0.362577087	0.867147392	-0.104119947	0.217498223	0.633403858	-0.10441874	0.118187201	0.064214415	-0.091847781	0.091379476	0.185563838	0.123929318	0.418452423	1.96919582	-0.160839913	0.059743737	0.287745336	0.247448798	0.34852004	0.581011441	-0.197799056	0.027138771	0.018314387	-0.070185331	0.400678158	0.664753818	-0.088817897	0.055534899	0.066753036	-0.044879103	0.248535908	0.664753818	0.017928915	0.644459236	0.551496318	0.116815169	0.722820603	0.487542611	-0.091928665	0.075955914	0.200196863	0.000909052	0.477801322	0.924157203	0.041788226	0.014667883	-0.009896415	-0.082713684	0.647128283	1.309071337	-0.08653558	0.843408582	0.23537196	-0.76597768	0.404279755	0.349717769	-0.04688526	0.21326717	0.099082501	-0.29354567	0.449183487	1.038756227	-0.119747006	0.139743762	0.418791751	0.017928915	0.394407878	0.554642394	0.196355272	0.19732021	0.266180898	0.004975285	0.415760761	1.96919582	-0.117652584	0.24529421	0.234661551	-0.010601002	0.457809085	1.147046453	-0.125894363	0.368373437	1.309071337	-0.086379203	0.305345807	0.452507005	0.067253877	0.281242065	0.383755629	-0.024512567	0.376006798	1.051399462	-0.002225361	0.193974105	0.241567839	0.070370216	0.121619288	-0.076329561	-0.211215936	0.123795732	0.11168294	-0.014726376	0.056185669	0.027544079	-0.012474916	0.424242902	0.867147392	-0.201684222	0.186865744	0.412700565	-0.023139567	0.429158358	0.371057074	-0.011504254	0.334908564	0.144275598	-0.375373971	0.490615365	0.241539507	-0.406549866	0.188244983	0.551496318	-0.012194323	0.299066017	0.460980302	0.046058676	0.087754741	0.241616976	0.120810013	0.359915941	1.96919582	-0.083204031	7.746596592	48.0536	28.30405	14.06500247	84.08975	29.59475	5.031581279	21.7545	15.33395	3.092411707	67.231	64.78055	7.027534516	33.714	20.1714	2.922357233	41.6734	38.3712	4.74514253	32.0046	24.76855	10.65857561	40.5022	33.3131	0.904568972	12.235445	11.5389	0.813207317	34.0642	33.5157	18.7028046	136.014	37.89155	8.510284994	36.2702	24.0647	6.85681287	45.83535	34.805	7.261377951	54.478	37.610325	3.010816694	19.4286	12.14	22.74271032	86.73655	68.8394	3.893758206	35.9942	33.3679	1.42996984	42.8467	39.1292	12.7100523	86.73655	26.1797	5.029579766	31.0432	23.1101	3.485004775	25.7586	19.528825	12.45715743	49.67805	39.2687	8.274551242	48.49	37.0472	12.49034548	36.1889	18.1593	2.436953267	24.8544	21.8249	2.877953296	89.5618	83.494125	7.076200934	48.002	21.804725	4.346396664	59.5232	34.2355	2.992558448	79.76885	77.7504	7.027534516	33.714	20.1714	29.40997249	86.73655	41.014575	9.732097483	45.7294	37.82295	1.992543252	84.08975	80.37465	6.305581365	83.11065	75.32935	1.585198292	31.8956	24.3886	15.63278018	81.1681	39.20655	3.79590646	34.5165	31.9562	11.2316755	50.2937	37.0451	7.554377214	80.35025	68.2093	16.85251703	136.014	91.8827	16.67560552	136.014	31.284725	9.858934103	48.6049	20.7941	12.5052308	53.8743	28.61255	34.43654999	80.35025	35.2897
XP_010314956
XP_004235715	1	0	0	0	7	9	0	1	0	4	0	4	21	5	2	1	1.025026112	5.010360891	-0.448803642	0.412856412	1.386306661	0.212316101	0.817218553	1.345909162	0.36045417	0.516821722	0.348572911	-1.367551124	0.643128935	3.289765209	0.07369621	0.200158727	1.718797197	1.583792187	0.463983562	0.680928442	-0.286951469	1.397326261	0.980919701	-1.052303317	1.703939907	4.094775509	-0.933619238	1.330996445	2.375270222	0.275446059	1.326514944	4.094775509	-0.295339845	2.346401578	2.605610356	1.022986542	0.774369536	0.522307618	-1.372342262	0.796766458	2.440593323	0.333005733	1.223181845	5.857992836	-0.285311873	0.124380941	-0.6962709	-0.78016457	2.40473873	4.12539131	-1.400405034	0.23471061	0.688649478	0.520328761	1.141685111	3.289765209	-0.329036792	0.602900251	1.109418449	0.077708249	4.464705717	6.321408472	0	0.935983534	1.272777976	-0.263473695	1.602124505	2.50040395	1.270579775	0.24424746	0.308339688	0.018314801	1.305970737	6.321408472	0	2.591011845	5.010360891	2.396869632	2.250588629	6.321408472	0	1.146627967	5.857992836	-0.010097396	0.631168826	1.082444307	0.656727403	1.161559499	2.565642296	-0.240255644	1.109544272	2.167089466	-0.563266276	0.686020488	1.093448638	-0.087765233	0.431317991	0.539668186	-0.706583589	0.217115445	-0.106654412	-0.315460519	0.114487018	0.490712887	0.343852407	1.059558159	1.622747693	-0.367589662	0.508971233	1.162972782	-0.102820472	0.676960043	1.501519868	0.47682111	0.542136748	0.731347698	-0.376050085	0.553903591	1.19519164	0.109993646	0.585220055	2.605610356	-0.034846971	0.970793852	0.8356719	-0.534439075	0.567571144	0.765559024	-0.590426404	1.09381453	6.321408472	-5.13E-15	0	0.495337	0	0.909555705	3.10991	0.613994	0	0	0	0	0	0	0	2.97164	0	0.080001957	0.613994	0.518229	0.254223285	0.683371	0.171471	1.319960755	34.9616	34.0713	0.087704446	0.2779665	0.1167315	0.176784747	1.114145	0.2896395	0.742751836	34.9616	0.5009785	1.899888767	8.08129	2.232385	0.132435667	0.542288	0.4286425	0.166300896	1.64054	0.8184495	0.307021715	1.32432	0.8336915	0.536034832	2.62152	1.1852925	0.064470216	0.6162705	0.4840095	1.030289934	4.30762	2.1006	0	159.896	0	0	1.02426	0	0	0	0	0.274411509	1.46616	1.0356405	0.154051266	0.797171	0.339531	0.17974328	1.30952	0.587736	0.326148766	0.554427	0.219984	0.525033182	2.968615	1.22968025	0.360680055	1.501165	0.243275	0	0	0	0.399722902	4.43996	1.729435	0	2.97164	0	1.119771649	159.896	0.7552745	0	0.305828	0	0.225318472	1.762545	1.389385	0.273325132	1.726755	1.46933	0.698385705	1.34026	0.673096	0	0	0	0.213355355	1.06245	0.918544	0.657033706	20.8845	0.5874415	0	0	0	0.117522913	0.481246	0.3586225	0.54958211	159.896	0.3706875	0	4.66124	0	0.693411575	4.30762	0.467699	0	4.43996	0
XP_004241730	1	0	1	1	9	9	1	1	3	2	7	5	24	2	1	1	1.566456922	7.533319518	0.375662395	0.820201088	1.350032453	-0.427461708	0.750992064	1.843754454	-0.20065289	0.120790088	1.673369637	0.877711755	1.237963789	4.325233702	-0.815313402	0.688369277	2.248527096	1.784229074	1.236131129	3.211311636	-0.751902481	1.717597171	1.400626664	0.242124977	2.85303028	5.714481715	-0.522378441	0.472865103	0.600047046	-0.070356917	1.557166467	5.714481715	0.195744673	2.109484668	1.429323479	0.006497692	0.504386703	0.340232675	-1.768912221	1.005055875	2.140910911	0.227047565	4.145264624	7.305121462	1.738433558	0.166157889	1.249947245	0.686610608	3.217954946	4.469226573	-0.401363501	1.037251859	3.360857069	1.674362341	1.250575651	1.194501247	-0.658063139	1.058938776	1.688918017	-0.291317655	0	6.070740817	0	1.148997407	1.790527565	0.158298652	0.672374502	1.749113071	1.295603361	0.717223087	0.967404067	-0.339700698	0.730642394	7.533319518	0	5.153028294	7.533319518	2.306612677	0.85971406	6.070740817	0	1.780692663	7.305121462	0.118531535	0.774825988	1.233572401	0.710960214	2.032327677	4.325233702	-0.186490431	2.387760626	5.521891865	1.53312535	1.145596285	1.972657722	-0.369376144	1.433017605	0.472176595	-2.172597947	1.479139639	1.147740826	-0.037533485	0.176335615	1.074108693	0.340774918	2.258198033	4.869592001	0.486705936	2.235517509	5.772783099	0.238049141	1.339587314	2.280191732	-0.13126097	0.239339	0.326150873	0.037514281	0.924253907	1.242503439	-0.878987788	1.738458264	5.772783099	0.073059729	0.732358299	1.580413739	0.297907418	1.220089071	2.903718001	-0.864579136	1.425353183	7.533319518	0	0.379010207	1.02118	0.635475	1.332594009	21.8476	0.898821	0.247134964	0.45632	0.16669	0	3.10614	0	0	2.26794	0	0.24310451	1.1582	0.7532585	1.615094966	21.8476	6.15894	0.992009144	13.4861	12.817	0.065397955	0.565973	0.49193	0.197037835	1.12248	0.4022675	0.559403608	13.9054	0.377312	2.575667013	9.73848	1.737261	0.164095896	0.619716	0.110681	0.778022201	2.256765	0.524768	0.132855985	4.59977	4.45236	0.98923779	2.23088	0.66723075	0.190544778	0.326585	0.1285205	0.318666073	0.49763	0.282693	0	31.7971	0	0	3.96807	0	4.099476677	6.80145	2.765055	0.633055951	1.62199	0.846789	0.145452173	0.449556	0.319326	0.975046692	4.92797	0.788131	0.124271718	0.747495	0.479706	0.060456812	0.6141745	0.55771925	0.879776898	7.26507	0.5934005	1.530278258	7.10524	1.3936675	0.327870068	0.5824	0.361255	0	2.26794	0	0.279701804	9.73848	0.188656	0.67331935	2.40137	0.454147	0.057889686	0.58761	0.3985835	0.17516797	1.154305	0.4786715	0.475231833	1.10891	0.320539	0	4.38951	0	0.062972047	0.501181	0.458707	1.516143499	13.9054	1.02262325	0.558733472	1.126985	0.573695	0	0	0	0.543671716	31.7971	0.366701	0.564277663	7.88343	0.3805995	0.55286978	31.7971	0.372905	0.379787091	7.10524	0.5061075
XP_004236429	4	0	1	0	16	5	0	0	0	1	1	1	22	4	4	1	1.240639215	4.69958002	0.070951453	0.680908994	1.420013587	0.061585211	2.137508636	1.797678296	0.074635057	0.646359987	2.456519095	2.020555909	0.985948874	1.620720185	-0.292187035	0.076743116	0.051834664	-0.393024657	1.063437681	1.388289282	-0.642847116	1.932180064	1.316908972	-0.292942132	0.917623489	1.859919834	-0.263331407	0.760017351	1.29464333	0.374889469	1.090133858	2.757179443	0.038087433	2.217410209	1.462947646	-0.836202982	2.48677161	2.030245754	0.352943792	0.532988649	0.728373002	-0.037717607	1.879370261	5.575125728	0.266801224	2.778833984	1.386798798	-4.560234106	2.381360008	5.798994806	-0.189989283	2.413491999	7.003371864	3.631317987	1.038440805	0.640960707	-0.136911974	0.468626468	0.605115263	-0.357015862	4.31070886	6.437201708	0	0.742623878	2.444460335	0.195544702	1.514302177	2.757179443	-0.93642923	0.155942709	0.141506552	-0.078533677	1.958568448	6.437201708	0	4.5712172	4.69958002	-0.141332727	2.25445284	6.437201708	0	1.229416412	7.003371864	-0.103356215	0.379425529	0.501848864	0.245930234	1.421136086	0.77777025	-0.209827607	1.557280493	3.717870642	-0.085822141	0.47591242	0.69522924	0.140788567	1.122768994	1.242038873	0.18015054	0.696474289	0.581454441	-0.329554624	0.211783641	0.499667215	0.269598673	2.23230045	4.448342735	0.638425774	0.92028469	2.092427231	0.179018985	3.80E-15	2.323220789	0	1.071550825	1.445407581	0.556406874	0.805123365	1.620720185	-0.317341547	0.959163852	2.323220789	0.100427045	0.413361804	0.771789547	-0.234699451	0.741949539	1.159227443	-0.026038839	1.312321501	7.003371864	0	0	0.202663	0	0.140469221	5.23383	0.09474505	0	0	0	0	0.198964	0	0	1.36602	0	0.016224857	0.229265	0.2182705	0.094169704	0.235297	0.0635165	0.125981158	0.599498	0.318242	0	0.0614695	0	0.012980182	0.18544	0.176685	0.20012906	13.5973	0.192145	0.035459842	0.0957286	0.0239173	0.096908811	0.336013	0.200942	0.234913132	0.592185	0.343175	0.06667707	0.235691	0.1246015	0	0	0	0	0.0491598	0	0	0.168854	0	0	2.76791	0	0	0	0	0	0	0	0.145424745	0.6267315	0.3910635	0.029724247	0.130154	0.0965398	0.1503329	0.548584	0.101398	0.033755146	0.22683	0.0869463	0.080797744	0.6600615	0.36105575	0	0.236868	0	0.103298086	0.580243	0.318708	0.108468661	0.31229	0.239129	0	1.36602	0	0	2.76791	0	0	0	0	0.037367506	0.335293	0.310089	0.086731488	0.456044	0.3063095	0	0.1169	0	0	2.76791	0	0.043492136	0.228177	0.180958	0.087420528	1.516965	0.05896425	2.269308021	8.883405	4.0101	1.190286805	13.5973	0.8842885	0.061912987	13.5973	0.041759675	0	0.609958	0	0.06724498	0.548584	0.04535605	0.356936484	8.883405	0.3022195
XP_004239949
XP_004244791	0	0	0	2	2	0	0	0	0	0	1	0	1	0	1	0	0.309065528	1.046544999	-0.008451694	0.169456158	0.427504041	0.011558785	0.335732768	0.189565178	-0.13475773	0.032522651	-0.021936331	-0.067754239	0.310652267	0.939044362	0.103727194	0.071242092	-0.0480516	-0.508284731	0.326813463	0.504889434	-0.020599008	0.101000264	0.087214956	0.019091313	0.357453788	0.741576519	0.101175167	0.07710862	0.280868308	0.107979656	0.330788879	0.814750923	0.09200027	0.188320153	0.699056606	0.572036593	0.309676651	1.029416275	0.820542548	0.126603168	0.357072975	-0.011872553	0.594051976	1.091047981	-0.155128066	0.04838717	0.379270695	0.346634045	0.954172412	2.057608379	-0.35904171	0.816826373	2.232861178	1.57798933	0.168373333	0.79401716	0.087002001	0.381748264	0.373223671	-0.325087021	0.604286437	1.889280444	0.211019549	0.263264497	0.814750923	0.211643778	0.075047733	0.002805978	-0.110788859	0.212695589	0.134249339	-0.067368576	0.470067191	1.889280444	0.078457416	0.285828799	0.445548653	0.162945466	0.618160288	1.889280444	0.154907773	0.441412954	2.232861178	-0.003182684	0.058191116	-0.071823493	-0.111072804	0.375024637	0.355223199	-0.107452283	0.52133598	0.980054445	-0.023306693	0.119610577	0.083207419	-0.056816236	0.318152075	0.046114517	-0.452213087	0.142278922	0.098448862	-0.049281989	0.071312602	0.146641248	0.052197956	0.481877719	1.046544999	-0.033577159	0.450494998	1.07158797	-0.107194303	0.423156441	0.203692778	-0.128017731	0.844595056	1.139337679	0.521794575	0.298924747	0.668719433	0.134511421	0.345313405	1.07158797	-0.075513969	0.169265142	0.329338723	0.066774611	0.72811134	0.514998882	-0.23382185	0.433570003	2.232861178	0.020633312	2.424573538	16.4961	14.23635	13.21999333	51.05785	27.3383	1.068926547	5.289365	3.90843	3.775372419	42.9352	32.9537	4.551440551	28.0328	12.95855	0.506605178	24.3484	21.7707	9.198879595	44.7324	37.9322	3.054753611	33.2117	31.1513	0.368497075	9.746395	8.9885675	0.800827588	38.75295	38.2128	12.26438207	66.41875	26.7924	8.308502833	34.4953	22.6059	2.341177163	24.20535	19.4719	6.560144166	46.5723	33.5717	12.43540024	35.0567	23.09495	2.535027403	32.1926	24.726975	0.229951604	17.44775	17.2249	4.692584282	31.6965	28.5314	10.30490085	69.2973	16.6791	1.714955638	10.8225	9.104865	4.297989701	23.8419	20.82695	2.633546321	30.9858	25.65715	4.881764325	38.1002	33.4655	8.975747961	26.3447	14.0967	0.054411501	15.5147	13.4912	3.791273328	53.067	47.568	8.889608772	40.8801	21.1191	4.466190923	31.91305	25.59325	1.608401017	47.56515	46.4803	4.551440551	28.0328	12.95855	5.844417945	69.2973	24.726975	4.418903325	17.6352	11.904495	0.472950108	51.05785	46.9355	9.513043005	52.85955	44.3418	3.836826281	29.5572	26.9693	10.50520041	69.2973	28.57895	1.636348069	20.4746	17.6898	22.6971203	66.41875	33.2913	4.993626662	45.4936	31.04205	33.9722731	60.451	36.89165	12.23039342	69.2973	22.516975	12.02961201	43.8111	23.4746	11.47233149	38.1002	17.38	11.06651361	47.56515	27.135
XP_004253046	0	0	0	0	0	5	0	0	0	1	0	5	0	0	0	0	0.534301775	1.062708323	-0.185922494	0.350271655	0.724770627	-0.049786775	0.456448674	0.741786842	-0.121251476	0.487500272	0.328814215	-0.025624612	0.374530432	0.616207164	-0.18374593	0.075830862	-0.051146891	-0.550891286	0.188322359	0.763334541	0.012103071	0.876378996	0.600943819	0.009835169	0.63848514	1.266781438	0.294503946	0.098449048	0.213905882	0.023283831	0.361696518	1.266781438	0.084853621	0.671351498	1.039398352	0.586578648	1.244193881	0.839193542	-0.381931691	0.239453282	0.401542156	0.042775657	0.94463988	1.473280787	-0.093168407	0.143464905	0.471057939	0.283919046	0.860113334	1.255592319	-0.178171391	1.304988117	1.760398701	0.193766581	0.652054465	0.448775069	-0.040350921	0.247230721	0.320417305	-0.225387643	0.465405642	1.501523328	0.156332663	0.33090048	0.596442227	0.063546232	0.058211661	0.215443011	0.12411679	0.027492021	0.144512089	0.1242196	0.488270474	1.501523328	-0.023753898	0.575133388	0.56952293	0.000757071	0.388529175	1.501523328	0.100585279	0.419383123	1.869182235	-0.024696558	0.434442193	0.218224488	-0.074802318	0.375895703	0.616207164	-0.142256534	0.853761699	1.869182235	-0.201741416	0.583893846	0.666630678	0.199315924	0.823639997	0.845425686	-0.710487756	0.122369144	0.010544545	-0.134859619	0.20202293	0.158144174	-0.015454476	0.435221395	1.062708323	-0.276294434	0.60298201	1.749860619	-0.066026005	0.22600405	0.908830347	0.162940879	0.47038314	0.634539464	-0.559175007	0.348843821	0.309963995	-0.205519173	0.453742233	1.749860619	-0.019708757	0.599861414	0.774838092	-0.053380759	0.257876601	0.624565238	0.180285496	0.448111443	1.869182235	-0.018459206	6.570893032	37.9811	32.8839	29.2166041	174.078	62.3162	18.91481671	38.7642	25.06245	7.149552678	64.3363	53.1063	4.374491976	41.7596	23.6278	3.047859511	42.483	39.0528	21.44843564	102.134	84.78955	16.42337782	136.11	95.7141	2.314082608	27.10115	22.226675	4.209107698	96.80035	93.96135	34.46412639	162.38	62.18555	23.79509844	82.6634	58.1584	7.17735147	43.3174	33.01775	29.36942332	110.854	79.03535	39.03180144	147.177	98.91595	4.347693941	32.2445	26.28405	10.23099313	60.19755	43.7196	1.822859428	72.8311	56.3908	16.49261534	226.504	32.2398	9.352254794	63.1431	35.0483	8.223623855	55.15375	39.4007	7.933219146	89.9789	78.683675	27.39670988	92.2081	73.7293	25.83019237	110.18	42.3269	2.57928308	60.2844	58.5447	5.119573721	101.7358	95.21645	34.39763168	174.078	66.48205	11.10261497	104.0755	59.2539	3.72881871	94.36885	91.8538	4.374491976	41.7596	23.6278	16.95300039	226.504	35.61875	54.0746542	125.942	84.0667	7.923989947	84.68735	72.7845	7.139841634	82.99515	73.00835	30.77437425	141.072	105.174	42.76076841	106.1125	67.5535	3.414284649	53.4242	45.8386	47.67930127	162.38	92.884875	2.1984767	114.5305	82.42445	18.90718131	155.357	63.4397	33.57649244	226.504	48.5244	17.53162297	105.454	39.7989	29.09651332	141.072	52.9964	31.02159817	114.5305	60.3322
XP_010315267	0	0	0	3	13	7	0	1	0	9	4	3	17	6	3	1	2.229777705	5.313268174	-0.515293747	0.845991834	1.983809727	0.286617171	0.549117898	0.542017471	-0.183362911	0.233446679	0.157296131	-0.810762716	0.901563593	2.960468093	0.002349025	0.05557851	-0.037269972	-4.382573748	0.933606615	3.037890116	1.072998498	0.520429035	0.352435299	-0.1326969	0.599530686	1.056526322	0.262348756	0.430640411	1.070645545	-0.062873745	0.697528694	1.42831187	0.079466757	0.752228571	0.505217184	-0.539609957	0.286732283	0.650666171	0.457268185	0.488093974	1.10840854	0.062267392	2.254387763	5.787693896	1.14352882	0.641498872	-0.607784349	-1.040468763	1.822988248	6.598084187	0.179448742	3.020100319	-1.088799834	-3.672025311	2.797659058	2.960468093	-0.915911302	0.563667789	1.040526383	0.446999886	3.154344144	6.881040939	0	0.425150851	0.267648941	-0.134797998	0.67259616	0.884158128	0.30797098	0.430251266	0.468611574	-0.148801651	2.113804319	6.881040939	-0.074822949	5.088184651	5.313268174	-2.010276853	2.603413061	6.881040939	2.56E-15	1.302934862	6.598084187	0.262355191	1.589365629	2.500745455	1.428734629	0.890732349	1.89085408	-0.204393412	1.60452866	3.838199958	0.024409254	1.202980579	0.81915435	-0.033384597	1.090619679	0.328682361	-3.392086125	1.508280065	1.42831187	0.286224792	0.422512618	0.837758726	0.403161552	1.943572795	4.05183288	-0.717702739	0.736450745	1.148401996	-0.285732813	1.702033059	2.015495512	-0.817570588	0.749733974	1.548105817	0.773820386	0.865030726	1.803148766	0.074617568	0.776880945	2.015495512	-0.200357165	1.922912726	3.090504831	0.325073704	0.685772581	1.252435868	-0.504330146	1.382247752	6.881040939	0.045804809	0.99310627	5.70447	1.167926	1.748582539	16.5345	1.754215	0.71631259	1.00578	0.5226345	1.072188272	3.78755	0.72318	0	5.40665	0	0.171767621	0.948336	0.5715525	0.622359346	2.11777	1.547515	0.797565863	2.24339	1.62809	0.062318219	0.4345305	0.3552045	0.275875208	9.490375	9.3043	0.962188825	18.9281	0.6489865	3.246276166	8.27773	4.294425	0.190791632	0.628547	0.3105025	0.98329515	5.57732	2.4239025	0.449554645	4.34923	1.71215	0	1.63506	0	4.807337694	21.99225	18.74975	9.400528323	22.0842	13.0936	1.333052133	50.5289	0.89913	0.548457556	6.29813	0.369929	0	5.01425	0	3.20375884	14.730385	4.9089075	9.047268692	21.3266	8.20378	15.61160862	50.5289	15.0888	0.262035116	1.94367	1.37488	0.089058062	0.858391	0.488011	2.747701132	8.11131	2.3347325	5.694719599	17.2062	11.369125	0.401147682	1.804555	1.533985	0	5.40665	0	0	8.27773	0	3.608093376	5.81679	2.854597	0.30202757	1.448395	1.0875205	0.449338926	1.40682	0.704131	3.263489177	13.3395	4.61673	0	4.903615	0	0.569062762	1.32122	0.834863	1.042843201	7.71374	1.079627	4.274416326	18.2188	13.84545	7.455236345	18.9281	7.44114	1.806009653	50.5289	1.218135	0.593220282	3.48322	0.400121	7.898409128	50.5289	5.81679	9.663023045	18.2188	7.7363
XP_004245599	0	3	0	1	1	4	0	0	0	0	0	4	0	13	1	0	0.876418392	1.554702991	-0.110991738	0.694041625	1.998509933	-0.236489619	0.580009731	0.790089591	-0.384389194	0.199851185	0.638362162	0.503564586	0.517248572	0.929214268	-0.259459756	0.210559278	0.142023653	-1.207348097	0.504547192	1.481387771	0.424077753	0.990674439	0.668403918	-0.177690395	1.581090078	2.83053686	0.222937774	0.356668879	0.449225215	-0.060484721	0.929268602	2.83053686	0.016306235	1.017154389	0.685935405	-0.560012948	0.681440001	2.521716118	2.062091822	0.212447072	0.779209077	-0.048355344	1.4767908	2.51626369	0.07849766	0.879380315	0.593048443	-0.265817032	0.602792497	1.369653296	0.01822043	0.351317652	4.139953698	2.069966859	0.328261724	0.393438104	0.037522781	0.170749246	0.344564834	-0.133952515	0.79308876	1.66553601	-0.083601932	0.557056655	0.643088382	-0.949602264	0.241706958	0.936148785	0.410412894	0.156682755	0.211361516	-0.003441175	0.758154078	1.66553601	-0.139281474	0.693090031	1.123698928	0.220255953	0.910725014	3.247860353	0.023215834	0.866569981	4.139953698	0.018390804	0.506299621	1.233432223	-0.251424561	0.600286265	0.929214268	0.01357546	1.249496064	2.444352393	0.085682394	0.20831945	0.237691983	0.063538633	0.34295655	0.887712928	0.443869266	0.419039223	1.225474081	0.254655925	0.152933376	0.13311086	0.013996438	0.907443478	1.554702991	-0.414515833	0.202365143	0.571711171	-0.015534083	0.514905644	1.278744757	0.080533367	1.141951544	1.540470884	0.133865986	0.509991565	0.68401604	-0.333680958	0.285340017	1.737188269	-0.014178974	0.528334608	1.02481194	-0.165491425	0.132428974	0.667129205	0.510460007	0.771394503	4.139953698	-0.042185798	6.774513621	40.1306	15.3292	19.45767152	80.7878	24.3995	2.259315282	13.803	7.25001	11.03107942	65.5712	44.5608	5.376879336	27.9157	10.65845	1.943839769	29.8752	28.52325	7.913018691	49.5449	20.86575	2.992766012	35.5566	6.51656	5.461535922	30.01325	23.535225	4.640841464	30.18225	27.05205	19.44440223	153.169	25.42135	7.806938502	25.4489	18.4869	5.57999584	37.15105	13.6325	3.24764016	40.797	33.6608	6.952811364	25.2449	17.892	7.387362074	74.82265	53.34905	3.317915505	21.22805	18.95765	5.10578552	17.2103	13.7665	9.894887206	74.82265	14.4215	2.698751166	12.1145	8.05286	1.879257616	7.826245	4.8845625	9.410187476	61.91465	28.413575	5.793416429	26.2248	18.4515	9.519017892	28.1094	9.83442	1.769871224	17.8179	10.5114	12.03064983	80.2506	69.96725	14.45352579	38.0683	15.505775	4.412520723	44.1988	16.47275	3.166245298	67.26975	48.09535	5.376879336	27.9157	10.65845	23.81466879	74.82265	39.331275	0.973699007	24.5035	14.75955	6.058283315	80.7878	70.76465	7.254002005	79.0798	67.7642	6.71603979	27.9143	18.9663	12.38150765	58.5487	26.42345	0.249106825	10.9373	5.16555	11.9021527	42.5591	17.06335	11.77289944	80.6933	36.54545	29.38593951	153.169	33.0434	14.97086501	153.169	18.6196	17.82881059	55.0616	28.2749	8.484339456	42.0985	15.0976	25.02159595	80.6933	24.4247
XP_004249902
XP_004250253
XP_004229692	0	1	0	3	17	12	0	1	0	0	2	3	28	2	6	1	1.779043086	4.355313425	0.355912966	3.471336757	9.323906075	1.834966489	1.714383826	3.968390236	0.907445803	2.167367624	2.209152505	0.747285258	2.366289234	7.305300786	1.596037834	2.513798332	5.326839154	3.515492529	1.699747961	2.500263446	-0.452247153	0.688672898	-0.433009978	-2.711560116	2.909691718	4.45976857	0	1.719701263	4.436221123	0.885119737	2.207550069	6.275448324	0.034528236	3.068118954	2.314916637	0.24550185	0.1857702	0.127783142	-1.124823168	0	5.13E-15	0	2.29950245	6.146813781	-1.247614402	0.143841141	1.242673626	1.145654251	1.96070428	9.12544033	0.084388127	0.272809401	-0.136026713	-0.42559943	0.498717275	3.208634659	0	1.80672667	2.856413747	0.556127814	0	5.536623189	0	1.506838909	2.525300956	0.034528236	2.861985464	6.275448324	2.394341484	2.007908065	1.717168261	-0.049797056	1.182176708	7.305300786	0	5.053453475	4.050216483	-0.087278485	0.405172857	5.536623189	0	2.240728332	9.323906075	0	0.846202241	3.288166196	-4.426431304	3.575361648	7.305300786	0.044160111	2.153994311	5.121450676	0.539702026	1.808567426	2.978082731	-0.402662997	0.896269583	1.21705891	0.574040304	0.861283829	0.792810041	-0.161659546	2.350072831	3.222349262	1.617133944	1.484550343	4.355313425	0.480249822	1.497104409	5.78656818	0.128411895	3.80E-15	4.230957202	1.28E-15	0.644447996	0.997141541	0.361050721	2.036812953	4.613005738	1.969000283	1.648983562	5.78656818	0.043297027	1.536395997	2.343542135	-0.290667148	2.051608174	3.404141927	1.711444135	1.886838867	9.323906075	0	0	0	0	0	11.5873	0	0	0	0	0	0	0	0	1.78526	0	0.118976604	0.201352	0.0802485	0	0.533748	0	0	0	0	0	0.305041	0	0	0.3162765	0	0	12.934	0	0.756342109	2.03151	0.510145	0.657909924	3.51681	0.4437535	0	0.754331	0	0.032069427	0.303585	0.2167185	0	0	0	0	0	0	0	0	0	0	2.03151	0	0	0	0	0	0	0	0.194396208	0.437399	0.2447245	0	0	0	0	0	0	0	0.507902	0	0	0.2016085	0	0	3.70714	0	0	0.180723	0	0	0.066579	0	0	1.78526	0	0	2.03151	0	0	0	0	0	0	0	0	0	0	0	0	0	0	0	0	0	0	0	0	0.481581	0	0	0	0	0	0	0	0	12.934	0	2.469251756	12.934	1.79299	0	0.252855	0	0	0.305041	0
XP_004230902	0	0	3	0	0	3	0	0	2	0	0	3	4	3	0	0	0.913981244	2.49007837	-0.162737857	1.206890302	3.129380156	0.014676857	0.250646412	1.091750358	0.390890737	0.007163132	0.266533771	0.135682746	0.88523254	2.096071475	0.27245931	0.180753509	0.121917176	-0.322808235	0.506063879	0.356784831	-0.402666702	0.941567284	0.816227789	0.181150307	0.435388535	0.681893343	0.067478447	0.164785705	0.280350579	0.050075677	0.42574125	0.681893343	-0.009625161	0.243700654	0.187843865	0.023470272	0.179389764	-0.120992359	-0.293129057	0.128040934	0.170525582	-0.078172405	1.019047736	1.67944654	-0.329311011	0.022242549	0.014993636	-0.275355117	0.696733808	1.450082498	0.332963871	1.341701516	2.759650987	1.379819873	0.666751579	0.655883842	0.048221732	0.14730772	0.300101908	0.043923854	0.416589471	1.705793409	-0.023135467	0.515376431	0.277532949	-0.568089359	0.384004759	0.343298529	0.084291255	0.053474528	0.041386256	-0.027928395	0.528623974	2.49007837	-0.013930748	0.671859628	0.787470758	-0.208242264	0.72651971	3.390554051	-0.033097983	0.848565452	3.390554051	0.040111685	0.625040597	0.736441854	-0.182949712	0.30467514	0.544947708	0.021561228	0.503056746	1.066680426	0.122775224	0.487548158	0.397955879	-0.033054672	0.812993688	2.49007837	1.166494933	0.130890737	0.109077679	-0.028711886	0.075486931	-0.008026059	-0.101633095	1.318076971	2.093719003	-0.230383584	0.400912161	0.725036767	-0.005804831	0.86408467	1.242522657	0.339364948	0.688967172	1.547641583	0.773825757	0.747313581	2.096071475	1.468749131	0.338522051	1.255482154	0.011919579	0.733742455	1.002169019	0.082042617	0.770352114	1.662672451	-0.371188168	0.652194735	3.390554051	0.014247485	38.69243379	159.298	104.113	13.56936854	107.59425	54.7003	9.933583124	107.59425	97.4216	6.102538992	77.7964	71.2121	24.47027549	209.849	81.0096	2.088393485	51.3302	49.91505	2.227758094	70.7428	59.7842	3.638602365	36.6508	34.1966	20.44627067	160.7985	144.83345	5.206750731	39.4423	35.9304	39.17190735	232.8405	68.6543	5.358643328	77.5075	52.5743	37.82585279	232.8405	71.37355	9.439505935	59.0563	46.9532	12.07386769	71.2469	59.1541	25.71247376	193.052	50.775625	5.048927725	65.3463	61.94085	7.459120022	55.6065	50.5754	39.09814788	267.763	73.3679	18.32288778	79.6065	48.1655	8.581190446	70.64205	37.232825	23.39887299	100.3199	81.929975	7.867576933	83.6305	45.1966	30.75391434	186.141	87.0887	24.11452508	173.004	156.739	8.06646802	135.0005	128.61025	14.37568176	79.799	54.99315	17.31590435	139.811	106.288	3.998874704	94.2191	91.5219	24.47027549	209.849	81.0096	37.32287999	267.763	56.6057	55.19023823	260.805	143.257	2.622500934	97.8772	95.11545	10.51832144	142.772	107.2585	40.8983235	145.167	47.4108	66.08869888	267.763	89.30685	6.458808305	61.1661	56.8097	14.44180582	90.647	33.616525	10.63040617	81.08365	47.9552	12.7656054	111.851	20.3161	31.72383271	267.763	64.96135	12.33710371	81.3652	56.86155	31.72746509	260.805	62.55505	41.00114196	160.7985	79.26815
XP_004249216
XP_004236354	0	0	1	0	10	2	0	1	2	2	6	0	0	19	0	0	0.273271021	2.020001736	0.0135525	0.309680421	0.844681674	0.117725641	0.3398978	0.579299569	0.222161422	0.090683685	-0.061167248	-0.14924344	1.056356302	1.879231302	-0.404114579	0.263021296	0.650186923	0.472781755	0.386558101	0.602840833	0.212923364	0.58412665	0.503986622	0.109999184	0.658712106	1.172873972	-0.308590486	0.140024027	0.107132245	-0.073360179	0.410390935	1.172873972	-0.14924344	0.021808787	0.291170341	0.152939391	0.406763661	0.661617314	0.387259394	0.289819961	0.879659006	0.083873535	1.733410675	2.338851866	-0.368501947	0.163404366	0.402323498	0.25636028	1.905325879	8.396030223	-0.986763045	0.68971042	1.160271091	0.490886987	0.850266629	1.879231302	0.311485554	0.112069232	0.221890772	0.050282841	1.123853303	2.254747579	-0.306809997	0.253354121	0.731197044	-0.123058273	0.116500334	0.086881694	-0.162926592	0.216957178	0.155476105	-0.061201204	0.746141596	2.254747579	-0.095764291	0.928280504	1.140827215	0.35764428	0.828755378	2.254747579	-0.180412135	0.564644342	8.396030223	0.016529934	0.0153679	0.544541756	-0.150605331	0.432043743	0.905367054	-0.08330191	1.182202344	3.325139586	0.141862809	0.244364978	0.526231956	-0.052205842	0.319406909	2.020001736	1.761688377	0.42465124	0.594698622	0.132496107	0.238674754	0.295325564	0.031580855	0.215679626	0.53536833	0.018022948	0.226438378	0.825791316	0.046771948	0.550927111	1.325649664	-0.189629575	0.097796204	0.052356204	-0.3377185	1.099853338	0.672938876	-0.815463443	0.282023147	2.107323139	0.069561919	0.354311504	0.782535056	-0.186778511	0.315897474	0.420178468	-0.002974216	0.565950409	8.396030223	-0.016785707	19.68391661	66.693	43.8471	13.47210984	47.0828	20.7003	2.889369334	20.27025	18.3214	2.875507003	29.5497	19.08525	20.68913574	105.723	26.96105	2.235171105	47.0828	41.84875	1.379902363	14.0078	10.37125	3.901467738	26.4883	23.8568	2.456708941	32.7282	29.312775	1.133864525	11.5555	10.79072	12.0472698	53.81115	16.7244	4.873684143	47.4825	31.0652	6.172962597	53.81115	42.59015	3.045932128	37.45675	28.17965	0.463735735	6.41563	4.737615	20.5837079	63.3309	27.551025	1.0490152	38.4393	34.76855	0.332547678	9.3224	7.29518	13.47463026	105.723	22.6647	10.67658923	40.5307	32.3131	9.692623199	39.3763	29.749725	3.255935319	14.79048	12.11055	4.469452648	24.0379	20.7079	5.396968596	23.4358	18.2796	1.545316292	26.0887	25.0464	1.109913086	18.1106	17.301875	5.740658029	22.8438	10.4162	7.901528524	37.365	23.65095	0.122981854	23.75065	23.6677	20.68913574	105.723	26.96105	15.37725369	63.3309	25.15745	24.6785811	47.3009	30.2301	3.629484361	28.18765	25.7396	2.855640133	22.0101	17.62	3.927858057	23.3124	18.2129	13.91471108	36.08105	15.8274	4.077452621	26.1168	20.6149	5.887804075	21.4524	8.047986	1.489429602	11.4311	9.091975	7.311630753	18.5375	13.19797	13.26439727	105.723	20.5312	3.766862283	28.7635	5.74675	8.818221475	66.693	20.7079	10.02016709	37.365	20.7062
XP_004241524	0	0	1	0	4	5	0	1	4	2	4	1	0	8	0	3	0.679965744	3.406610458	0.101557896	0.359969168	0.542700612	-0.216356899	0.564294123	0.95201471	0.399906135	0.23008269	0.155187322	-0.162932925	0.933263228	1.276231699	-0.448194214	0.081142391	0.809809786	0.755080075	0.433497742	1.630945531	0.717883143	0.037675747	0.108415858	0.083003953	0.367320001	1.11141343	-0.154846471	0.235800878	0.278728546	-0.07356409	0.360616533	1.155009839	-0.088044834	0.623750346	0.673343592	0.252630377	0.18015299	1.86271958	0.992096448	0.841392558	1.873415348	-0.019560015	1.762870845	2.473102308	-0.675516981	0.785960784	0.728533701	0.198411208	1.767758291	4.249628324	-1.052436763	1.053680202	2.463845935	1.231916124	0.396704239	0.732962851	-0.131756204	0.296726112	0.24730759	-0.271346671	1.041071608	2.125710582	-0.243082529	0.462963563	1.155009839	0.002016285	0.339109602	0.253760398	-0.113080384	0.230499191	0.310938591	0.050390169	0.933767005	3.406610458	-0.142297957	1.688232807	2.070727103	0.641704803	0.788366317	2.125710582	-0.126163489	0.656950742	4.480345612	-0.134078172	0.186277421	1.018483743	-0.658879985	0.823004182	0.558394362	-0.523849561	1.377302598	4.480345612	0.06947617	0.730900613	1.328420767	-0.12942751	0.51995206	3.406610458	3.042100085	0.200647123	0.300376665	0.127307349	0.187776263	0.336380687	0.068337097	0.564398058	1.496432082	0.238382748	0.508656707	1.224331403	0.139550591	1.217735144	2.32868973	-0.103873367	0.560270767	-0.071735043	-0.826324033	1.05953632	1.276231699	-0.82054949	0.564388174	2.32868973	0.129557296	0.8531731	1.725089764	-0.469450561	0.258414312	0.286263113	-0.19084272	0.735315803	4.480345612	-0.099113637	165.4613728	442.157	313.044	55.92738806	262.877	63.4207	18.95151112	115.594	79.1863	44.85613012	215.268	81.50425	35.35468848	267.838	91.5394	22.51257339	262.877	237.997	8.50087047	36.8813	30.50205	16.47363803	86.9997	33.9903	17.56883629	230.904	210.201	2.684696097	47.58945	35.4462	40.55695434	273.1985	48.82655	13.07099181	75.3674	66.26755	29.63795965	273.1985	180.6365	25.84657513	155.178	112.024	3.798649274	38.0208	14.42395	74.56377207	428.168	115.6505	16.51151852	134.504	85.7675	2.588771734	19.9024	18.1563	37.99316445	442.157	83.254	117.3887372	276.362	185.0175	18.32116055	43.01195	23.39445	16.01718187	67.76445	36.73805	36.2229374	112.35	85.728	14.71512354	115.187	64.5931	5.540484491	120.853	106.09	5.76079918	66.86325	55.331225	13.47974524	130.061	31.00375	8.078402968	69.9084	43.857225	10.65909452	73.20415	61.7684	35.35468848	267.838	91.5394	56.75460597	428.168	77.0106	55.66596081	113.242	47.8895	9.18249684	65.16295	58.96945	1.166363165	56.7162	49.3237	24.55678533	112.421	77.9402	61.76817363	190.5245	85.1535	7.300333324	87.7783	77.0896	34.67087527	99.08995	41.340375	2.688135734	15.51335	10.10955	5.72032414	37.6539	9.091255	52.61343851	442.157	71.32135	25.99490948	147.036	30.93095	33.68501892	442.157	76.5193	45.36770202	230.904	54.57895
XP_004244635	3	1	0	1	8	6	0	0	0	0	4	4	5	14	2	1	0.409909073	2.348471301	0.114972649	0.203775252	0.602311501	-0.010245453	0.700535354	0.393099921	-0.803917228	0.487727732	0.342576386	0.01360903	0.789939834	3.715853106	0.149274808	0.387051898	-0.260968851	-3.375074846	0.812482733	2.6272289	0.916959975	0.07292489	0.368499643	0.319312552	1.030403085	2.169205401	-0.112610476	0.605675827	0.892556744	-0.09501	0.885555312	2.169205401	0.185856959	0.372172914	1.813640448	1.562613632	5.10545259	4.778974571	1.335399129	0.913804992	3.572930823	0.519936955	2.99086589	6.649154478	0.307217024	1.440032442	1.498033207	0.526746085	2.230059986	8.581384028	-0.968977132	3.023100671	1.519592217	-0.819546719	0.708278007	3.715853106	0.315724294	0.533224855	0.47903561	-0.342403878	1.542580524	5.655121145	-0.199886806	0.913712002	1.702633583	0.664092476	1.698257126	1.195878774	-0.362302085	0.288489691	0.308497719	0.08538775	0.90542624	5.655121145	0.042256227	1.079772695	2.348471301	0.831798162	1.604384945	5.655121145	-0.197255604	1.189604926	8.581384028	-0.052398296	0.83757074	0.533347517	-0.031585362	1.299864396	0.663965806	-0.329224792	2.063404512	4.142608331	0.537190261	0.155035883	0.181404848	0.029897682	0.161326818	0.454705727	0.227393378	0.163656093	0.185856959	-0.211220155	0.130766582	0.304903039	0.042576843	0.463271673	1.060622566	0.174025765	0.634587762	2.187511602	0.084521604	1.903443759	2.463096786	0.176476278	0.425616129	0.313341859	-0.575034289	0.813579896	1.62716103	0.149274808	0.656655132	3.661477752	0.081494671	0.239705089	0.485787889	-0.029480697	0.369555311	0.498738243	0.165865608	1.021523719	8.581384028	-0.002682306	4.203429332	15.2025	8.15637	5.09512561	22.2765	5.15718	0	2.153595	0	3.056755124	6.5597	2.06175	3.438695695	18.2795	2.319365	0.720641047	10.0336	9.43922	1.614776206	6.76094	3.073725	20.05877776	178.688	21.2704	2.163687439	5.3164	3.41118	3.314283129	14.3055	12.07005	2.351340401	178.688	4.78324	3.106896731	9.04076	4.379685	0.597703671	6.51884	4.990375	3.076621994	22.2765	14.50325	0.462424373	1.49232	1.1679045	0	1.73615	0	0.411147834	2.87015	2.453395	0	0.326925	0	3.883498599	18.2795	3.42778	3.548030195	10.6868	5.04896	0	0	0	2.020365765	6.369195	3.0156875	0.523506843	5.80697	4.35404	0.796780084	5.46761	3.89392	0.276787008	10.1183	8.08519	0.789659887	7.79673	4.9366125	3.17592669	6.13508	2.45282	3.17654197	8.25601	5.44073	0.060727387	6.75312	5.105165	3.438695695	18.2795	2.319365	2.768648448	14.3337	1.867425	2.523967191	11.0756	6.978645	0.28703179	6.44556	6.25196	1.333556217	6.698685	5.510515	0.972320187	4.3144	3.17612	2.927316537	14.3337	5.853905	0.522261457	4.81748	4.43346	4.883936337	80.87585	4.9170675	1.55503475	13.41865	8.08683	5.674233743	14.2029	5.551365	3.538975202	178.688	4.31506	6.527845677	30.2474	4.88697	1.414298734	15.2025	4.00094	2.0719366	13.41865	4.81748
XP_004252406	0	0	0	0	2	1	0	0	0	1	0	0	5	5	1	0	0.430279065	1.123453227	-0.046871655	0.210199532	0.445701323	-0.025020733	0.391258618	0.340460221	-0.258152623	0.017229765	-0.011621974	-0.055248677	0.63053625	1.333776085	0.337963066	0.022319988	-0.015054025	-0.240178077	0.191141055	0.421903481	-0.060646599	0.379919334	0.350466363	0.094214666	0.39623056	0.725454998	0.202538407	0.176574839	0.30563857	-0.143656089	0.327384912	0.725454998	0.050497407	0.148826487	0.100588482	-0.556443331	0.050645022	0.034158617	-0.053622236	0.18390115	0.775293349	0.032686585	0.370422723	0.884907612	0.176564049	0.336832018	0.307434559	0.080244815	0.900166465	1.96894077	-0.046076811	0.088733739	0.119703344	-0.127191833	0.563275205	0.540584877	0.039684973	0.391638378	0.795090606	0.291710086	0.890872553	2.211736173	0.174226127	0.456639842	0.53235598	0.102845933	0.06515208	0.050497407	-0.099147699	0.055613365	0.046806869	-0.067722126	0.664119279	2.211736173	0.105672927	0.602675416	0.899941905	0.070564314	0.929609817	2.211736173	0.017962098	0.478700585	2.085939552	0.028909063	0.137462497	0.107119199	0.014402154	0.201448112	0.485028657	0.146324827	0.353111001	1.600431325	0.196632751	0.190927894	0.232978813	0.066972035	0.897098136	0.576761272	-1.075610757	0.015506546	-0.062130404	-0.078361622	0.073611198	0.241461244	0.057636275	0.580076883	1.123453227	-0.137221914	0.19764734	0.528812697	-0.042173119	0.551017717	0.762801302	-0.04198077	0.219439971	0.564076665	0.282019317	0.611236877	1.333776085	0.69498812	0.235494925	0.782235185	-0.040514664	0.197346035	0.41947355	0.06106056	0.356598764	0.489382464	-0.105316788	0.495311224	2.211736173	0.040466228	1.737802538	17.257	11.885	3.559209016	23.0055	12.75435	0.138489873	1.74828	1.65487	3.005012307	23.3363	16.44645	6.02328649	18.769	5.13532	0.881481149	12.4112	11.791	4.73157672	21.5079	18.12845	1.162360139	15.3345	13.4958	0.553859417	6.01009	5.623785	0.628845731	26.04125	25.6171	3.805765765	26.04125	10.9371	2.362155985	23.2445	17.69235	1.867886057	12.8466	10.5895	1.579119623	20.1557	13.611625	2.184028741	10.8328	8.765725	0.585702006	7.063795	5.4525825	1.244570432	20.95655	18.35895	1.344868472	29.6363	28.7292	6.6618062	33.2634	8.56748	0.684969638	19.2635	8.203215	2.075980398	19.1473	14.596175	1.836788475	15.4231	12.6466	2.494033452	24.3111	16.0707	9.250400022	21.6901	12.7897	0.44651531	4.49582	4.19465	1.563733918	11.45045	10.25178	3.621570972	21.7967	10.18345	3.40835424	17.6895	14.28905	0.504084754	17.7151	17.3751	6.02328649	18.769	5.13532	3.670281868	23.2445	6.6470325	3.519771797	13.0001	6.14863	0.991193713	18.56805	17.2257	3.173524875	13.7232	10.8292	2.742221063	20.917	15.3112	3.200567539	17.7593	12.29055	0.423134673	11.9559	10.3525	3.17699787	16.0534	11.2453425	1.861555346	25.7711	18.506	1.477857891	16.5938	14.7693	6.112635513	33.2634	11.25145	2.854372508	8.14162	4.3168	6.423448242	33.2634	15.3539	5.314980693	25.7711	14.9211
XP_010325356	1	0	1	1	4	1	1	0	1	0	3	0	1	7	0	1	0.294129027	1.409553532	-0.061929087	0.473584943	0.897778344	0.027178782	0.212524604	0.286692767	-0.221803899	0.101367776	-0.091712885	-0.160084411	0.525028987	1.662083681	-0.30102682	0.130205101	1.189318458	1.101496452	0.374069101	0.910028613	0.456847639	0.578670579	0.390333807	-0.085690935	0.419846824	0.943945165	0.20291762	0.449282329	0.537594527	0.024673951	0.46648691	1.416716419	0.237164677	0.260659441	0.175822719	-0.098333299	0.917941309	1.777959011	1.158817007	0.336987066	1.08606196	0.03537156	1.445036236	3.035567943	0.2077487	0.105312024	-0.214140647	-0.285172528	1.238484478	4.257195695	-0.497263614	0.874622045	2.023184983	1.26796704	0.494634229	1.662083681	0.00928382	0.300288853	0.306950551	-0.347298782	0.618705047	1.411880446	-0.13675713	0.368578622	1.416716419	0.460987851	0.404976547	0.336155557	0.038582124	0.074368118	0.130078105	0.061492434	0.485826582	1.662083681	-0.134070007	0.293994246	0.601959396	0.100154997	0.656739887	1.533604846	-0.071605462	0.681811063	4.257195695	-0.052902042	0.7101399	0.636287169	-0.01143767	0.410754286	0.526174089	-0.008056236	0.796397788	1.764102584	-0.187624011	0.068104282	0.086672613	0.023450964	0.63241434	1.409553532	0.704786421	0.594978004	0.753933522	0.120559341	0.130666063	0.272074275	0.0560399	0.271720076	0.558682791	-0.14993012	0.488869011	1.348701131	-0.058572629	0.74565239	0.970137707	-0.139391614	0.887242403	1.196879848	-0.302581005	0.643889984	0.476582599	-0.456924352	0.431733606	1.513199152	-0.050476336	0.183015276	0.323776611	0.06389973	0.591401775	0.519176648	0.055084114	0.574342372	4.257195695	-0.075879769	113.2334479	346.678	197.761	69.54560835	241.097	100.8845	0.697341953	56.15515	55.6848	9.376865991	176.784	101.0281	61.02527872	254.681	124.87825	4.656853568	179.782	176.145	11.90322017	85.8639	67.23995	67.28197128	226.946	181.565	14.81427256	91.3377	71.7179	8.210651086	134.416	80.42215	43.21192426	655.183	112.5945	211.9298328	655.183	392.637	18.00472134	178.062	126.9645	29.97821686	241.097	182.7585	14.1094064	89.9061	71.31915	34.48480869	170.639	102.931	6.46933478	170.6005	159.9145	14.70089056	119.425	90.7896	52.70057846	655.183	119.425	17.80086354	86.1244	72.07025	12.9484918	139.303	76.394275	30.56206561	203.7405	126.45885	17.95579547	160.322	135.542	33.46248033	150.342	82.1099	5.424841518	141.976	114.007	21.27904834	155.7555	123.07625	33.83150002	122.382	51.6986	17.26742326	120.4195	81.8009	12.61249707	133.459	124.952	61.02527872	254.681	124.87825	39.71290889	655.183	109.50405	17.85245809	122.515	107.4782	14.19517494	151.0645	140.1065	10.93196746	135.6045	112.5945	23.37322397	173.023	157.258	17.3921101	165.153	97.6035	12.98166503	131.131	103.4	32.04055361	332.884	99.144625	42.62718595	189.0765	113.1535	231.5824665	483.983	285.676	50.46937332	655.183	111.1765	36.05985116	184.041	50.7904	53.55752254	346.678	117.063	24.82595176	189.0765	97.0938
NP_001234174																	0.583704219	1.606967243	-0.217984441	0.498013519	1.168206209	-0.124762905	0.231543737	1.10684595	0.181377677	0.024821864	-0.016742191	-0.483519042	0.977854541	1.027541089	-0.200293536	0.267420208	0.18037244	-0.74799716	0.541962186	1.512787549	0.351360988	1.376094587	1.027541089	0.099379395	0.438261423	1.214369032	0.228536184	0.158326313	0.107006457	-0.041255141	0.670318407	1.259834856	-0.009565351	0.380398317	0.256568453	-0.018208187	0.292530009	1.73825981	0.967781568	0.514673407	1.761778581	0.032326433	0.887352338	1.213213186	-0.24433622	0.007118119	-0.004804388	-0.258144422	0.76355508	1.410518498	-0.096870204	0.783850647	2.541375125	1.320820731	0.685243449	0.727338074	0.063161346	0.45760394	0.381110754	-0.387455865	0.558330522	1.962464565	-0.319437514	0.258500796	0.460352339	-0.468623515	0.512847211	1.259834856	0.913924669	0.041911437	-0.01115758	-0.0742495	0.634490576	1.962464565	-0.266356917	0.446082183	0.39794572	-0.36199862	0.451194636	1.962464565	-0.07799822	0.473789464	2.541375125	-0.047525764	0.556026404	0.144748766	-0.230285344	0.181157169	0.430635326	-0.016873947	0.638129516	0.899278902	-0.209060794	0.218433986	0.129330656	-0.059339701	0.315413812	0.42548805	0.162429532	0.425936364	0.864559078	0.160687502	0.08915159	0.258914536	0.15320629	0.899436045	1.606967243	-0.404519533	0.43184611	1.169190332	-0.020071453	0.590953357	1.109021072	0.335016171	0.458789282	0.298460713	-0.357902176	0.785881889	0.520394888	-0.874827034	0.372236973	1.400943086	0.003446398	0.391005733	0.508600881	-0.09742088	0.929904333	1.389038099	0.03507948	0.534124745	2.541375125	-0.094868365	49.46257521	277.024	170.787	294.7998838	1851.115	767.2395	44.98659912	262.214	207.626	41.91390602	722.417	331.067	208.108055	1167.49	491.83525	104.0408694	1133.19	1009.1555	104.4834261	1201.81	794.697	184.7352016	795.83	327.918	525.80673	2368.77	1914.91125	77.14275863	395.02	342.988	605.8468641	3133.465	817.035	373.0523702	2806.16	1886.495	94.07036946	626.1825	386.7695	112.2378064	927.579	755.49475	9.077232083	1205.44	738.5425	1339.998124	4450.105	3272.23	41.67075925	574.0055	519.763	69.32944494	843.823	668.165	293.8324859	4450.105	519.763	74.47555724	418.432	272.6685	372.4407968	1851.115	1595.3075	207.0094467	2236.83	1114.8535	157.8912059	769.312	596.516	87.50392424	501.499	138.662	114.6748338	652.37	575.023	60.91641865	1314.59	1261.9225	291.2972361	1164.48	750.1685	45.41729506	488.2665	414.0535	72.86470993	1359.15	1031.067	208.108055	1167.49	491.83525	1685.446294	4450.105	1747.2875	48.09487467	659.368	622.6525	77.45929421	1305.9	1058.51	307.2337273	1563.15	1193.8415	448.0839033	1796.31	727.712	219.884735	985.469	582.082	36.72257435	389.636	279.513	810.196893	3133.465	1523.6775	99.61159525	867.2915	591.007	638.0904971	2572.47	950.6795	406.6077356	4450.105	629.021	289.0066157	1314.09	881.003	294.3958747	1796.31	448.034	327.0961493	2368.77	523.82
XP_004236340	0	0	1	0	2	0	0	0	0	1	2	0	1	2	0	0	0.625052867	1.091441624	-0.287099955	0.156420061	0.297873016	-0.058018329	0.276176138	0.312806914	-0.079735706	0.110291814	0.232107297	0.157716599	0.748752077	0.722486709	-0.140147248	0.042145388	0.028427474	-0.758232946	0.556119183	1.065194851	0.204610646	0.926274531	0.62482398	-0.041432561	0.283877617	0.66600976	-0.067506358	0.255201672	0.420952844	-0.002509255	0.265420986	0.66600976	-0.018256194	0.015159642	0.086420711	0.048322329	0.396163319	1.180899491	0.913691393	0.308622592	0.793804272	0.075442475	1.069110292	2.204584849	0.115917447	0.242240763	0.269868388	0.106479476	0.620681699	1.139100052	-0.061277077	0.286430201	1.297820916	1.10298788	0.562673538	0.722486709	0.123271751	0.164864528	0.415417508	0.031531946	0.456739847	1.372414592	-0.058287918	0.219681512	0.433398217	-0.054625428	0.106116255	0.217312899	0.072870643	0.096120644	0.122088283	-0.056716576	0.533144864	1.372414592	-0.115770988	0.219547015	0.641640521	-0.079201422	0.484561717	1.507295254	-0.080365478	0.420853704	2.332574594	-0.059321435	0.067160791	0.131501938	-0.196058857	0.361369462	0.650941874	0.155314429	1.447839082	2.332574594	-0.156386149	0.453998661	0.587233074	0.18611344	0.160272951	0.072478704	-0.380448252	0.29758813	0.558532715	0.184801293	0.092866893	0.265552278	0.094810213	0.654014336	0.732802159	-0.524555472	0.348968504	0.787361549	-0.012314964	0.547638467	1.652429211	0.198475674	0.6657011	0.657471508	-0.131957555	0.511585406	0.343855965	-1.619668216	0.298534694	1.652429211	0.004260557	0.591608393	1.091441624	0.28695869	0.14474068	0.421243177	0.140506657	0.432026184	2.332574594	-0.065258432	16.92790735	87.5693	63.4727	41.54688784	183.085	69.90355	1.300983447	19.5382	18.6607	18.01947323	147.322	106.9545	14.57531415	67.2744	38.284975	4.029119789	78.024	72.69225	8.889831162	51.1266	44.1936	26.81908805	71.3154	44.4508	3.517881479	52.19295	48.315175	3.524516124	99.72735	97.3501	45.3381241	255.294	73.6263	25.50149946	156.552	121.238	7.164601091	60.06965	48.9222	22.74541607	183.085	94.71475	6.967859776	79.722	71.9744	43.33423894	153.7345	122.2575	22.95290625	126.7915	92.629	3.08766738	81.7588	79.6762	26.91130591	156.552	49.123	3.944463202	83.3308	42.28215	10.59612099	72.3527	60.000175	28.59087183	255.294	195.4395	41.1681571	122.706	76.5922	16.93102081	97.4381	29.837	5.077319557	72.4631	39.0923	14.41682397	158.8585	129.9485	37.11524155	88.33	46.484675	9.341061148	70.9224	55.8761	9.180272937	131.049	124.857	14.57531415	67.2744	38.284975	56.89345166	156.552	77.7126	16.11521894	74.0541	55.88505	7.748820495	170.186	149.6405	34.52387526	190.891	155.1995	6.723897581	91.6496	64.474	32.54726998	123.13	68.13545	3.624221123	46.4904	37.0858	44.71617247	115.091	58.208225	14.21593137	114.9	105.3115	96.80065558	224.443	142.10845	35.15694641	255.294	58.707475	18.55246873	90.769	47.11225	29.29043769	142.663	63.5747	31.38965417	131.049	58.2578
XP_004239196	0	0	1	3	1	5	0	0	4	6	1	4	1	13	0	1	1.635696669	2.303372331	-0.303005094	0.397138526	0.927618144	-0.045246418	0.299719806	1.424852062	0.37611426	0.015521216	0.382938142	0.372469241	1.342389122	1.550289276	-0.429580164	0.16505126	0.11132684	-0.974908519	0.473731792	0.897478084	0.53794799	0.011755833	0.007929904	-0.129966606	0.700080035	1.37607333	0.302798296	0.400597545	0.5673341	-0.028227348	0.401084932	1.37607333	0.280998127	0.383009946	0.258253262	-0.1834466	0.340232465	0.229481037	-0.272907811	0.592678726	1.181822572	0.020806656	1.143056343	2.030427151	-0.06500085	0.076276751	0.051389242	-0.538164367	0.696665447	3.879665886	-0.123994667	0.732467076	-0.25926832	-1.117716105	0.323766222	0.675139415	-0.190352653	0.431322215	0.428621229	-0.103211632	1.031343647	3.090932413	-0.087865021	0.258577308	0.818191471	0.146593238	0.398469744	0.548878418	0.28011466	0.085759715	0.100237969	0.031027828	1.155997007	3.090932413	-0.227116818	0.113863776	0.13063348	0.020755455	1.009325855	3.090932413	-0.097208012	0.642726714	3.879665886	-0.022017843	0.67870183	0.726090059	0.268312631	0.760187502	1.550289276	-0.14442548	0.50249641	1.163060023	0.04961031	0.567301498	0.753410673	0.247975308	0.30635283	0.206561894	-2.765840689	0.087473185	0.510019223	0.447753115	0.104746561	0.19878739	0.064982356	1.748103174	2.303372331	-1.159557558	0.367957219	0.719887882	-0.040586968	1.284034944	1.233132957	-0.850963094	1.067272598	0.865359602	-0.500425727	2.090336174	1.293506721	-2.011038265	0.378462144	1.424852062	-0.03247639	1.180670183	1.742893007	0.272331208	0.800598643	1.910877616	0.330844494	0.692849839	3.879665886	-0.049030133	17.28706774	65.5875	31.671	19.17797861	97.6692	30.15595	2.112574727	8.61837	6.24802	5.432106268	39.5775	30.6061	10.70452145	36.9357	17.034575	1.842726297	49.7209	46.91615	4.108290747	26.2421	18.559	0.129282913	50.2692	43.4628	6.463626762	29.82605	23.88475	11.87356813	95.37915	87.37055	12.01345165	467.468	28.465	43.95663535	94.1872	47.5595	5.004820309	43.8714	28.465	8.980084572	82.6761	50.1747	4.827426954	38.1378	20.4924	33.76100229	87.6967	63.21215	26.84592315	127.0735	84.94155	2.254444933	34.5472	33.0266	19.42727817	241.627	22.7638	3.20783229	15.256	12.1212	29.97451035	97.6692	45.778625	18.65925316	75.3266	56.199925	36.89144274	92.4505	51.7716	12.96485232	196.791	15.5482	1.446871505	18.2533	17.2774	6.570151731	30.8785	26.06585	6.752029958	43.8182	20.12485	15.21861525	61.45075	41.4031	2.855047092	29.3273	27.4016	10.70452145	36.9357	17.034575	28.0836662	94.1872	25.46275	45.70626906	76.7071	38.332665	2.897301255	36.07545	33.20325	6.150723564	31.6248	24.51065	18.24816463	241.627	66.7566	10.17628511	85.8924	25.9446	4.557370959	19.6775	15.3406	13.08296382	88.9678	25.463625	17.00225985	109.9805	74.82655	156.3974841	467.468	281.8305	18.15253678	467.468	26.918975	9.116076261	50.037	26.44875	38.42563952	241.627	34.5472	23.57100311	109.9805	31.239
XP_004241834	0	0	2	0	3	3	0	0	2	2	2	3	0	2	1	0	0.502065284	1.65804946	0.075341399	0.116725956	0.334746168	0.048651687	0.444833083	1.91396739	0.319073619	0.221608837	0.149471711	-0.220700417	0.406156122	0.671311172	-0.165073537	0.120787411	0.181135169	0.099665298	0.48163376	1.212174053	0.584994436	0.638771412	0.49226103	0.06141626	0.747275508	1.197270389	0.140054739	0.183547989	0.200205247	-0.136489674	0.270151341	1.197270389	-0.094930176	0.292159725	0.310908483	0.113849743	0.095767303	-0.142166733	-0.206760797	0.287160708	0.919770258	0.11293575	0.476806909	0.049834457	-0.562985903	0.158565486	0.485370798	0.378420003	0.925981502	1.856676848	-0.173759303	0.739788339	2.15530641	1.077643562	0.248762714	0.671311172	0.12133869	0.336555873	0.751776825	0.19225643	0.416748521	1.018538726	-0.082489567	0.128434757	0.087284135	-0.196206238	0.020421946	-0.007643607	-0.075561259	0.006502983	0.048781933	0.024390916	0.444956328	1.65804946	-0.049546084	0.45056428	0.776395196	-0.094946965	0.380341965	1.018538726	-0.048947367	0.341792583	2.15530641	0.004539047	0.078294016	0.43900333	-0.179714851	0.405553803	0.423703842	0.007536337	0.474660352	0.634918816	0.016269932	0.402891277	0.692067238	-0.019843071	0.666371993	1.65804946	1.016434048	0.131298874	0.190261675	-0.144829076	0.15979543	0.572378571	0.088319038	0.46834916	0.972234838	0.12753224	0.646004223	1.392067661	0.024191995	0.351430366	0.701825892	-0.292068792	0.582304394	0.33962756	-0.287678071	0.391117677	0.395748016	-0.280653345	0.451307837	1.91396739	0.027875359	0.397315507	0.624069319	-0.20620992	0.196356663	0.071931598	-0.07681796	0.396666333	2.15530641	-0.00620387	36.38557887	131.965	95.4688	35.55843509	270.5285	90.0812	4.298212092	35.10135	29.3135	12.41582989	87.6657	57.15125	11.64747129	97.2632	55.73375	1.26310296	78.4662	76.2131	6.72990212	169.313	90.20325	2.957494905	74.8173	72.8225	2.874765702	53.3191	49.776925	5.033508662	57.62905	54.234	32.3030854	225.674	65.3369	8.997690474	96.4917	73.5015	6.728567778	80.30815	72.86035	14.88906984	152.7215	95.025275	9.738027892	68.7245	56.0654	6.074295419	43.9219	34.960525	4.593175803	46.38475	40.5536	9.988735927	56.1728	47.4126	16.83598601	131.965	48.9364	7.857865888	66.0645	51.8589	56.83036694	270.5285	207.65775	9.738695063	37.9849	29.5656	11.14605522	54.8589	46.1632	7.325537562	51.0056	40.929	2.651930588	82.4269	80.6382	3.339672692	42.1391	34.88215	20.06109062	152.892	115.536	8.054014162	56.0079	33.75195	12.69648649	65.33635	55.54515	11.64747129	97.2632	55.73375	19.08513064	96.4917	41.3307	9.884879641	39.6297	22.79375	9.655595208	61.41225	54.89965	11.52478596	53.21285	38.04505	19.53017076	53.7092	37.4357	13.81562877	67.76745	46.75205	2.448962345	51.8965	47.5812	50.10409349	114.241	74.918275	2.204777759	20.01735	15.84095	8.790140989	40.9825	13.67484	26.82505552	270.5285	55.2976	45.75755227	225.674	133.0705	11.39290849	131.965	43.2926	17.70731134	65.33635	41.2097
NP_001234281	1	0	0	0	0	5	0	0	0	0	0	5	0	0	0	0	0.177597006	0.535425311	0.036035263	0.169421249	0.520274947	0.045478958	0.140375281	0.240173281	-0.1128367	0.144721354	-0.097613238	-0.209004284	0.851454857	1.01427784	-0.177204669	0.144750266	0.186543855	0.088911284	0.502441121	1.351577859	0.562641453	1.047252018	0.706378515	-0.089133366	0.212931525	0.631282082	0.204159683	0.208142512	0.057453573	-0.098502922	0.3237938	1.177077105	0.188083228	0.374614062	0.252678157	-0.116997222	0.22148602	0.846750658	0.697360608	0.143310004	0.170797061	-0.022182442	1.055094532	1.513008385	-0.267868795	0.071431257	0.405822171	0.227002611	0.573113399	1.559788418	-0.161372036	0.314575706	0.311886497	-1.539839297	0.316918147	0.473616879	0.036303406	0.241141649	0.089112229	-0.193069217	0.216318945	0.46154303	0.000285968	0.335337099	1.177077105	0.475286709	0.066421705	0.044801069	-0.222894426	0.156469866	0.211074584	0.051151418	0.219310018	1.01427784	-0.015451081	0.330440384	0.328424832	-0.034223854	0.247476062	0.558864014	-0.024818449	0.311474052	1.559788418	-0.023507666	0.325664651	0.523335163	0.303677694	0.389244005	0.593945683	0.060615954	0.60473066	1.065556905	-0.029767949	0.044135029	0.09773732	0.021823543	0.167242217	0.181973298	-0.188452726	0.163955706	0.323358019	-0.050056697	0.236351211	0.289627924	0.050432683	0.177293845	0.473393767	0.051480356	0.617054244	2.599686691	-0.045730778	0.33564438	0.327673802	0.010210875	0.157197908	0.212056648	0.060756197	1.072820976	0.156040425	-1.151774539	0.390402116	2.599686691	-0.028775068	0.121721114	0.166501226	-0.01513688	0.500495878	0.535425311	0.13243974	0.282845658	2.599686691	-0.017124877	31.40225629	154.324	127.399	176.7313736	623.4135	252.259	0.278580957	61.70475	55.6229	5.421135012	141.393	124.768	47.21828611	201.374	143.265	3.123101573	203.988	200.988	73.7127584	502.94	403.5265	90.72784276	255.699	194.504	11.01351058	119.97	110.58475	21.60892733	307.981	293.406	66.75861269	939.38	167.307	29.07901861	164.253	136.351	22.58373829	209.5365	190.346	135.051348	623.4135	400.8675	15.98912363	247.105	235.1495	47.4132483	152.938	116.612	4.170560041	173.7995	163.974	4.550106209	223.118	179.881	51.77691728	551.565	146.981	35.24367864	154.308	121.1895	40.5977259	286.0315	244.11925	19.10132807	149.7945	73.037825	5.229138025	234.314	221.431	28.46447999	203.4	130.02	5.584221256	143.811	89.369	5.238774939	146.904	113.0105	135.7211136	505.801	303.444	26.75948744	223.324	198.2905	3.871815694	170.441	167.8295	47.21828611	201.374	143.265	78.52232	551.565	141.1485	28.37255866	288.006	211.311	17.4435564	132.284	120.5185	1.77778832	106.6455	101.536	35.02499481	205.746	177.675	71.54297005	551.565	239.4	3.491528225	221.083	193.099	226.5549624	845.2765	347.56075	58.84596465	427.9845	297.3685	336.1711574	939.38	577.5435	71.37951316	939.38	168.23125	50.17274168	319.573	154.3125	51.51894449	288.006	164.495	37.99761226	427.9845	195.454
NP_001234287	6	0	0	0	25	4	0	0	2	2	8	1	8	5	7	0	0.830547161	2.585550055	0.095066227	0.280750659	0.718296151	0.098298806	1.139529812	1.051366108	-0.172786737	2.339270443	1.577831126	-0.143504321	1.529873293	4.741291269	0.755639042	0.353563632	-0.236849499	-3.554409041	2.689221089	3.795317635	-1.892555015	0.897776562	0.606658388	-0.178331887	0.643548465	1.203013327	-0.23847254	0.595727772	0.81250962	0.192938414	0.915024326	3.345467595	0.141764492	0.792352816	1.944381854	1.409948001	0.080604857	-0.08606144	-0.14042859	1.447558215	3.501333763	0.322207561	2.81368355	6.258155872	2.033432219	0	5.13E-15	0	3.155842403	5.811878	-0.975677876	2.203467059	2.539208786	-0.105714583	0.308775233	1.87216487	0.578380475	0.543479179	1.027402292	0.026945938	1.043213963	3.710202601	-0.098617228	1.076312603	3.345467595	1.211516672	0.945488615	0.637625646	-0.395534525	0.650603386	0.877619317	0.218243641	1.041181475	4.741291269	0.059394247	0.364266905	1.36565601	0.055217225	0.929146718	3.710202601	-0.063590816	0.877417562	6.258155872	0	0.967295171	0.845367088	0.19293641	0.997974864	3.63572201	0.239717224	2.237693176	4.57482485	-0.078591428	0.382705015	0.41819798	0.064276611	0.777952972	2.585550055	1.996133165	0.424692009	0.490456365	-0.219728968	0.230263193	0.527976394	-0.02548251	1.246175797	2.442483723	0.377551654	0.751092345	2.610852495	-0.167626405	1.330172328	3.026814353	0.87222123	1.524889455	1.763607734	0.366334059	1.66493351	4.741291269	1.160421607	0.918106598	4.076120871	-0.068071565	0.207407357	0.558847091	-0.257304045	0.532849448	0.633371225	-0.220728059	0.918606448	6.258155872	0.017495138	0.404698515	3.09802	2.164925	0.585049661	9.37461	0.39461	0.908857399	2.65959	2.046575	0	2.20313	0	2.414777244	6.11672	2.2505525	0.406840875	2.80562	1.87909	0.374481599	0.663951	0.349787	0.144449934	0.985281	0.887851	0.834819951	4.14037	2.644675	0.013371589	0.373433	0.364414	1.460779796	27.7538	0.985281	1.617067568	3.39211	1.202889	0.465663118	5.951175	4.94253	0.820892385	4.14157	1.199305	0.25069914	0.540509	0.316235	0.450032413	4.80052	0.5076285	0.090245997	1.99474	1.790585	0	0	0	1.598113981	6.37661	2.07299	0.355765228	3.17864	2.6134	0	0	0	0	0.17905755	0	0.397915609	2.79601	2.38511	1.122240923	3.97023	2.45183	0.18848322	2.32154	1.65659	2.380058406	12.1201	8.4372125	0	0.256866	0	2.289300912	6.76618	5.02639	1.58723687	9.65969	8.589115	2.414777244	6.11672	2.2505525	1.126054917	6.36596	0.7595125	3.352860439	6.37661	3.966325	0.818389012	9.37461	7.020605	2.07846005	10.70834	7.35044	0.720307462	3.02275	1.95318	2.59078066	6.36596	2.351335	0.748921685	5.05935	3.93439	0.289449543	3.832525	0.19523075	2.160099541	15.6558	3.1773	1.996642647	27.7538	4.23607	2.721011327	27.7538	1.8694025	0	3.90777	0	0.822510646	6.37661	2.28449	1.858219491	15.6558	3.93439
XP_004229623	0	0	0	0	0	2	0	0	0	0	0	2	0	7	0	0	0.161916293	0.405210707	-0.051250041	0.106646749	0.292234202	-0.014134402	0.114372971	0.804393813	0.056841464	0.043571378	0.121376475	0.091988027	0.614479997	0.55736343	-0.149402919	0.057947609	0.260695599	0.221610531	0.45974712	1.435172257	0.539599665	0.011275249	0.030333215	0.022728175	0.119789834	0.243594883	0.073205837	0.284908751	0.202752798	-0.102919522	0.131506446	0.97061549	0.07695143	0.419106302	0.432616846	0.149933941	1.279563554	1.251858583	0.388806081	0.202726892	1.33621293	-0.036906287	0.61762837	0.911896804	-0.228195814	0.14416793	0.097233194	-0.467161689	0.556652542	0.825627884	-0.247074522	0.496193821	0.066453606	-0.512955544	0.264703171	0.55736343	0.116133007	0.378104334	0.763643086	0.214066247	0.488836374	0.99772299	-0.025853897	0.219708973	0.97061549	0.102149796	0.11688502	0.153687137	0.067089428	0.081666858	0.131013801	0.02517413	0.357311903	0.99772299	-0.052448761	0.114067231	0.111874351	-0.034160804	0.365387794	0.99772299	-0.036253454	0.273600441	1.435172257	-0.039370452	0.513929175	0.221668797	-0.124971164	0.231449018	0.267916047	-0.026710197	0.304263079	0.787052108	-0.045622329	0.073376898	0.187601617	0.056755939	0.287987304	0.194243923	-0.388069211	0.167238372	0.193792985	0.012710842	0.124890969	0.28934576	0.093467962	0.155208978	0.289612937	-0.063814302	0.413062769	0.999297893	-0.002404706	0.293278978	0.316738981	0.075027495	0.461750508	0.455969614	-0.26389562	0.716883227	0.365714339	-0.926133856	0.318345228	0.999297893	0.033732473	0.079311231	0.182859224	-0.00911943	0.243977996	0.405210707	0.183295033	0.289423284	1.435172257	-0.026954396	81.7959057	346.503	223.5705	64.73930847	492.028	236.487	8.277961227	121.0075	95.3189	12.73036395	245.633	115.551	57.38189496	228.255	122.992	7.526430162	243.719	234.7705	11.73183136	236.487	215.3155	75.80989924	301.87	250.737	16.98469102	208.0655	167.24775	8.662103462	262.5705	256.728	70.34057965	731.606	181.975	104.5664519	416.725	302.912	17.22116607	205.5655	174.571	43.72231007	466.341	371.1135	30.83367834	270.027	218.4135	32.88930631	291.773	268.6405	25.43626496	243.8485	221.3325	14.64366211	230.491	220.614	62.89791652	416.725	161.848	17.40871525	166.607	123.4955	13.197013	226.0185	166.70125	107.7855519	426.956	267.556	18.06106023	203.781	187.681	62.59546567	246.756	160.496	3.851800564	199.245	190.396	21.53331462	167.3355	148.02325	58.0750115	492.028	247.2605	3.995242328	196.682	180.57725	14.03801911	211.7215	194.9665	57.38189496	228.255	122.992	100.9633578	416.725	189.83875	99.36993109	319.051	212.2	25.48074303	254.688	224.505	58.16545024	265.4285	164.5155	18.60369264	189.97	173.177	22.29092436	310.056	155.0275	8.564993016	165.397	151.116	84.50054279	357.121	215.67425	47.28463255	425.3335	276.232	56.03717475	731.606	656.927	68.99808335	731.606	185.1325	74.80321233	277.904	142.469	50.10009417	346.503	181.68	38.6262356	425.3335	181.75
XP_004232015	0	0	0	1	8	16	0	0	1	0	1	10	25	1	5	1	1.99340757	4.753259209	0.006947797	1.14320104	5.170670676	0.456763283	0.578407137	0.754551292	-0.141825319	0.782064433	0.527492812	-1.380108783	1.715451496	8.22436113	0.611071502	0.093636342	0.064714243	-2.651313109	1.302155161	3.079708839	0.020183217	0	5.13E-15	5.13E-15	3.046832955	5.722042999	0.528079152	0.892833944	1.387168024	0.008459533	1.38738215	5.722042999	0.11370784	2.009838951	-1.793768065	-3.149383837	10.53057948	7.102494722	-0.885379415	2.402646131	3.849306734	1.0192086	4.374413032	9.373582647	-0.756797516	1.989241465	1.578054602	0.236331623	1.479597076	4.376256883	0.8789142	0.7556578	2.312242076	1.153969284	1.914124632	1.614318389	-2.56E-15	0.58745866	0.784646844	-0.176247592	0	6.375443824	0	1.15954324	1.463201963	-0.113960792	3.199474553	2.246429465	0	0.340992609	0.386114321	0.02186427	1.243590438	8.22436113	0	2.040089237	0	-3.277198583	0.958034003	6.375443824	0	1.310136585	9.373582647	0.344692544	3.951383103	2.681812235	-0.826844842	2.763709394	8.22436113	0.702888629	1.215768973	3.65859305	0.532086984	2.395614333	4.198179679	-0.620045938	3.186904151	2.827109355	-0.946650494	0.486774896	1.139445292	0.766139408	0.197427528	0.373614808	0.168301878	1.962260052	4.753259209	0.515017399	1.356158227	3.801524874	-0.03609703	2.735767057	3.81310859	1.317866987	0.527801273	0.711938384	0.314955438	1.930199724	4.045380539	0.794494752	1.100746111	3.81310859	0.000188241	1.294826329	2.361698563	-0.029341676	1.046482095	1.55017972	-0.558587465	1.317950918	9.373582647	0.041618769	0	0	0	1.277172855	6.66037	0.86144	0	0	0	0	0	0	0	1.912955	0	0.013259653	0.179206	0.131758	0.713398536	3.06218	2.55645	0.90100702	167.509	1.61294	0	0	0	0.010753314	0.20061	0.193357	0.472618005	167.509	0.318776	2.923135599	7.81471	1.971625	0	0.0789985	0	0.442801392	3.929905	0.7795825	0.439213494	1.82193	1.505715	0	0.561356	0	0	0	0	0.240878382	1.21398	1.05151	0	7.81471	0	0	0	0	0	0	0	0.113123661	0.318776	0.15164975	0	0	0	0	0	0	0	0	0	0.296405913	2.12889	1.302465	2.171997424	6.66037	2.422085	0	0.2391185	0	0.577799737	4.1791	1.573735	0	1.912955	0	0	7.81471	0	0	0	0	0.118454728	1.275445	1.1955485	0.210353827	1.140185	0.8517725	0	0	0	0	0	0	0	0.0406421	0	1.434500301	50.54645	1.253179	0	0	0	0	0.1221	0	0	167.509	0	1.854342486	7.87593	2.57193	0	1.21398	0	0	4.1791	0
XP_004232711	0	1	2	5	15	2	0	0	5	2	12	1	0	4	1	1	1.373545909	5.278049208	0.269321828	0.317273284	0.9812594	0.188583532	0.719726729	0.900216783	0.125106923	0.329536739	0.222267667	-0.354102772	1.82219702	3.241045402	-0.466070551	0.035297988	-0.023807881	-0.394361344	0.930492218	2.359173505	0.780777097	1.183933033	0.884387039	0.085836343	0.928987912	1.213103174	-0.209956186	0.320111604	0.250907758	-0.310163244	0.874470586	1.213103174	-0.132828149	0.861155602	0.58084278	-0.499361246	0.24804928	1.009504747	0.84219805	0.455752365	1.036257229	-0.014124194	3.917005515	7.925842283	-0.185130581	0.187493309	0.25718443	0.130722115	2.658977125	12.11441166	-0.535386633	0.762854464	-0.190491718	-1.127525413	0.262112744	1.279131346	0.053136218	0.350940937	0.345635872	-0.076211724	0.375998911	0.760493796	-0.096330809	0.61029885	1.148448306	0.329361464	0.870584635	0.587200128	-0.173420764	0.118299904	0.209571244	0.104785599	0.556782938	5.278049208	-0.073792851	1.154241843	1.613970935	0.481101984	0.400398606	0.998803005	-0.034736128	0.617079589	12.11441166	0.066631789	0.24748636	0.992114345	0.825187332	0.975083623	3.241045402	0.100462506	3.817590116	8.2424959	0.686973927	1.223396194	1.983983233	-0.233734657	0.7192762	5.278049208	4.697378685	0.681279713	0.502038508	-0.044629579	0.507112745	0.716658439	0.30241116	1.320209892	2.660576402	0.62756431	0.451110855	1.426943312	0.035430955	2.97143682	7.058428872	-1.731712484	0.652520061	0.241051929	-1.000756201	1.763847979	1.598235874	-1.633453385	0.528678725	7.058428872	0.044434224	0.992802192	2.039894295	-0.552049709	0.657159093	0.235118402	-0.258348997	0.595685933	12.11441166	0.010172908	273.1398067	1347.58	1090.35	151.5281737	1230.935	135.305	262.972862	909.668	732.2955	40.61292257	420.134	240.9765	339.2119746	1755.58	1231.095	40.72856554	1047.84	930.4245	33.20250603	135.305	103.4855	4.907116823	120.313	66.6829	235.1169902	1369.37	1050.94875	1.68416199	88.05005	86.9141	79.51210524	1401.225	66.6829	295.730958	997.876	325.7645	139.6018249	1401.225	1226.315	22.29351891	243.233	185.5445	28.55210178	115.148	49.26655	48.24506227	220.611	60.6187	244.5181709	1414.325	856.2555	1.414847297	22.3802	21.4259	589.8873925	1755.58	821.233	174.797319	861.549	723.0455	10.2343364	16.77002	6.902955	8.780515194	38.91435	19.49865	445.8585174	1095.08	752.593	288.8687337	1519.48	956.351	11.13137746	1515.25	695.805	4.738915601	49.34295	30.985175	76.87736542	309.721	52.9577	137.652203	674.33	359.52425	19.02074864	70.03995	57.21065	339.2119746	1755.58	1231.095	146.6568987	1515.25	118.9885	642.8414959	1040.59	466.6609	7.055926348	40.3659	27.09635	3.560543358	31.46025	24.41905	132.6958638	1013.91	497.845	499.9253138	850.081	435.139	109.2084794	1270.03	1059.6	62.36214114	372.088	66.338325	0.705184919	4.04044	1.774465	0.382598846	1.12829	0.846601	368.7862787	1755.58	253.018	89.09208773	223.734	75.99005	446.9793646	1519.48	712.427	461.979941	1369.37	313.1745
XP_004233815	0	0	0	0	1	1	0	0	0	0	0	1	7	7	0	0	0.449620831	1.415107313	0.18304781	0.267183022	0.691037131	-0.026677418	0.242105928	0.052425127	-0.118260786	0.350765133	0.723950971	0.487363484	0.28253268	2.305511746	-0.07390621	0.273147743	0.184231976	-0.068047876	0.301243281	0.82818764	-0.05385337	0.019252705	0.012974726	-0.002455192	0.632822367	1.029775105	0.113908511	0.479491666	0.509759055	-0.039631289	0.439246581	1.029775105	-0.076910288	0.385535068	0.365701665	0.105662213	0.418752389	0.522627377	0.240183183	0.327064413	0.806111021	0.018714124	0.648969536	1.287260749	-0.332100188	0.127804855	0.641460274	0.555257209	0.784201896	1.779973127	-0.032063549	0.508920889	1.115268412	0.557631925	0.714507217	0.966248188	0.244638548	0.411403485	0.810609479	0.084913942	1.021902326	2.55884419	0.185316482	0.247023121	0.227821717	-0.097556083	0.344785457	0.232596942	-0.373177604	0.164999768	0.2225799	0.000585598	0.696589761	2.55884419	0.101090772	0.357002702	0.921729277	0.46073437	0.931992452	2.905308939	-0.016879789	0.462869486	2.905308939	-0.045535915	0.098590893	0.486312452	0.319963192	0.349579798	0.6616253	-0.173356908	0.329529773	0.728207589	-0.033077418	0.233391207	0.324882086	-0.011680291	0.290993538	0.49934745	0.138761261	0.085564182	-0.042615681	-0.180429881	0.071510554	0.131014573	0.043955073	0.648947787	1.415107313	0.244306847	0.32555267	0.658856335	-0.01965386	0.350832225	0.43223567	0.146112436	0.368431079	1.150894108	0.563639756	0.252098905	0.292750116	-0.08338262	0.317590323	0.658856335	-0.025419622	0.20455721	0.413094761	0.095063707	0.182425367	0.524122295	0.044420405	0.503299199	2.905308939	-0.003452793	0.452690348	3.14022	2.05783	1.461667875	8.647085	4.42498	0.025812105	1.604145	1.22538	0.574004275	6.41375	5.536315	1.16065144	4.83334	1.1357275	0.069363545	3.12641	3.06428	0.752924711	5.41086	4.57158	0.031698035	3.68147	3.66009	0.017978035	0.3509005	0.27405775	0.561224244	4.30623	3.490405	1.259033217	9.44805	3.68147	0.923479563	2.19399	1.36786	0.412682328	4.414735	3.110645	1.342496309	6.43581	4.7391325	1.419554559	6.92388	5.60391	1.032076469	4.88184	3.545975	0.033425267	1.454705	1.43216	0.975581912	5.43259	4.10815	0.97946633	6.465105	1.72103	0.153990479	2.32011	1.403245	0.075356964	3.00768	1.5350025	1.485356152	6.921605	5.91383	0.188987305	2.44928	2.26599	0.466485962	3.00172	2.15279	0.011060213	1.40498	1.23315	1.194821715	5.843665	4.68241	1.337588896	7.12926	5.01571	1.454721884	5.34601	3.960665	1.648164408	8.644285	6.554405	1.16065144	4.83334	1.1357275	1.624754119	6.465105	2.53746	0.038821198	0.49137	0.448643	0.534567056	8.647085	8.286525	0.478583996	6.507455	4.197075	0.21017369	1.82488	1.33659	1.449999796	6.465105	2.71587	0.575931658	4.00327	3.61481	0.978154227	4.692735	2.7961025	0.661248002	4.753355	3.57901	0.546954197	3.16567	1.605975	2.042395751	9.44805	2.9103125	1.44016273	9.44805	3.91441	0.75624574	5.43259	1.94224	1.051417015	8.644285	3.61481
XP_004235987
XP_004236964	0	0	0	0	0	9	1	0	0	0	0	8	0	12	0	1	0.320685957	0.652880275	-0.098743754	0.435379857	0.779997347	0.022869509	0.237454032	0.196489801	-0.067240313	0.003773749	0.14163208	0.139086725	0.495464296	1.221224583	-0.277599691	0.050621426	0.222598125	0.12837089	0.307882325	0.813625655	0.331878744	0.54603056	0.368308592	-0.035841026	0.488777024	0.867620281	0.274705271	0.17369872	0.297062128	-0.037812517	0.354789497	0.912576362	0.098608205	0.028246597	0.019058007	-0.536001188	0.417587421	1.275705621	0.994047186	0.309800752	0.391983673	-0.138539715	0.47877325	1.149294929	-0.291629996	0.22197522	0.149716841	-0.09596014	0.683637152	1.166125937	-0.385188745	0.880441544	0.448588271	-0.466585123	0.667888956	1.221224583	0.157008325	0.496925943	0.278372957	-0.493250245	0.359400902	0.749652688	-0.042050231	0.146196357	0.912576362	-0.057208093	0.336233723	0.564696285	0.337910085	0.159322139	0.214922197	0.042506348	0.387508611	1.221224583	-0.09233634	0.53874024	0.584491628	-0.014272805	0.421654912	1.190670766	-0.070516761	0.515798755	1.275705621	-0.069852821	0.062919435	0.469924901	0.427486387	0.736555528	0.554990598	-0.028476221	0.445702534	1.072662207	-0.023377066	0.18660401	0.121413214	-0.03304048	0.34135233	0.185611331	-0.049497639	0.202007016	0.654888809	0.137803431	0.021939545	0.163003896	0.062527536	0.344023085	0.652880275	-0.203621698	0.47157307	1.918213712	-0.028485351	0.413546286	0.372178242	0.014775209	0.449336905	0.703852636	0.312540998	0.494148079	0.468547685	-0.425640746	0.343353194	1.918213712	-0.017609833	0.271662219	0.531616733	0.015033472	0.208404573	0.448407773	0.229763208	0.432925634	1.918213712	-0.061433343	42.11049907	211.926	112.1675	67.02103329	284.338	149.672	1.854438855	59.0059	47.8562	29.59348158	249.129	190.8255	90.35830416	267.968	166.75	5.689486014	194.303	188.0745	25.21387463	198.755	152.224	29.77658296	175.344	155.26	25.14574906	166.658	147.28045	15.8287802	129.744	116.56585	55.90225795	518.697	149.065	57.09300992	198.175	116.73335	14.94833687	161.1705	118.4945	46.34243884	284.338	235.711	27.735781	166.016	145.112	17.23814186	112.3635	90.08405	16.39980444	195.508	179.4185	21.37956877	130.041	113.229	78.7899297	462.447	134.989	17.92243692	127.322	110.195	6.802178979	102.31525	81.82145	35.05920586	204.2745	142.63475	19.99733872	195.453	164.714	38.23156689	189.687	83.0859	7.507897635	80.4123	56.8213	8.716589093	250.182	235.25425	31.23842874	271.948	148.03	25.2943058	161.076	117.581	8.484191195	166.612	160.8895	90.35830416	267.968	166.75	42.00048999	462.447	98.8412	22.43028896	194.291	176.4295	7.106112433	169.537	164.744	31.76252863	238.1175	216.694	20.81128734	183.534	156.948	115.14556	462.447	245.2575	6.701362028	129.577	102.166	53.21278046	259.498	159.72875	31.38001726	346.6805	222.72	55.95266643	518.697	454.342	67.00101816	518.697	145.1045	54.1273607	166.151	76.43085	48.87546474	211.926	139.193	64.77266702	346.6805	149.5185
XP_004238867	1	0	0	0	0	6	1	0	0	0	0	6	0	6	0	0	0.485574528	0.719667676	-0.133121051	0.184346923	0.350327964	0.003154156	0.227604511	0.368397936	0.067266792	0.080181184	0.392732272	0.338650885	0.370221834	0.954469187	-0.084489166	0.02902213	0.066750557	0.043162844	0.293473976	1.1122904	0.492694311	0.826090758	0.557200196	-0.086469443	0.246538736	0.756726916	0.212875218	0.24752376	0.391934043	-0.053731722	0.239632429	1.297695205	0.202453722	0.579732191	0.505894572	0.114871151	0.121712269	0.645480031	0.563386353	0.211135678	0.433006708	-0.05261934	0.782782266	1.464615766	-0.328515676	0.143462182	0.096761884	-0.129928219	1.026495634	2.11120289	-0.430583557	0.288321496	-0.042264702	-0.721843446	0.458397361	0.954469187	0.340923939	0.384168919	0.252959919	-0.385677471	0.280087224	0.49520701	0.000471626	0.248991588	1.297695205	0.273165979	0.185742805	0.185698389	0.041194105	0.086239667	0.23782702	0.117254811	0.316341909	0.954469187	-0.037730411	0.266848071	0.413791555	0.062904894	0.269215471	0.574787664	0.010058102	0.329949252	2.11120289	-0.003148272	0.332849666	0.368134966	0.099590325	0.437583711	0.353006676	-0.157558588	0.681365006	1.385791168	0.030356294	0.292649651	0.296665081	0.080479957	0.241521672	-0.133121051	-0.325014593	0.077660764	0.247586377	0.047294188	0.064976788	0.138778656	0.053482133	0.512485408	0.719667676	-0.307133041	0.55777655	2.195461648	-0.027096587	0.333345922	0.480761053	-0.260230361	0.220367184	0.627137899	0.269186691	0.317605941	0.490823393	-0.108331594	0.350240154	2.195461648	0.003639878	0.247512039	0.366720788	0.078307108	0.11152168	0.614684105	0.170064634	0.326722663	2.195461648	-0.004229375	51.67016992	232.203	157.5525	73.37398379	518.109	217.275	8.762475632	98.1915	75.4148	30.82774793	277.641	210.2795	83.64841717	328.73	257.9645	14.02689959	266.765	252.684	38.03171211	286.672	245.2415	26.21833763	315.89	187.019	10.03388116	257.2665	230.387	6.251392254	197.296	193.0795	64.34419498	922.463	234.2415	94.70195801	436.275	264.0945	17.02101477	241.6285	217.5185	93.40616367	518.109	422.968	22.24051588	252.3	232.855	12.31078752	136.64	112.29425	39.57806622	329.727	286.869	35.50535793	235.527	204.187	111.7793117	775.575	235.527	30.95302782	187.932	150.494	35.39490406	213.952	171.6555	74.02076901	378.1145	250.68125	20.71343559	323.476	298.058	86.59049301	320.677	141.71	21.58224049	238.039	144.96	20.014018	354.3375	324.854	65.86793941	401.336	211.2645	38.56804346	348.325	301.57275	8.707322829	227.4075	221.5345	83.64841717	328.73	257.9645	94.66489295	775.575	172.54	40.50765781	707.487	494.8645	28.82623493	237.282	214.0535	43.04216631	345.1365	298.5165	11.87416117	304.584	296.33	64.5576897	775.575	264.718	4.797700779	178.757	166.375	129.9037531	482.649	279.94875	87.82194241	837.3465	408.4295	84.83301634	922.463	822.411	101.9919131	922.463	232.527	134.3554887	609.735	187.132	83.00645041	707.487	260.174	129.9582388	837.3465	257.2665
XP_004241929	0	0	1	0	1	2	0	0	0	0	0	0	0	11	1	0	0.160942499	0.594835318	-0.017713661	0.231045527	0.500889179	-0.054062993	0.387472492	1.218616478	0.287323288	0.130030605	0.087704386	-0.076499551	1.068337607	0.796977146	-0.210813139	0.178739797	0.120558888	-0.059062448	0.265193099	1.072903788	0.331099571	0.716933583	0.483751904	-0.011723938	0.273870314	0.419005242	0.045084258	0.165281939	0.24176924	-0.047630206	0.232303013	0.795082741	0.028274021	0.018711733	-0.140523926	-0.153144798	0.915285067	1.667420893	1.050070497	0.498158537	1.464579245	0.089255313	0.499796808	0.850103386	-0.108326187	0.028519069	0.019201881	-0.527246448	0.7870055	1.820598097	0.056435903	0.097208829	0.188411547	0.095737525	0.436443153	0.534345093	0.02952887	0.255904675	0.496226012	-0.048193627	0.724868966	1.504090793	-0.248570002	0.164206334	0.77216342	0.008872877	0.15401287	0.346534436	0.242654334	0.094977626	0.128122593	0.033882814	0.464347315	1.504090793	-0.116666271	0.12364642	0.180842736	0.039461372	0.551280692	1.504090793	-0.069989865	0.338582339	1.820598097	-0.016385483	0.78367061	0.268877624	-0.25970017	0.199763881	0.298228017	-0.055472672	0.195831323	0.259824131	-0.093936329	0.046519316	0.152340562	0.047001372	0.301252421	0.40638538	0.022161696	0.500275767	0.795082741	0.297329936	0.089039077	0.319894186	0.239972714	0.203943181	0.594835318	-0.055605044	0.381042733	1.127709005	0.036449743	0.117382509	0.093386294	-0.181166257	0.542534013	0.578399468	-0.253732923	1.432549859	0.796977146	-2.740418498	0.30769064	1.449383008	0.018570464	0.128150836	0.159093316	-0.010827024	0.271850649	0.354046249	0.042179226	0.360574283	1.820598097	-0.039207385	74.33471003	236.866	168.8525	47.54705315	513.112	137.363	2.728432863	47.506	40.8332	18.31525238	188.606	98.919	61.18628932	281.608	112.41925	11.23960742	183.609	172.28	12.56238512	120.855	101.307	34.65582686	188.98	165.605	40.08103903	261.089	223.2625	19.05885152	142.589	129.734	65.4018834	730.39	129.294	208.375294	739.921	531.867	16.42026435	134.037	104.2145	15.18147607	171.222	136.4015	40.29416309	256.997	209.5945	570.5913246	986.909	574.65575	3.88308347	121.282	111.5239	21.94992584	157.921	143.116	50.15020612	986.909	100.485	7.733327302	110.044	88.365	42.0354794	513.112	435.86325	24.83210456	231.856	150.9425	6.689056429	82.162	72.1802	28.08938163	101.881	70.7398	4.135274108	44.5906	28.9989	11.24553783	205.8925	182.40775	31.54769957	199.124	118.7595	5.898162276	92.3407	79.6234	0.911800364	172.7975	161.1335	61.18628932	281.608	112.41925	128.4778604	986.909	123.45175	7.189879459	445.769	320.392	24.32060679	187.662	153.4085	31.64985086	271.7325	177.652	19.31074564	99.1589	72.4216	22.79604693	182.639	114.65	17.03925078	76.7128	65.2098	54.81699313	313.5175	166.16875	17.13739904	181.176	129.789	23.03963848	360.326	341.585	60.26570454	986.909	117.9065	14.14105996	81.4447	42.6456	31.70945147	445.769	88.3831	50.28245424	261.089	108.7525
XP_004251463	0	0	3	1	2	3	1	0	0	4	1	3	4	10	1	0	0.630496546	2.042456112	0.125016454	0.464489649	1.203835338	0.212273889	0.509279435	2.737150203	0.428077517	0.53019133	0.357605275	-0.11767024	0.406582338	1.14709716	0.015380948	0.030434677	-0.020527766	-0.080968706	0.402035758	1.005533904	0.430351001	0.625408681	0.553550582	0.131718837	0.277281831	0.502911033	-0.070521403	0.183369537	0.147500288	-0.098348854	0.308706626	0.534362351	0.064804107	0.022272924	0.183296954	0.099159789	0.065596534	-0.044234378	-0.150603997	0.440483932	1.304636816	-0.028232709	1.082552614	2.248833843	-0.846739656	0.006291522	0.254539615	0.250296048	0.872307643	2.255111999	-0.038250579	0.13917667	1.815163603	0.907553044	0.392424547	1.14709716	-0.540638811	0.159874025	0.378155408	0.000812135	0.914860876	2.045483504	0.039726601	0.171438045	0.534362351	0.246347102	0.21972721	0.371582576	0.161089427	0.018331696	0.019906913	-0.027890755	0.730167775	2.045483504	0.036078699	0.31935362	0.530125376	-0.158801622	1.296190962	5.743623505	-0.11710783	0.909978459	5.743623505	0.014733979	1.004413072	0.434697211	-0.438008849	0.288265289	1.044367249	-0.014712459	1.020544144	1.779948261	0.032544692	0.185362028	0.250036552	0.000583635	1.330963593	1.255559633	-0.32105024	0.045651249	0.064804107	0.012040919	0.061107285	0.173262241	0.031108855	0.92421891	2.042456112	0.219170413	0.430832491	1.355185085	-0.075231864	1.695038583	1.507255498	-0.049416974	1.054812443	1.855883368	0.416741306	0.405240472	0.768010876	0.025514344	0.384021171	2.737150203	-0.033464852	0.370964293	0.615807669	-0.02563884	1.183423483	1.135818062	-0.70302075	0.743348918	5.743623505	0.020373678	4.736261743	18.2755	12.23595	12.18921414	79.7513	25.5206	0.452341937	12.3924	12.0873	2.764623183	20.433	11.19255	3.379625116	15.7207	5.0400175	0.177319225	18.1469	17.65765	4.078935224	68.392	22.853	1.077703553	15.1977	14.4708	1.139991378	9.44663	6.9042125	0.415202751	25.1027	24.82265	5.355010953	199.883	14.6884	1.508221585	13.8125	8.29386	4.306292274	19.1776	14.45885	6.055540501	38.44385	30.91105	3.348827761	30.3211	13.7845	3.409948038	25.28845	21.24695	1.111581013	14.49855	13.36915	1.571113571	14.5723	12.982	8.011448652	38.0893	9.09491	2.126570492	38.0893	22.20515	10.33258474	17.337605	9.7832325	3.718292234	20.18965	15.44655	3.295379951	24.2377	21.7411	5.481906877	25.7919	8.27863	3.104717306	33.0144	30.9203	1.34492407	13.89515	12.1604	17.95913132	79.7513	39.0188	1.861166162	14.9484	11.3745	2.350888208	24.7116	18.24885	3.379625116	15.7207	5.0400175	8.812216936	33.0144	16.475525	3.778219016	12.7278	6.5639	0.495782182	18.3454	17.60845	2.531395028	16.8656	13.18405	4.590299555	12.5116	7.56997	3.729863944	21.66605	11.8632	0.776290522	12.6788	11.9106	17.43996109	61.1478	27.8991	0.940118067	9.789855	6.868595	2.496101682	9.70323	5.074285	9.822636294	199.883	13.4897	44.89727233	199.883	106.8965	9.617269941	38.0893	13.36915	3.920511763	24.7116	9.789855
XP_004252554	0	0	1	4	10	2	0	0	5	4	9	1	0	10	1	1	1.452257485	4.360124606	0.267817124	0.226443905	0.808915697	0.115699786	0.637760132	0.75158178	0.276773103	0.122904261	-0.082899727	-0.490727639	2.619780774	3.795088787	-0.530656345	0.158945978	-0.107206595	-1.146754579	0.596757282	1.700478487	0.428833206	0.051914547	0.201485789	0.166469959	1.019738493	1.083169172	-0.113695419	0.323807907	0.260146792	-0.298826749	0.461403947	1.083169172	-0.118967449	0.610343905	0.411671786	-0.36173847	0.292651657	0.852431448	0.524908189	0.669067485	1.39198034	0.093412468	3.718952238	6.731073149	0.044018767	0.027287048	0.018353132	-0.9538629	1.499265314	2.757567946	-0.435813176	0.797601839	2.193494862	1.584029944	0.613205923	1.862131951	-0.249670677	0.116786784	0.260610541	0.042872867	0.27959546	0.513913666	-0.111005495	0.229611823	0.381267865	-0.073046838	0.102845056	-0.032155856	-0.255622865	0.034829999	0.207654503	0.180999668	0.470351252	4.360124606	-0.090180845	0.892894144	1.674678171	0.238254891	0.317734895	1.055892275	-0.033073713	0.472682614	6.731073149	0.054293643	0.339963888	0.660346442	0.431044284	1.023458341	3.466558354	0.102546009	2.150396924	3.98637029	0.109159112	1.150923438	1.872252202	-0.224162562	0.636838587	4.360124606	3.866029799	0.43426483	0.266777709	-0.068844255	0.2482084	0.614840524	0.111535588	1.379263357	3.177636715	0.64764864	0.481332174	1.170944751	-0.034508692	1.054306986	1.053515712	-0.674203071	1.195304961	0.784189652	-1.397679006	2.153327405	1.3541829	-2.910872326	0.556055097	3.893951005	-0.018558954	1.109196542	2.102882271	-0.526095243	0.758286795	0.217658701	-0.420571418	0.500622878	6.731073149	0.003998434	237.2978981	1915.65	1699.365	202.4008518	1822.24	198.89	212.5755061	1822.24	1678.86	87.57360654	680.185	334.86	200.9267005	688.933	492.407	100.5063457	1081.94	974.4975	28.42519103	168.395	124.887	19.13135077	199.77	110.25	77.09272081	941.582	830.66	17.92614342	176.9205	164.8295	136.4103012	1461.66	130.551	463.7698348	1576.26	486.6055	135.2503874	1461.66	1355.66	58.73402819	346.83	244.83725	45.46029052	287.724	87.04475	193.2147226	619.586	164.4775	346.7806589	2099.86	1285.95	12.62925048	96.8817	88.3634	456.2530415	2372.48	535.212	599.3567729	2216.92	1704.23	16.25436116	65.65725	34.351575	18.13126144	130.551	59.6794	476.4193969	1259.7	938.36	574.760402	2372.48	1341.51	12.15733819	2241.42	2233.22	11.32207717	56.89355	44.2953	109.6641572	675.484	100.7666	215.1826621	770.936	556.0225	0.903275402	85.604	84.99475	200.9267005	688.933	492.407	238.8888785	2241.42	186.184	1331.008884	2048.67	946.49685	7.683882518	62.3727	52.56525	4.437057789	49.6236	38.8643	240.5018015	969.8	806.039	299.665043	835.927	286.3285	115.1388883	1286.49	1173.18	69.99505921	638.385	142.091275	3.219915498	17.2115	15.03145	7.257990205	14.2406	8.63276	357.4612512	2372.48	279.0305	78.52150457	263.623	125.034	805.7794797	2372.48	1052.05	612.258155	1286.49	429.737
XP_004253364
XP_004232388	0	0	4	0	2	1	1	0	3	2	2	1	0	10	0	0	0.442601534	3.322502486	0.078890656	0.349789777	0.852561231	-0.042456576	0.601974362	1.687359338	0.235559392	0.282084602	0.513029574	0.322766401	0.546159452	1.440525399	-0.311282128	0.07799484	-0.052601607	-1.127976837	0.499982275	0.84826876	0.183861359	0.025835948	0.017424498	-0.037509127	0.69104029	0.987109992	-0.19279423	0.321636661	0.50541359	-0.006529842	0.676706135	0.987109992	-0.184235164	0.003957676	0.534631279	0.531961867	0.603084331	1.256322894	0.849548694	0.597441462	1.430497029	0.032110499	0.802246989	1.319439707	-0.545453256	0.714353871	0.481783747	-0.003916222	0.981994097	2.064815626	-0.399675124	1.185491006	2.937637629	1.468803971	0.813620101	1.055862122	0.054211415	0.099269678	0.207662882	-0.079102048	1.100524545	2.116565395	-0.339620658	0.474489047	0.324360928	-0.727542167	0.240784362	0.302921644	0.070259074	0.198142854	0.267290576	0.037452901	0.779149896	3.322502486	-0.100039338	0.989652185	1.755311549	0.378017664	0.749078216	2.116565395	-0.121150133	0.533034411	2.937637629	-0.075423436	0.006860797	1.250744995	0.277106483	0.461836773	0.775374225	-0.006313055	0.534361579	1.593270367	-0.13060205	0.742185339	1.315512472	-0.157309704	0.693482978	3.322502486	2.843806374	0.190733305	0.746506288	0.037420897	0.036431296	-0.088089574	-0.114173945	0.319006207	0.766731375	0.118276415	0.249231832	1.318444569	-0.017446763	0.62103982	1.428458129	0.178761289	0.536890497	0.724245173	-0.244553707	0.649630849	1.440525399	-0.422133299	0.303204489	1.687359338	-0.013827744	0.482360733	1.204030448	-0.318698046	0.600829663	0.255760821	-0.165079724	0.582906562	3.322502486	-0.075496219	30.05990824	108.694	51.3276	12.06423077	82.6365	26.3396	0.957761033	15.4933	14.8473	3.151715796	50.0594	25.8406	19.30036742	137.846	40.60315	2.46601227	82.6365	79.55505	5.262496575	38.8173	21.75635	1.672745953	25.4232	10.2017	1.173776176	50.83255	49.770975	0.59489414	13.94485	13.5436	14.33691171	84.6171	26.7141	6.095348371	28.359	22.87455	13.59924298	84.6171	59.62405	3.56210009	47.50265	41.075025	3.783081951	23.2047	17.6899	2.947428036	31.7357	12.081675	14.64321733	54.9163	40.55365	1.160136236	13.3992	12.6167	15.82455478	164.656	30.2504	6.304765934	45.463	38.94095	5.766433069	41.60425	18.81445	5.254898238	27.65645	22.14805	11.41648186	49.2072	34.5933	9.221192758	36.7389	22.9845	0.351821506	30.2504	30.0131	3.771851239	38.234	30.46265	6.78987338	41.0205	25.98415	7.483990674	28.7721	20.7105	4.901334674	21.0318	17.40095	19.30036742	137.846	40.60315	12.19981475	63.59725	19.4578	71.92288687	164.656	62.47765	1.545983463	24.9279	20.4542	0.299559778	30.2272	26.7869	8.590048994	33.2145	25.2605	11.03530483	63.59725	31.3487	0.062862334	38.1175	25.1309	10.14904229	41.8887	21.130225	2.621129527	19.79375	10.19685	4.095280913	38.9171	6.773475	14.58094804	164.656	26.961075	12.73725805	47.2491	25.6479	14.20970444	164.656	26.5173	9.258850855	50.83255	21.0318
XP_004231791	0	2	0	1	7	12	1	3	5	4	3	8	10	7	2	1	1.540997619	4.168513026	-0.390763448	0.816633839	2.097329099	0.234789791	1.522945729	0.649906742	-0.593696213	0.143148421	0.494423859	0.397871716	0.582142019	2.779020696	-0.08514951	0.190764912	-0.128589687	-2.260912456	0.704648147	2.605110924	0.886762341	0.298467698	-0.187325449	-2.122764898	0.838147119	1.538978637	-0.410714791	0.620115953	0.667574636	-0.193101458	0.81906206	1.538978637	-0.177101668	0.125518858	0.511126488	0.297851564	6.03463747	4.609990036	0.539688916	0.505264794	1.333945135	-0.005077382	3.593876454	8.238260087	0.645986561	2.825856331	4.168513026	2.262501895	2.238526804	3.005698734	-1.347494904	1.252339203	-1.25365954	-2.211044261	1.342480868	2.779020696	0.961968172	0.433923051	0.827379514	0.128049578	2.046791161	7.877789008	0.437812002	0.835396238	1.365780488	0.129312463	0.326363493	0.335299267	0.115170436	0.144742776	0.195250219	-0.082515659	1.417826047	7.877789008	0.017518731	0.975721404	0.854439213	0.16699036	1.53642736	7.877789008	0.065262712	1.367956434	8.238260087	0.006850129	1.640672154	2.166840771	0.550763451	0.67184165	0.792670335	-0.086517609	4.674732022	7.24756413	0.104399602	0.69599359	0.62981126	0.154376449	0.285400453	0.186615125	-0.370549345	1.190576406	0.809999917	-0.101939284	0.302758631	0.479782213	0.131945634	1.857487924	2.09743441	-0.844578334	0.539800026	1.409116324	-0.128235145	2.846877826	5.327134082	0.262447244	0.828718017	0.775361215	-0.52608413	0.491943356	0.97784148	-0.089080844	0.628570773	5.327134082	0.000123678	1.244914767	1.972254094	0.170821858	0.344063761	1.738576184	0.699269385	1.242232097	8.238260087	0.000749217	0.772987284	3.0318	1.790815	3.467556029	11.6524	2.86572	0	0	0	1.52305502	6.15887	3.35177	0	9.0254	0	0.325349644	2.86572	2.48932	0.225198381	0.677514	0.46298	2.63295328	48.8029	4.89194	0.105292556	0.9474465	0.71785825	0.757609734	4.727625	4.216625	1.988540226	48.8029	2.55539	0.743554665	4.23194	3.53789	0.844445746	2.88795	1.827405	2.075398477	11.6524	6.7950775	0.170412523	0.885996	0.555727	0.550731127	3.62368	2.37301	4.860859634	20.55685	17.27825	0.653347215	2.25214	0.590376	3.65427347	26.5017	2.46477	0.861458606	1.49618	0.581045	0	3.536845	0	1.833030079	11.2098	3.873585	5.946509934	16.0305	8.5545	8.926051135	26.5017	9.41027	0.310649643	1.72856	1.51903	0.735733938	4.55301	3.8330075	0	4.84944	0	2.32560984	7.36148	5.3584025	0.0915581	4.404285	3.46448	0	9.0254	0	1.327407125	26.4814	2.4463875	0.196348425	4.60431	4.44134	0.971838341	5.8933	4.42135	0.656852087	4.71458	3.60561	4.032841121	20.6527	9.63801	2.347107572	5.58242	1.5831	0.652069212	2.33239	1.30361	2.337926187	35.53795	1.57690725	2.651567351	12.0608	8.385765	5.810777701	21.3427	6.474255	3.062834534	48.8029	2.643745	2.409665973	6.35753	1.625295	6.794513925	26.5017	5.74492	3.723347907	12.0608	3.55997
XP_004237532	0	0	0	0	2	0	0	0	0	0	0	0	4	1	1	0	0.340147409	1.357645548	0.020505483	0.341046415	1.028748601	0.189211276	0.319154914	0.402324457	-0.269458666	0.095608483	0.164815381	0.100328439	0.566942849	1.034813534	0.19377619	0.070115009	0.314481074	0.267189219	0.296316006	0.710422886	0.195200633	0.079760324	0.274066951	0.163918852	0.20546796	0.424282902	0.180292335	0.273918999	0.327693147	0.010798049	0.180943158	0.424282902	0.073465034	0.095233551	-0.064219634	-0.201676333	0.026349177	0.01777394	-0.405780765	0.211338567	0.678561296	0.062944235	0.314201907	0.602231282	-0.044428197	0.043532411	0.029362707	-0.008199696	0.338035129	0.532553839	-0.048876514	0.294891954	-0.243723639	-0.92897579	0.411009258	0.630743452	-0.012025714	0.358628672	0.433870542	-0.295944403	0.67860592	1.697231097	0.073078246	0.061497203	0.269367802	0.058423504	0.239133953	0.296323132	0.055666897	0.045212418	0.168193902	0.125799183	0.520194968	1.697231097	0.069455613	0.221108473	0.477042364	0.164734708	0.600085251	1.697231097	0.102843119	0.371433391	1.469073664	0.075094962	0.193301573	-0.01635528	-0.222442288	0.257899515	0.354399127	-0.012741604	0.233206049	0.614926674	0.07520207	0.16141944	0.272072589	0.046958048	0.174863212	0.047560451	-0.199829589	0.406284812	0.368034789	-0.12004873	0.23971813	0.319321407	0.016087783	0.68098797	1.357645548	-0.037137742	0.212210369	0.940162866	0.033217528	0.242455487	0.514445247	-0.200958223	0.151428757	0.392543546	0.196274674	0.425809865	1.034813534	0.667916797	0.23020475	0.940162866	0.019585277	0.191976986	0.453117635	0.135482192	0.185889898	0.349054783	0.08337894	0.389679671	1.697231097	0.06431325	2.688031952	20.8999	17.99345	7.805011119	48.1683	32.7691	0.557154501	6.55893	6.07225	4.183829331	32.7691	22.15655	5.563538955	31.94935	17.8208	2.320939643	22.4832	20.37945	2.592181719	39.9925	29.99095	1.001349538	26.2115	23.9935	0.510871366	15.8447	11.144325	0.038695918	30.9605	30.9344	9.239947676	50.6471	25.05905	5.607720501	50.9363	40.3779	2.906567519	21.1543	16.61715	1.912556862	37.41445	32.69445	1.908924486	26.2604	24.1401	5.340333191	28.776	19.477	4.089165179	33.3792	27.36125	0.195406972	24.6988	22.7101	8.375294062	50.9363	20.34985	3.231553926	26.1836	16.9829	8.258465008	45.81105	36.6325	4.10691934	41.3897	29.48975	1.636496329	36.2001	29.2966	14.28679976	36.3491	26.4974	1.758514491	22.7443	21.5582	6.022219016	38.60715	33.142325	4.439874734	48.1683	39.7954	2.730879156	28.9553	25.04015	0.38080638	30.8321	30.57525	5.563538955	31.94935	17.8208	7.018082927	50.9363	20.6962	4.174192416	23.0517	19.0165	1.753177123	29.27855	24.20085	4.172116773	39.68355	32.0703	5.340777972	31.8683	22.1985	4.084198461	33.90855	18.7236	4.42438154	22.753	19.7688	9.883026389	46.9379	32.95705	3.990646261	38.2495	33.50045	10.36553928	50.6471	42.1306	10.69249013	50.9363	24.590025	4.402957938	36.3694	20.77905	9.525793384	36.3491	23.40975	8.167878012	38.2495	26.0424
XP_004239677	3	0	1	0	2	2	0	0	0	2	2	2	2	13	0	0	0.626807556	1.081784898	-0.21489094	0.228745636	0.64836888	0.160725898	0.311620177	1.497687674	0.761962801	0.10120047	0.068247877	-0.560270655	1.563489964	1.762386877	-0.360422569	0.040413143	-0.034422216	-0.061680467	0.740453128	2.533407631	0.996904159	1.015454807	0.685373902	-0.041721311	1.323999475	2.017344681	0.126037654	0.249515657	0.361871522	-0.085963644	0.862854589	2.251420886	0.20868654	0.068867112	0.098008745	0.051558584	0.548179857	1.179704559	0.809962864	0.340483329	1.265333793	0.09644225	0.99753453	1.565661124	0.17760087	0.036286716	0.821985225	0.797510207	1.0292677	1.759319131	-0.343202229	1.141456681	0.266406873	-1.157694402	1.369400266	1.762386877	0.116230076	0.318618155	0.587308512	0.062808808	1.012572876	2.265560571	-0.022471807	0.549387483	2.251420886	0.733077584	0.398685013	0.268899555	-0.087415426	0.169601456	0.228789163	0.056737749	0.857190642	2.265560571	-0.140369401	0.498050272	0.331687604	-0.359424052	0.915879271	2.362402703	0.111634068	0.644036393	2.796319164	0.17661823	0.286555011	0.125426204	-0.067852214	0.604985109	0.837593194	0.066749045	0.94074759	2.796319164	0.452190351	0.444566954	0.441739235	0.099374358	0.801929043	1.081784898	-1.416341892	0.309115133	0.411714946	0.110456747	0.041445693	0.185412994	-0.008477888	0.609063605	0.62916226	-0.490737988	0.930611657	2.44646723	0.010990615	0.869672155	1.046687632	0.15521966	0.441515552	0.595590994	0.148860953	1.151075843	0.96376566	-1.526863676	0.839600744	2.44646723	0.044434621	0.208673216	0.426665995	0.127725214	0.076193207	0.451076858	0.047557201	0.755730597	2.796319164	0.076444606	2.521387463	31.2074	28.86075	15.04581796	86.6271	30.5894	0.064026177	5.28513	4.61751	1.183338961	37.8424	20.54565	11.95470353	31.9325	12.2266	1.221812488	31.1378	30.0395	5.306752251	44.5107	32.52995	16.83628253	49.955	28.9691	3.298938196	17.60025	14.923875	1.832496342	56.0515	54.8155	8.664179105	507.989	21.0687	8.716663223	51.1595	41.72425	2.676690045	29.2619	23.9432	11.03026399	86.6271	38.0826	2.1386537	30.734	28.3332	24.15433295	55.032	36.46785	12.38966196	54.58215	39.99615	1.957627969	18.7496	11.8511	13.74975676	97.5308	18.408	4.108572442	18.6483	12.62845	26.33383234	64.40815	40.962375	11.49309533	37.8776	19.451	3.953951857	26.479	23.1061	8.351824469	38.5844	14.3149	0.189773084	18.4246	11.2996	1.525115837	13.22685	12.073075	12.07957571	57.7164	23.4614	11.64469141	47.23825	23.1796	3.739196925	28.8324	26.31035	11.95470353	31.9325	12.2266	20.93166352	55.032	22.710275	28.83579772	97.5308	35.85285	1.401948658	20.85855	19.91295	2.675948744	22.56555	15.3519	10.65827909	62.504	32.623	13.52540939	53.837	15.5818	2.457413177	18.5779	14.3611	11.39802347	49.8238	21.33335	39.86487562	173.093	70.77765	73.05151781	507.989	442.0205	14.04769309	507.989	21.34215	4.621864156	25.5372	14.92365	11.77401139	97.5308	23.26595	11.46414752	173.093	18.5779
XP_004242619	1	0	0	0	0	3	0	0	0	0	0	3	0	0	0	0	0.327073977	0.768116623	0.025467988	0.171145931	0.635169884	0.076742907	0.411120062	0.737135428	0.031966551	0.050816093	0.034274681	-0.191878948	0.822703155	0.358273722	-0.355936804	0.019959654	0.212357946	0.198895364	0.615483246	1.552980168	0.633081546	0.294518719	0.198643046	-0.027947898	0.211675112	0.736665287	0.259358699	0.122452521	0.193372949	-0.044459133	0.307945548	1.112058663	0.200878429	0.633421566	0.554959646	0.127723292	0.155142074	0.410650826	0.306009087	0.223093223	0.451455792	-0.024988516	0.701931469	0.799849265	-0.401255479	0.327973337	0.293564305	0.072349651	0.626259465	1.251507463	-0.263956416	0.740869105	-0.050572884	-1.17466713	0.39924382	0.240865074	-0.134590743	0.249797593	0.122474066	-0.308428608	0.294855856	0.729305989	0.017602741	0.36725831	1.112058663	0.408169732	0.333912186	0.236490341	-0.114529824	0.071955453	0.150337999	0.093629292	0.324073519	0.768116623	-0.019870602	0.329791223	0.41982508	0.138508979	0.298583683	0.729305989	-0.024839459	0.33791253	1.552980168	-0.047088148	0.040234088	0.415243058	0.388105578	0.382933711	0.275417063	-0.032913693	0.326541964	1.068251458	-0.144153873	0.140113224	0.172212309	0.042517646	0.068941756	0.059084118	-0.007094706	0.189645093	0.129189126	-0.114114722	0.100341214	0.060007617	-0.021450217	0.399066592	0.768116623	0.078549337	0.604179552	1.904319147	0.041918024	0.038746283	0.759379074	0.026507104	0.390189018	-0.013852326	-0.382578993	0.936409957	0.358273722	-1.073783217	0.404094387	1.904319147	0.048165457	0.161322305	0.310995903	-0.135911908	0.487909174	0.395604029	0.048638475	0.333071251	1.904319147	-0.027883932	9.892144392	80.7257	72.9202	47.8465388	227.8075	95.16115	14.66093443	68.2672	45.34035	18.13148383	185.207	148.4815	25.44723622	135.692	82.8554	2.795001702	92.2426	81.4748	5.626475419	137.855	133.2635	16.92583171	84.9051	63.0753	4.48757746	94.11115	84.849625	0.243369154	92.62915	92.465	26.6522953	291.619	90.9433	31.04242873	113.834	82.2872	6.747619217	100.412	90.2635	32.25364061	227.8075	172.81375	12.18661959	147.268	91.0855	44.12583733	117.29	86.134825	1.390903271	72.9578	70.2197	1.054130177	95.0974	94.3864	27.42013499	163.554	81.5614	14.03609172	87.2338	59.7313	2.414528908	45.1662	42.596675	19.83265868	115.1175	60.694325	10.52469663	111.247	96.795	4.875833916	91.4767	65.4465	1.924121159	82.1126	77.6796	3.870555482	94.20235	88.70355	36.01240789	202.858	118.9435	9.911269961	100.579	80.39305	12.2314683	116.9645	108.7145	25.44723622	135.692	82.8554	36.98529146	163.554	88.831625	8.648760042	134.159	116.897	3.552907956	91.3097	85.76135	6.592316634	78.4227	70.88215	25.58897299	151.815	107.808	40.03233554	163.554	127.937	2.763422275	89.7416	87.8777	44.74519441	228.7775	118.056925	27.98708208	157.6525	103.198	7.661346964	270.637	262.0535	26.47786715	291.619	87.928325	73.05596562	291.619	149.64	20.64449459	151.815	72.9578	9.241726799	157.6525	87.8777
XP_004244624	1	0	0	0	0	0	0	0	0	0	0	0	1	0	0	0	0.380146603	0.77726844	-0.135238709	0.146294745	0.462144418	-0.06802798	0.172638767	0.385582251	0.084446741	0.035536847	-0.02396942	-0.117502034	0.796538231	0.859491993	-0.228937473	0.048735231	-0.032871288	-0.370678684	0.311382651	1.021170312	0.313856343	0.823997301	0.558723756	0.002946022	0.399574449	1.038325278	0.336344426	0.145041538	0.087251261	-0.102335874	0.397914071	1.302905315	0.208391576	0.098872401	0.066683796	-0.251755798	0.251509315	1.140096092	0.654864648	0.361867841	1.286004696	0.215754521	0.639466061	1.149685936	-0.183146878	0.096199744	0.329582476	0.264696735	0.412614694	0.835808777	-0.133309706	1.354030279	-0.281371136	-1.95479547	0.634964731	0.859491993	0.041915585	0.376618589	0.470013785	-0.286222008	0.370101619	0.898470484	-0.003990498	0.37054791	1.302905315	0.381004513	0.331508796	0.25836545	-0.020481887	0.043511478	0.058696056	0.023877504	0.426881206	0.898470484	-0.060843473	0.184037823	0.248235354	-0.260459553	0.319678472	0.898470484	0.037049771	0.341447124	1.297049048	-0.017035751	0.144026275	0.221177893	0.124033647	0.287090139	0.714035536	0.123667519	0.777578526	1.297049048	0.013207545	0.37716397	0.390272786	0.093659695	0.25997208	0.175346729	-0.564977461	0.316871136	0.439603901	0.107748376	0.218166783	0.379175579	0.043558957	0.389133922	0.77726844	-0.269131498	0.417544957	1.942595792	0.00590647	0.202109248	0.322972414	-0.104751337	0.05808718	0.132853326	0.066426493	0.720095679	0.35055081	-2.215575392	0.331763998	1.942595792	0.017414511	0.347700399	0.541812295	0.126337172	0.246342988	0.449742431	0.224871599	0.372049283	1.942595792	-0.019225282	11.92605225	152.173	136.512	94.27126206	355.072	169.66	7.732660131	97.3928	78.7888	34.54233366	166.307	114.6545	28.31103066	186.844	119.201	1.181633968	143.519	141.1085	18.6452055	214.192	198.126	21.26570492	155.472	72.5307	5.955613112	173.945	167.59425	5.369243934	208.178	204.5565	87.23690758	1017.78	135.979	34.34151519	220.986	156.0775	13.59249714	141.3555	121.8155	35.06168921	355.072	279.5885	36.34154558	285.861	246.309	45.54109235	179.201	145.83725	41.69373959	297.8485	230.0725	14.47153199	92.1723	82.4114	50.44776439	357.191	133.627	22.55112104	122.511	91.88595	11.08801134	253.1795	211.229	17.33384384	217.46	156.00475	43.09776389	265.694	205.386	28.87575385	262.31	118.559	19.75270936	304.303	189.661	2.855788393	84.6358	69.056725	78.02194175	302.532	182.177	58.28183451	254.968	174.535	5.673177389	94.8615	91.035	28.31103066	186.844	119.201	49.65827871	357.191	151.06625	40.28526748	197.701	141.616	8.149642005	104.8195	99.32265	7.096846169	77.1386	62.2167	59.51017045	333.392	274.029	75.51041359	357.191	173.055	10.69534414	96.8351	85.4625	106.1465352	420.2665	199.748	61.4153143	326.6865	192.4865	287.2934688	1017.78	712.409	63.45796951	1017.78	141.58375	90.16890173	478.976	309.727	80.4637876	333.392	165.603	67.17744782	326.6865	154.9065
XP_004247000	0	0	1	0	23	11	1	0	0	0	0	2	26	5	6	1	1.045161865	7.431513602	0	1.800043647	3.081982476	0	0.939919265	4.207608107	-2.56E-15	0.525778076	0.354681851	-0.529129357	1.354342877	3.883767684	0.561419909	0.968133028	0.686314035	-3.959806614	2.936191808	3.207293241	-0.327378511	3.814489653	3.87870056	1.305866387	2.521695365	2.385051441	-0.286975028	3.002882921	4.220902715	-0.238045433	1.435811839	2.455140076	-5.13E-15	1.454215259	0.963053978	-0.187083284	8.932443411	6.024666038	-1.596935641	1.797255257	2.67734548	0.028898124	5.17832934	12.20840375	1.809832869	3.842806571	2.906442862	0	0	5.186146917	0	0.690191994	3.177335986	2.624392548	3.80E-15	3.094896757	0	1.217400219	2.083185605	-0.249477694	3.73698852	6.226898139	0	0.866838408	1.786583501	0.433755726	2.84358175	2.455140076	0.350570147	0.773009412	1.457790223	0.730726647	1.78608028	7.431513602	0	0	3.444582592	0	3.088954899	6.226898139	0	2.116625122	12.20840375	0	0	0	0	1.594550523	3.706125035	-0.219939716	2.460952199	4.057923159	0	2.222794137	1.638643667	0	1.32862563	0	-0.896144369	1.263908543	-0.146587261	-3.830748614	0.514150321	0.483369278	-0.2401763	2.373480928	2.732639512	0	2.477827686	5.309926399	-0.492560194	0	2.56E-15	0	0.917362871	0.514954364	-0.622669903	1.414178523	3.883767684	0.691711149	1.698619856	5.309926399	0	0.709849276	2.874193037	0.191050671	0	2.836025503	0	1.916303292	12.20840375	0	0	0	0	0	0	0	0	0	0	0	0	0	0	0	0	0	0	0	0	0	0	3.599609926	182.325	3.01787	0	0	0	0	0	0	0	182.325	0	5.150574933	16.0849	3.47401	0	0	0	0	0	0	0	0	0	0	1.836645	0	0	0	0	0	0	0	0	16.0849	0	0	0	0	0	0	0	0	0	0	0	0	0	0	0	0	0	0	0	0	0	0	0	0	0	0	0	0	0	0	0	0	0	0	0	16.0849	0	0	0	0	0	0	0	0	0	0	0	0	0	0	0	0	0	0	0	0	90.658	0	0	0	0	0	0	0	0	182.325	0	0	0	0	0	0	0	0	0	0
XP_004251740	1	0	0	0	1	1	0	0	0	0	0	0	2	1	0	1	0.186252366	1.078831318	0.027675536	0.257824595	0.412662387	-0.181744813	0.063041126	0.249167631	0.013552635	0.29292895	0.197571932	-0.301197441	0.722864533	2.858750309	-0.205194004	0.117900469	0.688154146	0.608631488	0.399977232	1.056880151	0.356482511	0.721209892	0.625564026	0.139115346	0.431962589	0.861574697	0.200955339	0.235891939	0.289222872	-0.014152989	0.418101921	1.293735636	0.18249418	0.489281838	0.51472907	0.184713485	2.200009113	1.964480061	0.480596464	0.673213465	1.382903262	0.072389436	0.493624514	0.783373459	-0.179448891	0.053236573	0.03590382	-0.010870212	0.602135029	1.207908147	-0.041558391	0.234289513	0.020511984	-2.058975712	0.327673392	0.586554417	-0.031192443	0.228786367	0.395424035	-0.216722461	0.517370791	2.151280868	-0.173789985	0.369472534	1.293735636	0.522231671	0.053470396	0.18249418	0.065772127	0.081120918	0.10943	0.031708571	0.430842599	2.858750309	-0.033004258	0.799795619	1.078831318	0.299407647	0.572581133	2.151280868	-0.054579749	0.418540478	1.964480061	-0.077985469	0.172012558	0.584757019	-0.133097492	0.293876572	0.326357232	0.068211123	0.343994507	0.950450633	-0.094840991	0.076323764	0.139208935	0.03852261	0.2351062	0.298806339	-0.02525132	0.083323454	0.130334539	0.060858205	0.081049476	0.161643983	0.056934882	0.142479135	0.704558986	0.033988949	0.407634273	1.90050208	-0.01164686	0.301237733	0.513723425	0.032833594	0.130985515	0.024789231	-0.14860421	0.832210037	2.858750309	-0.463902128	0.342831181	1.90050208	0.009242548	0.223030729	0.312347032	-0.086902295	0.10310795	0.334396409	0.083062901	0.431754408	2.858750309	-0.036816321	5.412461789	22.6679	17.8713	8.56047108	40.2614	21.9626	7.973138211	19.3772	13.6544	5.837375585	34.544	18.65255	5.711124593	33.1487	16.73255	0.469984903	27.4949	26.97715	2.226720272	24.6209	21.6388	14.34758645	50.4959	23.7834	1.199847736	15.3715	13.813175	3.147119729	33.7864	28.7521	9.809044538	275.046	17.1673	4.999705331	21.532	16.9328	2.905233177	33.0112	22.59355	5.590448185	40.2614	34.298	2.413009241	19.3008	16.47255	3.004604591	8.42074	6.347945	1.094975868	19.13735	18.1104	0.041364602	16.7167	16.6888	6.483419502	34.7863	16.6888	3.157275554	20.5551	13.8702	3.234556195	21.49355	16.3239	1.510956986	20.8059	13.2427	2.086614362	25.7538	22.4692	5.956799194	21.613	15.7328	0.151744337	16.1721	9.42709	0.93520324	9.225155	8.5147175	3.492195396	30.6576	23.508175	4.652257501	32.53125	21.30205	2.405996532	11.79525	10.17243	5.711124593	33.1487	16.73255	7.775336836	34.7863	11.288745	1.281635488	16.4831	13.55725	0.879813222	10.26299	9.405895	0.521438613	8.671445	7.477795	2.801821673	22.0484	20.1586	11.00639409	34.7863	23.7277	0.50808778	14.616	12.5316	7.712422611	36.47485	20.725125	13.54646234	62.36905	37.81035	66.23080631	275.046	108.444	7.767834868	275.046	17.851325	7.543287349	25.1105	14.5303	4.666342223	32.1719	18.1104	8.805915877	62.36905	18.1284
XP_004252601	0	0	0	1	2	0	1	0	1	0	0	0	2	7	1	0	0.196865236	1.316943445	0.031813534	0.190346725	0.63216546	0.059299167	0.18871678	0.121759935	-0.274107546	0.409999872	-0.320672169	-0.59721288	0.880726807	1.92169084	-0.291138518	0.045288279	0.307985692	0.277439212	0.419290733	0.87968551	0.091761894	2.662618172	1.92169084	0.125782174	0.373397478	1.069211796	0.326319839	0.272313235	0.254316092	-0.06918329	0.358565929	1.069211796	0.161946467	0.115599665	-0.093758407	-0.171729196	1.786963434	1.47183048	0.26654196	0.388743678	0.697934096	-0.013119441	0.855601177	1.854235517	-0.102454142	0.302590718	0.432654456	0.228560118	0.988345925	2.120501098	-0.02226728	0.521980953	0.328268804	-1.196461788	0.370788201	0.626246074	0.016433689	0.168095673	0.203988756	-0.183370708	0.667584555	2.398744925	-0.022151498	0.276317768	0.911305919	0.167142771	0.133180193	0.089823642	-0.075485175	0.128779032	0.399814736	0.199906779	0.422644225	2.398744925	-0.020292626	0.147785667	0.055264855	-0.15926162	0.7303039	2.398744925	-0.057644124	0.576940248	2.964165965	0.001319818	0.563628606	1.316943445	0.936781727	0.806097989	0.600418807	-0.005873953	1.26794141	2.964165965	0.167005095	0.119752503	0.121007923	0.003652247	0.684014148	1.27295616	0.63655624	0.246485207	0.623447331	0.142124665	0.082675228	0.090656632	0.03421984	0.222789129	0.3396855	0.002171264	0.64783686	1.48067613	0.048153946	0.488532642	0.492040462	-0.044687326	0.564310914	0.761249858	-0.5986936	0.817652247	0.667920127	-0.870815858	0.479776389	1.803459217	-0.016551859	0.12093844	0.215833688	0.051957724	0.088496246	0.310478583	0.149232212	0.502940361	2.964165965	0.000888018	7.433100353	42.1098	35.99595	15.83975145	86.4521	31.8164	3.69560842	24.5216	21.65915	4.586207573	39.0009	24.70615	12.26634652	47.2926	21.91865	3.470178753	32.5117	27.141	12.85000995	56.4084	41.7722	18.26299065	70.6373	41.2317	0.650417593	22.1774	19.9354	0.456715613	38.2304	37.92235	13.57529895	121.281	24.385	12.63384654	46.3754	27.7468	3.823705252	27.8298	22.61815	8.108981639	56.7793	37.0684	12.85853491	52.3902	32.19325	7.035066135	23.5719	16.3418	5.818991317	46.64805	40.60455	5.516762855	32.1831	28.4621	11.83220353	47.2926	22.1023	3.593012346	37.6704	34.997	6.822490629	49.38045	39.090925	5.554161496	25.61545	18.94	2.300998643	35.1845	31.7878	12.60078452	37.11545	25.3148	0.928553769	26.3432	25.7169	1.196571186	16.23475	14.5524	25.33689355	86.4521	38.82545	4.199248394	27.2266	17.2739	8.161058042	32.1256	26.62105	12.26634652	47.2926	21.91865	9.725225621	46.3754	17.6454	4.073449595	20.0999	16.9735	0.412385807	18.6722	14.7272	0.938487204	15.1571	13.85735	1.633679385	23.7355	21.6826	5.389555585	30.399	17.5904	1.643019779	21.4415	16.2512	21.92609301	66.3304	38.99115	5.381178882	47.20665	28.33045	32.28403396	107.037	72.08915	12.34933518	121.281	24.5807	41.96431449	121.281	73.3695	10.05130174	46.64805	28.4621	7.963946077	47.20665	21.4415
XP_010316755	0	0	0	0	31	4	0	0	0	0	0	2	25	0	6	1	0	1.985472349	0	0	5.13E-15	0	0	5.13E-15	0	0	5.13E-15	0	0	6.541206919	0	0	0	0	3.274560076	2.594657118	0	0	5.13E-15	5.13E-15	0	2.233540642	0	0	5.13E-15	0	0	2.233540642	0	0	0	0	9.348461017	6.304988971	-1.290168493	0	5.13E-15	0	7.61E-15	11.92810678	0	0	5.13E-15	0	0	2.68329377	0	0	0	0	0	0	0	0	5.13E-15	0	0	2.670658697	0	0	5.13E-15	0	0	5.13E-15	0	7.61E-15	5.13E-15	0	0	6.541206919	0	0	0	0	0	2.670658697	0	0	11.92810678	0	0	0	0	1.060232968	6.541206919	0	0	5.13E-15	0	3.80E-15	1.550281048	-2.56E-15	0	0	0	0	0	0	0	0	0	0	5.13E-15	0	0	2.98830215	0	0	2.56E-15	0	0.582999504	0.274253972	-0.447608179	0	1.826220537	0	0	2.98830215	0	0	5.13E-15	0	0	1.985472349	0	0	11.92810678	0	0	0	0	0	0	0	0	0	0	0	0	0	0	0	0	0	0	0	0	0	0	2.618364474	256.927	3.83613	0	0	0	0	0	0	0	717.5065	0	5.676216724	17.1538	3.82855	0	0	0	0	0	0	0	0	0	0	0	0	0	0	0	0	0	0	0	17.1538	0	0	0	0	0	0	0	0	0	0	0	0	0	0	0	0	0	0	0	0	0	0	0	0	0	0	0	0	0	0	0	0	0	0	0	17.1538	0	0	0	0	0	0	0	0	0	0	0	0	0	0	0	0	0	0	0	0	717.5065	0	0	0	0	0	0	0	0	717.5065	0	0	0	0	0	0	0	0	0	0
XP_010322009	1	0	3	0	1	0	0	0	0	0	0	0	1	4	0	0	0.523051977	0.918981949	-0.142147282	0.127806169	0.244676743	0.011772657	0.288877453	1.286601392	0.099900873	0.190427441	0.128440464	-0.32851015	0.800979928	0.547856918	-0.220584392	0.003439335	0.002319817	-0.063163986	0.251609171	0.985460982	0.413827683	0.393848047	0.288232547	0.022586076	0.962781868	1.558355141	0.72548324	0.091562964	0.181270044	-0.045825947	0.536890579	1.558355141	0.295707442	0.255351163	0.194351592	0.02211985	1.252107767	0.908877341	0.064343486	0.703990456	1.292814877	-0.117656691	0.502894524	0.437969903	-0.440237481	0.009418189	0.091002274	0.084649802	0.608681202	1.460958413	-0.067507228	0.209734293	-0.053472968	-1.857912391	0.121534302	0.547856918	0.005523327	0.650439605	1.527462823	0.997106899	0.245469901	0.669809741	-0.013613071	0.267487407	0.804413373	0.303624558	0.072564628	-0.027207717	-0.115363848	0.058234228	0.084344723	0.04217225	0.336983301	0.918981949	-0.059941976	0.149574847	0.239809959	-0.126028656	0.328674777	0.889422998	0.000892942	0.357815966	1.527462823	-0.003877159	0.413299997	0.489412527	0.210645915	0.261843586	0.448516544	0.069022234	0.422981044	0.80050708	-0.057095438	0.313713349	0.282824282	0.063020616	0.32409793	0.218598555	-0.597094367	0.235744158	0.313350756	0.115868991	0.203679826	0.141571905	-0.020711392	0.639492505	0.918981949	-0.394739837	0.407701012	1.8496388	-0.002198691	0.665416024	1.130532459	-0.125313615	0.647450551	0.831587077	-0.245435721	0.866406513	0.448042982	-1.862258098	0.317610848	1.8496388	0.011252675	0.203092357	0.309232658	0.051251663	0.201013856	0.508262561	0.278698255	0.345048429	1.8496388	-0.013640103	31.57171772	137.9	109.6016	46.30329815	459.462	112.071	22.66839488	99.008	83.7184	18.31584542	107.888	62.50065	20.08948245	116.454	81.9759	2.079349611	96.0708	93.57105	11.93272396	143.833	109.7565	81.04348507	321.685	240.336	14.22334438	198.2995	180.22875	3.659062275	242.4075	239.9395	54.21008991	725.626	107.986	12.36423533	150.734	109.14	14.76078769	132.7505	113.83	25.20460837	238.099	175.91225	26.77994735	128.243	104.04665	23.94365518	142.576	126.0815	13.61251227	146.9545	121.1515	3.26113184	65.2231	63.0235	46.58514083	272.873	95.2438	10.32039404	139.798	125.6955	76.7216996	459.462	262.952	7.556415792	96.77925	66.366575	18.93283033	184.048	148.998	54.17517463	146.959	65.9444	9.573162525	149.23	130.25	4.000950347	72.7341	65.70595	18.60673197	157.798	107.8765	32.35445756	213.639	84.1906	16.38794362	116.2465	105.193	20.08948245	116.454	81.9759	45.90255077	150.734	105.8395	34.5535273	184.746	130.91	14.56671506	104.11065	94.28555	6.112472426	93.87545	31.45215	32.44823215	272.873	162.456	16.46214786	129.847	77.5599	1.818559881	68.9679	67.7413	51.93266464	234.5425	142.027	39.48762749	278.0605	199.0755	181.2317385	725.626	329.0745	49.19151846	725.626	105.779	56.46638809	240.619	173.694	37.78115233	272.873	125.58	84.21506774	278.0605	116.9065
NP_001266241	0	0	1	0	4	1	0	0	0	0	1	1	3	2	0	0	0.29595303	0.909502862	-0.110417947	0.154150762	0.41682641	0.025488747	0.791337162	2.01906302	0.532372301	0.085747901	-0.057838139	-0.182750209	0.204584609	0.648894485	-0.055940997	0.062498751	0.390011377	0.34785661	0.231824511	0.388323573	0.187499881	0.331015979	0.223193895	-0.053118304	0.307620225	0.445012432	0.009295938	0.350805659	0.304548217	-0.028987418	0.312478481	0.539729929	-0.035685033	0.335190432	-0.226024301	-0.78987205	0.063027398	0.462449118	0.252470332	0.571343501	1.932742073	0.165386044	0.679811525	1.512990488	-0.152218353	0.150949772	-0.101882681	-0.287903132	1.082468982	2.595854133	-0.068817222	0.438011775	2.148978256	1.074475551	0.456003402	0.648894485	0.030739859	0.347204848	0.432050087	-0.153759069	0.712089263	2.396511846	-0.037063419	0.266118757	0.362971203	-0.153120185	0.268197139	0.479999082	0.149549537	0.090293629	0.121803781	-0.027500939	0.397597096	2.396511846	-0.069901533	1.088014827	0.447429412	-0.416104162	0.648313307	2.396511846	0.013593941	0.435927749	2.595854133	0.053104687	0.252578111	0.909502862	0.739141515	0.16730229	0.365811445	0.182665085	0.675985467	1.385098227	0.101864467	0.46068913	0.405578754	0.0078919	0.481862077	0.650030246	-0.681894672	0.301861677	0.539729929	0.151188169	0.097346133	0.140617095	0.048070256	0.234891847	0.458835354	-0.135978789	0.191914902	0.581190501	-0.041318745	0.392895008	1.171092806	0.183569714	0.812291686	1.257927208	0.126265745	0.186274979	0.235359252	-0.10587907	0.218436508	2.01906302	-0.025712212	0.272287977	0.432806886	0.08356114	0.071926645	0.355974157	0.053352673	0.401522267	2.595854133	-0.003325876	33.10635928	125.373	76.4568	20.7186247	131.661	54.0002	4.308145527	27.0134	19.6599	7.481433185	67.4278	21.4904	11.77828128	71.2017	19.31575	1.882682427	42.9275	40.9686	9.6902881	83.3074	41.24885	5.627661501	41.959	28.7117	6.855144943	33.9931	24.9856	0.557606694	45.1184	44.7423	20.41224495	172.811	40.82765	16.21447916	117.572	106.6025	2.523982017	39.21445	31.7085	7.988334883	87.5647	57.71705	4.792585801	71.5409	38.20775	6.887910452	79.63675	68.14875	6.864744792	53.9979	46.30045	8.446384839	50.5853	41.3031	24.11971419	170.593	35.6061	9.079678376	66.0542	35.45635	32.01683197	109.73095	80.4846	7.550300058	58.59615	47.271	2.113301202	57.5394	43.2157	8.772853847	43.1185	20.0775	1.687201325	46.9511	45.8131	8.271993753	72.25515	59.290225	11.19579652	72.7067	39.86495	3.39508495	37.80085	29.2219	1.316995551	64.5377	63.6494	11.77828128	71.2017	19.31575	25.07350926	117.572	62.835675	30.46829102	170.593	86.9292	6.119366527	72.9778	68.53565	5.084139528	90.2862	75.36995	20.53315116	61.7631	43.5916	13.49175432	48.6617	36.34815	3.08751912	49.2685	38.546	36.36222788	172.811	75.673725	3.048304291	46.8505	37.41345	33.39405824	112.734	59.66015	20.9464636	172.811	40.48995	17.02924321	63.1793	28.9343	17.14021599	170.593	41.3031	8.954250229	64.5377	36.55275
XP_010322399	0	0	0	1	13	1	0	0	0	6	6	0	9	7	2	0	1.493198433	3.851826974	-0.524867827	0.69428986	1.685383704	0.267583702	0.666503016	1.641641142	0.338525643	0.044352655	0.029903617	-0.413874347	0.673562947	3.438071204	-0.024086774	0.240673316	0.409490344	0.247158659	1.413076401	2.625191484	0.560946118	1.347104512	0.905624089	-0.432094091	0.784662825	1.00599078	-0.083896552	0.37004919	0.48828328	-0.090361655	0.470903288	1.304623775	-0.276259926	1.585951544	1.067314546	-0.4113246	0.453120662	0.408888573	0.103263331	0.640620861	1.406648684	0.045335877	0.810434391	2.015683155	0.432306454	0.278147484	0.185927536	-2.097466337	1.401238906	3.420405384	0.880400647	0.900179636	0.59028715	-0.083484769	1.176187334	1.694918859	0.128136716	0.470869356	1.01048078	0.616164807	1.545534274	7.721116246	-0.315689434	0.311672551	0.524654553	-0.317653248	0.32636281	0.24914578	0.02901741	0.388039077	0.523412416	0.008940008	1.320440932	7.721116246	-0.262718596	2.754206028	3.851826974	-0.568928075	1.500323109	7.721116246	-0.020350601	1.048540893	3.420405384	0.314517086	0.27703769	1.82423866	0.062395918	1.064997512	3.438071204	0.306404752	1.277886351	2.475432979	-0.006751439	0.76463053	1.002508941	0.326858863	0.417437678	0.281546244	-0.490404955	1.079043098	1.304623775	0.485528807	0.155512056	0.144049136	-0.02588068	1.619450836	2.233614173	-0.996425202	0.4210546	2.79177954	-0.150021025	1.12155859	1.550443816	-0.182019656	1.013979286	1.63416091	0.692199633	0.578511882	1.376018786	-0.074965349	0.488709149	2.79177954	-0.106215858	1.14200392	1.615947739	0.218107824	0.365842828	0.611818816	0.287631455	1.06414386	7.721116246	0.018500921	0.918168141	5.38596	2.364015	2.92234982	26.0443	3.24751	0.810034548	1.56954	0.54636	4.089780459	11.517	7.187195	6.098951094	22.6416	4.11368	0.295942229	2.919	2.54074	0.276883377	6.79493	2.75755	0.255081712	2.27327	2.01034	0.766027208	5.33255	4.3637525	0.341065227	4.62652	4.11899	1.531920981	17.2441	3.16851	5.503011719	23.1688	6.20449	0.957479339	4.752775	2.657375	0.213035113	9.3262	1.314595	1.143494026	4.42014	2.89869	1.534389514	8.50541	4.838035	4.373898935	20.31975	12.9135	1.293570436	12.4065	11.534	7.366279471	32.9582	4.96848	0	12.352	0	11.65310518	26.0443	17.5801	3.875933621	12.53806	6.0911875	11.05764765	29.576	16.0877	2.65557779	27.0913	3.68032	1.893579553	5.54408	4.26688	0.322028615	3.06001	2.8014475	2.628472115	10.767	3.57452	5.029046029	18.1727	11.511375	0.534174166	5.54571	4.197365	6.098951094	22.6416	4.11368	3.935196938	23.1688	3.82988	7.724950599	29.7636	19.85865	0.430429076	4.6138	4.020285	0.846840148	6.891405	3.242975	7.10374027	32.9582	24.5202	0	5.8765	0	0.598452385	4.55345	3.3585	1.288651903	17.2441	4.7891525	3.216312775	12.82175	9.99888	0.124879585	3.52546	2.718195	4.090881291	32.9582	4.0346925	1.343074524	6.38128	0.90589	11.75518234	32.9582	11.534	4.794972791	18.1727	7.17654
XP_004234004																	0.582389496	1.790386634	-0.177444256	0.578540356	1.269963051	-0.204192895	0.289719792	0.87733455	0.176062981	0.667902373	0.496869218	0.046375913	0.67103597	0.566056779	-0.517772385	0.201754881	0.802945813	0.666864214	0.336401932	0.672152825	0.245217511	0.241632913	0.162972511	-0.679602957	0.459849241	0.575967922	-0.107901521	0.151615027	0.472738875	0.169725432	0.450404276	0.762204316	-0.104424784	0.962780549	0.649364042	-0.104921133	0.666719791	0.794679272	0.344983607	0.28860034	1.24210621	0.083399255	0.927815635	1.638215888	-0.461312154	0.661078345	0.566670101	0.120779533	0.637533006	1.429677554	-0.106327186	0.395815612	3.458629301	1.729309102	0.46935847	0.566056779	0.013420163	0.179611231	0.353923073	0.029824658	0.341968842	1.327600339	-0.056279125	0.239378108	0.499600265	-0.369137062	0.586484551	0.594946102	0.199368284	0.53054138	0.715685521	-0.00037398	0.462279223	1.790386634	-0.127167987	0.415004523	0.295073974	-0.212244797	0.563952994	2.046182749	-0.027900657	0.671236817	3.458629301	0.019353664	0.48407028	0.434251532	0.10775109	0.252343763	0.303887629	-0.031428953	0.572836198	1.704619785	0.108990949	0.351450498	0.310293125	0.059529634	1.000631396	1.117805904	0.189214916	0.323215979	0.762204316	0.200111955	0.12159912	0.373986223	0.08628868	0.751670085	1.751637928	-0.252983052	0.46237535	1.181364723	0.005865348	0.21102764	1.023217416	0.12152667	0.381182549	0.691251854	0.266198739	0.627769482	0.219029373	-0.697034604	0.37892031	1.181364723	0.017147876	0.411021506	0.585457403	-0.114190265	0.657724389	1.790386634	0.337229959	0.548774627	3.458629301	-0.046360948	35.59742753	130.9	79.4125	46.0136718	197.9285	92.93325	10.91521405	87.806	49.6063	4.121782428	132.844	69.0686	20.27243556	123.444	65.7256	4.236313449	77.9861	52.34645	3.02095028	104.418	99.94235	2.32546158	60.7532	59.1847	16.32170837	104.58995	86.091325	8.025770589	62.01055	50.88865	49.03299122	181.89	76.0966	16.26681502	100.562	86.2406	11.03819591	79.9935	43.37245	15.19411525	110.7845	71.6791	12.65104473	172.269	160.5235	35.90106446	123.134	70.4149	12.05392669	92.3111	77.52135	4.502662938	106.92	103.883	27.24251924	191.238	65.0997	7.480247103	66.4653	50.25995	13.66707203	197.9285	105.474675	10.52784716	91.59195	70.007325	5.110826368	52.6764	39.6842	7.451855271	119.704	32.5026	13.10575883	126.924	87.4691	22.5859622	179.531	154.48825	34.32854242	147.374	111.6285	4.416968529	56.51985	39.24575	2.891074326	130.489	128.539	20.27243556	123.444	65.7256	32.88085548	126.924	73.7047	17.10240963	133.433	71.6805	17.63036428	168.2875	150.2625	17.90538699	168.5075	129.1445	22.67803179	191.238	114.999	20.77177599	80.1202	55.73295	0.969473591	62.9151	41.5231	37.73626655	162.4405	82.8976	13.4294109	79.62145	61.1116	26.85200182	181.89	45.1248	35.29227092	197.9285	69.692625	36.11774678	163.818	113.807	32.83222613	191.238	55.5221	23.42896982	130.489	55.3815
XP_004242661	0	0	3	0	3	1	0	0	1	4	3	0	2	7	0	1	0.663951526	2.092485324	-0.069744646	0.477632511	0.902611834	-0.297207663	0.128888699	1.298506216	0.070843434	0.009426014	0.476170935	0.469813185	0.387389504	0.947910869	0.028912345	0.202739589	0.13674796	-0.431600666	0.393409874	0.895282982	0.250955219	0.136103008	0.091872363	-0.251200431	0.277702473	0.381308371	-0.212876117	0.226841581	0.410789772	0.074033172	0.400105033	0.971409793	-0.129426942	1.003684515	0.676941522	-0.107971662	0.13062041	1.503401319	1.415299191	0.596259967	1.295497055	-0.019223141	0.809207134	1.32937044	-0.433286012	0.496115205	0.334580955	-0.20101852	1.041782641	2.948773078	-0.192959126	0.700141069	4.356844274	2.178401843	0.629077853	0.678586188	0.032953828	0.179915549	0.658678565	-0.114523752	0.734564379	1.501993033	-0.3121617	0.360323059	0.186476262	-0.340922	0.535295951	0.786028301	0.424976669	0.210054238	0.254336697	-0.002766836	0.68443361	2.092485324	-0.153888963	0.509422868	0.82088991	0.286085824	0.539367169	1.501993033	-0.045315209	0.471564694	4.356844274	-0.011232144	0.99135406	1.046742005	0.378083853	0.101910842	0.34399225	0.041827537	0.399657879	1.006823853	0.023160464	0.472397629	0.708855366	-0.124392167	0.807195437	1.310445232	0.655385662	0.091937668	0.971409793	0.105111795	0.027717231	0.152739761	0.02534488	1.18932442	2.092485324	-0.063018178	0.320154687	0.699293398	-0.087008844	0.907923097	1.224469883	-0.004263734	0.186767777	0.623144099	0.311579652	0.396337097	0.947910869	0.028912345	0.330074294	1.298506216	-0.054075835	0.186915927	0.452771702	-0.123090281	1.441234825	0.670156835	-0.341485901	0.520426091	4.356844274	-0.06353959	9.081094262	56.8316	20.2016	9.288799419	52.2685	17.17165	1.865632502	29.8831	15.64995	5.405938339	47.9587	22.32895	3.992688546	26.6375	11.89515	1.954885155	39.4517	37.0831	1.292977395	20.551	13.35465	0.289552213	35.6787	10.6008	2.921393541	30.5279	26.7377	2.269345086	16.01985	14.4892	7.73199296	72.9597	18.73335	0.380895336	9.9962	9.579475	6.878532993	38.7833	23.18155	1.892134016	25.691	21.28615	0.54375919	9.06148	8.177455	3.657939204	25.4975	13.035025	2.668461603	21.88455	20.0847	2.685882179	16.8272	15.0156	5.791755915	56.8316	13.08965	0.76880338	12.2724	11.1732	2.178772916	11.207495	6.9933125	3.295298408	19.95095	15.693425	2.339842821	30.595	27.8082	13.40663813	34.9489	13.3358	2.371867029	14.4951	12.8953	2.722798974	24.0508	20.9822	2.405781555	17.9443	11.7266	2.472572785	42.2344	38.04845	2.250293647	26.8455	25.3277	3.992688546	26.6375	11.89515	4.890311527	27.8434	13.035025	0.861732887	4.6557	3.616605	1.157615812	33.3581	30.2853	0.953758007	31.698	21.57775	8.434375761	21.3192	14.2357	3.298048635	27.8434	16.2735	0.518910776	19.6909	10.6082	5.502285244	17.41925	11.695325	4.846033611	32.76655	23.21785	13.85692666	72.9597	18.09315	8.693312238	72.9597	16.1407	12.18972564	45.1877	16.7519	11.33305584	56.8316	16.8272	9.36241062	42.2344	25.5356
XP_004237070	1	0	1	2	11	9	2	0	0	0	1	3	12	4	3	1	0.684897758	4.338682297	0.167762779	0.492036438	1.867497122	0.300838881	0.921071212	1.403356406	0.283338068	0.021194656	-0.014321099	-0.204599121	1.213553231	5.323020451	0.566021694	0.388107291	0.261601478	-0.198632101	0.673144364	0.807701571	-0.701717112	0.725733854	0.47210251	-0.767967683	1.133573021	6.348526778	0.950246872	0.971351511	1.884719545	-0.105546306	1.098692212	6.348526778	0.292589542	0.695831022	-0.496770727	-0.966101619	0.712943624	0.480894247	-3.329926097	0.34699387	0.873583399	0.202290749	1.167870841	6.941938602	0.070114958	0.303941357	-0.209593083	-1.205280689	2.135039482	4.166309321	-0.3906882	0.80393659	1.369231402	0.742137316	0.716487602	2.31698214	-0.315990169	0.45689918	0.869254742	0.084165406	1.680658875	8.259075477	0.339790063	0.823910113	1.273120388	-0.26457123	0.96496479	1.719425818	-0.6027113	1.185597108	1.598763918	0.295452034	1.276286698	8.259075477	0.300027947	0	4.338682297	0	1.338047146	8.259075477	0.080846053	0.964081833	6.941938602	0.173114764	0.857086888	2.520550246	-0.162316658	1.303043025	5.323020451	0.141270057	0.932144224	3.240512601	0.910071925	0.573733306	0.828533236	0.07943081	1.301997338	1.758632614	0.466211622	0.303914343	0.55725843	0.297872349	0.19391171	0.404379468	0.270014243	0.820842856	3.310475942	0.364115785	1.282151639	2.957296204	0.054122314	1.948870508	2.445956698	0.136793744	0.039369056	0.020830434	-0.555336982	1.103904626	3.076345259	0.985434409	0.905430644	2.957296204	0.072379868	0.480494002	0.738687389	0.055316669	0.608964877	0.699468446	0.112714635	1.041108091	8.259075477	0.19822328	0.263981773	0.400532	0.178053	0.43088127	1.462075	0.290625	0	0.106525	0	0	0.405166	0	0	5.85062	0	0.067478416	0.98425	0.3356385	0.18918375	0.483136	0.23552	15.01431267	37.6198	27.4928	0	0.0657345	0	0.112118086	0.2762255	0.1998665	0.423936761	37.6198	0.285941	1.52842204	3.72999	1.030905	0.092924318	0.426265	0.291583	0.387623014	1.462075	0.70571125	0.051884406	0.510772	0.184081	0	0.588944	0	0.099332125	0.1756785	0.0669985	0.023699396	0.916582	0.369026	0	46.0456	0	0	0	0	0	0	0	0.233123632	0.5506665	0.276446	0.046725692	0.340103	0.223407	0.130600947	0.392465	0.201959	0	0.0870104	0	0.310886118	0.966064	0.71544425	0	1.23966	0	0	0.443808	0	0.055244724	0.8387015	0.8014395	0	5.85062	0	0	46.0456	0	0	0	0	0.085282245	0.9980755	0.9405535	0.197931844	1.169025	1.035522	0.112360492	0.200445	0.124659	0	0	0	0.024165082	0.208937	0.0839946	0.201585717	9.908095	0.1359675	0.273168717	0.6883795	0.1842495	0.741882289	1.64528	1.141323	0.235184449	46.0456	0.1586295	0	1.7277	0	0.199226156	0.916582	0.134376	0.100365498	0.8387015	0.0676955
XP_004238995	0	1	6	0	15	1	0	3	4	7	10	0	8	0	3	0	1.555797028	3.229322278	-0.378167669	0.96876016	4.08307668	-0.015764572	1.135918038	2.699549614	0.998505937	0.052977612	-0.035738647	-0.635247346	0.768881342	1.676700272	0.250776513	0.258955375	-0.174660039	-0.449292088	0.312761846	0.568423649	0.007396957	0.171341336	0.117286013	-1.135537018	2.647198079	4.462841146	0.463266086	0.431299954	0.851688833	0.058413841	0.800011858	4.462841146	0.145241281	0.497141117	1.166549743	0.831233155	1.37210169	0.931186019	0.005717493	0.41717993	0.969357977	0.043020566	2.349709788	4.932859965	0.273242812	0.370127049	-0.256682203	-3.047569636	1.640209183	4.670147615	-0.386701306	0.930695355	3.105954225	1.552950585	1.16178099	0.635560961	-0.414520645	0.463144912	1.045089446	0.380094704	0.96534068	3.152728695	0.12960927	0.406810351	0.684841079	0.199363449	0.855702879	1.246934067	0.510537843	0.244789876	0.416006454	0.203154708	1.061916339	3.229322278	0.010917801	0.92579449	0.690446422	-0.276391463	1.006416466	3.152728695	-0.000677952	1.019449507	5.826676085	0.078543035	0.753370138	2.121812492	-1.167344476	0.581114843	1.676700272	-0.033411326	1.854599968	5.826676085	0.604551185	0.503897911	0.78238295	0.221260124	2.369898297	0.646459322	-4.143663106	0.075423692	-0.015833804	-0.085837189	0.05411217	-0.069816344	-0.1394163	2.455643536	3.229322278	-0.639973553	0.436468768	0.94624357	-0.130070952	0.632188115	2.496083119	0.971946569	0.913958255	2.637514834	1.318819268	0.752635648	1.525305201	0.347244439	0.565152986	4.769373729	0.055994241	0.818394282	1.629996672	0.211712866	0.635180417	2.231155327	1.514186132	0.969706007	5.826676085	0.054771935	1.469776227	6.70065	2.24254	1.979288788	23.5171	2.34951	0.192182313	0.7152535	0.526739	1.080327759	6.1014	4.08059	2.289627084	8.24714	2.361935	0.761086436	10.1459	8.20143	1.4190653	8.68729	3.600115	1.788344448	4.35734	3.15112	0.792913828	2.48809	1.62424	0.313370959	2.5530325	2.341667	1.920622218	14.9483	3.39983	1.164154088	6.66781	3.38567	1.023610811	8.05825	3.342695	0.894702254	5.35039	2.6896275	3.094798697	12.3543	6.093995	1.520460466	6.965835	3.6640925	4.261576991	15.85765	10.46586	1.037673293	2.49713	1.79723	3.518511585	67.5922	3.52343	0.331220749	4.0716	2.21761	1.107518683	6.13974	1.306005	0.542673184	6.78389	4.49241	9.096001827	23.2948	15.9621	9.225017872	48.5229	7.2803	0.013847505	2.70973	2.70039	0.16855334	2.467775	1.9558475	1.26891439	4.10405	1.49345	3.471975667	7.41382	3.1508025	0.641759196	6.92142	4.713585	2.289627084	8.24714	2.361935	1.780375461	12.144	3.4273125	9.444403711	25.7058	7.05208	0.518666147	5.612295	5.26246	0.91580339	3.821185	2.2596	10.14596589	67.5922	15.3509	4.861875216	12.144	4.66279	0.066039551	0.811007	0.751916	2.205090218	12.69525	2.06277	0.306424227	5.89011	4.08448	3.26886361	14.9483	4.347425	2.554075135	67.5922	3.0708875	3.530350164	11.9976	5.000605	9.543273264	67.5922	8.50755	3.577415371	7.41382	3.60231
XP_010318002	0	0	0	0	1	1	0	0	1	6	1	1	2	9	0	0	0.821342352	1.740805336	-0.004771544	0.590573876	2.129256202	-0.017438479	0.362060757	0.357529498	-0.604949114	0.257121833	0.173425315	-0.033459877	0.25485948	1.084168398	0.052380885	0.050376196	0.123898061	0.089919833	0.610863685	1.430542991	0.406961637	0.327878532	0.221068325	-0.122731889	0.97370533	0.981012036	-0.336962535	0.437147587	0.468338161	0.043840662	0.373139527	0.981012036	-0.073446566	0.507404066	0.968562147	0.626323305	0.310831801	0.421500848	0.211847984	0.296330046	0.670773676	0.119356904	0.801167435	1.35690045	-0.305215638	0.427724237	0.974179259	0.685683645	0.701846972	1.95745096	-0.339528951	1.771659568	0.178773337	-1.492045045	0.482164961	1.084168398	0.220057312	0.362129378	0.660963581	-0.040935392	0.751253058	1.932317148	0.217512659	0.201518735	0.821622544	0.021575336	0.434761114	0.560928237	-0.130177116	0.140685078	0.138916797	-0.001220305	0.700791922	1.932317148	0.098621244	0.479369519	0.142570533	-0.232143797	0.901034948	2.36851936	0.09135577	0.71338764	2.36851936	-0.083865962	0.00487695	0.291681571	-0.499592826	0.3347674	0.234513337	-0.000699656	0.728888173	1.767848684	-0.065007136	0.83240954	1.257635972	-0.145770812	0.841807764	0.848008217	-1.199995375	0.06557317	0.303980674	-0.001451949	0.041809562	-0.033328574	-0.069085609	0.738603813	1.740805336	0.182050502	0.514215722	0.728117649	-0.264871125	0.56481453	1.449590687	-0.295939877	0.996249386	1.107490591	-0.010651421	0.191905352	0.638356745	0.04837514	0.488308441	1.767848684	-0.164430778	0.714466608	1.131174447	-0.379365678	2.181317595	1.631220109	-0.797873574	0.687131471	2.36851936	-0.028054402	1.449021278	12.9829	11.45655	10.20252717	47.465	22.10705	0.113300462	3.317985	2.17785	3.153569049	24.9864	21.68695	4.268901046	16.4607	6.92711	0.80875951	18.0685	17.40105	8.595757012	43.3375	21.98035	0.546931958	25.4683	20.9514	0.900525175	7.363815	4.8076375	1.284971343	29.5005	28.6338	10.55820344	172.364	20.9514	6.555473969	23.7749	17.2802	2.77980503	18.5472	10.2633	7.257374925	47.465	28.885275	5.531536986	26.436	14.49895	2.04825203	19.77325	16.42595	2.368686847	13.29145	10.26243	1.315082994	15.9448	8.73711	6.115363501	43.5686	9.36831	1.947553687	8.96315	7.54753	3.807452225	15.6455	12.61825	3.948317968	27.2898	17.001175	4.708448126	28.6488	17.9174	5.350355582	18.1199	7.48161	0.659580075	10.4907	8.93726	3.995501784	29.90045	20.9579	10.57970117	43.2775	22.9796	2.239718987	16.2605	7.50552	2.073122682	34.03605	28.92385	4.268901046	16.4607	6.92711	6.156283322	28.547	15.004225	0.579296424	3.36991	1.250675	1.081854839	32.25445	28.01835	4.748181865	32.93535	25.97525	10.67031782	43.5686	13.7482	4.385833883	28.547	11.3789	0.277483831	9.16815	8.98099	10.47017393	51.40435	24.972275	4.186053234	21.69405	17.84645	10.13143639	172.364	43.15665	10.08584637	172.364	14.594575	14.4966621	113.751	38.77555	6.812557194	43.5686	10.5508	6.029298442	34.03605	9.16815
XP_004235078	0	0	1	0	2	0	0	0	5	4	2	0	0	1	0	0	1.032837968	3.248162243	0.297213984	0.236359884	0.690321017	-0.05595679	0.316149465	0.36849989	-0.046898834	0.154504607	-0.109548	-0.213759774	0.944073716	1.320604146	-0.284357935	0.0742552	0.050084687	-0.002886032	0.675108997	0.907533873	0.016536245	0.090550306	0.187111544	0.126036291	0.563233194	0.894856852	-0.228190666	0.09343304	0.137116318	-0.042662206	0.302843024	0.894856852	-0.162485807	0.679780816	0.458484065	-0.325019517	0.207001117	0.31625694	0.176636808	0.323076177	0.909756812	-0.022939726	0.769610564	1.230764071	-0.441522907	0.481745577	0.324909942	-0.051443472	0.520446042	1.554253977	-0.184905426	0.861531869	2.059476446	1.029710135	0.390395953	0.509755243	-0.181116489	0.170045584	0.176874971	-0.039879574	0.520817451	0.818227068	-0.175495275	0.17597945	0.224974637	-0.179524304	0.181990236	0.294328437	0.041778708	0.084133121	0.008737959	-0.183805023	0.682012188	3.248162243	-0.097269913	0.760175967	1.705445848	0.726348774	0.559890852	1.863612299	-0.089189869	0.378805358	2.059476446	-0.036228032	0.087616939	0.595261886	-0.038173186	0.27334551	0.853053962	-0.046114737	0.279752098	0.744521736	0.050103498	1.330401726	2.080632261	-0.264696888	0.178015398	3.248162243	3.105333618	0.112794224	0.615147382	-0.028851776	0.038565699	0.068769429	0.026563012	0.921143148	2.646750448	0.41855196	0.252809183	0.584038763	0.023715385	0.269704913	0.741663756	0.072284599	0.383183953	0.280121035	-0.331216178	1.129477666	1.320604146	-0.879846961	0.255726254	1.375833092	0.023341276	0.818219838	1.806009659	-0.509182554	1.484260597	0.870363336	-0.625646844	0.459481258	3.248162243	-0.052697789	20.54330699	73.3531	52.73045	8.736604223	90.4905	31.4637	2.602485804	44.0025	27.3263	10.14136983	87.1435	55.859	18.33159807	97.72775	53.46465	7.620797793	90.4905	85.2817	1.95829514	32.0698	27.45615	6.225594976	30.2413	22.8659	4.099432199	41.51335	38.627675	1.968599226	24.8931	23.5653	14.07182244	99.78025	28.6494	2.468680954	22.0416	19.4098	12.21679054	99.78025	73.6049	3.237039554	35.56425	31.767175	0.778588555	30.4223	19.521	19.38050207	77.0897	31.0343	13.33215219	79.0393	46.7806	2.698484298	26.0366	24.2165	24.43899258	97.72775	42.3402	12.54385259	71.7795	59.2469	1.672968343	36.23535	21.5685	6.409585911	33.60115	28.743175	25.42292154	71.3038	51.6159	23.12147812	76.74	33.2456	4.476865659	54.0626	50.4113	0.5881483	27.30905	26.83595	7.886257721	51.9448	33.800125	9.089278226	38.5611	24.3401	5.791785567	35.95035	32.04385	18.33159807	97.72775	53.46465	17.63911163	77.0897	28.709725	30.85366382	49.4348	28.13142	0.344260235	26.1633	23.91215	1.136488731	26.70925	24.4473	15.90065675	61.6196	17.7866	20.0238773	70.6475	40.10085	2.630432856	46.9518	32.4483	6.513405131	35.27355	24.85495	2.51308489	14.28555	11.68875	2.003166096	15.9578	4.343355	18.73156708	99.78025	32.77295	15.37199045	58.2492	35.72465	25.70491248	79.0393	35.1243	12.43577089	46.9518	28.5291
XP_004246577	0	0	0	0	0	1	1	0	0	0	0	1	10	0	0	0	0.479546424	0.809575721	-0.135622045	0.218964804	0.539262824	-0.065259684	0.118797005	0.268083332	0.042696128	0.3859783	0.49283849	0.232500083	1.02778376	2.254976991	0.305567384	0.000887837	-0.000599531	-0.062399049	0.369119086	1.019982299	-0.370108253	0.158199798	0.426010107	0.319305965	0.211804841	0.38309511	0.099433589	0.278307879	0.535215862	0.08758892	0.193266581	0.49283849	0.029598646	0.001225227	0.395457376	0.394630973	0.027094011	-0.163245547	-0.18152018	0.193286644	1.019843752	-0.029972233	0.544332341	1.228540235	-0.167782867	0.265007751	0.178691292	-0.321771143	1.071585697	2.461690964	0.286540021	0.491958875	1.232770153	0.616375676	0.418786027	1.125013686	-0.023760581	0.265427426	0.384960204	-0.192153872	1.161257244	5.0196512	0.203647331	0.144664685	0.345169353	-0.030886994	0.107714519	-0.072639338	-0.259456014	0.202916524	0.273725502	0.063693214	0.788621129	5.0196512	0.070343645	0.490895441	0.72510797	-0.042992189	0.875004028	5.0196512	0.054152781	0.494985193	2.525261702	-0.098800813	0.90323439	0.809575721	0.200353383	0.570934642	0.985065667	-0.107568282	0.593372537	2.231063105	-0.296256884	0.516211828	0.479177328	0.114896871	0.392205643	0.304052724	0.012110988	0.161535248	0.298144086	0.1006818	0.191017076	0.194665325	-0.020391948	0.458847238	0.517845747	-0.266044161	0.262685391	0.646241706	0.033000253	1.46935807	2.43955328	0.633437649	0.365495814	0.675745559	0.153478997	0.884961257	2.254976991	1.396304327	0.253686482	2.43955328	0.023351898	0.30681054	0.576894269	0.08403725	0.58926919	0.743107166	0.276796222	0.516103352	5.0196512	-0.033755997	1.786483782	7.33443	5.414945	2.838538316	24.5593	8.264105	0.487939216	5.10858	4.77947	0.501860851	16.859	12.6599	1.89810149	9.99117	3.73188	0.107244031	4.06049	3.96581	1.014915349	9.83421	8.233725	1.464870296	6.56418	5.57614	0.093853168	1.1547055	1.069194	0.252220289	6.053225	5.883105	8.439490739	47.0482	11.4513	0.621076895	3.32056	2.599	0.513395496	4.06805	3.28947	1.380528762	11.727	7.62685	3.337233812	16.9253	12.97525	1.495582401	11.1827	2.8773875	1.617971214	5.48754	4.312725	0.069800912	6.09281	6.04573	2.373334805	11.1827	4.24925	1.054226547	5.80885	4.512955	2.891800801	18.842855	6.31103	4.659262797	24.30015	16.5406	0.803184926	5.82291	4.83	2.604175971	6.90571	4.22804	0.06309955	8.41706	6.84799	1.928939616	20.9629	18.141225	2.056506418	24.5593	9.468785	0.389987394	6.27045	5.737415	1.822325691	12.1837	10.504405	1.89810149	9.99117	3.73188	3.099909968	11.1827	3.762255	0.784037118	6.04155	4.95219	1.097570422	11.35985	10.5139	0.852348015	17.89095	16.57245	3.255171779	8.00965	5.3205	2.540920747	10.09619	6.319545	0.802147104	5.31443	4.574	0.360924684	15.0785	9.5437025	0.22713466	6.30189	5.761495	2.252665811	8.42457	4.62381	3.767640649	47.0482	5.81588	9.227293666	47.0482	15.939	1.472090569	8.00965	4.83	0.779937723	12.1837	5.39249
XP_004242947	0	0	0	0	2	11	0	0	6	0	0	11	4	5	2	0	0.83528973	2.765103136	0.011709775	0.424376602	1.274157517	0.261073775	0.352571609	0.882547227	0.218871074	0.317816159	-0.214370366	-0.57766729	0.43478422	1.927689296	0.018151602	0.242054206	-0.174117784	-0.337380865	0.874905743	0.604958792	-0.522703285	0.049975333	0.07360226	0.03989441	0.189795844	0.366753638	-0.087988905	1.020785457	1.13568648	-0.150517947	0.313131779	0.88631568	-0.044246554	0.19941835	0.243309092	0.108803459	0.344402341	-0.23227508	-1.357459688	0.244118346	0.669877223	-0.033481458	1.060988314	1.607729211	-0.589405156	0.571272727	2.427854842	2.042537243	1.012358011	1.886285378	0.289552772	1.162759696	0.502815183	-0.907820878	0.828853396	1.927689296	0.406692134	0.486955567	0.69559805	-0.045897423	0.900389973	1.916220699	-0.090852806	0.408244398	0.88631568	0.159992871	0.281893136	0.200180699	-0.075436959	0.247253621	0.627501922	0.252230684	0.745607739	2.765103136	-0.023342048	0.360826644	0.565415793	0.000106966	0.989829441	2.824333987	-0.013844888	0.75523831	2.824333987	0.08569442	0.705954342	0.808629493	-0.127043621	0.196680737	0.667024534	0.086195266	0.515961609	2.156236488	0.095888386	0.947101789	0.525733092	-0.383114793	0.253678926	0.135611848	-0.221347194	0.034235251	0.472561407	0.004030554	0.180794411	0.251973684	-0.062864591	1.539024993	2.765103136	-0.026402213	0.489238354	2.559214071	0.011807109	0.619691332	0.501805219	0.004632412	1.405353877	1.895798686	0.335052801	0.518113064	0.762563393	-0.013421168	0.490366448	2.559214071	0.05576569	0.258288388	0.554533954	0.057474128	1.633214903	2.352695532	0.487953892	0.693190567	2.824333987	0.039959034	4.113924636	18.9998	12.092105	27.82103063	85.1607	33.282	1.309790104	8.25823	7.37479	0.712190215	9.8942	8.412865	4.152605728	21.3875	8.05976	0.967827902	10.3234	7.62635	5.880296919	40.4881	28.48495	13.46706899	30.8991	21.8157	0.760552699	6.427325	5.3722	1.737342932	9.889775	8.717955	6.259020243	123.408	10.266325	0.890821543	20.2836	14.16655	0.815327438	11.3648	7.760765	12.4071196	72.9205	53.886425	8.262393904	98.9796	37.9712	1.528733387	17.2599	10.610455	6.227893009	28.8866	23.4686	5.45569447	45.5565	11.5362	5.343001875	45.5565	10.3966	1.21647512	15.9867	12.0221	7.910831852	43.17135	30.2451	6.527489852	28.1037	17.515025	0.809204291	9.05767	7.19643	7.09751334	38.5935	15.1838	2.288841305	27.0007	24.6737	3.356107338	13.13595	10.19314	9.644623952	85.1607	40.5173	3.057792946	20.25	15.29195	3.829709791	19.02035	13.3826	4.152605728	21.3875	8.05976	3.661908872	27.0007	10.721805	1.49023762	21.5058	20.39725	0.895588109	7.222415	6.61835	1.31234018	9.593075	8.234575	3.110529106	34.3752	5.12263	2.894306399	24.2961	9.35419	0.424617275	14.2683	10.0233	10.45153021	34.21285	21.125825	6.266959578	26.67845	18.09765	4.689100167	21.7557	15.9775	7.496678042	123.408	11.76145	29.69074029	123.408	51.78065	6.175230978	45.5565	11.8626	4.883765838	26.67845	13.60375
XP_004229700	1	0	0	2	4	1	1	0	6	2	3	1	1	11	0	0	0.918393972	1.716846367	-0.308017793	0.227567412	0.59263571	0.071825838	0.631730822	0.852197418	-0.022934516	0.396999813	0.267771022	-0.200010678	0.480967069	1.46343969	-0.184974678	0.003465348	-0.002336827	-0.496083896	0.419445367	0.865771784	0.326579705	0.139424878	0.09406276	-0.070560287	0.834618071	1.968826216	0.617571621	0.147531803	0.143048729	-0.102300561	0.526505004	1.968826216	0.267771022	0.49775886	0.996638358	0.660905109	2.77796755	1.873700029	-0.100729878	0.363624546	0.865705896	0.16347448	1.693970448	3.995420866	0.38642327	0.239007887	1.432515999	1.271307629	0.492179774	0.88221198	-0.099508027	0.85998334	1.160098185	0.314189992	0.701759252	1.46343969	-0.052178223	0.149806305	0.335101482	-0.114097303	0.557474603	1.416602563	-0.043086665	0.360146912	1.201031296	0.418445432	0.173121937	0.344441788	0.135523552	0.166950778	0.225212983	-0.028560993	0.636059256	1.716846367	-0.1302901	0.668636583	0.858051132	-0.021837103	0.590795011	1.864366295	-0.087835296	0.543014705	4.418384735	0.000861647	0.191712993	-0.185251455	-0.314559904	0.175227305	0.851576721	0.20071931	2.246105004	4.418384735	0.146075062	0.64119731	0.632568641	0.116084876	0.492809317	0.022744334	-0.67614626	0.293375576	0.504913518	0.03635557	0.212260518	0.340413472	0.105828042	0.80581429	1.25590255	-0.61993752	1.060044596	1.74343194	-0.13886647	0.697259812	0.528418392	-0.556713746	0.923169463	1.24533297	0.41261816	0.496168593	1.074263871	-0.225273569	0.808036869	3.458413843	-0.095793859	0.678708733	0.931806573	0.100891655	1.133231568	1.716846367	0.470020569	0.60139111	4.418384735	-0.036619582	4.528756737	50.0625	37.0737	31.43561484	110.616	46.9612	7.465643471	34.46315	19.4582	4.818827861	53.8384	33.6385	19.49021463	97.6738	36.95765	2.160077302	78.7739	75.89015	5.664430036	52.1296	32.1536	21.47208315	253.307	91.461	8.135594349	69.22735	51.49525	1.467776196	101.3123	100.3223	16.81737935	392.525	44.3314	14.50666967	83.8779	59.3787	4.661078985	63.08815	51.25535	41.72998921	110.616	61.1616	16.38890731	49.2316	34.7261	22.64152271	93.12275	67.1399	16.92168042	119.614	108.2005	0.682590061	74.3025	30.719	28.14883398	179.322	50.6341	7.312268272	35.3371	26.9509	7.873359081	37.0344	23.637	8.637084549	53.07225	38.35335	20.40194087	113.935	68.3707	11.31299623	150.769	23.4694	3.004345136	52.9745	50.5042	2.020082588	51.5011	42.634825	30.30592384	91.7514	29.9755	31.42153012	162.5995	81.09155	14.85196772	93.0058	73.0617	19.49021463	97.6738	36.95765	19.46397258	175.347	60.945	36.91605394	98.2622	70.5421	11.77668007	75.5114	65.57375	1.75762493	57.454	42.65725	24.00896381	179.322	75.1483	15.7635457	115.286	52.1665	3.112871618	52.3353	41.9535	50.73538922	388.7	77.82095	35.45858183	211.0825	126.256	112.2374357	392.525	223.9	27.16742544	392.525	48.7975	8.085593589	33.7929	18.8687	37.85379984	179.322	55.6029	40.74821002	211.0825	73.0617
XP_004229408	0	1	0	0	4	1	0	0	2	0	3	1	3	0	1	0	0.377250329	1.550946523	0.027952824	0.253449153	0.465651025	-0.215913045	0.2408049	0.829116027	0.147246118	0.38088149	0.597693089	0.340792428	0.199058521	1.241493844	-0.043539224	0.193438816	0.39675387	0.266281371	0.843309687	2.012806575	0.837336064	0.372645572	0.310858113	0.059512494	0.634355855	0.74820186	-0.590824991	0.173827098	0.081159748	-0.158320788	0.647550002	0.74820186	-0.369140925	0.893111249	0.602253099	-0.353193186	1.578056452	1.61843294	0.554050038	0.148788337	0.403717586	0.021995265	0.876607454	0.993759711	-0.04686695	0.065786697	0.319600735	0.275228282	0.550845883	1.291636409	-0.135715047	1.612651557	1.778621861	0.013847856	0.374732773	0.637629025	0.130635891	0.363490521	0.674133508	-0.062605083	0.654897109	1.34204999	-0.118281826	0.51716761	0.254891332	-0.642233651	0.510881827	0.484532802	0.10990652	0.285714002	0.227927785	-0.109230926	0.414127454	1.550946523	-0.040654917	0.621746242	1.41807828	0.362480416	0.595643905	1.34204999	-0.09776612	0.485261996	2.012806575	-0.102027234	0.315336469	0.299012669	0.086321453	0.277369342	0.387764331	0.032245223	0.661185969	1.890384094	-0.087479336	0.139683792	0.133316441	-0.137340927	0.218813268	1.550946523	1.391942595	0.153167934	0.30401337	-0.034327715	0.045535427	0.09381464	0.020614847	0.459131056	1.145946998	0.072954957	0.481362738	1.4147457	-0.029437931	0.578839948	0.780363627	0.275397151	0.168198617	0.168692212	-0.578881279	0.156747724	0.245656062	-0.062776845	0.43668307	1.4147457	-0.013717256	0.156772216	0.273520994	-0.05195839	0.400049193	0.464124652	-0.156446008	0.464601627	2.012806575	-0.078937264	3.337300529	13.4231	9.279405	6.03869814	35.1511	11.1184	0.962572077	6.06803	4.2194	0.659016686	28.1162	21.97725	2.182505367	13.461	6.5087375	1.290382841	16.1147	14.8516	1.111069516	9.51468	6.893055	5.636809157	10.0166	5.66946	0.530808659	5.161255	4.6287625	0.304971276	12.3307	12.125	5.005872957	38.16625	11.1787	1.911948995	8.11299	5.126605	1.495938225	15.88315	9.00549	1.524767426	30.2762	9.9039	1.668631732	15.2558	8.61802	1.945952477	20.2703	17.0753	1.531090724	12.1727	10.662895	3.003307314	27.6536	25.6279	4.156119495	28.0619	7.83564	1.943313445	10.4543	6.16834	3.476379736	13.76615	9.4809825	5.41934477	18.40555	11.2559375	0.757906254	12.2354	11.1761	3.798471362	13.9698	6.53654	0.351880811	9.591	6.73782	3.078289921	33.3594	30.107625	4.863113189	30.5843	12.69515	4.216861708	12.0797	7.494795	5.280806712	33.38495	26.64605	2.182505367	13.461	6.5087375	6.265903224	28.0619	15.44065	4.347575333	9.54537	6.452055	0.536479613	35.1511	34.20435	3.436078902	38.16625	26.30505	2.653502147	9.60892	7.0132	9.915702941	28.0619	15.54975	0.061943121	9.51198	7.0293	4.072726827	15.7465	9.8980075	2.742962364	28.87025	14.3993	5.681213093	33.1738	12.26245	5.151412603	38.16625	9.578455	3.015931672	13.8809	8.416445	3.490920358	27.6536	9.36779	5.830170138	33.38495	8.61681
XP_004232600	0	2	2	1	2	7	1	0	4	5	1	6	3	9	0	1	1.174768595	2.19804114	-0.456658599	0.805188056	1.73626938	-0.404266547	0.368229715	1.265187659	0.712411724	0.017454058	0.681666867	0.669894284	1.065053051	2.980663429	-0.507375487	0.276323096	0.675737723	0.489360627	0.684796627	1.038494234	0.049855894	0.389235177	0.263061018	-0.720518489	0.599401044	1.042213322	-0.028612206	0.263834276	0.288794205	-0.102230199	0.692397959	1.179312068	-0.084345945	1.308750929	1.240921716	0.358182629	0.028033035	0.893451056	0.874543061	0.27394737	0.553217244	-0.055546265	1.005587904	1.405191728	-0.25537827	0.259009232	-0.456658599	-0.631357671	0.542165265	1.422011801	-0.194211373	0.61989928	5.737665825	2.868814966	0.602468401	1.648022007	0.360950577	0.245453101	0.506376354	-0.142581417	1.14286573	2.633056231	-0.459950254	0.963943046	1.179312068	-0.965125279	0.125640219	0.657970376	0.286625446	0.418653943	0.477465697	-0.154566547	1.136714244	2.980663429	-0.461147826	1.031738053	1.27514144	0.052802418	1.247631898	2.672787595	-0.235040698	0.829180547	5.737665825	-0.05689476	0.036348601	0.63899571	0.614478951	0.546531712	2.980663429	0.034577806	0.800035897	1.937219776	0.275554843	0.351796513	0.384810529	0.111451064	0.794327745	0.809373348	-1.215412533	0.331209218	0.54407969	0.201687739	0.090574995	0.23342022	0.042428433	1.50175018	2.19804114	-0.686826735	0.289491991	0.584714166	-0.125819697	0.744276103	1.017598889	-0.513060859	0.853491263	0.351427436	-0.46504411	0.963341644	0.476757246	-0.96826632	0.357087121	1.351799537	-0.094517932	0.846109425	1.205376829	-0.017231495	1.194621272	2.141644731	0.143169203	0.87269513	5.737665825	-0.177258932	13.10779	46.7473	20.45585	13.91133075	47.9443	16.68405	3.762310694	7.82173	4.01918	5.499638799	47.9266	35.1256	5.133684387	20.1271	7.070565	5.269390675	33.9925	29.95955	4.54462058	23.6708	15.15935	2.152738421	20.7154	9.27552	1.175666494	10.62881	9.177	2.589142384	19.17165	17.4253	15.52629969	136.447	19.52495	18.26395434	36.9649	14.91929	7.149678699	32.28125	14.079	8.4235157	40.9588	28.5991	2.818352687	37.0417	17.55705	19.79333266	51.7239	30.52275	2.788255862	13.40405	11.0677	5.27839007	17.2559	11.2149	9.248502291	61.1695	10.505	2.430741163	9.38679	5.036705	3.600025055	16.68405	9.7276125	11.21659002	71.81535	40.0789	6.156980145	18.3769	12.5115	5.119469939	26.8833	5.24908	2.41118564	7.54087	5.91455	4.458333131	39.82005	33.951675	5.106215475	21.7912	9.10307	5.310532886	34.3264	18.9879	1.828641576	37.19185	24.7635	5.133684387	20.1271	7.070565	21.66671917	58.62295	23.8463	12.76194338	61.1695	26.76755	3.270842884	45.2711	42.76835	2.396181706	40.12325	32.5232	5.893847903	36.9448	12.4946	20.78519354	58.62295	37.91475	1.490267272	9.41233	6.04018	7.962693278	28.70305	14.49955	12.53681023	49.56385	22.01785	16.80721538	136.447	18.7647	11.69309096	136.447	13.6091	2.955923347	13.7934	7.82357	6.91969003	61.1695	11.1573	13.0987313	49.56385	18.1461
XP_010316209	0	5	0	2	1	2	1	1	4	0	1	2	3	4	0	0	0.878339989	3.888844224	0.296722767	0.32332203	0.793865367	0.104324084	0.560336178	0.755884037	-0.005666559	0.006163206	0.004156635	-0.12647541	0.358112471	1.960510039	-0.090527169	0.06937854	0.752266506	0.705471392	0.967886716	0.8788531	-0.653732608	2.908594569	1.960510039	-0.298943816	0.647219077	1.158237008	0.222795822	0.169238032	0.433102949	0.145919444	0.464248673	1.158237008	-0.12647541	0.438083965	0.295450806	-0.553635115	0.258230442	0.174190294	-0.510416078	0.313736487	1.050965369	-0.074528685	1.081909602	0.86335361	-0.218006398	0.31733738	0.714773352	0.464423409	1.058413156	2.259620404	0.195757798	0.266002976	0.125345894	-1.479746174	0.760394712	1.630562868	-0.329411361	0.556831195	1.233729375	0.022837535	0.940521178	2.936950409	0.042321342	0.482560991	0.112843671	-0.439606382	0.200730195	0.333161865	-0.081204272	0.284265153	0.383463291	0.01182311	0.776242795	3.888844224	0.079296889	0.341003666	0.865436905	0.254119096	0.707053459	2.936950409	-0.008351661	0.554847657	2.617914343	0.079786276	0.036760886	1.405654279	0.155756709	0.657224789	1.140974259	-0.071301873	0.674022625	1.649003753	0.238197248	0.171620339	0.327322537	0.146144387	0.280851979	0.28835309	-0.128507713	0.132106667	-0.017145583	-0.151970281	0.309743155	0.231463487	-0.050649869	1.891947672	3.888844224	0.661685156	0.621182087	1.472051752	0.020355994	0.668453299	0.662205632	-0.094622719	1.355961127	2.617914343	1.308985285	0.309021164	0.509010015	-0.057857691	0.503957774	1.472051752	-0.01141115	0.484122419	0.783897763	0.11759571	1.245950223	1.682991899	0.447668585	0.61141658	3.888844224	0.05123773	1.730241267	11.3824	7.48888	9.509810932	50.7382	14.7105	2.256920879	13.9505	9.07548	1.384676342	14.9856	11.86895	4.839339662	23.2906	10.722635	0.746490217	16.318	11.7959	10.37428663	44.2204	25.8867	2.889443464	14.1744	12.2255	0.059655836	1.42303	1.199774	0.170795776	30.43125	23.98295	5.011684757	41.2164	13.7233	2.738811078	7.31232	4.254125	2.194770194	17.1035	13.6367	2.930544904	26.6864	9.9480475	4.247284705	20.3975	16.94875	1.263936924	6.85844	5.0287275	1.326884507	8.81151	7.316425	3.857879233	32.8612	30.2591	5.95196591	32.8612	8.87856	1.021290538	3.91943	2.989905	2.619494958	13.43475	11.10129	8.395605713	26.26525	16.959425	2.656823176	18.0349	14.0763	7.795374205	22.1238	13.5891	1.86191117	6.12094	4.8651	1.421037161	14.2401	12.951975	9.073303187	48.1353	22.80045	2.881177956	14.2844	12.06445	0.340479599	27.93425	27.7046	4.839339662	23.2906	10.722635	2.704218262	16.5776	5.65309	0.205295188	1.15017	0.688815	3.449496452	28.70045	21.38495	1.554434296	31.258	14.259	1.799997701	10.2986	4.17826	3.633850625	16.5776	9.424205	2.109891217	13.9391	12.4955	3.550013176	25.67095	10.572685	6.050603436	23.2047	13.99675	1.937004972	6.81295	3.45276	6.941658489	50.7382	11.9409	8.832676847	41.2164	21.3604	8.918059909	32.8612	10.1934	3.38718268	27.93425	12.2003
XP_004245875	0	0	2	0	6	1	1	0	2	0	5	0	1	7	0	1	0.495955031	2.4127936	0.206253752	0.608033966	1.117882848	-0.050128782	0.226655758	1.091707769	0.227549593	0.091915315	0.34658232	0.284586382	0.408847534	1.418950362	-0.045140899	0.089271631	0.060213823	-0.014289408	0.339348315	0.268955681	-0.202373052	0.521356198	0.351852396	-0.251243487	0.331502706	0.892293554	0.121132275	0.157422007	0.180844696	-2.05E-05	0.438250716	1.263033345	0.044780612	0.009900377	-0.006687926	-0.362599337	1.165153344	1.260138875	0.474254887	0.601184924	1.283946201	0.025698759	0.96593892	1.884755583	0.006115884	0.308795361	0.208220376	-0.137229935	0.681216472	1.342159683	-0.17670821	1.428712806	2.65088567	1.325431491	0.389032229	1.418950362	0.222855264	0.424219224	0.534516901	-0.327232782	0.779914309	2.360113428	-0.155494056	0.402266718	0.332639778	-0.291827099	0.47883306	0.444683421	0.065724079	0.280466364	0.25651385	-0.111098214	0.628148569	2.4127936	-0.037158112	0.780866069	1.167459163	0.536339993	0.813540013	2.360113428	-0.123154569	0.703423628	2.65088567	-0.048570623	0.721428529	1.011110341	0.524514193	0.316386486	0.631153015	-0.03401546	0.595097607	1.051195776	0.021663549	0.771336788	1.334671109	-0.263495973	0.866258565	2.4127936	1.680857223	0.514182123	1.263033345	0.079509685	0.048413053	0.100521446	0.055406647	0.307509184	1.05491484	0.300760453	0.524498043	1.166346616	0.00462432	0.270254148	0.468855952	0.096141549	0.928117923	1.127056503	-0.077816002	0.455173569	1.302645559	-0.08533533	0.464961377	1.166346616	0.018901781	0.486931889	0.931657534	-0.272811243	0.135968745	0.11429828	-0.283373427	0.634484453	2.65088567	-0.033044815	19.64440527	75.8324	31.5335	5.84891023	64.2365	10.35745	2.153405592	20.5788	18.0212	8.163726726	55.0296	28.2711	7.801601134	48.5295	25.54445	7.050885501	64.2365	57.72285	1.537643826	13.7068	8.904135	4.700442074	19.0226	15.8522	3.135036521	37.8079	35.523325	0.557280522	8.143155	7.767275	15.40305097	55.0296	14.6458	0.697267823	15.9298	13.9363	7.643407477	49.9637	35.2807	3.320917774	19.3636	12.508	0.170432538	10.7224	5.91076	2.458117413	26.5059	13.374575	5.810688745	27.50695	19.2663	2.237320878	12.4248	10.355	7.523835608	75.8324	16.28385	2.687216521	15.327	13.08105	0.97148993	11.4703	10.64202	1.882133864	12.0889	9.63968	6.938281862	24.2769	17.0826	2.99396692	17.1496	11.3945	3.060224413	11.7034	7.36434	1.816780759	31.1809	29.596775	1.56874882	9.54895	6.1113	1.335342753	17.90325	16.7613	2.840962371	24.9186	21.77975	7.801601134	48.5295	25.54445	4.189685609	59.6359	13.99965	9.521619859	28.5032	12.007415	1.371110532	32.00775	30.2042	3.483966953	33.35765	27.7518	3.716438981	25.4038	14.9641	18.90510567	59.6359	30.3162	2.182242205	31.9578	16.1038	1.847359429	14.29115	5.8241975	2.480171121	14.58845	11.10005	3.60097392	37.235	7.80539	9.845394238	75.8324	14.6259	1.078504158	8.47509	3.47928	4.246172754	75.8324	13.4449	5.574213691	37.8079	16.1038
XP_004248212	0	0	2	0	0	2	0	0	0	2	0	2	2	1	0	0	0.509240784	1.760691931	-0.137369652	0.233106118	0.405422272	-0.085694702	0.268726678	1.492304919	0.212477867	0.06025665	0.040642531	-0.005229307	1.005103154	0.939192631	-0.463873247	0.02382988	0.069854966	0.053781956	0.52712376	1.63846861	0.664527437	1.392805969	0.939192631	-0.037760903	0.360847937	0.436152015	-0.15047963	0.604233971	0.706542069	0.013757698	0.332921662	0.470894692	-0.08887785	0.323114797	0.217810491	-0.745317649	0.389429323	0.855751867	0.59308578	0.17778141	0.651902379	0.103301791	0.683677483	1.053549736	-0.327080546	0.378882653	0.255547508	-0.274975485	0.623240068	1.675141473	0.190614859	0.855796478	2.768337729	1.384158592	0.21043559	0.616901748	-0.362503938	0.486608614	0.669728162	-0.318878816	0.614821182	2.312033679	0.03401285	0.340093653	0.24370223	-0.225426231	0.075945568	0.167345639	0.100379759	0.119218427	0.106271429	0.020160631	0.575286267	2.312033679	-0.077269567	0.408800344	0.642222877	-0.305888967	0.48429888	2.312033679	0.007172599	0.425594501	2.768337729	-0.02751468	0.041790171	0.203700133	0.122931202	0.184031903	0.330709003	0.040411751	0.59577826	1.185939283	-0.086147259	0.101829966	0.009315184	-0.13620537	0.146278929	0.023532079	-0.669720254	0.233327423	0.470894692	0.044166126	0.115264224	0.214553858	0.090812638	0.545045016	1.292862357	-0.084765705	0.213259801	0.776680236	0.123596642	0.332191283	0.666906644	0.209089147	0.578561643	0.560185832	-0.265023658	1.020135637	0.617501693	-1.290231979	0.228119034	1.620711429	0.110303199	0.413226239	0.78538357	-0.195827732	1.834347217	1.760691931	0.189646505	0.439880713	2.768337729	-0.027166836	18.32800276	90.3029	59.9076	32.49975258	194.1985	85.29625	2.554975816	11.3348	6.84199	9.592436354	148.726	116.4055	7.819725946	47.3395	28.2529	2.894187791	63.4484	60.53595	6.082449732	190.875	101.8247	17.16245502	85.3064	51.7108	2.169009981	51.71245	42.096	1.438272412	93.852	92.8819	44.80950228	176.2155	70.35845	22.86928748	116.598	89.99055	4.332311943	41.52905	32.45745	11.68127462	107.217	77.83685	15.72003132	91.6735	76.00425	60.60173633	127.6065	74.900675	3.859361835	38.2583	34.86015	11.17526248	106.823	99.2854	16.20165465	192.147	34.47535	18.19871984	58.4471	43.60045	20.83960504	157.431	98.91705	34.79204094	122.696	80.852475	11.50440017	65.5179	42.6144	17.466685	66.707	30.28	1.999437352	20.1849	18.8363	33.83928369	176.2155	129.35775	37.30212356	149.403	82.8851	9.795071012	70.7478	52.826025	1.568296627	105.07605	103.8633	7.819725946	47.3395	28.2529	44.88670879	127.6065	64.31625	75.63332131	192.147	127.2717	12.08343047	138.737	112.854	28.06995954	165.3705	111.545	7.215973258	79.4504	26.3557	18.44527659	95.0266	56.09605	8.140524001	46.2557	40.765	30.6113992	122.677	78.3592	12.84912039	78.04155	63.4277	29.76813212	88.222	39.998	38.10139441	194.1985	56.3503	11.55362257	103.642	64.2882	24.13113023	192.147	40.6129	15.19051994	105.07605	51.71245
XP_010322877	2	2	0	2	16	3	1	1	0	1	4	1	15	2	4	0	0.973287985	7.546315406	0.250205533	1.234216472	4.534820713	1.158062402	0.678616977	0.082615382	-1.03020684	0.370362371	0.353160729	0.103355106	1.356943421	7.202882792	-0.389282805	0.217721297	-0.145391441	-6.623903689	1.112810899	2.139585385	0.025532951	0.720309465	1.123322113	0.637480762	2.976260076	6.255372798	2.406619814	0.349088912	0.209164414	-0.249820272	1.835875404	6.255372798	0.353160729	1.757321739	-1.186788244	-4.207686015	0.308394844	2.606808631	2.39879947	1.175415513	1.945028658	0.781518094	3.053062281	7.225592286	1.149520193	2.928958712	1.553871601	-2.732927731	3.740942286	6.570001369	-0.579492868	1.877571682	4.023753899	2.011027686	2.085222175	3.618214347	0.332788231	0.39576942	0.411662163	-0.391048286	3.173660106	6.601896094	0.28866556	0.889615179	0.896490613	-0.628412088	1.133629849	3.169646462	1.493767419	0.209684908	0.176393397	-0.139964443	1.830060672	7.546315406	0.130107818	7.275152313	7.546315406	0	1.833846153	6.601896094	0.266090029	1.376076163	7.225592286	0.399412775	3.894988688	2.900355263	-3.748082053	2.221144263	7.202882792	-0.177379344	1.054116196	4.003249257	0.60677915	1.152549157	0.980973281	-0.246899949	1.815836137	3.696551681	1.948707891	1.488494218	1.010404246	-0.8670989	0.342557971	0.794233608	0.393315593	0.870946506	3.175627467	0.245498525	2.166288565	5.637715061	0.289793653	1.659697175	1.120208747	-0.812921859	2.393935302	0.53956748	-1.950612552	1.164832348	1.071628725	-0.539573402	1.86200315	5.827070923	0.007442986	0.67465188	1.523102116	0.304580879	1.05106411	2.181366174	0.722551754	1.562055668	7.546315406	0.259887477	0	0.24535	0	0.297567161	12.4368	0.200706	0	0.714667	0	0	1.99523	0	0	4.545955	0	0.00956056	0.303261	0.294609	0.146914019	0.421037	0.264235	0.643923796	1.62524	1.19092	0.557516256	1.931345	0.66313625	0.156570207	2.532715	2.42711	0.37232886	3.4965	0.251132	0.495058672	1.88427	0.333912	0	1.18368	0	1.507326464	12.4368	1.3485375	0.153188392	3.4965	0.3388385	0.782400325	2.030655	0.527721	0.040735237	0.28416	0.1029605	0	0	0	0	4.545955	0	0	2.92073	0	0	1.675815	0	0.067246018	1.30322	0.310136	0.267759443	0.882785	0.603729	0.246541923	0.709338	0.480216	0.744459052	3.16182	1.66194	0.171270208	2.34161	1.678615	0	0.228931	0	0	2.70215	0	0.072328749	2.061715	2.01293	0	4.545955	0	0	3.16182	0	0	0	0	0.582169707	1.844905	1.37639	0.316914379	1.79448	1.184689	0	0	0	0	1.23377	0	0.044984375	0.0920817	0.0617402	0.01701779	0.663564	0.011478325	0	1.14424	0	0.196760588	2.08459	0.21691	0.128624045	12.4368	0.0867556	0	3.21781	0	0.144775365	2.92073	0.0976495	0.091536157	2.70215	0.0617402
XP_004243203																	0.93422902	4.261263611	0.057002655	0.446531786	0.994298154	0.127348561	0.875974119	0.370243634	-0.766215574	0.029869975	0.364152578	0.344005586	0.307735755	2.778802464	-0.151117569	0.264514358	0.178467467	-2.405922628	1.022507996	1.747949868	0.516881631	0.21129326	0.147701285	0.005186147	0.485136126	0.758913667	-0.09063532	0.160836904	0.193205536	-0.071973599	0.566161849	0.822921013	-0.048844012	0.079737692	0.458410736	0.40462848	0.040782565	2.801129454	2.773622032	0.102915318	0.361329862	0.152243196	2.766853657	6.574681031	-0.144936392	0.783176921	-0.942966715	-1.471211521	3.380161303	8.135538483	-1.360544676	1.763632617	2.828323158	1.414061514	0.953019278	2.778802464	0.566938318	0.238861608	0.293890557	-0.263895964	1.465958833	3.674746906	-0.115217409	0.97169167	0.822921013	-0.922716379	0.130395279	0.652352064	0.319386736	0.354760763	0.313281886	-0.170546432	0.961459125	4.261263611	-0.059388964	0.169812206	0.640131209	0.164617845	1.099507703	3.674746906	-0.054250724	0.826790944	8.135538483	0.00206691	0.284829756	0.110922855	-0.111180097	0.262790155	0.304645738	-0.133755654	2.689046829	6.263079335	0.09955088	0.384299565	0.264741058	-0.205822251	1.762539923	4.261263611	2.955213659	0.064732921	0.064790174	0.00436273	0.112581418	0.164945993	0.065832391	1.393890436	2.626228143	0.315061287	0.690073804	1.65430958	0.254671286	3.866227934	5.207274119	0	2.401733431	3.240975056	-1.494114445	0.329296266	0.569146092	-0.198664524	0.718703002	6.263079335	0.160006575	0.409060227	0.954181117	-0.1330043	0.594260458	0.801549898	0.060186051	0.851847644	8.135538483	0	3.118208986	16.9974	13.0352	7.723734865	71.2874	5.41232	0.024655675	2.95692	2.52074	7.402632877	47.6373	41.3475	4.992095875	17.8048	3.3671175	3.404647735	16.2242	13.87265	0.778734591	3.84745	1.391855	0.469895947	26.2467	3.01595	0.967338643	7.92569	6.8261125	1.951816169	9.35213	8.03565	7.748753778	82.00475	7.526175	5.150411847	17.5043	12.8743	1.799686355	9.79803	7.16122	6.6693267	26.3654	11.9854	1.46438845	4.28325	1.549345	2.491587158	22.4268	14.54335	1.012202187	8.19555	7.138345	7.221725754	16.1629	7.54125	5.963307817	38.8959	7.79881	2.105584258	11.9602	9.12373	0	0	0	3.390318384	20.42625	9.5127775	1.636585285	10.5586	8.4291	2.378449783	12.8086	9.83046	0.746846042	6.93198	4.91701	3.357241529	82.00475	72.722475	2.174055276	10.2757	1.466378	1.654591489	8.13045	6.92319	5.697862716	52.80235	48.9592	4.992095875	17.8048	3.3671175	5.41283244	38.8959	12.8628	3.449062791	5.48591	3.0674975	2.460304251	66.42275	64.7633	2.643405625	75.7805	61.9578	2.711368111	9.38879	5.39939	6.22151782	38.8959	10.0282	0.291183076	6.19747	5.34544	4.052215025	13.01025	4.4220675	1.868249295	11.7155	5.01308	1.401313363	12.1763	1.79537	6.385241583	82.00475	7.15627	3.069208983	11.3943	2.07015	3.356003556	16.9974	7.79881	1.755979242	52.80235	6.19747
XP_004253112	0	0	1	0	7	1	0	0	0	0	5	1	2	0	2	0	0.514148437	1.721498351	0.0242314	0.214803248	0.676389945	0.055322721	0.31773363	0.799050869	0.099962165	0.105784546	0.071348353	-0.370515876	0.63878133	1.925508109	-0.285050021	0.025351127	0.458652753	0.441553678	0.365913441	0.663334957	0.044750811	0.157512122	0.106264285	-0.257493169	0.489935046	0.805402836	0.020385851	0.090926302	0.22871368	-0.031231947	0.396516569	0.805402836	-0.052462295	0.15325627	-0.103362675	-0.771389517	0.014896087	-0.010041346	-0.254875508	0.175499796	0.449239682	0.102670734	0.589214838	1.18626522	-0.006201962	0.056291474	0.037958725	-0.098095141	0.752536275	1.522383211	-0.225060162	0.52037943	0.701989944	-0.687875508	0.679671208	0.943045382	0.201011686	0.116031568	0.178312917	-0.078684418	0.600637882	1.762343928	-0.067583159	0.317822493	0.374661982	-0.090675858	0.452252502	0.461463137	0.091359211	0.316780764	0.427327942	0.044407606	0.563494002	1.925508109	-0.052210744	0.431503337	0.730692433	0.157380777	0.609888775	1.762343928	-0.035670286	0.388089377	2.342698	0.032030505	1.208885463	1.33689899	0.521518136	0.339075401	1.925508109	0.077268728	0.352983927	0.753271007	0.158690419	0.149046854	0.310207904	0.005084051	0.485341487	1.294850251	0.750264533	0.430565783	0.374614169	-0.114423162	0.02241832	0.093758299	0.012808365	0.895090078	1.721498351	0.141419526	0.272798432	1.025506701	0.023187319	0.21935375	0.17701458	0.017839604	0.64306748	0.849914589	-0.098125701	0.936032643	0.333063249	-0.592284878	0.218946526	1.942162428	0.020350894	0.23701688	0.40349884	-0.11604249	0.205749699	0.150374393	0.007242062	0.428548593	2.342698	0.005778712	29.56271759	145.564	105.132	21.74636456	226.4185	71.1598	15.4430071	128.502	94.6764	8.455947623	57.5605	49.546	26.38883689	125.708	86.25935	2.789960855	96.6094	72.8435	10.78341072	102.929	91.36955	2.117600749	46.1446	44.7163	8.391565622	135.63965	127.5848	3.139558458	62.99305	59.63735	19.32460797	168.161	44.7163	59.05812503	168.161	79.14435	2.313674892	80.88685	68.54885	8.481003601	73.41295	65.4174	4.816159177	63.4256	44.96785	43.92108997	98.7718	68.138475	3.790272572	146.1635	139.76	8.074251682	70.0751	64.6291	35.96451984	197.156	89.7543	35.08681932	166.29	124.775	5.505050298	108.265	96.270475	4.077267296	32.6622	27.6702	5.488445153	108.711	93.4562	32.67358769	197.156	157.364	25.7391606	112.68	95.3192	2.02156519	41.2696	37.7472	7.778324279	93.3038	71.357375	12.85657046	117.166	85.123	7.335989907	54.0974	49.14935	26.38883689	125.708	86.25935	42.74079034	173.523	68.138475	8.693534629	52.6681	42.09695	1.264659692	34.0692	33.2162	1.985500891	38.42125	36.3031	18.11621303	115.337	97.2078	16.04664859	173.523	58.4038	3.427183288	106.437	87.4803	8.929379577	63.20195	53.322025	6.345018584	47.9905	41.1407	0.676066612	28.0624	27.5101	36.67224	226.4185	70.22875	13.74216583	67.193	38.48695	45.06517703	197.156	109.427	45.91737679	135.63965	85.0682
XP_004242847	1	0	1	1	9	3	0	0	4	0	7	1	1	14	0	1	0.871537237	4.125283462	0.054254174	0.221516207	0.567339173	0.029780023	0.51048294	0.688668183	-0.106701205	0.109655861	0.073956599	-0.16193738	0.613473214	2.068742531	-0.088632268	0.174982646	1.093408515	0.975384514	0.282105038	0.486028599	-0.262769508	1.305801327	0.879983771	-0.086169011	1.38910538	2.726397545	-0.057865275	0.289557542	0.853225234	0.003377599	0.694734043	2.726397545	-0.015673534	0.089445003	0.677154261	0.616824523	1.129117117	0.761519357	-0.191973679	1.016017951	1.745621611	0.022273532	1.452854202	2.497785583	0.074490707	0.364299443	0.957332463	0.711616223	2.343672608	4.679067755	-0.677086195	0.418275489	2.585119913	1.292461001	1.049439273	2.068742531	-0.136427273	0.433155479	0.749876363	0.285635328	1.05268445	2.149569245	-0.007095201	0.514780691	0.815346199	-0.015673534	0.971386714	0.679607794	-0.495608874	0.297121712	0.40080729	0.024920152	0.927414231	4.125283462	-0.013304324	1.514022001	2.039715567	0.438251391	0.88772114	4.081386367	0.031452059	0.704411858	4.679067755	0.021527142	0.131322326	0.598266898	-0.049893529	0.920044819	0.906259939	-0.462596444	1.319798256	3.775301589	0.212637004	0.365332598	0.926054788	-0.121875924	1.52004765	4.125283462	2.860440911	0.104437596	0.167408853	0.083172436	0.074634429	0.377790539	0.041080416	0.897719815	1.856514803	0.131382654	0.368936191	0.769265554	0.030072302	0.513477123	0.578438694	-0.285216059	0.333385879	0.449777697	-0.068858913	0.489911746	1.593787966	-0.065135197	0.409463388	2.924330642	0.046856578	0.866756496	1.61221848	-0.421451139	0.332051719	0.174528206	-0.264443644	0.731795677	4.679067755	0.014200647	7.067364624	23.8359	15.80705	2.749537705	24.4381	5.65536	1.467294351	10.4513	9.461625	4.726988066	15.3835	7.98196	5.739879663	33.8638	10.3825475	2.016783798	20.6871	18.6354	0.860168742	6.57982	4.933045	0.224510454	7.20887	5.42367	0.563259115	3.70793	2.3338975	0.769062836	8.17257	4.763275	4.226839621	22.1489	5.254575	3.308434264	11.2048	6.58631	1.329449409	22.1489	18.4744	1.42420993	9.47595	6.412455	0.023906961	2.22019	2.19708	1.604283089	14.7508	5.8454075	1.706971825	11.7459	9.91131	1.646489068	5.774	3.74955	4.267537052	33.8638	7.8441	1.556450635	7.20584	4.115845	1.500530586	2.66976	1.34647	1.08329667	6.80821	5.2630875	3.633783907	10.3089	7.64109	2.017065492	12.7727	8.1877	1.144479957	7.25921	6.48727	0.442571588	4.481235	4.1558175	2.227506051	7.78606	3.926025	1.737431888	8.3411	3.371825	0.87094726	7.62601	7.038565	5.739879663	33.8638	10.3825475	2.742891941	16.5248	5.8454075	4.358591067	7.99352	3.5955515	0.528762668	7.509895	7.15325	1.552729303	6.304995	4.28743	3.071077061	16.4373	9.83849	6.315188628	16.5248	6.04307	1.295646079	11.2441	10.3702	3.102571239	9.376365	3.7698825	0.212716353	2.42885	1.565	1.36922392	4.53792	1.87701	4.206657698	33.8638	6.3023225	4.512307265	9.19832	3.043505	3.62453247	23.8359	7.72866	2.555242685	11.2441	3.18195
XP_004238988
XP_004245865
XP_004229667
XP_010327202	0	0	1	1	5	0	0	0	0	1	1	0	9	0	1	0	0.307612212	0.722307629	-0.011181571	0.262740967	0.644718942	-0.028699209	0.422376731	0.47645697	-0.094164633	0.221283628	0.273768763	0.124515224	0.661748659	2.091345029	-0.300854776	0.247282827	0.679227712	0.51243798	0.5658457	0.797807673	-0.194200727	0.483825767	0.487136841	0.16080132	0.041637781	0.397025885	0.011994148	0.190706083	0.350638337	-0.036741758	0.242094621	0.542062998	0.032728553	0.10296443	0.069126395	-0.708167248	0.094549406	-0.063737166	-0.812294812	0.300008259	0.612162607	-0.036565952	0.56993128	0.974987423	0.078426773	0.110425258	-0.074516976	-0.331622773	0.880424031	1.415825804	0.08737306	0.85399706	1.152011144	-0.320105456	0.426621807	0.365704575	-0.012969659	0.306266696	0.334314467	-0.189807736	0.697427797	1.775315482	0.080758404	0.158731901	0.397792598	0.165286553	0.401130508	0.542062998	0.033597331	0.107969518	0.208119765	0.104060196	0.486467725	2.091345029	-0.003505278	0.351207531	0.441787662	-0.016415431	0.619961104	1.775315482	0.098684148	0.428689826	1.680296052	0.038402259	0.661786101	0.722307629	0.14329812	0.33879134	0.865166624	0.177645287	0.288565727	0.708743277	0.053492312	0.27335102	0.338773495	0.003643149	0.326429371	-0.230045933	-0.555304071	0.242691658	0.276019824	0.036464929	0.224252193	0.111070881	-0.13246044	0.295093365	0.659956237	-0.021628061	0.514289496	1.107183864	-0.015684719	0.41790595	1.467102139	0.599860151	0.696494291	1.481881267	0.740930813	0.566515797	0.429584679	-0.488372181	0.380621468	1.467102139	-0.003238851	0.249058954	0.602885183	0.137693928	0.167996127	0.183529066	0.06676787	0.435955679	2.091345029	0.021752436	0.739114271	4.12534	3.61053	1.474937165	11.28475	5.5076	0.068545148	0.657904	0.611671	1.045427302	11.1781	8.61316	2.240730863	10.492685	5.946805	0.602195956	6.86695	5.832375	1.344053041	9.47219	7.20107	3.217098554	8.95543	5.31876	0.088355679	2.85839	2.77987	0.628097017	6.17579	5.752145	2.390770207	11.1781	5.83875	0.315030732	5.47778	3.595985	1.297210224	9.401545	7.344945	1.351947898	6.38253	4.8532475	1.199358478	4.73034	3.28338	2.020349456	7.583675	4.897045	1.084553175	8.57186	7.323965	2.469125735	12.5953	10.9299	3.103412616	18.4018	5.80318	0.842399755	6.0444	3.689865	1.537840271	7.107455	5.1991525	1.334149258	6.35969	5.2032875	2.821985063	18.4018	12.4755	4.437932525	12.8141	8.22959	0.182730723	2.16321	2.03996	0.863990149	8.96719	7.67437	1.161470578	8.22756	5.441985	1.355139199	12.4325	11.40851	0.566717285	8.59527	7.1197	2.240730863	10.492685	5.946805	2.346373684	12.62485	4.867685	2.927197929	9.24084	7.136555	0.493039368	8.637745	8.204575	0.912319275	7.609295	6.458615	0.766594303	9.31295	8.55675	3.91513733	12.62485	7.75368	0.808996727	6.80709	5.87351	0.875910271	8.492755	5.7503425	1.101580861	9.670045	8.72957	0.426507593	10.1656	4.82287	2.582659706	18.4018	5.8563025	1.950437349	5.83198	3.3605	4.424796669	18.4018	8.22959	2.495931183	12.4325	7.986565
NP_001234593	0	4	1	2	12	8	1	4	2	4	9	8	17	6	0	0	1.813015351	3.133384492	-0.485960368	1.886260356	4.398625842	-0.201620601	3.023143565	3.202695377	0.107068044	1.539212607	1.036971211	-4.558250052	2.019776102	3.240796457	-1.194072925	0.646181855	3.554508324	3.118665286	2.282096173	8.442573861	2.949191903	3.59122447	2.418798367	-0.325743462	0.581873426	1.158199704	0.207582167	3.164239462	4.870024082	0.379866112	0.788567743	1.158199704	-0.128484398	4.505454553	3.307345164	0.268462248	1.440173173	3.050913922	2.011036869	0.57980604	0.629535957	0.059014542	3.261079562	8.437085848	0.321835827	1.513131077	1.019500079	-0.262512092	4.761818633	9.892634674	-0.257910368	5.841154185	2.510197783	-1.432371087	0.96529062	3.240796457	-0.248268471	3.376098539	7.364762836	2.609119893	5.704090691	8.668501139	0	0.591258463	0.345195336	-0.660365257	0.940876507	0.936047503	0.027432028	1.371621146	1.647187349	0.247385181	2.48759004	8.668501139	0	2.904631078	2.792311895	-0.410877488	3.501450014	8.668501139	0	3.119538041	12.17071576	0.089557158	1.932942951	0.239469718	-1.06428049	2.384666774	2.007808659	-0.350951369	6.421244087	12.17071576	0.457010178	2.015249247	2.104483401	0.112398214	0.541848793	0.170984592	-1.635081979	1.003728304	1.012112495	0.082446588	0.362174998	1.098762499	0.810675527	1.9182802	3.133384492	-0.375749358	1.625111082	4.71992809	1.00421551	2.79211158	3.167619841	-0.418899335	3.485968021	2.731658759	-2.823633522	2.108444046	2.047353178	-1.486657431	1.892750761	10.92906681	0.566176109	1.44341108	2.165742768	-0.722059085	1.15115551	2.041301452	-0.471022165	2.703812512	12.17071576	0	3.745542463	9.58418	5.85088	4.69814404	88.4318	3.16885	0.997765348	3.97204	0.6729825	18.92319342	68.6895	40.6143	0	20.1473	0	2.349198041	14.3647	5.087975	0	1.90049	0	18.25710472	48.6996	17.0943	11.30565735	54.75815	39.7124	32.03614287	650.436	93.89485	4.068181168	650.436	2.7439465	0.536665679	1.84993	0.572294	0.81870703	7.434555	1.6528285	34.2577111	88.4318	35.882825	5.15723923	9.23163	4.011775	13.09264521	31.76095	18.622525	0.046133392	1.275845	0.8207085	0.819285986	3.94802	3.39542	2.460319078	354.643	1.65946	17.36760269	80.0797	18.071	0	0	0	8.253169523	225.8335	7.02647075	59.68081796	297.611	78.67	28.05142702	289.772	29.5489	3.836826281	14.7049	12.117	2.327137291	6.1439	1.7676125	3.881230218	70.702	2.61785	79.50009616	414.7785	255.8975	8.753311667	14.3758	6.091145	0	20.1473	0	5.171894753	31.76095	3.48839	0.238799774	3.18219	0.732637	1.828620079	14.11325	2.0283645	1.095542964	5.43514	0.7389325	45.42826632	354.643	64.4864	0	14.08365	0	0.007375946	0.140153	0.135178	15.75491325	56.37085	11.9589975	22.2974478	134.53	56.1041	2.124242807	24.0049	2.76045	4.816629903	650.436	3.2487675	6.15088665	29.7847	4.14871	36.55862968	354.643	25.4476	61.01367291	414.7785	41.29325
XP_004248391	0	0	1	0	25	3	1	2	5	4	15	0	0	21	1	3	1.23501491	7.37722761	0.323916061	0.70685145	3.386486414	-0.084331121	0	5.13E-15	0	3.547194159	3.37413409	0.981587988	2.145351696	6.4484139	-0.900725188	1.101904125	2.750620715	2.007397677	3.526767521	8.964318451	6.455169862	0.267166697	-0.180177191	-0.431892861	2.681518891	5.300958311	-0.056862352	0.736357546	0.869620158	-0.399855875	2.000124665	5.300958311	-0.387157642	0.661218306	0.840212308	0.394227338	0.656150991	0.50828453	0.065717412	1.974867374	3.471502059	-0.087090085	4.361016518	14.40740024	0.950497322	0	5.13E-15	0	0	3.298712902	0	5.311731904	2.638808275	-0.9525876	1.440456036	1.359244364	0.233089012	1.274447826	2.173588549	-0.634169435	0.644358853	1.578505946	-0.358587401	1.227879896	1.627223055	-1.474364988	0.283175339	0.190990998	-0.578156506	0.697010095	0.940251995	-0.025363668	0.980313598	7.37722761	-0.276232366	3.31486305	5.435324329	0.54205611	1.244732095	8.337571944	-0.210210014	1.309954522	14.40740024	0	2.094831507	1.394085499	-0.018856881	1.397006664	6.4484139	0.135579788	0	2.472982882	0	2.247123211	3.249297036	-0.489334804	3.117685905	7.37722761	4.926300383	0.892785729	0.605943561	-0.113569487	0.06301817	0.647216006	0.58044698	0.917858796	2.881159873	0.592622081	4.656787541	11.87118389	0.394537287	0	2.56E-15	0	1.02196597	0.935407392	-0.046803487	1.932515024	1.98043493	-1.783101934	2.214843222	11.87118389	0	1.107903253	2.009305347	-0.355827934	1.530580114	1.698485179	-2.341684488	1.201758823	14.40740024	0	169.054311	336.542	176.65	0	373.242	0	42.35498018	231.7845	146.504	3.346173903	53.0875	6.628325	24.39481103	96.1072	44.89485	63.64663064	373.242	311.339	0	0	0	0.341392882	0.554935	0.324669	6.444634627	34.5914	26.46755	0.314709008	1.830235	0.600485	1.340576339	554.365	0.904205	41.11954258	143.489	28.692135	131.448254	554.365	325.2205	0	28.463	0	0	0	0	27.28753105	191.179	23.220575	71.93823181	181.6545	93.01855	0	0	0	37.91743313	336.542	32.119	11.88253787	69.8344	23.36065	0	0	0	0.449635447	3.78034	0.3032745	20.74961109	82.4414	40.2191	14.61504789	82.8992	28.8371	2.894632571	73.5406	49.6191	0.564856619	2.078255	1.30832325	0	0	0	1.01964485	57.5278	0.68774	1.704784987	13.206065	2.337795	24.39481103	96.1072	44.89485	34.42687601	191.179	23.220575	1.751501783	15.9107	1.18137	0.632925111	1.83557	1.148079	0.906521559	3.03837	1.6067	36.77311626	111.631	27.6175	24.91891092	111.646	16.80755	11.2001702	106.561	39.4409	0.39618986	171.0085	0.267226	0	0	0	0	0	0	12.41399887	554.365	8.373115	0	0	0	28.16736651	336.542	27.6175	2.227809985	106.561	1.502635
XP_010322859	0	4	0	3	10	11	1	0	3	0	8	10	22	1	2	1	2.315480384	5.438869064	0.763614903	1.189774626	4.892912879	0.622369911	1.163837085	1.621209874	0.249985777	1.768087703	-1.192864034	-4.646547504	1.301294225	6.493669069	-0.019240181	0.188445904	0.127181704	-1.685080178	3.798895127	6.356740979	2.26092338	9.145587778	6.493669069	0.325063853	0.907036391	1.510812177	0.388218386	1.272024074	2.146980079	0.500262665	1.294313373	3.569371839	-0.209079471	1.334716681	1.207233974	0.306981253	0.180469537	1.457764467	1.336039614	0.828611246	1.101043196	-0.189801554	2.368649811	4.201777218	-0.171878583	1.216320879	4.599780072	3.779384106	1.772235251	3.589764288	0.337031102	2.394937052	3.230375168	1.114347466	0.70383038	3.946565378	0	1.12061719	3.926180362	0.294553056	5.113887352	6.404933806	0	0.783257904	0.871756044	-1.019657859	0.91193642	3.569371839	1.499825421	0.470119469	0.441975174	-0.240466594	2.109113875	6.493669069	5.13E-15	0	4.476346951	0	1.463085346	6.404933806	2.56E-15	1.492880728	6.356740979	0.126281902	3.045697599	-0.16000368	-2.214295493	1.42181359	5.571947477	-0.363653361	1.496587705	2.954736702	-0.717655645	3.058721911	4.045255926	0.633831821	1.900197272	2.57046581	1.262913683	0.656290075	0.172675627	-0.460862851	0.316321742	1.451805328	0.233991466	2.24056716	5.438869064	1.005888234	1.267939555	3.515039252	0.17229769	1.881460425	1.296721844	-1.086576835	1.539141505	2.910432594	1.455051968	1.47967866	2.399106283	-0.018809658	1.247469461	3.515039252	0.164163932	1.620211829	2.786661914	-0.035545913	1.498069064	1.375619398	-0.330939587	1.572181946	6.493669069	0.066754394	0.412595595	2.45661	0.5179605	7.64703837	55.6123	6.18756	0	0.1782155	0	0	0.553196	0	0	2.01066	0	0.07546297	0.880732	0.7886735	1.04908933	45.4293	20.764	25.78690039	78.9358	61.5428	0.213615181	1.133725	0.27232725	0.006990469	2.703905	2.69919	2.951757235	78.9358	1.99093	17.0210978	51.9144	12.185505	0.246630138	0.803878	0.25721	17.6798276	51.4459	17.153525	8.687040831	18.5099	10.153685	0.753591882	2.87753	0.50829	0	0	0	2.263414677	41.6763	3.18565	0	51.9144	0	0	0	0	0.941422757	6.17237	0.63498	7.995775693	51.12385	6.4664725	0	0	0	0	0	0	0.12046143	0.673772	0.592522	0.795286733	2.561525	1.28317	4.722792302	55.6123	7.4252425	13.40620076	38.7827	21.77925	31.19135093	47.86965	21.84865	0	2.01066	0	0.58039985	51.9144	0.39147375	0	0	0	0.288811653	3.497775	1.2245115	0.996086301	3.785385	1.99093	0	0	0	0	0	0	0.001992617	0.897031	0.895687	5.254579479	40.03745	9.430635	9.247946315	31.3727	11.890105	0.961139884	3.20964	1.45464	0.982987139	78.9358	0.66301475	4.259508761	20.6355	6.78952	0	41.6763	0	9.568124643	47.86965	6.85476
XP_004253007	0	0	0	0	24	9	2	0	0	0	0	3	25	0	6	1	0	5.13E-15	0	0	2.570446032	0	0	5.13E-15	0	0	5.13E-15	0	0	8.928698071	0	3.417198853	2.387592897	0	7.61E-15	5.045929941	0	0	5.13E-15	5.13E-15	0	5.13E-15	0	0	5.13E-15	0	0	5.13E-15	0	0.370634187	3.803092458	3.553103498	0.089967332	-0.760849125	-0.821531168	0	1.954753735	0	5.52759459	12.54771853	-0.323524614	0	5.13E-15	0	0	5.13E-15	0	1.341108283	0	-0.904563791	0	0	0	0	5.13E-15	0	0	2.991975869	0	0	5.13E-15	0	0	5.13E-15	0	7.61E-15	5.13E-15	0	0	8.928698071	0	0	0	0	0	2.991975869	0	0	12.54771853	0	0	0	0	0.184590311	8.162622293	0	0	1.921441184	0	0	5.13E-15	0	0	0	0	0	0	0	0	0	0	0	5.13E-15	0	0.397813719	2.524617908	0	0	2.56E-15	0	3.80E-15	5.13E-15	0	0	8.928698071	0	3.80E-15	3.803092458	0	0	5.13E-15	0	0	0	0	0	12.54771853	0	0	0	0	0	5.77812	0	0	0	0	0	0	0	0	0	0	0	0	0	0	0	0	20.57703619	344.299	143.812	0	0	0	0	0	0	0	344.299	0	0	0.707024	0	0	0	0	0	0	0	0	0	0	0	0	0	0	0	0	0	0	0	0	1561.73	0	0	0	0	0	0	0	0	0.3639485	0	0	0	0	0	0	0	0	0	0	0	0	0	0	0	0	0	0	0	0	0	0	0	0	0	0	1561.73	0	0	0	0	0	0	0	0	0	0	0	0	0	0	0	0	0	0	0	0	98.726	0	0	0	0	0	0	0	0	1561.73	0	0	0	0	0	0	0	0	0	0
XP_004231840
XP_004248739	0	0	1	1	6	1	0	1	0	0	2	0	8	3	1	0	0.251661801	0.844528258	0.103918027	0.241620741	0.904417974	0.159561067	0.196139087	0.345873074	0.075957334	0.139250912	-0.093927454	-0.363470549	0.253885422	0.86721111	-0.052231496	0.039282635	-0.026493499	-0.265697592	0.691554769	0.614329598	-0.322884003	0.982745555	0.86721111	0.204359306	0.256012086	0.690169606	0.077565977	0.060762516	0.04531943	-0.094639587	0.29745931	0.690169606	0.042047162	0.233279044	-0.157447275	-0.440794408	0.690345651	0.465610024	-0.309571254	0.412370845	1.129227799	-0.013199067	1.109810242	3.009372377	0.294966825	0.313209499	0.429332344	0.218075747	1.193292574	2.885524082	-0.120124614	0.980084667	1.092955398	-0.432330364	0.128803557	0.425400945	0.269342984	0.231780101	0.404955466	-0.240597942	1.096886496	3.333898991	0.111281249	0.264853149	0.612168181	-0.013710526	0.156893419	0.401248042	0.295425039	0.060242591	0.233689422	0.173063825	0.534303695	3.333898991	0.057358701	0.276098328	0.489423468	0.165236342	0.889824338	3.333898991	0.229421563	0.66247349	3.009372377	0.115074067	0.190262925	0.844528258	-0.212660248	0.446476947	0.521956391	-0.149110019	1.938386716	2.60889182	-0.063401619	0.19141562	0.328135493	0.085140846	0.341722868	0.300617259	-0.035924539	0.454541273	0.483482668	-0.060655307	0.363244858	0.456883196	0.094433052	0.281326615	0.762202584	0.105547659	0.461562471	0.869201062	-0.053223819	0.733140349	2.405964579	0.501418208	0.740550202	0.99912629	-1.116849052	0.214070979	0.551025221	-0.068036002	0.438029386	2.60889182	0.011686137	0.18680943	0.380483408	0.095516576	0.25912768	0.47466019	0.097036582	0.580363754	3.333898991	0.080609131	1.031127604	8.08315	5.83774	4.664844794	18.5736	6.81627	0.059860065	1.55133	1.37782	2.539030429	15.0368	13.20845	3.233036528	14.6877	4.9316525	0.230062799	7.77168	6.6204	0.235815296	3.11679	2.652105	1.937716622	11.6019	9.38566	0.727879853	6.82982	6.22239	0.234651453	6.982145	6.823875	5.078231358	25.0382	6.982145	5.135289304	29.2746	18.5357	0.576198526	6.95369	5.41337	1.836732878	11.13345	8.314405	2.662879606	10.9638	4.59324	0.555138162	4.99873	4.2549825	1.722709648	14.6763	13.51435	0.936559821	7.84883	6.47304	3.793400862	29.2746	6.76182	1.469021582	9.17384	7.457815	3.787014553	9.783	2.5543025	3.804023707	18.5298	13.056375	1.098148637	11.7738	9.95166	2.170826168	14.221	10.0733	0.159913475	7.65147	3.31032	0.33287385	11.5382	10.4681325	5.657194937	18.5736	5.87899	1.155710668	8.59456	7.396205	2.08995763	14.64155	11.89015	3.233036528	14.6877	4.9316525	1.798730077	29.2746	4.6810275	0.776505499	8.44525	6.693585	1.244533367	11.51646	7.390475	1.514767274	11.879	10.27315	1.996205279	9.32043	7.48506	1.71744641	13.1446	5.82037	0.321087162	8.27023	6.629	3.648165149	12.04565	7.040505	1.823230078	15.6073	12.2864	4.18323629	25.0382	17.15795	4.232091739	29.2746	6.9782425	1.263402446	3.07411	1.96197	3.007933033	14.6763	9.14438	2.341584879	15.6073	7.7411
NP_001234763	0	0	1	2	4	5	0	2	4	1	1	5	2	5	2	0	0.668220715	2.165527587	-0.203365534	0.267845396	0.705045333	0.048202309	1.084742213	1.866212611	-0.190340351	0.650639488	0.438843312	-0.278259563	1.054263877	3.724095418	-0.234849226	0.768028964	3.929923068	3.411895404	0.874977318	4.952242281	0.525647972	0.670349213	0.656099009	0.203955336	1.038045515	2.079329622	-0.012266461	0.497657336	0.589162717	-0.158551433	1.006291984	2.079329622	0.110234623	0.160629857	-0.108312407	-0.683106573	1.851164357	2.388115475	1.13952409	0.45509814	0.670587256	-0.043025421	1.713062426	3.188229455	-0.090851006	3.211123517	2.165527587	-0.175875578	2.313313437	5.595493645	0.318215953	2.362845112	2.753237398	0.142091139	1.126110159	0.673894559	-0.294656016	0.865326709	0.903189145	-0.334413641	0.472828324	1.570998192	0.028339787	1.104679073	1.605727086	0.790332083	0.300212615	0.202488915	-0.121596428	0.164349115	0.229879676	0.114938236	0.592552487	3.724095418	-0.07055167	0.755173786	1.624687856	-0.152094779	0.780395424	3.536159785	0.002148235	1.014042072	5.595493645	0.045192739	0.082848263	0.391918569	0.336038265	1.597123709	3.724095418	0.227758553	1.425833584	3.498515361	0.084332936	0.555003168	0.855702013	0.365123314	1.231000887	1.615192803	-0.207660355	0.234631639	0.239737294	0.061729815	0.364631012	0.850502597	0.184101705	0.621015295	1.742369064	-0.333936629	1.025387806	2.418230187	0.280566961	0.90405998	2.099165407	0.718627617	0.35912705	0.513740662	0.199186243	0.99573315	1.816982587	-0.342860978	0.908845792	2.418230187	0.177398622	0.42725112	0.967361137	-0.002559405	1.652508074	1.530828436	0.283918758	0.799053065	5.595493645	0.009595549	2.053033422	15.109	13.31175	9.102970057	102.985	12.2561	2.468013783	9.49972	7.59284	3.035183262	28.3581	21.7896	3.505920586	18.76455	9.8439325	0.343889585	12.4445	12.11835	6.708033738	102.985	22.7879	7.853714602	24.8637	9.60923	0.292146767	7.67901	7.1398375	16.11544133	294.912	36.1977	8.240273478	294.912	10.509	3.69329556	18.0114	4.07079	1.024404003	13.9965	12.0543	4.248641286	31.2182	10.1916525	0.581150418	6.31451	5.748265	5.16789914	10.951	6.780795	1.025071174	7.17169	6.48029	2.249552346	11.0199	9.5026	6.338865785	73.6672	10.3357	4.446605748	24.7337	9.08452	16.17255858	63.93105	29.81995	0.882470786	93.22205	3.964355	9.201622409	27.7251	20.1423	7.749413536	59.6164	19.1978	2.186096971	12.2912	10.8167	1.040134412	8.86744	5.48592	11.80405632	87.2949	15.99615	19.57705806	80.1425	41.670525	1.980022676	10.5635	7.35914	3.505920586	18.76455	9.8439325	6.490306189	51.775	7.841455	2.957057538	12.2843	8.300725	1.712538997	5.619095	4.33472	1.543574235	5.12668	3.61051	29.16174782	73.6672	38.7923	11.59475737	51.775	12.96875	3.713177256	22.762	20.2575	8.109367116	42.2157	12.3105775	8.062020214	34.16545	16.31885	1.465263186	5.57422	4.015935	7.505340146	294.912	11.11705	12.7960284	47.1604	12.3531	11.07053146	73.6672	15.109	13.67631606	80.1425	17.69855
XP_004229545
XP_004239832	6	0	1	0	18	6	0	1	2	2	5	3	14	3	4	1	0.550982494	5.375720008	-0.069956341	0.350690948	0.95754187	-0.088662444	2.23377729	1.225427613	-0.941152143	0.092465549	0.192394094	0.12738475	0.558813266	5.57105692	0.050821272	0.44872124	-0.302599643	-1.948575914	0.924497686	1.509263909	-0.293831439	2.06578111	1.403273347	-0.658361824	1.53969939	2.629417611	0.506826197	0.51329069	0.429890468	-0.593623732	1.209614114	3.721922804	0.482567153	0.156028568	0.78081831	0.67557864	11.13769128	7.675485031	0.163226422	1.469570067	3.20902362	0.149597624	4.372459392	10.42402209	0.84204077	2.025614537	2.299452457	0.933196214	4.360220331	6.306762485	0	2.959291507	2.847250627	-0.405639869	0.867418673	5.57105692	0.183369455	0.987069207	1.825767639	0.163993435	1.689053423	6.854505489	-0.603160118	0.91697935	3.721922804	1.255484871	0.615185351	0.248814174	-0.191502276	0.915102593	1.234411342	0.066686605	1.023054151	6.854505489	-0.184723011	3.254600606	5.375720008	2.57466746	1.388559685	6.854505489	-0.242063324	1.215912879	10.42402209	-0.048016131	2.344263947	1.725945687	-0.06422792	0.90971221	5.383277566	-0.0007605	3.839223769	8.637944497	0.040079186	0.321445474	0.429069647	0.099072147	1.139966173	2.791305377	1.870344725	0.284654102	0.64732852	-0.315700718	0.463790044	0.700480304	0.10401156	0.438963467	1.188830086	-0.085169718	0.734825903	2.216689732	-0.175723554	0	2.56E-15	0	1.304574918	1.76114984	-0.421532482	0.499864145	5.306325685	0.050821272	0.695168257	3.779990019	-0.070204508	0.816087471	1.350164187	-0.313652095	0.556823075	0.530809583	-0.418517026	1.085412434	10.42402209	-0.091427644	1.002943336	4.30595	1.19679	1.12399929	33.5433	0.758126	0.035231077	0.385871	0.362108	0	1.03387	0	0	4.87984	0	0.979933349	4.01853	2.848	0	0.275502	0	0.683983707	262.363	2.41484	0.084019068	0.468193	0.36414525	0.727386887	3.02913	2.538515	1.185014301	262.363	1.14	28.2111092	60.416	19.996455	0.311250097	2.13305	1.68849	1.486657136	33.5433	5.755285	0.11992547	0.4416	0.294694	0.326778131	1.33866	0.95554975	0.080583137	0.8346185	0.6442115	0.200111269	0.294253	0.15928	0.277710669	60.416	0.187313	0	0.658766	0	0	0	0	0.234952051	1.177776	0.44138825	0.10907208	0.455079	0.314369	0.254588005	0.4714435	0.171717	0.337243079	1.36307	0.526694	0.584145274	2.04993	1.5907125	0	2.9389	0	0.578819767	2.37977	0.883118	0.057332228	2.39386	2.35519	0	4.87984	0	0.758918871	60.416	0.97750725	0.573300039	0.957704	0.503137	0.664724705	2.840935	2.384295	0.470230274	3.022	1.14	0.199534537	0.600683	0.44248	0	3.93416	0	0.175015261	1.35931	1.05839	0.85830993	64.68535	0.57892125	2.622093219	12.91005	3.42467	2.92365451	31.6402	4.68499	0.824086281	262.363	0.55583775	0	2.81045	0	0.420833675	4.30595	0.283848	1.05332809	12.91005	1.275483
XP_004233254	1	0	1	4	2	2	0	0	0	0	2	2	1	5	0	0	0.253364704	0.601211753	0.001447889	0.159719315	0.374138711	-0.044777119	0.357985896	0.342091217	-0.180237158	0.41647994	0.280907449	-0.351839716	0.461634671	0.405694875	-0.229241959	0.069414801	-0.046818618	-1.668091685	0.338541832	0.546885202	0.101272749	0.002802833	0.077476821	0.075586339	0.581687037	1.673896204	0.427832917	0.217497907	0.242795322	-0.085914685	0.650807075	1.673896204	0.263791333	0.101106402	0.490784175	0.422588943	0.177649408	1.147424156	1.027601451	0.489777525	1.007786145	0.074196831	1.409522862	2.10517193	0.086052561	0.009345616	0.006288081	-0.327771385	1.14951513	3.328864632	-0.261719394	1.818114132	1.032020014	-0.263058105	0.357626119	0.332253154	0.008213649	0.149632183	0.658164698	0.005902329	0.548802046	1.531178856	0.075679852	0.522031307	1.096667473	0.627901292	0.02990477	0.32575566	0.156039353	0.149527662	0.165066257	0.056498713	0.40883302	1.531178856	-0.003101944	0.338324037	0.593864556	-0.075643489	0.593869235	2.184972788	0.099905096	0.567999743	3.550382036	0.011544197	0.133263168	0.107114362	0.017229721	0.148133442	0.294228245	-0.01872919	2.085685401	3.550382036	0.140616963	0.064142233	0.112187797	-0.008159944	0.165014184	0.111300194	-0.349343878	0.250577774	0.11975146	-0.087977457	0.337686859	0.629964994	0.042196227	0.247675992	0.527906979	-0.008022911	0.797781265	2.343949801	0.082595518	1.617915892	2.352448087	0.381269903	1.010289467	1.262613989	-0.35713172	0.582655317	0.405694875	-0.355322455	0.663357661	2.355852914	0.063872165	0.266103446	0.601211753	0.156224702	0.25945959	0.144519733	-0.08284756	0.498311912	3.550382036	0.018849108	1.556287549	26.4622	24.58215	21.23437754	89.82085	26.3724	3.205059824	10.43963	7.79586	4.027414796	21.8094	14.0949	6.745035782	28.4977	14.877025	1.565702073	33.2171	31.84415	6.459104825	56.69	51.93085	9.572569484	32.0504	25.5938	1.369487082	15.55905	11.942025	3.824372423	141.2215	138.642	14.35418403	141.2215	21.498	4.518230261	23.7143	19.98005	2.685289138	30.05635	26.03415	9.66997645	89.82085	43.457425	8.277368186	49.0967	40.1567	3.992884991	13.2724	9.159315	1.094234567	21.51085	19.94505	5.727885411	40.8983	37.0349	7.386324253	148.3555	16.1592	2.120121172	21.6109	19.05335	6.754391002	18.53575	13.12105	1.761705793	13.376	12.0436475	3.640084967	29.096	20.3218	6.226336277	31.2383	16.0858	0.702160411	13.8125	12.5283	0.838307772	11.8771	9.796525	32.69696833	80.9088	31.5285	5.016903517	54.92225	30.48025	6.254653979	22.99515	18.1707	6.745035782	28.4977	14.877025	9.542339225	148.3555	13.54245	5.061307454	23.0133	18.72295	1.933758074	19.7206	18.4163	1.155962711	13.6759	9.30958	1.081558318	16.7727	12.0957	14.77101764	148.3555	26.8289	0.826698997	23.1242	20.7492	30.29056408	72.57655	40.0114525	23.35558101	95.72295	68.90235	51.61093996	129.639	77.8239	11.09412708	148.3555	19.23265	17.48284536	43.3251	23.8317	5.895048811	40.8983	19.77625	15.58311301	95.72295	26.0697
XP_004241679	4	0	0	0	8	10	0	1	4	3	4	5	12	5	1	3	1.077731818	2.525165518	-0.164506269	0.31236704	0.948511821	0.169538176	0.657146458	1.185082802	0.194251722	0.19146324	0.129116743	-0.388166607	1.223871652	1.408333333	-0.514544801	0.159124552	-0.107309991	-1.217105618	0.803240317	0.722077244	-0.916103183	0.28936839	0.450248573	0.25507256	0.363391889	1.09547492	0.425890826	0.317493854	0.593485918	-0.117083654	0.405550903	1.771541975	0.350249672	0.383412093	0.258754745	-0.133086884	3.515085961	3.56726186	1.196372408	0.676372647	1.347494039	-0.067859802	1.725534426	2.57393143	-0.25322785	0.036877167	-0.02495606	-0.408078427	1.161318393	3.044377575	0.008421808	0.468311865	1.305433634	0.748969047	0.69065283	1.053488807	0.020974022	0.508301121	1.045181163	0.484482559	2.385299442	8.054576845	0.078061563	0.426727411	1.771541975	0.47316263	0.818944268	0.466323415	-0.0860461	0.307300722	0.446494648	0.15625844	1.575176347	8.054576845	-0.16850209	0.392143657	0.509701644	-0.238868284	1.501789014	8.054576845	0.013583991	0.744727844	4.049662406	0.099122231	0.367711405	-0.179062468	-0.427080042	0.244025031	1.408333333	-0.013659572	1.605325215	3.894067651	0.347609727	0.540222937	0.796039386	0.170307668	0.335592176	0.924592676	0.695253808	0.183941958	0.294662893	0.075086633	0.298238114	0.330922971	0.092674255	1.124350691	1.626100626	-0.365890747	0.621848102	2.966921747	0.047081824	1.121140703	0.971333595	-0.334253956	0.352501131	0.377219102	-0.19447635	1.341164951	1.139140938	-1.233934324	0.596471506	2.966921747	0.041136006	0.984702719	1.865006329	0.356685402	1.568629738	2.525165518	0.548736844	0.947105432	8.054576845	0.054230154	1.001015953	6.04518	3.99378	5.631167855	36.1474	6.15972	0.332384591	4.44298	3.30625	4.34089621	9.86385	4.174075	0	13.55667	0	0.542765846	7.19525	6.48197	4.376115425	18.8151	9.537185	11.70170488	50.2329	12.0497	1.761976368	8.033015	5.6088575	0.404861601	8.204245	7.93117	2.9757235	50.2329	4.935435	8.229242918	16.6792	7.872085	0.677964342	6.97992	4.98858	5.529661494	36.1474	21.99505	0.508413953	6.94253	6.324325	6.303728113	12.1531	7.34726	1.443098282	6.08064	4.71992	0.197482616	17.4086	16.9801	4.665274749	17.4086	3.26586	0.683449971	7.42312	6.66049	0	2.74837	0	1.34385289	6.02195	2.59846	1.291895095	7.54837	3.89707	2.34845674	8.96781	3.77917	0.774600355	8.61267	6.00233	0.242701983	3.34349	3.14287	7.1515023	18.7301	9.526	1.384072182	9.00399	5.1676725	1.094597805	6.777685	6.03939	0	13.55667	0	4.838072037	16.6792	3.26323	0.039385328	2.00687	1.97829	0.663130907	5.532035	4.824745	0.959851502	5.499395	2.9635	2.663316973	9.6706	4.13147	0	6.5448	0	0.728580382	8.24228	6.43941	8.086221471	17.8275	7.4159625	1.341881029	14.97405	6.43488	7.220917736	20.5048	11.38325	3.626715601	50.2329	4.869745	3.957413733	25.8847	7.95525	2.38326824	17.4086	4.61152	1.473291477	14.97405	6.03939
NP_001234549	0	3	0	1	11	2	0	0	3	2	9	1	0	22	1	0	0.700974313	1.603078137	0.111118982	0.316349608	0.837428297	0.009069704	0.272011535	0.366944582	0.041572279	0.012860129	-0.338033988	-0.346708013	0.574625476	3.453057942	0.086488297	0.10423529	0.070314249	-1.480714669	1.238074523	2.148848454	-0.267450349	0.100239907	0.067598138	-0.082473412	1.01997632	1.312817919	0.082476272	0.124484218	0.275970251	-0.024173112	0.785460504	1.312817919	-0.323589697	0.05485332	0.327506987	0.290508985	5.022764654	3.938184617	0.55038134	0.313469329	0.628674504	0.004894549	1.239231281	2.428771578	0.25713791	0.20100333	1.173135835	1.037561149	1.135935536	3.050549393	-0.763228119	0.279669503	3.682627501	3.407902328	0.242320938	0.917812588	0.004499393	0.203403981	0.530009861	0.153192919	0.539808429	1.321714424	-0.196237063	0.529465825	0.661185263	-0.529155348	0.775737372	0.821497983	-0.052904851	0.698531943	0.94230323	-0.101004877	0.591696316	3.453057942	-0.034500797	0.518687421	0.970560579	0.055411643	0.654033493	2.486163978	-0.111807311	0.659886444	3.938184617	-0.007653997	0.467447837	0.61577871	-0.571783314	0.227401308	0.103497824	-0.117639686	1.198699775	2.959124766	0.1931066	0.911981931	0.978162901	0.135111578	0.690113843	1.491931658	0.746046212	0.405553518	0.244161742	-0.312661115	0.017450018	0.066579393	0.011480437	0.776663476	1.603078137	0.176496655	0.639211644	1.839116939	-0.1365546	0.357956506	0.588830041	0.144142274	1.23173882	1.661567081	0.736042549	0.773491685	3.453057942	0.153711861	0.476707613	1.839116939	-0.013752286	0.428278524	0.674740354	-0.08413467	0.364114131	0.200848769	-0.100479457	0.625152206	3.938184617	-0.024548314	6.295981516	21.3754	13.60735	5.500424579	39.0713	11.498	1.346514161	9.74485	8.41741	2.103716179	12.2763	10.240565	10.67214142	31.1507	16.9527	6.849251599	37.5924	32.2278	1.638868492	12.9006	11.11975	7.851609307	114.314	13.7709	0.430325294	2.360085	2.01075	0.431659636	11.78721	11.49606	6.117972881	114.314	11.3889	3.945352764	18.9472	14.51085	2.871948757	26.91255	21.68765	4.48450106	39.0713	15.2586	6.810073835	16.1235	10.888175	1.587403663	22.6792	7.5728725	2.671315612	15.74425	11.33905	0.3035035	6.47061	3.17858	7.300318498	35.8543	12.3103	3.164169655	10.9392	8.61737	0.890840076	4.338645	2.7611825	8.130264394	38.254	14.68145	2.106926013	19.4432	16.1595	6.422795897	16.87625	8.87516	0.183101374	16.3709	16.2474	0.595472355	11.16275	9.31646	5.188940972	20.0305	9.4755	6.537831003	44.4805	19.71955	5.100596412	18.5348	15.0945	10.67214142	31.1507	16.9527	6.703178215	35.8543	11.5607925	2.472016809	14.058	11.9188	0.366202748	14.6474	14.2674	0.732561169	12.1964	8.12845	1.598689972	16.186	9.3442	2.931104586	35.8543	12.2557	2.678913949	25.8444	19.5656	3.209748553	32.05365	9.35452	6.610589707	23.7562	13.46015	20.92125936	32.2197	16.528545	6.771785633	114.314	12.00505	5.914107663	22.3209	9.94706	6.055392241	21.3754	10.7566	6.231377124	44.4805	17.1695
XP_004241642	6	0	0	2	8	1	4	0	5	2	7	1	0	20	0	0	1.266133989	4.921963145	0.392714391	0.697225795	2.022643537	0.29949127	2.629270514	1.612750032	-1.276510043	0.428770775	0.3807054	0.091503907	0.606396611	2.318328695	0.015543654	0.162722391	-0.109715157	-4.865564413	0.915468295	2.404185061	0.781340455	3.4378039	2.318328695	-0.290765476	0.991361831	2.716245086	0.290553462	0.856777828	1.162134395	-0.515857986	0.979580587	2.716245086	0.409684925	1.952870715	1.317325818	-0.170415473	0.216736487	1.832299638	1.686113099	0.315005381	0.75069487	0.171889671	3.154642791	9.219958928	0.568306424	0.2777814	2.263780056	1.228753297	4.135900562	11.68955792	-2.338394508	1.362861688	0.911044963	-0.880794159	0.671695866	1.408443831	0.177773306	0.52931578	1.208515538	-0.010692283	0.583355282	1.148804138	0.000337693	0.634321349	2.009797103	0.837528173	1.39706954	1.067409045	-0.301514588	0.326019958	0.439793537	-0.090573997	0.654262863	4.921963145	0.074447257	1.792605691	1.718388147	0.222511598	0.740681946	2.882020054	-0.016582355	1.306147447	11.68955792	0.052840502	0.007840413	0.454816178	0.207685523	0.432287714	1.036071539	-0.088978976	4.163095297	9.538073328	-0.034687165	1.066575593	1.914295115	-0.344508498	1.030906953	4.921963145	3.880189304	1.341069289	1.209404678	-0.104113265	0.399507748	0.82968266	0.036245976	1.302878235	2.562695549	0.67408765	0.956993549	1.874336647	-0.087367507	1.90E-15	3.059189289	0	3.485715554	4.624064332	-1.992624401	0.646149723	1.038456204	0.015543654	0.898271578	9.538073328	-0.026211058	0.647042284	1.391951133	-0.391514414	0.681435825	0.702557908	-0.015326536	0.963104672	11.68955792	0.066129217	8.051641998	49.1841	30.1952	38.36012333	110.706	30.5864	1.49046001	20.2689	19.2636	4.505554012	34.0165	23.17455	29.50567447	96.2032	45.71295	1.935018285	46.3265	43.7314	6.371476362	12.5156	6.49402	5.393558611	50.0089	13.8898	5.498041296	18.8503	12.54137	4.16336942	45.9742	43.16605	17.91650651	214.711	23.0152	4.964048748	32.107	20.8419	7.483582958	52.30475	31.42095	42.56506491	110.706	62.213	9.382062512	34.3049	9.023775	21.89721934	119.304	55.079475	8.689160952	51.70535	29.48075	0.639458198	1.77264	0.816006	25.66265832	162.829	29.3897	7.729598557	19.5408	12.268575	0	0	0	5.169756099	21.1152	14.7082625	5.453604001	29.9966	19.7592	10.628034	40.5001	26.8248	10.80653931	50.1636	42.8747	9.305330434	42.2012	23.8627	9.677893546	80.4601	6.52764	3.421393727	33.3165	9.26265	2.887441951	46.0917	35.49825	29.50567447	96.2032	45.71295	25.18926343	162.829	41.902275	5.877932168	12.9424	4.282331	3.456538812	32.9178	30.5864	4.44387776	34.61975	17.36695	9.646002772	60.7288	12.4794	15.42958955	162.829	45.0363	9.246841777	60.6187	30.3286	39.90883478	150.703	44.551975	20.85658084	59.7668	30.08955	78.76079656	214.711	154.728	25.13348052	214.711	26.94005	14.77291537	117.202	9.96418	12.78031282	60.7288	18.3117	23.73668391	60.6187	26.08915
XP_004249214																	0.492187085	1.269955716	0.076557026	0.230418932	0.672412194	-0.040185362	0.072023183	0.151454049	-0.022689916	0.142721238	0.303416683	0.207152671	0.412310146	2.092861393	-0.133263747	0.022216261	-0.080476591	-0.095461231	0.264837294	0.42445971	0.065723556	0.36394638	0.414426445	0.168948342	0.374680161	0.866095774	0.050703135	0.10112472	0.168742694	0.047011477	0.290598205	0.866095774	0.101402213	0.318305251	0.73631555	0.521621921	0.082603854	0.927763834	0.872048381	0.193844687	0.437380998	0.116238502	0.547229859	0.710899269	-0.0871308	0.136850389	0.397097817	0.304793632	0.388051162	0.908622198	0.071764978	1.682309727	2.269380016	1.006694057	0.319607965	0.464654114	0.231403875	0.198047145	0.453096022	0.135977229	0.571598073	1.289093026	-0.079828416	0.224710834	0.64772607	0.199624526	0.382130757	0.411759746	0.023517332	0.111019881	0.149763003	0.038245903	0.513471579	2.092861393	-0.043021743	0.207637361	0.295981319	-0.030979696	0.813156859	2.51334586	-0.118528023	0.45111522	2.51334586	-0.001310928	0.309248717	-0.00754667	-0.21613176	0.179870913	0.499499348	-0.000476256	0.354115386	1.087272571	-0.016336037	0.373186634	0.707062212	-0.163792125	0.670893785	0.673921587	0.020207499	0.064366546	0.018960736	-0.0632358	0.092815937	0.072649377	0.009637148	0.631007107	1.269955716	0.149928355	0.250462995	0.847849971	-0.066562952	0.539023143	0.629323229	-0.000680619	0.281188575	0.714127105	0.357071523	0.397060656	0.383531112	-0.270996034	0.264632315	0.847849971	-0.050189885	0.29954992	0.551757129	0.005268496	1.407157525	0.909045579	-0.605618041	0.455811645	2.51334586	-0.022160151	2.281035404	12.5166	10.564615	6.054354419	26.6925	14.5875	0.733932576	5.475205	3.80645	1.094382828	17.5017	15.50405	2.958666161	13.5558	7.82837	0.022906204	14.5875	14.5598	0.8289229	16.7694	15.92125	6.413010722	18.9273	12.8426	0.966626994	8.942595	7.0672925	1.670299659	24.09785	22.97125	3.715104639	35.027	12.8426	0.838493098	9.73773	7.86494	2.061113604	15.0872	10.89485	3.00708795	26.6925	20.350075	1.529104037	11.8702	10.013035	4.094398765	18.64925	11.628175	1.456063639	11.48635	10.50425	2.648105475	13.3732	11.1108	4.205252933	24.8746	8.72061	1.235274516	9.92611	8.9884	1.275605003	8.97395	7.52019	2.72965601	15.5412	13.423625	1.524559861	14.0468	11.6053	2.920741196	16.2752	6.82206	0.560557073	7.6662	5.73028	0.79511957	16.809	14.188225	3.059275548	18.2223	12.5164	1.79090935	20.0461	14.15385	1.919080312	18.70065	17.40625	2.958666161	13.5558	7.82837	3.869614029	24.8746	10.09685	0.376580964	4.46247	2.63278	0.656941043	20.36205	19.1142	2.620795942	19.07445	14.932	2.261294556	11.2119	5.40623	1.710329919	24.8746	13.3529	0.10007565	11.455	10.4274	3.441823985	15.09825	10.93875	3.385448036	28.1537	22.974	7.190368717	35.027	11.553195	4.994012139	35.027	11.3461	3.96269921	19.803	12.77025	4.159084699	18.4211	9.42044	6.279784087	28.1537	14.465
XP_004233264	0	0	0	0	0	0	0	0	1	3	0	0	3	0	0	0	0.879748014	2.307298815	0.008877697	0.275563915	0.902768793	0.105684126	0.281455829	0.454485275	-0.147559816	0.000943011	0.000635445	-0.203127084	0.391476873	1.108159878	0.041986325	0.041053174	1.765139991	1.737450046	0.356850935	0.930620646	0.099625768	0.44543879	0.300435931	-0.145920021	0.213607838	0.528829054	0.219158566	0.062280296	0.23660795	0.037005211	0.302098778	0.528829054	0.000635445	0.467641006	0.4156095	0.100190435	0.6167374	0.415979743	-0.160853599	0.236572659	0.187684512	-0.045979128	0.422088223	0.842039246	-0.075987234	0.013147937	0.483876467	0.475008318	0.852580659	1.478350836	0.102962981	0.574018159	0.437275358	-0.473921697	0.404266397	0.544881015	0.171080823	0.06983207	0.225431452	0.094232345	0.517275484	1.930471092	0.150714013	0.310207691	0.177294965	-0.251512876	0.266923272	0.180034715	-0.018085935	0.144255896	0.187568574	0.004312146	0.601624994	2.307298815	0.079650406	0.938360583	1.367441264	0.061980708	0.489329693	1.930471092	0.04235978	0.402092332	1.765139991	0.010551744	1.099379667	1.766540735	-0.097336823	0.290940102	0.493862562	0.246910191	0.407251089	0.930099796	-0.171078283	0.540504064	0.653591815	0.17753048	0.345972885	0.233356553	-1.197977231	0.06933583	0.09225779	-0.074975956	0.052905677	0.007091073	-0.030675461	1.129197251	2.307298815	-0.138388911	0.478826531	1.101232333	-0.0733591	0.390221611	0.562743035	0.040625837	0.283880326	0.382948104	0.136386743	0.361295298	1.108159878	-0.01635177	0.367430052	1.101232333	-0.055693892	0.388790977	1.01462014	0.264591958	0.227872213	1.072924891	0.079991053	0.442278994	2.307298815	0.020270129	26.48387169	149.109	57.49425	43.74951582	233.6555	86.3542	2.329316345	33.5039	24.0582	3.009830764	50.275	42.9638	7.818243344	65.2626	27.058275	0.53492288	31.8272	28.64115	11.30499018	104.083	83.2567	2.934662831	61.5903	59.6109	2.571314093	18.0386	14.737275	2.884328486	242.7535	101.909	50.08912291	391.34	69.7722	8.247271361	69.7722	50.7117	4.108439008	42.7731	35.65445	22.21356958	159.308	77.48765	18.27900275	136.154	123.284	17.04140055	168.703	125.978	10.48058921	68.48785	48.6193	14.59755318	116.014	92.5613	31.68395071	204.223	48.5595	11.8887648	90.4692	39.5441	21.03805135	169.6945	140.27375	17.91806324	151.123	114.97175	22.11597729	102.875	61.0029	30.44382808	141.414	69.09355	17.31679391	204.223	192.543	1.528785278	58.4582	53.248325	29.13090969	201.963	139.0855	10.79834793	70.6165	60.83765	4.99184754	71.0724	67.70545	7.818243344	65.2626	27.058275	53.87094465	204.223	83.7251	29.93774182	87.0843	64.77705	0.952720186	63.08905	60.76225	5.576734115	74.8879	58.45095	31.39795674	142.256	69.1199	28.36803672	88.5545	54.46055	0.67488053	81.3006	80.8454	40.66073649	198.3365	136.838925	46.93251453	201.047	136.9015	12.17031096	84.878	63.69665	46.17742522	391.34	65.46665	91.5529109	391.34	258.8845	32.53170266	149.109	68.5269	27.11338459	201.047	71.9003
XP_004242208	2	0	0	0	20	7	1	0	2	0	0	2	30	4	4	2	1.527802899	7.106818821	0.282065867	1.534647893	5.313128134	0.206848187	0.696376189	0.726966906	-0.535861965	1.121578465	1.992950956	1.236457777	0.707596136	6.876920259	0.396655319	0.004029318	0.002524821	-0.155069038	1.411018275	1.27068605	-1.337258949	8.979189186	6.876920259	0.820549188	2.902854853	4.636762722	-0.068112899	0.704655949	1.382612239	-0.400636008	1.499547093	7.037919515	0.255329766	0.900423822	0.811235309	0.20390867	2.565919692	1.730640288	-1.685564147	0.603855714	1.118753344	0.029639189	3.021680813	5.271035466	0.398796515	0.752427256	7.106818821	6.599314349	3.069251078	6.24778554	0.093600773	2.544104071	3.429536024	-1.064517688	1.738722927	3.093983054	0	1.101940202	2.68156604	0.797004017	0	6.20939956	0	0.918660132	1.964054064	0.680334224	0.460109239	0.567564669	0.257225703	0.480168547	0.590459276	-0.836316697	0.651463652	7.106818821	0	0	0	0	0.878333534	6.20939956	0	2.106411989	6.24778554	0	0.950366839	1.649258645	1.008245953	1.810771253	2.714357092	-0.692226199	2.809951984	5.332299212	0.501028769	1.493305125	1.940395253	0.385979279	3.754088721	2.796159722	0.097742708	0	7.037919515	0	0.669990662	1.12050517	0.527385794	1.931424127	5.074023496	1.127728191	1.62646761	3.3689325	0.041536871	3.239119607	5.367999976	0.389888713	1.818757631	1.602294425	-0.518589404	0.646480236	1.937765869	0.536891673	1.434767444	5.367999976	0.033296217	0.56060269	1.375372032	-0.050508062	1.285343866	1.143830231	-0.558706942	1.529145135	7.106818821	0	0	0	0	0.588400342	3.92697	0.39687	0	0.174503	0	0.624131056	4.05169	2.37482	0	4.59967	0	0.105020128	0.366116	0.2645455	0	0.39687	0	2.165511039	6.12934	2.2933	0.098277995	0.249681	0.15515475	0.04613784	0.3822415	0.2916965	0.403404203	6.12934	0.272092	1.611960745	4.39259	1.831355	0.181512766	0.4205985	0.210672	0.657325037	1.1793745	0.448985	0.157284822	0.485877	0.298644	0.854034475	2.50619	1.7509975	0.035784087	0.453619	0.3473685	0.466407384	0.986761	0.314587	0	6.29449	0	0	0	0	0	3.92697	0	0.249228398	0.342471	0.1698365	0.040925752	0.698998	0.464535	0.113075106	1.15454	0.416935	0.988095075	1.88212	1.21566	0.127981189	0.451424	0.163279	0.731595995	2.605105	0.493454	0	0.72262	0	0.065864604	0.4341845	0.3897595	0	4.59967	0	1.346037875	6.29449	0.90788875	0	0	0	0.082973833	0.643356	0.3986595	0.067886873	0.7255745	0.3005945	0.115420583	0.363988	0.286138	0	0	0	0.128365183	0.245198	0.158617	0.545901179	1.732015	0.68901025	0	0	0	0.282562485	1.27148	0.1905855	0.306991322	6.29449	0.2070625	0	1.34201	0	0.218330968	1.15454	0.340667	0	0.72262	0
XP_004240130	0	0	0	0	9	1	0	0	0	2	9	1	0	9	0	0	0.453567478	1.493849941	-0.003323978	0.252278794	1.410506064	-0.062239337	0.276107217	0.567718489	-0.152713389	0.070186471	0.187171525	0.117256318	0.696173048	0.744573146	-0.150485492	0.065747926	0.89363422	0.849287918	1.001455083	1.509517857	-0.471244736	0.047694376	-0.032158757	-0.178741269	0.564324355	0.887477951	0.046316003	0.245888487	0.716266432	0.275203008	0.336365923	0.887477951	0.11603379	0.253399971	0.170958176	-0.475567699	0.051579417	0.034791462	-1.59420181	0.228182106	0.60300023	0.086839289	1.63024389	3.339869317	0.42966397	0.732870066	0.679162311	0.184848963	0.796687892	2.415315859	-0.251498329	1.661969448	1.786756588	-0.820248389	0.42811634	0.514193042	0.180698346	0.263990363	0.429898747	0.034204402	0.594285217	1.350255966	0.037584073	0.199418042	0.661410092	0.1455436	0.268038356	0.180794272	-0.148537046	0.061832531	0.230885579	0.115441727	0.554350487	1.493849941	0.009330691	0.339331124	0.685095154	0.078533081	0.661683307	2.115867364	0.07811898	0.560285979	3.339869317	0.036083638	0.299490287	0.685976417	0.483973288	0.300526571	0.744573146	0.169607452	0.557774655	1.96721745	0.136424033	0.219604478	0.489702504	0.023854314	0.734199224	0.077103764	-1.292045952	0.196725117	0.652209475	0.07334185	0.187707752	0.087354012	-0.09260025	0.467155037	1.493849941	-0.003323978	0.391453536	0.818932575	-0.127615934	0.455232429	0.738003424	0.024336676	0.331588093	0.44730227	0.13788491	0.816469713	0.679896357	-0.264657121	0.388040498	1.03024751	-0.097118399	0.270940332	0.551788958	-0.085497664	0.714371714	1.049581004	0.220097184	0.542441273	3.339869317	0.017104101	1.396737311	16.1671	11.1137	6.841912718	48.6127	23.1561	0.519874468	13.6178	12.50995	2.079794392	26.8733	21.70195	12.04481239	50.2098	21.4323	1.994989545	30.9075	29.10525	2.953195359	25.9889	23.3626	44.62484417	190.844	160.745	2.544219537	19.0483	16.407925	2.144658239	66.6444	48.2549	6.137750794	190.844	21.9039	4.160107695	27.8318	24.1996	3.262317922	36.2314	21.9005	8.698204826	41.9949	27.462525	3.148157551	24.9674	22.28785	7.38814044	39.69315	23.717725	3.538378455	45.96365	34.384	2.15881709	21.3533	16.2514	13.30591013	639.418	25.1418	1.224481172	25.1418	14.167	3.536265747	20.23795	16.53995	22.06968304	57.8247	35.050825	6.319147176	54.6156	37.82	10.71699014	69.5633	30.0359	0.766060566	16.0629	15.5462	3.437932154	25.1442	18.53795	5.119499591	48.6127	21.3477	6.677862782	35.0828	29.6229	0.143738285	20.618	20.52105	12.04481239	50.2098	21.4323	8.165098133	639.418	23.62165	10.98084885	24.1303	16.10153	1.821302695	29.6853	25.97175	2.437398047	23.51805	19.29125	21.77913007	83.825	46.0015	8.581894682	45.2712	23.5569	0.854868439	15.4606	9.55641	23.21054545	177.914	31.901975	3.108794462	74.7042	49.03835	12.91435488	88.8032	30.6957	9.990144399	639.418	23.493975	8.649278952	39.8121	20.696	13.71792529	83.825	30.0359	16.39993787	74.7042	20.618
XP_004249014	0	0	0	0	0	3	0	0	0	0	0	3	1	1	0	0	0.461782598	1.540845632	-0.071088707	0.228273095	0.612872129	0.015662276	0.43478354	0.784832626	0.152733348	0.08271668	0.140212301	0.084420748	0.472660985	1.051843281	0.227229053	0.020500317	0.034363854	0.0205366	0.389570277	0.617622833	0.232376593	0.144513815	0.097498159	-0.071758337	0.286920731	0.474624761	-0.036661877	0.124184633	0.158612646	-0.017501359	0.205083684	0.515566975	0.026042219	0.105398771	0.501114695	0.286101915	2.229521044	1.766182402	0.26239331	0.333984593	0.821272705	0.13166038	0.959084574	2.133915363	-0.366792095	0.088492614	0.207414236	0.147726875	0.630839147	0.905779834	-0.281736417	0.813105181	2.568821944	1.315295996	0.250748855	0.638231641	0.212863836	0.202215789	0.544359746	0.028180421	0.494541193	1.223414748	-0.096790006	0.085776973	0.241898843	0.019497638	0.442299938	0.515566975	0.161757645	0.061790384	0.08335398	-0.029252615	0.465030358	1.540845632	-0.02046415	0.235045392	0.317083334	-0.207433051	0.515193229	2.036120686	-0.118663551	0.444598247	2.568821944	-0.019488291	1.007596766	0.791977557	-0.382556336	0.282267575	0.584164823	-0.014863378	0.578114139	1.239641395	0.059071131	0.146665459	0.189322419	0.060967353	0.277071169	0.031842033	-0.275928457	0.134215974	0.390365626	0.159012364	0.103254055	0.166445039	-0.011656253	0.82778696	1.540845632	-0.192637358	0.240340849	0.630523642	-0.073500932	0.189700293	0.205206263	-0.038580932	0.813717727	1.097693247	0.0588771	0.551296735	1.051843281	0.338023841	0.245223642	0.784832626	-0.052397012	0.295278668	0.592876721	0.13335924	0.120295554	0.673946931	0.174658303	0.418603341	2.568821944	-0.023199613	12.48103473	39.6295	21.8107	13.85919504	50.3035	20.9431	0.717534996	4.235175	2.6253	4.114962457	38.0394	24.047	4.99221819	20.6725	11.43545	0.236993965	26.937	26.02565	4.559891383	20.6521	16.8907	10.00741671	57.6941	26.2654	1.886133184	9.891755	7.5976975	0.123500765	20.84365	20.76035	9.522605789	64.16455	21.2185	5.205312607	16.9351	13.00795	1.861332955	21.9422	16.85255	6.442796201	50.3035	34.807725	1.684977421	23.2995	14.76665	5.48996482	37.5287	18.410175	1.593130214	19.0074	16.8812	1.600320835	17.6106	16.5312	5.139737111	47.7032	14.1827	0.871473584	15.0992	14.484	1.606102983	13.607205	11.6868075	5.049001855	37.60045	30.9845	3.211168145	21.5725	15.6147	7.855108248	19.4398	8.84491	2.24540106	19.4301	16.6135	2.117563684	50.2084	48.600975	4.994367963	24.89375	14.9925	1.895210416	16.9366	14.62995	2.263340547	44.26035	39.68635	4.99221819	20.6725	11.43545	5.940119919	47.7032	16.885125	2.917019865	14.2901	11.95915	1.539682404	48.6925	47.654	5.761540481	64.16455	47.0734	1.177186161	16.7547	11.3304	6.112768947	47.7032	21.29315	0.217052965	18.3205	15.291	12.77509776	50.01425	21.713625	1.67096683	20.9647	19.83765	17.10388482	59.6772	20.6043	7.616412997	64.16455	16.7539	4.619566123	40.6182	20.40445	4.576941309	39.6295	13.6676	3.491231704	44.26035	16.2865
XP_004245179	0	0	1	0	1	2	0	0	0	0	1	1	1	3	0	0	0.34867339	0.565204596	-0.043724901	0.248730632	0.60331745	-0.042664803	0.477746989	1.226316236	0.367659649	0.051545387	0.079287953	0.044521118	0.291751978	0.616700501	0.025663774	0.145844196	1.34317757	1.244807155	0.305912481	0.902980924	0.278102308	0.17527472	0.118326393	-0.074782339	0.455331343	0.588723023	0.085218907	0.284974233	0.266776314	-0.174948286	0.194252611	0.588723023	0.067227127	0.221582106	-0.14948896	-0.501051724	1.376659688	0.928535389	-0.705841351	0.200986469	0.453407146	0.075132019	0.37794517	0.961922555	0.083233423	0.089013855	-0.064611951	-0.124650884	0.91956921	2.11115301	0.058359222	0.62263787	0.839922555	-0.344060788	0.277404019	0.392718768	0.028262625	0.11819156	0.519645684	0.057736587	0.497659203	1.746974927	0.103980536	0.112476104	0.420188058	0.081111114	0.105750529	0.067032088	-0.02536734	0.08623904	0.142945223	0.071471623	0.389883364	1.746974927	0.02950033	0.447951479	0.419470603	0.065522547	0.591838676	2.111389466	0.093338971	0.478449429	2.111389466	0.028006507	0.072301349	0.364310673	0.157991486	0.259447579	0.539861295	0.153241456	0.585904256	1.140542237	-0.069838834	0.395184632	0.462312582	0.128447416	0.266066821	0.058133615	-0.818133682	0.139667562	0.339154003	0.125491939	0.176933827	0.32199456	0.026915703	0.290892296	0.48123837	-0.085364895	0.394462734	1.098097943	-0.042696198	0.136532437	0.328513022	0.146948385	0.382419622	0.921418478	0.446669393	0.297080677	0.592409313	0.011363246	0.388778264	1.226316236	-0.01919594	0.200336008	0.565204596	0.147480921	0.133605637	0.476981911	0.239204238	0.427311673	2.111389466	0.029347488	5.453604001	32.319	20.1407	6.784165362	43.4982	23.6801	0.832318059	7.55868	6.99729	1.242643049	24.6494	21.0263	6.839900085	37.8384	17.94935	0.756794302	22.9953	22.08275	1.760293614	28.1532	19.19935	13.19471496	42.6498	31.1614	1.058818907	10.365865	8.8168575	3.140522149	43.9905	24.97265	7.196625299	56.1243	20.3806	14.95589814	49.9754	30.93285	3.349791452	33.01655	23.2167	8.404723716	37.6202	26.75505	2.320420732	20.7924	18.2372	3.484797211	13.574	10.2358	8.78782813	38.08175	28.8728	0.945307175	24.4221	20.2304	9.491471143	49.9754	19.7359	2.894417594	11.2586	9.04559	3.844609943	34.19265	31.310225	3.868294513	19.6279	15.444875	6.515295449	44.3348	33.0493	15.05908725	47.0861	27.714	0.415780966	6.4113	5.84177	1.440718706	15.2389	13.159525	4.689322557	33.439	25.3322	7.014376421	41.5953	35.1976	0.786446347	22.65765	20.91455	6.839900085	37.8384	17.94935	10.82223265	49.9754	13.323975	5.854395858	19.3052	12.524885	2.22568245	26.92055	25.41935	2.42568549	20.4498	14.9388	3.593531257	38.1579	23.3146	7.190250109	37.60345	24.16655	1.665703592	14.5803	12.945	3.251346665	34.37435	22.589025	2.308485784	35.22955	27.00435	2.619016819	56.1243	34.94845	8.829303927	56.1243	20.84005	4.67460773	23.1637	12.31085	10.18251204	47.0861	23.3146	14.44269538	41.5953	25.4881
XP_004244150	5	0	5	1	12	2	3	2	8	4	9	0	0	13	3	0	2.152799546	5.940042485	0.757042533	1.34600975	5.143048679	-0.200620916	2.669195229	3.600684588	1.091695898	0.374853458	-1.159399272	-1.412234087	1.913909294	4.257739962	-0.179424366	0.343083715	-0.231406401	-1.818005228	0.721441299	2.122780667	0.838499674	1.162548279	0.784148339	-0.661801185	3.773809996	5.838604383	0.147022464	1.283150089	0.715401896	-1.336763204	1.963111171	5.838604383	0.552778754	2.227273057	1.502287775	-1.689751008	0.466307016	0.314519969	-0.271083105	0.923805673	4.658665557	0.209884974	2.699670298	6.179091579	1.405876469	0.425098291	1.800793951	1.043766973	2.799553084	9.087655839	-0.215339193	0.793504388	2.155983497	1.394604012	1.750321574	3.309692294	0.837765005	0.815079039	1.535985264	-0.580311248	0.715069467	1.958621442	-0.12465595	0.961751506	2.864795964	1.108110948	0.74041768	0.576672529	-0.219640459	0.08662402	0.26236511	0.202260117	1.187888891	5.940042485	-0.020363331	2.116993261	2.855781099	0.632885504	1.348763466	6.768167754	-0.131667188	2.229172266	9.087655839	-0.011490796	3.237444288	4.099252629	1.91562964	0.979530368	4.257739962	0.38384966	2.829336968	4.742480259	0.482722473	2.093942867	3.601850267	-0.638375827	4.403325289	5.940042485	2.285337796	1.186076052	2.138611887	-0.502713477	0.108454074	0.037727933	-0.306032576	1.856712419	5.12009308	1.528297473	1.276111161	4.918756339	-0.243923124	1.653664564	2.012287311	0.210985828	1.510279589	1.958284616	0.661858998	1.84067947	2.645157277	-0.444003286	1.210993919	4.918756339	-0.059915966	1.842623887	4.053092238	-1.073147542	1.894223073	0.818634372	-0.558060558	1.706079954	9.087655839	-0.00831056	223.5549168	2186.77	415.6695	400.6644281	7102.87	306.90235	381.0287702	1135.84	359.395	26.46874915	897.405	41.46035	2349.053488	7312.65	3800.8	699.1507282	4734.93	3921.06	259.1832566	1088.42	268.009	188.6285151	927.716	800.488	212.6807708	1227.2965	1006.70425	919.6803952	4432.005	3811.69	541.622241	6369.75	379.791	1314.265339	5290.27	1074.884	942.5272954	6369.75	1768.455	31.84422001	956.624	48.02115	903.8298949	2356.77	1158.6755	172.7305715	1380.855	251.817	1687.950039	7252.29	2638.075	141.8257282	620.93	284.162	1961.215867	9542.355	1502.72	1046.114488	3318.58	1384.1	214.501777	663.2525	294.915675	12.66620434	63.9327	26.7224275	1348.634282	3832.85	1502.72	1476.078769	5674.02	1692.71	154.9289666	508.257	284.398	31.2058115	70.6562	43.576925	1225.974153	7102.87	1099.8	122.4994523	2643.64	148.369525	208.3288144	458.8955	216.791	2349.053488	7312.65	3800.8	336.3807233	9542.355	281.1795	31.22931074	761.411	34.28475	2.216712707	50.5263	49.03115	17.45052463	48.7461	32.7008	982.2728956	3538.56	925.545	1583.766543	9542.355	1116.48	7.27068128	816.222	204.85	564.5617667	5925.665	552.38275	93.03855245	306.846	90.89665	0.874254204	2.65657	1.185977	924.0396534	9542.355	665.40775	1041.314341	4076.96	778.2095	1176.00008	7252.29	1138.73	190.5413684	2643.64	199.946
XP_010316426	3	1	3	0	16	18	0	0	0	6	0	14	29	0	7	2	2.918716082	5.356661734	-0.382986143	1.448952509	4.200941555	0.004272064	2.550777315	4.907815705	1.88373633	1.709840754	1.148922499	-0.587921435	1.392867131	7.305300786	-0.529333719	0.048832932	7.870661309	7.837723997	3.889821953	5.785388809	0.564818077	6.429925814	5.25560343	5.13E-15	3.688087159	8.801916456	-0.880603105	5.909308115	9.465075858	2.379810878	1.438744675	8.801916456	-0.285467175	0	0	0	1.156293453	-0.759028512	-5.373636726	1.416965769	3.160381963	0.01280983	3.610259568	9.392201467	1.516871938	4.619904196	2.655729643	-3.620125112	5.667383721	9.697064402	0	0.469865974	1.292827418	0.646294641	1.533751148	1.996520834	0	5.39901037	7.99556307	-0.892351492	0	4.396214291	0	0.881870172	1.629470762	0.049790856	1.52E-14	3.154126761	5.13E-15	2.514659836	4.146310799	1.717033754	7.60E-15	7.305300786	0	4.514210206	3.788937373	0	3.80E-15	4.396214291	0	3.313870053	9.697064402	0	0.758876573	0	-2.614856	2.223872286	7.305300786	-0.539827675	4.380605832	9.335988455	0	3.115641656	2.154353825	-0.20981562	4.91841538	3.951585186	-2.652278239	2.952923302	3.432679585	-1.747420859	3.805652722	3.715407142	0.100586068	2.300074015	5.356661734	-0.880403192	2.928262721	7.47548302	0	1.90E-15	2.273363975	0	3.785932128	5.110533383	0.39367411	1.380591876	3.503421869	-0.567027736	2.750190845	7.47548302	0	2.688653295	4.850324338	0.996602758	1.42333494	1.432979805	-0.207899479	1.809844102	9.697064402	0	0	0	0	0	14.6301	0	0	0	0	0	0	0	0	0	0	0	0	0	2.358015077	11.0426	1.590457	1.065704853	1.63679	0.917983	0	0	0	0	0.94364	0	0	50.6006	0	0.800197482	2.49571	0.539725	0	0	0	0	2.11277	0	3.66377695	10.7384	6.6603	0	0	0	0.910688413	1.27581	0.61425	0	1.07159	0	0	2.49571	0	0	0	0	0	0	0	2.681949577	5.164255	2.3679875	0	1.41324	0	0	0.745001	0	0	0	0	0.853144914	3.69566	0.5754375	0	14.6301	0	0	6.3857	0	0	0.2214885	0	0	0	0	0	2.49571	0	0	1.53337	0	0	0.759831	0	0.699017294	3.303725	0.70672	0	0	0	0	0	0	0	0	0	0	15.8935	0	7.726410962	20.16235	13.00132	0.396188378	2.95529	2.493675	0	50.6006	0	0	50.6006	0	0	1.53337	0	0	20.16235	0
XP_010316446	2	0	4	1	11	4	1	2	5	4	9	3	13	0	1	0	1.547966463	3.72812728	0.268717513	0.866035592	1.938373466	0.154890616	1.040709266	2.113844867	0.612040307	0.748813029	-0.639390392	-1.144457105	1.824035155	3.543498787	-0.875521755	0.029202838	0.019697494	-0.6142902	1.950860899	5.455448785	0.665789404	1.140215666	0.833844037	0.064780257	1.471590237	3.251294569	-0.177612466	1.34616314	1.297942674	0.048205375	0.831772779	3.251294569	-0.137209665	0.58536389	-0.394813081	-1.180178622	1.375943707	1.130133264	0.202073337	0.553661257	0.933787566	0.223136941	2.938430447	4.685598696	0.012982196	1.1849465	0.799178559	-0.201186728	2.51033637	6.043940685	0.100363029	2.845634501	-0.094207324	-2.823411499	1.46881114	1.637056589	-0.049207123	0.693899577	1.260232934	0.122377725	0.95920565	2.77787572	0.522686344	0.47571737	0.979377013	-0.052157782	0.504528757	0.340303407	-0.376883463	0.711962917	0.879235219	0.039371752	1.274353709	3.72812728	0.30631762	1.207441785	1.31318244	0.443422291	0.872762748	2.77787572	0.2951247	0.971573706	6.043940685	0.094207345	1.395223676	3.121181822	2.180117753	0.982587825	3.543498787	0.475009893	1.05563529	1.799488367	-0.020702406	0.98218262	2.043452918	-0.36289731	0.977384741	2.873157263	1.911446735	0.402133685	0.39500738	-0.085604977	0.350998009	0.955444769	0.594544735	1.510392496	3.72812728	0.779365501	1.267466746	3.191199903	0.027683477	1.460104952	1.337396214	-0.199900246	0.994461446	0.979186714	-0.646139939	1.769986262	1.180356643	-1.554244964	1.161131132	3.191199903	0.040292851	0.878795253	1.734507113	-0.504212976	0.941838464	0.317149757	-0.676801458	1.073705193	6.043940685	0.123999729	155.8010333	385.643	158.9323	114.171861	1363.92	92.7288	20.28214661	153.801	61.4972	20.67362773	120.348	86.51425	94.27719247	539.086	171.041	7.168159336	101.189	53.6849	151.7606457	316.111	203.6495	11.80299626	149.803	141.842	25.16505995	103.8171	84.0806	5.626178899	157.0294	153.2346	82.0834564	434.124	69.86855	134.8484539	425.011	113.88125	75.16274337	277.8665	123.263	15.56526618	74.7115	20.865375	37.5257741	117.826	78.62545	6.376357089	71.07245	8.42185	129.5127168	444.658	206.976	10.43425789	60.7874	53.7496	170.4519601	1324.06	168.727	131.3333523	688.279	339.316	253.2254937	1363.92	524.53525	11.81263318	189.2319	25.73505	178.5334766	614.869	375.551	314.2657097	1324.06	667.669	31.0783077	334.878	313.916	4.291948097	18.077	13.588175	79.04938509	298.0895	156.303	202.0100008	749.979	351.89	25.65702443	54.4969	37.1915	94.27719247	539.086	171.041	36.89329229	574.364	30.2744	57.87500846	141.553	65.0951	2.498088369	13.471155	8.586945	1.767721451	17.40825	7.781	118.6662955	416.264	167.768	34.4853276	574.364	50.4435	18.25379851	257.673	245.361	102.3360251	325.289	124.576	2.942075842	20.0033	17.47855	10.04670345	24.0981	9.22243	133.0339712	1363.92	113.835125	105.2087893	434.124	105.5769	264.0951919	1324.06	294.331	128.0057258	749.979	103.8171
XP_004231957
XP_004244097	0	0	0	2	0	0	0	0	0	0	0	0	7	2	0	0	0.599964741	1.276239893	-0.034147591	0.288172926	0.493755035	-0.032216316	0.169542181	0.193797845	-0.070265946	0.016159307	0.194476125	0.183576838	0.460740457	1.495670149	-0.093198378	0.051950223	0.11075996	0.075720067	0.485583221	0.656684817	0.004032873	0.721037873	0.590199818	0.103867163	0.337228821	0.597892442	0.04524629	0.273403458	0.664376472	-0.166289016	0.329530908	0.597892442	0.010901067	0.071130233	0.270875743	0.22289913	0.736773153	1.248481534	0.751535594	0.326520335	0.738347156	-0.025553908	0.448297079	0.649886279	-0.075302319	0.187072328	0.339377627	0.213199259	0.881257466	1.838982962	-0.055724474	1.135772287	1.532121748	0.57985906	0.702304125	1.495670149	-0.258848458	0.396985933	0.471016935	-0.128353187	0.73833995	2.668463044	-0.137399661	0.408700473	0.319064564	-0.283802057	0.083613779	0.308379491	0.125990547	0.212691474	0.248414511	-0.007982311	0.646129099	2.668463044	-0.10881346	0.45198	0.529276003	0.116989352	0.66336743	2.668463044	-0.026602274	0.472874856	1.838982962	-0.036071048	0.409847364	0.630621536	0.35418369	0.223611307	0.5994926	0.084110097	0.515196042	1.115226813	-0.15015851	0.290870002	0.219972262	0.023437205	0.48680244	0.487103054	0.111398578	0.098916245	0.234900669	0.153886932	0.087841118	0.624991465	0.01639635	0.794851339	1.276239893	-0.276317759	0.172186075	0.448351727	-0.012652846	1.098052164	0.67363778	-0.557067921	0.149005114	0.697892491	0.348945431	0.439701505	0.453738105	-0.186791663	0.204344214	0.67363778	-0.014776752	0.350624044	0.848461335	0.225449324	0.12959933	0.333964367	0.064315283	0.483407754	2.668463044	-0.043435041	1.50756924	11.4063	7.84069	2.893149969	23.97515	11.128	0.475700335	3.15991	2.839055	1.899450658	13.4175	10.9863	2.128809221	11.8656	3.918655	0.166681554	10.0465	9.82408	0.612166456	13.1681	12.71085	1.930733565	9.01845	4.90278	0.533343909	4.39888	3.40894	0.6697359	9.638615	9.186885	3.232072836	23.55385	7.94636	0.520830746	8.53268	6.131445	0.562729085	8.049225	6.791725	1.113434266	16.949	11.486825	1.137882377	9.93915	6.975945	1.907189842	10.27805	7.1934875	2.959792939	13.5853	11.3694	1.855180156	11.6554	10.4041	3.433795694	17.00745	6.00951	0.310931337	6.80436	4.421635	3.375926023	14.4192	9.240425	2.27025318	12.98349	9.9918575	2.473870062	16.3395	11.7031	5.215023652	17.00745	6.71463	0.013550984	8.32552	4.97878	1.372333679	23.55385	14.14415	3.031951189	18.1148	11.116725	1.936426758	13.49525	11.76805	0.61513166	15.6107	15.1958	2.128809221	11.8656	3.918655	2.239474358	13.73325	6.6916975	0.265252363	2.68683	2.49388	0.970437282	23.97515	23.02775	3.223622004	19.18005	17.00575	1.412475134	7.69451	5.2599	1.798114797	13.73325	7.28938	0.844475398	7.95635	6.7679	2.908928563	13.50065	9.1244175	3.153821091	13.6096	10.30935	8.988854165	21.9743	12.136265	4.428492055	23.97515	7.8183375	0.898034403	10.7558	4.33934	5.182287795	17.00745	7.45978	4.227610574	15.6107	9.81912
XP_004251096
XP_004241380
XP_004250451	2	0	0	1	25	8	1	0	0	2	8	1	31	0	4	4	1.852908612	4.445549349	-0.764427151	0.699000716	2.044498552	-0.235664224	0	5.13E-15	0	0.441439814	0.297505396	-0.990049079	2.119445138	6.711974741	-1.162482797	0.287285481	1.002932538	0.809161426	7.61E-15	3.342207324	0	0.698802804	0.528829866	0.057494537	4.818747323	4.488806601	-0.291158033	0.664398937	5.13E-15	-1.986895699	1.503585068	4.488806601	-0.317156773	2.217966387	5.628092234	4.13209664	2.584914044	-1.700665917	-5.853803996	2.223720977	4.474442971	0	4.488122331	9.736522628	5.13E-15	0	5.13E-15	0	0	3.298712902	0	2.276338581	1.389025719	-2.919811599	1.913465844	5.588667439	1.46779868	7.61E-15	2.399813241	0	0	5.095206276	0	0.815129875	3.108450311	-0.230756392	1.465431674	0.98699842	-0.346131631	0.900955466	0.441056589	-1.200315331	7.60E-15	6.711974741	0	4.409633496	3.495221864	-0.735356256	0	5.095206276	0	0.325746413	9.736522628	0	0.869326576	0	-6.079656874	2.933070821	6.711974741	-0.393293884	0	2.03907967	0	0.624065415	1.300721769	0.218206749	0.998656446	0.38969271	-0.518960833	3.02275924	2.959689273	-0.660424864	1.47371231	2.113362831	1.09574789	1.858470145	2.907008208	-1.253519064	3.210339197	7.285065489	0.256210442	0	2.56E-15	0	1.87512142	2.635425436	-5.13E-15	2.00530319	1.758646453	-1.339731561	2.122263375	7.285065489	0	1.606584474	4.445549349	0.462268761	0.95547815	1.271666664	-0.76461769	0.342409945	9.736522628	0	0	0.304014	0	0	0.7778875	0	0	0.114294	0	0	0	0	0	0	0	0.208231482	0.483278	0.198166	0	0	0	0	1.68201	0	0.095559643	0.1794325	0.064454	0.270634209	2.086401	1.63789	0	8.80054	0	0	0.441897	0	0.206438274	0.697254	0.3991565	0	0.7778875	0	0	0	0	0	0.217677	0	0	0	0	0	0	0	0	1.83236	0	0	0	0	0	0	0	0	0	0	0	0	0	0	0	0	0	0.0762266	0	0	0	0	0	0	0	0	0	0	0	0.0904695	0	0	0	0	0	0.441897	0	0	0	0	0	0.0784625	0	0	0	0	0	0	0	0	0	0	0.106309844	0.201607	0.0717049	0	4.96843	0	0.479612181	3.499675	0.3234935	1.408802728	8.80054	1.5198515	0	8.80054	0	0	0	0	0	1.83236	0	0	3.499675	0
XP_004250452	0	3	0	1	17	7	0	0	3	7	0	3	23	2	6	0	2.765356966	5.708453338	-0.516300627	1.039857608	2.559945438	0.58425457	0.836979159	1.092449194	0.357816772	1.194683702	0.806508934	-0.646299149	3.147375382	6.294849224	1.348568722	1.089083921	0.737235083	-1.557782219	0.971590739	1.689170037	0.206583761	0.255313528	-0.16899275	-0.821531222	3.735963353	4.923449909	-0.356223629	1.793152669	2.725610023	0.429173614	1.607532078	4.923449909	-0.337577391	0.178436633	0.524190615	0.403836935	0.058156657	-0.402528525	-0.441754594	1.007354856	3.57092553	0.322046728	1.286134748	3.838079111	0.423956056	5.165269883	3.486343781	-0.177140678	5.087806758	12.01327199	0.324678915	1.893050035	0.60560871	-0.889838299	1.546686839	3.555085882	0	1.390890363	2.468724832	0.311961326	2.478500807	6.808646966	0	0.847794344	0.569592068	-0.970913337	1.52E-14	3.095582019	5.13E-15	0.174918737	1.322386162	0.657629204	2.795741227	6.808646966	0	0	5.708453338	0	1.652229732	6.808646966	0	1.648227807	12.01327199	0.240352606	3.719262604	3.873692847	1.365088342	0.96235901	1.394416097	0.29606396	2.90581985	7.133032024	-0.02800779	1.61300117	2.053239357	0.615276547	2.657681137	0.040327472	-4.471967311	1.008290988	1.786974875	0.820928833	0.274557682	-1.031349482	-1.221067022	2.28444561	4.922023349	-1.205402683	2.711649871	7.121833709	0.108015272	5.34481778	4.61462378	-2.488061373	2.057953775	2.175026967	-1.092305443	3.788437774	6.294849224	2.703967555	2.098884866	7.121833709	0.116898284	3.369074917	4.623050554	0.915371217	0.6518895	2.056012154	0.951651687	1.972910436	12.01327199	0	0	0	0	0	2.33242	0	0.192698999	0.332796	0.2028225	0	0	0	0	1.63739	0	0	0	0	0	0.149382	0	0	0	0	0	0	0	0	0.0980455	0	0	51.6423	0	0	0.19779	0	0	0.0742765	0	0	2.33242	0	0.346252853	0.906397	0.3200895	0	0.608846	0	0.469270289	2.357115	0.879615	0.401029074	2.80414	0.27049	0	34.3125	0	0	0.629312	0	0	2.03733	0	0.048980359	0.3089205	0.106522	0.250791061	3.66702	0.169156	0.208741497	3.02275	0.140794	0.085808569	0.801949	0.744072	0	0.04401905	0	0	1.00946	0	6.301612069	22.2514	4.71663	0	0.0776315	0	0	1.63739	0	0	1.01691	0	0.675669274	1.31288	0.455732	0	0.0574505	0	0	0.066883	0	0.347154275	0.855965	0.234152	0	1.01691	0	0.032785821	0.124697	0.039231	0.061313015	1.470525	0.041355	0.713653543	2.16376	0.7799645	0.067241051	0.0909837	0.0453534	0	51.6423	0	0	51.6423	0	0.194050391	34.3125	0.130885	0.184876049	22.2514	0.124697
XP_004249899																	4.636232939	7.971756285	-1.811896803	0.800430109	4.323479785	0.214363915	1.627295708	2.134918373	-0.899221134	0.3141092	0.609641961	0.397778525	1.49987378	4.245683029	0.034212216	0.527359249	2.028309415	1.192216194	1.540849728	5.823294587	1.037623367	1.48104564	1.01212549	-0.461076271	1.859161933	3.200281335	-0.455714929	1.181538578	1.274509457	0.007817128	1.2100322	3.200281335	-0.211813999	1.194459174	-0.942006911	-1.747657381	0.374085188	-0.250533194	-2.094598169	2.40920602	2.78501968	-0.161235376	2.949022336	8.486193776	1.332419278	0.151597211	-0.11234894	-5.75435079	4.712513539	10.10489114	1.436309063	2.143740093	0.435180415	-1.698259244	1.010296528	3.181938248	0.33758723	3.227049572	5.784267607	1.009767267	5.70E-15	7.905159055	0	0.513281868	1.39838141	-0.219307906	1.616415571	1.095241934	-0.671414807	1.939315695	1.709213319	0.060284758	2.332508876	7.971756285	0	5.436283902	7.971756285	-1.348626125	7.61E-15	7.905159055	0	1.742860415	10.10489114	0	0.746196063	3.407973539	2.904671943	0.840774177	4.245683029	-0.165740858	3.175279864	5.070299708	0	2.202051231	2.665459192	0.675149846	2.307130089	0.588873238	-5.740086717	1.153038374	2.256731568	0.875394659	0.447318775	0.719626121	0.323108521	3.936303851	5.655340108	-2.453990895	2.094621517	4.222155306	-0.337543795	6.791084158	5.726313471	0	0.409833303	2.285556857	1.137461725	1.937189906	4.106025358	0.17942468	2.125995757	5.726313471	-0.171188392	4.253437343	6.521566553	0.731672752	1.082854229	2.058105374	1.019555426	1.857807195	10.10489114	0	0.204085384	0.591963	0.1376535	0	1.533385	0	0	0	0	0	0	0	0	2.48654	0	0	0.103068	0	0	0	0	0.257909034	1.0829	0.409264	0.053124973	0.106696	0.03583225	0.000482587	0.218574	0.0898005	0.139588481	11.183	0.094151	0.079215437	0.164093	0.05343	0.063556192	0.439269	0.0950515	0.171224248	0.754955	0.115489	0.083668432	0.204636	0.0564335	0	0	0	15.55649289	44.056	17.629	2.897449516	12.0945	10.1402	0	102.553	0	0	3.0673	0	0	1.533385	0	0.090762387	7.11508	0.2413725	9.995539588	102.553	7.32854	1.185316752	61.5391	0.799484	0.113702247	0.46743	0.219928	0	0	0	0	0.4516	0	10.04556036	50.6082	12.5687	0.031036054	0.210046	0.1891125	0	2.48654	0	0	3.65591	0	6.28562554	10.0185	4.23959	0.011330046	0.259774	0.1562585	0	0.3994565	0	7.654497342	26.8141	7.42377	0	3.65591	0	0	0.255556	0	0.244123428	11.183	0.24997075	12.74704322	31.63545	21.42235	0.339728661	1.15414	0.8331015	0	102.553	0	0	9.24964	0	3.35200053	102.553	2.26089	10.37498346	50.6082	6.99782
XP_004229341
XP_004240071
XP_004232080
XP_004228477
XP_010326622
XP_004239746	0	0	3	0	4	1	0	0	2	0	1	1	1	3	1	0	0.603421118	2.255245536	0.047008656	0.110461298	0.348403635	-0.042471889	0.323932742	1.859870865	0.386789481	0.149660719	-0.100946213	-0.234216062	0.612347726	1.311743701	0.315635924	0.016427934	0.764280223	0.75319975	0.093369297	0.222426899	-0.042580918	0.238552159	0.160961402	-0.150329162	0.662392695	0.790722867	-0.190115826	0.248274025	0.254505439	0.009950525	0.306404295	0.790722867	-0.05379639	0.183696719	0.250293339	0.126391785	0.384337027	0.259247131	-0.361874034	0.413949912	0.746743965	-0.007246493	0.849706819	0.915760197	-0.524680872	0.037290427	0.5011091	0.475957089	1.135326424	2.261351459	-0.153109896	0.918248522	0.428820317	-0.661067168	0.226508891	0.821850806	-0.141952894	0.188101321	0.185668345	-0.075785211	0.528107963	1.381043361	-0.065171028	0.090538381	0.184157957	0.065910927	0.196728441	0.090564338	-0.33289016	0.190862161	0.257468985	0.045167033	0.558576076	2.255245536	0.025216561	0.775626433	1.046146927	0.303002385	0.432811656	1.381043361	-0.041761262	0.342140025	2.261351459	-0.046679366	0.029023471	0.713941845	-0.068524887	0.417027345	1.311743701	0.2567332	0.748025646	1.423762835	-0.125765772	0.316489978	0.677010592	-0.052232522	0.530927758	2.255245536	1.800670345	0.188955797	0.124450682	-0.152776522	0.117657672	0.101016442	-0.074441361	0.643627293	1.455873713	0.200514639	0.250006419	0.878282152	0.063116071	0.885969328	0.642459718	-0.419495508	0.673591455	0.856365552	-0.154968515	0.536350984	1.212700337	0.430737172	0.280354699	1.859870865	0.046476123	0.457169282	0.760214486	-0.251880449	0.111719694	0.019044286	-0.160175152	0.406031501	2.261351459	-0.028389463	24.15255383	76.4249	52.35335	16.13219474	70.6527	28.2921	0.114998041	11.0442	9.73888	5.875404332	61.611	40.35285	13.00331102	95.7721	49.4118	1.67044792	53.4158	52.2054	4.093464725	56.5555	26.322	3.185815647	26.4357	24.2869	1.031223973	20.43225	17.016575	0.189847214	24.9897	18.77605	15.27777108	61.611	23.4822	6.77008064	41.3104	32.8696	3.433410218	58.0318	51.0199	1.813185448	19.9845	16.3171	3.362912482	23.3392	17.72395	2.661641633	23.057	12.9905	3.632078915	37.75775	33.278	2.066450972	25.424	24.0302	14.89681644	95.7721	36.56795	8.190339436	33.8865	25.1223	8.804729795	61.91295	31.056875	1.746320088	19.74715	17.2695	3.605243815	39.1641	36.7324	2.991594757	48.5005	38.6382	3.868109188	18.2721	14.4732	1.014285243	26.8983	23.4103	8.911106504	69.9965	34.7898	6.203207682	42.0443	26.533025	1.311287532	27.64355	26.7591	13.00331102	95.7721	49.4118	8.494606476	53.25615	17.468875	20.63112152	39.7225	23.57115	0.914765569	24.58515	22.92915	1.983573508	26.59585	22.1559	7.507008073	46.5636	31.3479	11.69839868	53.25615	31.0065	3.330221103	44.1762	41.7057	4.879985202	53.2054	29.2879	1.446278464	15.50395	14.3599	2.782325453	18.2389	13.81205	17.35586048	95.7721	30.80335	3.235690386	16.9608	9.73806	8.250681346	76.4249	33.8865	10.3335892	44.1762	21.8145
XP_004252893
XP_004243321																	0.377725079	1.075845047	0.067718272	0.280980184	0.994948561	0.094324742	0.612792931	1.758282443	0.386088104	0.336418774	0.267248055	0.04033704	0.676916235	1.252936412	-0.247419593	0.034672629	0.866600914	0.843214581	0.367235711	0.552421178	-0.023492203	0.026205827	0.329969391	0.312293829	0.255503227	0.308882189	-0.116796646	0.169094269	0.229033629	-0.037376751	0.2581396	0.691462183	-0.031392848	0.081636594	-0.106553291	-0.161616337	0.413572239	-0.27894484	-1.129563287	0.300310275	0.76196394	-0.03699643	0.907806402	1.529200288	0.007438333	0.346560659	0.233705759	-0.561134297	0.836430685	1.95665495	0.091489815	0.263635858	-0.013350903	-1.019869385	0.529945402	1.252936412	0.073708428	0.200788721	0.34321231	0.008984186	0.454471754	1.226562943	-0.029639398	0.144179777	0.691462183	0.020497864	0.212669282	0.143431876	-0.41369455	0.090337268	0.123920914	0.061827087	0.472276173	1.252936412	-0.010035117	0.407654803	0.84305999	0.307873037	0.406618886	1.226562943	0.02651345	0.391770092	1.95665495	0.02808105	0.189393481	0.582810003	0.455066041	0.394032568	0.724752209	0.112423319	0.591601402	1.173998208	-0.149392385	0.187904147	0.336059993	0.035578992	0.664731362	1.02466101	0.520917737	0.051240117	0.142719666	0.014606555	0.020091502	0.089283799	0.068906983	0.549655344	1.075845047	0.191932506	0.30201634	0.669950868	0.044575906	0.300248592	0.662410081	0.138174923	0.822972412	1.110166136	-0.050119019	0.616029818	0.808901229	-0.501912891	0.317791889	1.758282443	0.042326749	0.36555276	0.330812647	-0.022044	0.149854978	0.10199662	-0.096084835	0.405005466	1.95665495	0.018840406	3.198788417	38.7925	33.3073	9.224528613	61.03455	26.1672	1.858441881	36.5783	35.3248	7.876769066	39.7761	28.5957	10.31998633	54.8964	31.542975	1.915966847	35.4202	33.20955	5.288293853	48.9479	26.95505	31.06763297	86.8278	65.873	3.334854235	29.1195	24.263125	0.639001556	30.75865	22.8272	13.39234584	86.8278	27.6769	5.177172817	44.5639	33.6862	2.839405639	51.3359	46.58	2.446812571	24.9048	21.66375	6.093495118	29.5409	23.56065	4.236224493	13.9417	9.1349325	0.963469052	37.27	35.61595	2.775283093	25.5784	23.7065	11.75392213	140.331	31.8238	4.133791506	43.0487	30.51865	2.483358716	35.9362	20.568375	4.351585772	22.1127	18.1428	2.434877623	41.2055	34.4303	5.216980686	59.6056	47.0924	6.146275757	47.897	43.7514	1.711738391	20.74115	18.617275	10.0499674	61.03455	32.26765	5.014012443	35.8815	31.1245	0.054114981	22.52265	22.48615	10.31998633	54.8964	31.542975	17.08613807	140.331	16.10425	18.61117978	58.8555	46.23295	1.133078745	19.1901	17.78595	2.668906384	24.54075	20.2589	2.450889727	42.9965	27.6925	12.73696153	37.8733	25.11475	3.28767042	41.1491	38.9316	6.693578366	69.39635	27.81395	3.79583233	27.56595	19.69915	6.284973195	43.22	35.76945	12.30897133	140.331	29.595825	6.551693334	46.3794	26.3681	11.97097509	59.6056	34.9661	9.400439366	41.1491	26.4655
XP_004235449	0	3	0	1	27	4	0	0	0	0	0	0	29	1	7	0	0	3.689894962	0	1.965452886	4.393735101	0.124366767	3.80E-15	3.369064546	0	0.084058733	2.347716528	2.291019774	0	1.997765376	0	0.850730182	-0.57208745	-2.646138689	7.61E-15	3.868308024	0	2.123432224	1.509823113	-0.894954181	1.348017182	3.1303489	0.879870685	0	5.13E-15	0	1.440630634	3.1303489	5.13E-15	0.371418617	3.861040135	3.610522085	0	0	0	0	1.956618513	0	3.188092955	4.386916236	0	0	5.13E-15	0	0	5.13E-15	0	2.255560727	6.953828099	3.447695161	0	1.638667903	0	0	2.346860851	0	0	4.168947528	0	1.024594633	1.431635754	-0.441377206	0	5.13E-15	0	2.143770916	2.888605839	-0.187016053	0	4.168947528	0	0	0	0	0	4.168947528	0	0.162886095	6.953828099	0	0	3.288166196	0	0	5.13E-15	0	0	2.444614537	0	7.61E-15	1.587463572	0	2.566996004	3.689894962	1.731412494	3.418063747	2.660490488	-0.157077399	0	0	0	0	2.14260098	0	0	1.841004821	0	0	2.56E-15	0	1.023230602	0.203258131	-1.417161832	0	1.997765376	0	0	3.861040135	0	0	5.13E-15	0	0	0	0	0	6.953828099	0	0	0	0	0	0.344401	0	0	0	0	0	0	0	0	0	0	0	0.344401	0	0	0	0	0	0	0	0	0	0	0	0.495528	0	0	0.663251	0	0	0	0	0	0	0	0	0	0	0	0	0	0	0	0	0	0	0	0	0	0	0	0	0	0	0	0	0	0	0	0	0	0	0	0	0	0	0	0	0	0	0	0	0	0	0	0	0	0	3.378165	0	0	0	0	0	0	0	0	0	0	0	0	0	0	0	0	0	0	0	0	0	0	0	0	0	0	0	0	0	0	0	0	1.70818	0	0	0.663251	0	0	3.378165	0	0	0	0	0	0	0	0	3.378165	0
XP_004240843	0	4	0	2	9	14	0	0	7	4	7	5	7	5	0	7	1.417210942	5.175532102	0.330463939	0.593970346	1.555950754	-0.09360511	0.498096123	-0.017858033	-0.382473769	0.008911271	-0.389250771	-0.395261332	2.446140394	3.432333048	-0.376092109	0.165535779	-0.111650062	-1.023636351	1.66965112	2.912250357	0.190467589	0.166102724	0.554494421	0.442459836	0.504865731	0.786589229	-0.121886872	1.528185897	1.51833122	-0.306617035	0.474656437	0.786589229	-0.26420432	1.334068467	1.446446803	0.546631296	0.051110418	2.226190554	2.191717101	1.33844453	2.208738517	0.263095608	3.162027987	11.38111134	0.856872764	0.341189655	0.229042434	-1.812910839	1.854458662	6.960052317	0.348394586	2.917400989	-1.606843605	-4.736235843	0.625149793	1.555421994	0.202706216	1.582927875	2.966247271	0.897112283	1.413910433	4.142488779	0.536850247	0.564959794	0.381084413	-0.64526391	0.483656235	0.781536582	0.213335437	0.500907201	0.675667751	0.080740253	1.463815465	5.175532102	0.279305097	0.540928937	1.159502208	0.469922684	1.379591297	4.142488779	0.307716969	1.506823792	11.38111134	0.007896972	0.1644473	0.071993706	-0.038924312	1.016066251	3.432333048	-0.012970884	3.779818982	5.644605784	-0.278746173	0.670236376	1.439701549	-0.133372884	1.786227426	5.041300628	3.508167326	0.134233801	0.05988154	-0.044642595	0.448930572	0.462187281	0.118727972	2.929711434	5.175532102	0.694820235	0.976601324	2.479098743	0.370532391	0.523684692	1.715542163	0.05367921	2.229991412	3.009864307	-1.795141039	3.414464491	1.506780207	-3.71025563	0.8389878	3.601092905	0.225456784	1.879866037	1.99431571	-0.271420766	0.571464356	0.634923558	-0.507747327	1.379152217	11.38111134	0.105516237	3.294697954	11.5955	7.9208	3.570484206	18.9447	3.24992	2.962943469	7.5105	3.907625	6.573005741	17.3019	6.33692	5.560647881	10.79358	3.76697	0.61161048	9.04567	6.842735	1.475270751	3.72077	2.41801	7.219146026	13.4173	7.26264	0.303307055	3.052075	2.8311325	4.124821762	40.68915	37.907	4.572274077	40.68915	4.148165	5.283817877	8.38935	4.0414975	1.237268616	10.9769	4.98269	2.143264593	15.1539	5.9553525	1.773199666	6.65439	1.88511	8.667492721	13.6971	7.694715	0.088835301	0.6706475	0.3348135	1.169669368	9.41723	8.6283	5.021825756	24.5246	3.56309	1.389072258	6.28672	3.500025	0.274794761	4.97339	1.24451025	1.381099564	32.6676	5.776515	0.454915734	1.61638	0.576924	7.735944095	15.5731	6.03927	1.21763155	8.52258	7.7013	0.114073268	0.2611695	0.12375025	1.291879528	7.72142	0.8713595	4.073301335	26.5266	17.56655	0.276752908	0.8071525	0.619039	5.560647881	10.79358	3.76697	8.061838595	24.5246	7.6079975	1.382904632	3.14914	0.932755	0.198688712	0.9002985	0.7076515	0.19524018	1.163805	0.247044	0.377279269	1.25724	0.598214	8.295856236	24.5246	12.66145	0.285223015	3.76589	3.57351	5.184945359	26.62105	5.1098675	57.45973158	135.609	89.335	1.913127664	12.6302	1.290385	4.641050511	135.609	3.71791	4.658150845	6.73902	3.39939	1.922579253	15.5731	1.57728	17.5209853	135.609	14.8698
XP_004241886	0	0	0	0	8	1	0	0	1	0	8	0	9	3	0	0	0.565677477	1.517653293	0.018078461	0.19026355	0.24258239	-0.136798151	0.313888556	0.445166886	-0.485685031	0.15254205	0.299992693	0.197104644	0.616797227	0.483243351	-0.377185918	0.092713146	1.166598437	1.10406437	0.775177356	1.609862956	0.697611696	0.716761962	0.483243351	-0.193385758	0.433553533	0.746215797	0.105855395	0.176040545	0.218124006	0.009410764	0.246767182	0.746215797	-0.005834124	0.0371259	0.025068648	-0.095546201	0.072473604	0.048906933	-0.259557794	0.17020275	0.276366874	0.009887533	0.646074982	1.640568409	0.418201497	0.13631442	1.02638118	0.934438501	0.935890579	1.800802967	-0.141937289	0.471309496	0.529212995	-0.491998044	0.24735443	0.32042647	-0.28187016	0.330285792	0.821306806	0.216984466	1.390086948	7.65406388	0.169791881	0.144507644	0.218427893	-0.030780919	0.083578618	0.044675341	-0.086642	0.131125523	0.156745875	-0.027436204	0.995866576	7.65406388	-0.030183721	0.308613102	0.114938562	-0.230707591	1.132334289	7.65406388	0.039015478	0.547298771	3.61224557	-0.057657096	0.833556166	1.140869865	0.256018787	0.188024014	0.362073879	0.018989624	0.947331078	1.92171634	-0.018045413	0.325568059	0.422100182	0.06066743	0.13158203	0.0887741	-0.748812977	0.125483163	0.073712024	-0.092512962	0.116452982	0.258950088	-0.045032916	0.984242368	1.517653293	-0.022620237	0.570657493	1.363239748	-0.039364469	0.50114965	0.563270678	-0.264395206	0.415639431	-0.050385823	-0.410852965	0.731351759	0.223163041	-0.748395106	0.441020282	1.363239748	-0.059182004	0.16617637	0.399622121	0.112085588	0.342159394	0.745169484	0.164131554	0.630703424	7.65406388	-0.051377735	0.449821513	16.3072	10.5039	3.409503257	28.4512	5.40995	0.22804646	3.26409	3.110275	1.337677852	15.8146	13.61185	3.342474811	9.83477	3.487395	0.263458414	12.0552	11.7735	1.976946276	6.49497	3.92823	1.510297228	7.20383	6.18515	0.829449224	8.62124	7.615805	0.880665718	31.98485	18.4151	5.349443782	31.98485	9.081505	1.042284186	8.44953	7.270395	0.69780156	13.37115	9.148945	1.639331806	13.9022	5.2854	0.920999911	5.28474	2.8353	9.712638329	25.3856	18.547725	1.511112659	11.4326	9.40611	0.705570396	20.6507	11.3954	4.469571256	25.3856	7.85193	1.96435157	8.76958	7.34362	1.117303858	5.999775	3.2401375	3.552326035	9.819035	6.648755	1.730241267	10.0606	8.23138	2.962684013	15.0868	11.9397	1.356299336	7.42044	5.82938	1.420666511	14.9149	13.527275	2.84841986	10.7602	4.457415	1.48048951	14.5246	11.280675	1.576006158	22.8866	21.2122	3.342474811	9.83477	3.487395	3.923254578	25.3856	9.641105	2.762895951	7.5863	5.054945	2.010186218	28.4512	26.16145	3.882193909	21.9105	15.4785	1.659180143	16.1665	9.97634	3.514693884	15.3506	10.113315	0.327417874	7.67925	7.45841	2.062207023	11.492675	5.15878	1.362807959	22.52445	19.97105	2.77335571	24.927	17.48955	5.235776376	31.98485	7.943835	3.222020793	12.5682	6.94815	2.968273424	20.6507	9.43053	6.450283342	22.8866	11.43355
XP_004251920	0	3	2	1	9	18	2	0	2	2	1	7	6	9	0	6	1.20032274	3.099529667	-0.043989881	0.753511968	2.055031429	-0.060897008	1.750248656	1.893576664	0.356502805	1.474103127	3.785368116	2.39036491	1.903074254	4.935437481	-1.178822306	0.087665381	0.062538861	-6.153892789	2.886637764	7.05829704	0.007528183	4.212282942	3.0354144	0.194272731	0.805420026	0.651001949	-1.076665674	1.018884196	1.008739338	-1.528605245	1.271310596	3.785368116	0.035542548	0.146297454	0.684601777	0.391618002	3.922676028	2.817221792	0.171417018	0.616573567	2.350096554	-0.253122557	5.31562977	10.91654204	1.735103347	1.735372285	0.668519953	-5.695779641	4.068175297	5.84738945	0	1.8252655	1.234117157	-4.81777321	0.846758719	4.935437481	-0.09660317	4.525471249	5.378666335	-1.124939927	1.143238847	6.956420774	0.132291097	0.633207404	1.477820563	0.520956926	0.322252434	0.34646562	0.093519834	0.310432704	0.418765445	-0.212810263	1.235410874	6.956420774	-0.033069652	1.517047856	2.01637625	0.164048408	1.41157789	6.956420774	0.00597048	1.848902837	10.91654204	-0.057825585	1.850426085	0.557710138	-0.69038329	0.686604621	1.305759839	-0.154049125	2.614995959	4.616890718	0	0.575998186	0.366670457	-0.030769509	1.332584887	3.099529667	2.1251948	0.344379923	0.970093081	0.429838413	0.326841878	1.047539198	0.658551369	1.171280634	2.043771007	-0.439693903	2.544391814	5.433161842	0.427063707	0	2.56E-15	0	2.038651044	2.751964635	0.179953239	2.475712943	0.653856326	-1.787069546	1.347415962	5.433161842	0.277971119	0.941675612	1.877515826	0.646991793	1.052849341	2.019637971	0.375953946	1.510754408	10.91654204	-0.00930039	1.74735791	4.77187	3.359595	0.719056146	21.5963	0.484996	0.044810169	1.15084	0.625089	6.365619342	16.4411	10.112455	3.336611119	9.01849	2.5179175	0.583092627	3.68108	2.78147	0.375408966	1.60638	0.440123	3.312074052	49.6246	9.72009	0.163171864	1.190825	0.9614305	0.136303035	1.82167	1.729735	1.532117426	49.6246	1.0333975	1.656926587	4.48627	1.997335	0.476530592	3.88448	1.370395	3.131648404	13.1573	2.834215	0.089409809	0.640211	0.533075	4.49263684	8.18718	3.0302375	0.052925193	0.371239	0.3333445	0.317807646	0.5659	0.351542	0.980578281	27.13015	0.66139	0.382165185	1.1096	0.6754755	0	0	0	0.292590436	18.495075	0.268152	0.127081249	0.526318	0.276262	0	1.05673	0	0.146911054	1.97276	1.87367	1.489930721	5.58961	2.48836	0	0.528617	0	4.285728581	18.2539	5.784285	0.642335929	1.40389	0.523886	3.336611119	9.01849	2.5179175	2.851362826	27.13015	1.923215	1.102193176	3.44857	1.1343275	0.410977335	2.96186	1.250385	0.789665818	4.77619	0.6315705	0.536184575	0.869762	0.422978	4.223592722	27.13015	2.84877	0.114551778	0.697028	0.464092	0.772295279	15.6548	0.52090525	2.31970167	8.624125	4.29985	1.207379356	9.92431	0.814365	1.215612987	49.6246	0.8199185	0	1.33854	0	0.510729777	4.77187	0.344482	2.468299925	18.2539	2.128935
XP_004228699	0	0	2	0	1	0	1	0	0	1	0	0	11	1	1	0	0.33595791	0.935814193	-0.090735268	0.159734899	0.340467457	-0.0925428	0.594243833	1.052274436	0.125373698	0.054641422	0.295700474	0.258845395	0.512320881	1.416680625	-0.167146912	0.039660991	0.376525092	0.201638626	0.225696125	0.29808347	0.015287122	0.245775121	0.410555656	0.244782856	0.246795926	0.707799107	0.072280752	0.196301787	0.315671492	0.025208223	0.176865476	0.707799107	0.067115437	0.245186476	0.63502139	0.469645625	0.297360445	0.618331739	0.417765167	0.175311691	0.403491222	0.000924505	0.497679979	0.907364021	-0.172094525	0.213490395	0.143985084	-0.108903957	0.631131361	2.065579107	0.367766761	0.422922765	0.862272244	0.431128374	0.537734551	1.416680625	-0.312101195	0.135324363	0.488393188	0.089182679	1.064847651	6.149764017	-0.346672203	0.131075173	0.383113554	0.063139929	0.245574835	0.352109397	0.136547236	0.131687113	0.177640928	-0.00834561	0.628146676	6.149764017	-0.153811783	0.486998595	0.710074433	-0.094962458	1.030121241	6.149764017	-0.247194111	0.455016089	2.410645296	-0.054169818	0.395157708	0.141399295	-0.125130529	0.169158774	0.102150196	-0.063077365	0.554721017	0.965085929	-0.110892995	0.095155055	0.099579707	-0.047575468	0.272688053	0.21984988	-0.419287903	0.264107951	0.078780942	-0.105189917	0.074330305	0.154517373	0.082025763	0.392346907	0.935814193	-0.112389131	0.214444202	0.719788157	0.074165538	1.234791918	1.791116285	-0.277701672	0.577333887	0.778808274	-0.011551517	0.489391467	0.895847324	-0.262379014	0.214572436	1.791116285	0.048389192	0.166853123	0.261420962	-0.015085575	0.449871888	0.513214343	-0.025081722	0.458358629	6.149764017	-0.05350703	3.500742597	13.0436	8.97273	3.454240779	21.8384	11.2393	0.981942275	6.47471	5.8124	1.802918428	14.7473	13.0748	3.339620801	17.9683	4.66258	0.108229962	11.2393	10.423	4.393543414	16.7711	13.55805	0.179483825	13.5016	7.1384	0.199706519	6.103295	4.46553	0.562944062	16.2443	14.41565	5.331971315	25.76055	11.424	1.8879086	10.8459	8.98867	0.797506559	10.00544	7.255345	1.800546264	21.8384	11.8967	2.289997735	12.7615	10.18655	6.358028419	26.85695	20.594025	0.560868419	6.818525	6.440225	0.101409992	10.1295	10.0611	4.12878031	26.85695	7.45043	1.640425225	13.5594	12.14825	4.734512273	15.6345	10.30837	1.531750482	19.15795	16.399825	1.005960431	9.81246	8.6736	3.367530788	9.67408	5.32846	1.908020099	9.82644	8.37978	1.31677316	20.6883	18.572125	2.4909274	15.5902	10.1448	0.932323286	10.9856	9.7727775	0.78852199	19.13015	16.8818	3.339620801	17.9683	4.66258	6.120967737	26.85695	11.017775	2.490149034	11.7875	7.801325	0.759240596	21.35425	20.65435	6.310696343	25.76055	18.8727	1.130558322	10.4724	6.51317	4.852764625	18.78295	9.73386	0.223917413	7.28395	6.66458	2.33357512	15.0245	9.950715	1.60410147	15.642	13.5235	4.64216098	20.8676	12.65315	4.702777172	26.85695	9.67704	1.725897243	22.8272	11.166	2.908969335	13.5594	7.66222	4.93064572	19.13015	9.99025
XP_004230141	3	0	4	1	9	8	0	1	7	2	7	6	1	5	2	2	1.071393979	3.620178652	0.525135406	0.427267412	1.170120088	-0.119860903	1.455400179	6.63542775	0.749920923	0.946714584	0.638537608	-0.324590085	0.708856048	1.798314915	0.344906611	0.17935986	1.422876004	1.301899617	1.513350262	3.56159646	0.105283083	2.5613438	1.728298811	-0.062719887	1.138297395	1.887106698	0.050758738	0.338041543	0.549481288	-0.221346141	0.625397511	1.887106698	0.216713397	0.255796737	0.172580687	-0.281976435	1.874582343	-1.264360518	-4.731482232	0.745126737	1.928415283	0.068757336	3.527875649	4.508986307	-0.579228942	0.289474433	2.048873028	1.122309299	1.990447565	4.035136364	-0.444450222	1.656208625	1.415813767	-1.029248847	0.61787248	1.798314915	-0.245362751	0.41222498	0.687267975	-0.25168856	0.672814514	1.809590306	-0.078824431	0.326689391	1.237877969	0.335065476	0.103481169	0.368555167	0.291205383	0.113580167	0.081761487	-0.005210344	0.840262715	3.620178652	0.126929508	1.570136128	2.963544417	1.264714609	0.734187298	2.311836861	-0.040293499	0.936618391	4.747376367	-0.102011388	0.70715967	0.823158521	0.346186572	1.011528616	1.478626649	0.01022727	2.8614142	4.591863198	-0.043656427	1.3800032	2.266485118	-0.252557946	1.894550732	3.620178652	2.138049333	0.60936246	0.640551216	-0.237628286	0.039692507	0.20309063	0.064345813	0.808056812	2.619746687	0.66393991	0.604106021	1.297091927	-0.133532753	2.01236335	2.300224684	0.166894971	3.355138953	4.747376367	0.639270733	0.550466213	1.42589508	0.50890583	0.644867139	6.63542775	-0.068064398	0.872171942	1.70391821	-0.444838393	0.320775952	0.198030926	-0.227754642	0.874973659	6.63542775	0.007648035	4.316292426	14.5433	7.78375	6.888355232	316.109	8.555785	0.042839791	3.84576	3.816865	1.666674697	9.56951	3.75188	7.902469976	29.3587	13.2252	0.481623331	14.2472	13.5427	2.584568556	316.109	5.676295	122.4605711	259.901	88.051	0.360179676	2.75035	2.26695	0.835401872	8.277995	5.418015	6.091093302	450.555	6.63118	6.676105899	18.5365	8.33114	1.912334472	20.0325	12.7137	2.673928699	9.27175	6.0374075	1.557154871	49.2641	3.519005	0.65954301	3.03722	2.1253075	4.095658977	11.14725	5.80253	5.72460886	15.0163	7.47622	6.082212515	29.3587	6.86951	3.197476314	8.22768	4.78526	34.07480617	118.8868	37.210825	0.937165464	12.95959	2.215235	3.5916187	13.8135	7.26836	3.179114285	17.0564	5.78655	0.255837839	11.9844	3.5957	0.966374952	6.104915	5.0388375	15.12071162	152.937	16.8732	1.201041231	9.2771	3.361895	1.83446079	8.73939	5.503595	7.902469976	29.3587	13.2252	2.568867799	18.5365	3.246335	2.506841653	6.69903	2.2006775	0.377796697	4.688625	4.433805	1.128245462	5.029975	4.13691	1.517977107	8.07198	4.67719	2.339368389	14.2469	7.1378	0.562958888	8.29704	5.45032	19.36592809	450.555	21.424075	2.444032692	13.1209	7.027185	3.603464692	17.7437	5.492695	5.777745324	450.555	7.050345	5.682428827	22.4304	6.353865	2.711901848	17.0564	5.12435	3.416078598	13.1209	5.45032
XP_004250654	0	0	0	0	4	0	0	0	2	4	2	0	5	1	0	0	0.718763762	2.591488951	0.206510641	0.313376356	0.701874059	0.062001277	0.157509467	0.540425183	0.183329086	0.009662288	-0.142606713	-0.149123827	0.68994694	1.801582323	0.497017741	0.028725943	0.364949099	0.345573745	0.224957106	0.489586255	0.024614438	0.230014764	0.531116008	0.375973407	0.620699848	0.98292981	-0.428632335	0.196164209	0.314377531	-0.047881757	0.356861082	0.98292981	-0.087496105	0.648728469	0.437498956	-0.511762897	0.123843667	0.08640338	0.002872096	0.272270902	0.456670691	-0.049699268	0.681612288	1.197326456	0.064105938	0.005348771	0.0035695	-0.266728739	0.786189308	1.511509478	0.263946365	0.83958923	-0.015144488	-1.140141447	0.76395583	1.420442109	-0.336104704	0.250320315	0.228978777	-0.148274528	0.692648745	3.052601977	0.130553953	0.369467905	0.956791834	0.174584549	0.224303284	0.274472095	-0.032680655	0.155486798	0.209749311	0.088523349	0.69940844	3.052601977	0.223011379	0.274707248	0.372137517	0.130110184	0.512452724	3.052601977	0.079533575	0.364662675	2.434636788	0.035671516	0.100358297	0.045581253	-0.145956828	0.503883315	0.96235105	0.103031654	0.293073475	0.939157681	-0.025137552	0.685566529	1.195430904	-0.175538266	0.36192142	2.591488951	2.342758441	0.101153218	-0.010906242	-0.093035943	0.191324394	0.103660801	-0.047218055	0.690614348	2.273448739	0.361405285	0.293135552	0.767514849	0.163220305	0.230957185	0.109213953	-0.120278249	0.394941289	0.096253299	-0.302522659	0.721240082	1.801582323	0.637630903	0.299624586	0.857489459	0.106437377	0.561170021	0.997236807	-0.293092627	1.278592826	0.584619708	-0.279844929	0.438377092	3.052601977	0.06915126	1.082662857	11.4392	10.177165	2.301962335	22.8115	12.46	2.919525463	7.23501	5.26582	3.638009324	30.8594	23.68075	7.996048121	27.5773	14.8257	0.618689906	12.7122	12.1688	1.821969866	13.655	12.03385	0.526976133	9.20495	8.84951	0.723917598	12.80875	12.316025	0.081468992	15.01355	14.27945	6.720561726	30.8594	12.7525	1.889821157	11.2251	8.047355	5.151523799	22.1539	18.18075	1.824968429	13.4145	10.919425	1.111847882	10.4904	6.68775	3.044386515	13.5588	9.4984425	4.660330271	16.72745	12.7675	0.620765549	14.4628	14.0441	5.198047856	27.5773	11.4392	2.02562752	15.0361	10.764635	1.223417405	17.27065	13.2442	0.784852549	8.156145	7.2967675	5.626030639	22.8166	17.109	4.326826314	21.1335	9.33709	2.629988075	13.4769	11.703	0.659387337	15.86945	13.6062	2.274015283	22.8115	13.36825	3.931268043	18.9112	14.7881	1.595798898	19.7139	14.6275	7.996048121	27.5773	14.8257	3.632249414	19.4245	9.260335	10.5159048	19.8035	11.887035	0.504529535	14.71005	13.96735	0.939821546	13.62305	12.1186	3.202850747	10.5049	6.25925	4.255950515	19.4245	9.771455	0.276060533	11.9463	11.7601	3.898387632	16.52667	9.136345	3.274252869	21.7691	12.80225	6.279576523	17.3215	8.868155	4.31435763	30.8594	11.9463	3.878583773	14.7248	7.601355	5.142746793	22.8166	11.4019	2.71983377	21.7691	12.793
XP_010312095	1	2	0	3	14	14	0	0	1	0	4	12	20	4	7	2	1.880876533	5.875148911	0.302409354	1.012147768	2.087372012	-0.169421164	1.53367663	-0.031976548	-2.052910243	0	5.13E-15	0	0.483446124	3.369291447	0	0.067629191	-0.039372821	-7.955061671	2.877623584	-0.086676965	-3.447139627	0.361529636	-0.458218496	-0.70206653	1.102489287	2.960151651	0.583023003	0	2.249368473	0	1.109271526	3.390424149	0.096650768	2.712691532	2.863316461	1.033633827	1.44381913	0.975188399	-1.084336734	1.491981875	2.109953111	-1.006326483	2.673678038	6.372501757	0.046612596	2.025614537	2.299452457	0.933196214	4.772219059	9.218376732	-0.427673297	1.773968418	2.011110424	0.487188302	1.844839775	1.768660457	-0.5584258	2.383185506	3.34809345	-2.56E-15	4.595246856	6.95223971	0	0.692693161	3.390424149	-0.200570483	1.530114697	1.648683083	0.328105132	0.461133723	-0.103201302	-0.558719026	1.771503585	6.95223971	0	3.903430102	4.476346951	0.207186388	1.873530558	6.95223971	0	1.922962353	9.584899873	-0.127463729	0.216739933	1.455365934	-0.481454985	1.700187054	3.369291447	-0.303785659	4.528489401	9.584899873	1.375951437	1.962945521	1.278964344	-1.413144491	1.22103813	2.762173759	1.374030546	0.672349424	1.696690551	-0.95774587	0	0	0	1.949701189	3.808009201	0.691789986	3.49770644	5.74546192	-0.377797972	0	2.56E-15	0	2.746819936	3.706220826	0.47228098	0	2.732493053	0	2.512237442	7.394504304	-0.343987429	0.745736655	1.611285896	0.178883782	1.045307842	2.267992219	-1.039676133	1.892599826	9.584899873	0	0.160268559	0.264563	0.1080995	0.215201195	21.8624	0.145151	0	0	0	0	0	0	0	1.72762	0	0.031792181	0.168504	0.135384	5.235246346	21.8624	4.23557	0.502403483	1.09574	0.540764	0.031974763	0.052919	0.02156665	0.019008443	1.4717535	1.4589325	0.065260369	11.931	0.04401745	0	0	0	0.065086756	0.13634545	0.04390035	0.980446997	6.13379	0.7005715	1.015767845	2.80549	1.927655	0	0	0	0	0	0	0	0.100805	0	0	2.28723	0	0	0	0	0	0	0	3.39555197	10.49465	2.380588	0	0	0	0	0.107824	0	0	0.111922	0	0	0	0	0.600132915	5.55985	0.4047835	0.284168885	0.698579	0.32608375	0	0	0	0	1.72762	0	0	0.82504	0	0	0.141816	0	0	0	0	0	0	0	0	0	0	0	0.82504	0	0.099111958	0.307776	0.200818	1.220483706	3.748755	0.8783395	0	0	0	0.061343556	0.0934171	0.0413756	0	21.8624	0	3.030372218	11.931	2.043955	0	2.28723	0	0	0.698579	0
XP_004229215	0	0	0	0	2	5	0	1	4	1	0	5	15	2	2	0	0.3517924	1.899258132	-0.07301618	0.267849353	0.686516165	-0.004582493	0.125611277	0.712513234	0.04706517	0.559958087	0.377687331	-0.241452138	0.783371342	1.825418433	0.346396047	0.030558245	0.165009552	0.092810474	0.531047365	0.826786473	-0.106602475	1.193282574	1.051875191	0.247018326	0.662036098	1.04136712	-0.006294124	0.153446372	0.120550846	-0.019614774	0.523818799	1.04136712	0.02437692	0.672517071	1.103658305	0.650052434	0.138272816	-0.312703152	-0.405966749	0.629039757	1.307221597	0.009899605	1.249458776	2.415343783	0.125175787	0.143815509	0.096999041	-0.066094329	1.189936195	3.16431931	0.411180327	0.89457327	0.067830311	-1.240632015	0.730312372	1.184642536	0.022970073	0.272335024	0.587589667	0.178468368	0.985175281	2.800194351	0.393926935	0.468780381	0.887476875	0.192861788	0.130140526	0.061763864	-0.026014587	0.116350707	0.381406468	0.181777612	0.778252067	2.800194351	0.117238275	0.497347242	0.9208848	0.245416423	0.832728042	2.800194351	0.169077399	0.617941058	3.16431931	0.024158564	0.183689251	-0.026577629	-0.322913744	0.227621804	0.18150378	-0.165732453	0.844728288	1.889619499	-0.013573462	0.581568148	0.72142219	0.19392166	0.788687727	0.681195524	-0.965074677	0.160553068	0.013356417	-0.28557297	0.097842428	0.105107869	-0.089046127	0.337573355	1.29938782	-0.0914118	0.607737526	1.766095416	0.164231491	0.261014046	0.495803304	0.197210178	0.362403238	0.197201645	-0.720096881	0.864406549	1.825418433	0.649438436	0.42909383	1.766095416	0.120102561	0.233878765	0.345116541	-0.04971987	0.968694236	1.899258132	0.072379256	0.649639186	3.16431931	0.059907847	0.342488525	6.7575	4.502265	7.836976023	42.497	14.3236	1.330835642	3.96251	2.350815	7.022790189	25.7946	15.62235	3.564809546	15.34215	6.26634	0.6090011	5.65766	4.902145	1.536420679	21.5239	18.1105	2.541476723	19.8299	15.8906	1.114323827	7.78617	6.5464075	1.513974081	17.1924	16.17124	6.994694877	34.5693	15.37835	2.814631356	9.2464	7.081925	0.87463894	7.041705	5.932425	5.592423753	25.2086	11.3432	2.114264894	29.4489	13.6078	6.025629002	24.9422	11.551475	2.420155383	11.16235	7.52423	0.776587042	11.6548	11.1289	4.257840833	77.6516	8.29048	1.638861079	13.3364	6.70384	4.138524713	17.8723	13.4536	4.078045662	20.0962	16.5664	1.016457255	11.2461	10.4646	4.65535614	15.3395	9.64361	2.668194735	22.5956	11.69	0.582143761	17.7422	16.59495	7.2679014	42.497	23.1082	5.434826843	21.1254	13.8305	4.294802107	19.433	15.82355	3.564809546	15.34215	6.26634	6.003278773	28.9668	9.83594	3.981305867	24.6021	10.62975	0.455900182	15.3464	14.8731	1.144568913	25.28605	16.15035	4.99859338	27.736	11.3733	3.53986847	21.6098	6.826095	1.193791306	15.3619	14.5567	9.128363327	29.5955	16.1256	2.29899713	18.1521	15.3549	6.225832192	16.5695	9.4494	6.875619679	77.6516	11.0549	9.491915923	34.5693	19.07	3.34294183	77.6516	9.77901	3.224066784	21.1254	14.5567
XP_004229928	0	0	0	4	0	2	0	0	4	4	0	2	9	3	0	0	1.131304775	3.125827137	0.362002287	0.351183208	0.79633637	-0.044043233	0.612064112	-0.280583088	-0.808935485	0.023451035	-0.015820182	-0.464174854	0.428382955	3.221745671	0.160359476	0.104290178	-0.070341762	-0.434761688	0.721160479	0.313186062	-0.710452827	4.54E-05	0.11552813	0.115497478	0.893517494	1.788281207	-0.246750247	0.19029512	0.257004711	-0.022573364	0.567078098	1.788281207	-0.015820182	0.266483938	1.0212364	0.600474363	0.7689635	0.584121274	0.065463275	0.263981129	0.533791074	0.046691055	0.550363889	1.116983498	-0.139966909	0.539402258	1.409739856	1.045918562	1.09625293	1.924546935	-0.073064779	2.623444969	2.811645243	0.804404006	0.405376936	1.198674289	0.233981444	0.410594084	0.844092106	0.224777762	0.976761996	2.926740424	0.017096217	0.293443697	0.692863703	0.199701938	0.143609798	0.096888839	-0.131870848	0.087880513	0.059276263	-0.149696613	0.904003033	3.221745671	0.167731505	0.648808223	0.875323291	0.236879888	1.143498191	2.926740424	-0.025900827	0.74436168	2.918656199	-0.064129739	0.43422096	0.717136763	-0.09428497	0.309126961	0.36832677	-0.263883222	0.782886861	1.402049431	-0.084025642	0.539165873	0.84300651	-0.248702301	0.376232071	1.229888159	0.615118945	0.357545703	0.102106751	-0.315159823	0.150891331	0.193776463	0.052703389	1.189057638	3.125827137	0.801685693	0.681059713	1.486473181	0.056295248	0.638688161	0.658578898	-0.211741077	1.100762081	1.484926561	0.255998458	0.433082697	3.221745671	0.255794765	0.535195651	1.486473181	-0.050363935	0.819198778	1.114272913	-0.230638928	1.246837402	0.582014152	-0.298040064	0.75561608	3.221745671	5.68E-05	0.970266783	4.6972	3.472095	4.234111785	18.8758	7.201065	0.022468837	1.117175	1.10202	0.299352214	4.3452	3.595945	2.289760518	11.35402	2.989405	0.059081698	3.51862	3.465995	7.635468142	18.8758	11.37392	1.950674565	5.87636	4.40821	0.077325119	1.498795	1.2882225	0.410584445	11.366235	11.0893	2.434766428	28.3653	4.890095	0.753102623	2.83611	2.105055	0.776186739	5.131755	3.54585	1.884350355	13.8216	8.098	2.637200935	11.6045	8.655005	0.328718857	3.85572	3.06348	0.879205355	5.234295	3.71832	4.128913744	15.0776	8.78547	1.96713145	15.0776	3.37621	0.57081668	4.70606	2.74571	1.531435429	7.833185	5.33807	5.404144391	17.8466	9.6060375	2.029726915	8.48075	6.59438	2.354891234	9.66052	7.19148	0.197853266	3.65637	2.99162	0.369008573	5.426125	4.459685	3.83593672	18.5516	9.6517	2.54023875	7.62538	4.8304	0.542498978	8.698265	6.16238	2.289760518	11.35402	2.989405	0.924743482	7.89981	3.009685	0.307647373	2.25924	1.96472	0.654895052	6.915555	6.402025	0.691352241	6.19721	4.229935	1.742769256	3.73444	2.23192	1.240604471	7.89981	4.4148	0.776587042	13.5853	10.8429	2.039178504	9.83897	6.3206425	1.301153946	8.56338	6.765015	3.294364369	6.92003	3.890015	3.028611627	28.3653	4.4638775	5.431424271	28.3653	10.06057	2.774838312	15.0776	4.18573	3.162701879	13.5853	6.43017
XP_004230508
XP_004230956	0	6	0	3	17	9	0	2	5	8	4	6	26	2	4	2	2.410164735	8.466040973	-0.835165932	1.354202304	3.687821593	0.152069802	0.966246442	2.826815133	0.641789833	0.360133071	1.010190688	0.767284623	1.982896954	4.654300589	-0.989857758	0.433572993	0.672400473	0.379959933	2.750497904	7.535051669	2.1550344	0.35531887	-0.467292302	-0.706951238	0.453978824	1.008343993	0.237737538	3.204944169	3.238589999	-0.336610255	0.657577843	1.010190688	0.097733904	0.281498424	-0.372676171	-2.115178587	0.376761055	1.183728878	0.929607408	2.010881994	4.336095241	-0.014270198	1.377263046	3.707804207	1.188014873	2.533433318	2.476170184	0.767395378	5.383168727	7.80442713	0	2.856564699	-1.711552672	-4.708950839	1.778610945	2.119190175	0	2.268343546	5.567728088	0.91812715	1.672348884	6.047031182	0	0.646401983	0.535950211	-0.302272329	0.996016242	0.89720834	-0.179265941	2.718583197	2.761541588	-0.244981065	2.237151587	8.466040973	0	4.077608344	8.466040973	0.06806758	1.832561234	6.047031182	0	1.870814824	7.882305089	0.180408296	5.568136008	6.943963198	3.188312533	0.87934565	4.654300589	0.456215581	1.448115174	7.882305089	0.163117797	2.73175623	3.136870871	0.795374955	0.991796091	-0.085112213	-4.612115673	1.813227791	0.785996882	-0.659065851	0.469263654	0.237931826	-0.391386656	1.948707985	2.480063976	-1.23892877	1.233499595	2.474401678	0.109978405	0.960124595	1.936214691	0.406140028	2.253491055	3.039487439	0.294509573	1.855363578	2.879054586	-1.395432363	1.247754889	2.946623998	0.097608394	1.889386652	3.258192713	0.034430399	1.087329181	3.405527195	1.470299835	1.809272036	8.466040973	0	0.402447183	6.47606	0.2714465	1.630027735	10.06065	1.36574	0	0	0	0	0	0	0	4.71913	0	0.299861488	2.06435	0.3292515	0.417592706	1.08252	0.386519	0.203309242	7.77055	3.32801	0.477886802	1.6558715	1.10654975	0.029379246	0.770097	0.750281	0.458359078	64.208	0.3091585	0.761691338	1.47446	0.827017	0.164985457	0.760165	0.111281	1.851607455	9.20784	2.50121	0.261115903	2.44326	0.63209	0	0.88875	0	1.433608146	5.715565	1.63716	1.602826432	3.30576	2.22467	0	56.3096	0	1.782688321	8.53369	1.820015	0.180818167	3.94542	2.3361525	1.72529197	17.80175	1.8992275	5.238567375	10.8954	4.97979	4.704711968	37.7712	5.16757	0	0.278777	0	0.263455449	0.654641	0.177698	1.674592534	4.29547	1.543145	0.802243473	8.346065	6.25848	0.166250117	0.5739985	0.4618645	0	4.71913	0	0	6.62475	0	14.25992092	27.4101	10.517885	0.115038813	1.072495	0.6108455	0.386177848	0.926389	0.260473	11.59013906	47.8412	10.8104	0	6.62475	0	0	0.311242	0	1.254096893	3.266055	0.8458755	70.76052673	158.1105	98.07535	17.23797285	64.208	12.631405	0.754320951	158.1105	0.50878175	0	5.5695	0	4.484610773	56.3096	3.69503	8.114831987	158.1105	5.74448
XP_004231075	0	0	0	0	30	4	2	0	3	1	9	0	4	20	7	2	1.670052043	7.431513296	0.464538487	0.813586601	3.776757062	0.177007125	0.879472221	1.773743522	0.51549982	0.041305299	0	-3.770994633	1.793001158	5.348498603	0	1.44496393	-0.94201493	-7.084889732	0	2.466894426	0	3.560583444	3.192842214	0.791265176	1.93972787	4.742162497	0.986488881	0	5.13E-15	0	0.810289929	4.742162497	0	1.974510567	2.809243977	1.477456838	4.019273534	2.943835092	-2.546194053	0.020383063	3.473730175	0	2.64231226	6.793193954	1.190592326	0	5.13E-15	0	0	4.889748501	0	1.324899027	0	-0.893630814	1.42735804	5.348498603	-2.56E-15	0	5.13E-15	0	2.100437248	7.895254026	0.024392111	0	5.13E-15	0	0.603875707	1.550117194	0.546532252	0.628021309	1.386514208	0.920057294	1.845117093	7.895254026	0.095565653	1.007324491	1.490074147	0.395760143	2.264066934	7.895254026	0	0.840812637	6.793193954	0	2.108214766	1.255556791	-0.16641246	3.502155257	5.081023502	0.343029634	2.52452565	4.169810973	0	1.18114594	1.590971472	-0.0006443	2.253928221	6.439128125	3.686559862	1.102958011	0.551864592	-0.295562105	1.745076521	2.354072454	1.166735165	1.649493262	6.797507138	0.891351496	2.422602408	3.392828001	-0.089347297	1.604614737	2.274440906	-1.28E-15	2.080996798	2.817183065	0.621972921	1.793001158	2.877825802	0	1.934339839	3.473730175	0	0.839264849	1.838374399	-0.104461044	2.802261266	2.543980551	0.586738063	1.44665971	7.895254026	0	0.268023346	0.658136	0.180779	0	0.8226925	0	0	0.269451	0	0	0	0	0	9.48475	0	0.226729168	0.531173	0.3212635	0	0	0	0	0	0	0.122799865	0.428596	0.15220875	0.498261093	0.715161	0.379089	0	1.2995	0	0	0.695353	0	0.147385487	1.2995	0.365945	0	0	0	0	0	0	0	0	0	0.222456309	0.373377	0.1500445	0	0	0	0	12.6529	0	0	0	0	0	0	0	0	0	0	0	0.233225	0	0.230122103	0.899323	0.442116	0.284167402	0.576066	0.384398	0	0	0	0	0	0	0.81466768	7.55471	0.769952	0	0	0	0	9.48475	0	0	12.6529	0	0	0.450795	0	0	0	0	0	0	0	0	0.172153	0	0	12.6529	0	0.194299469	0.860886	0.729833	0	0.4198665	0	0	0	0	0	0	0	0	12.6529	0	0	0	0	0	0.899323	0	0.205730332	7.55471	0.138763
XP_004232026	1	2	1	3	12	8	1	1	4	5	7	8	1	20	1	0	1.607053886	4.416998253	-0.209492218	0.420585718	1.006172735	-0.060841153	2.736335547	2.552172833	-0.030628075	1.914830343	1.634284319	0.342750879	2.098768243	4.159698518	-1.129642128	0.302816155	0.848498841	0.644252448	2.877346129	11.3770362	3.435312532	0.206905453	0.432926177	0.29337057	0.655289402	1.138533759	0.049330576	3.536381753	5.838743547	1.72321493	0.844138694	2.187474487	0.17669189	0.028141823	0.827498262	0.808516891	0.890468974	0.940100424	0.339488228	0.795655045	1.704517162	0.189065993	3.407595001	8.678892996	0.374009243	0.720825848	3.572092167	3.085902521	3.558634521	9.296852179	-0.376061873	3.423087079	-1.508381914	-4.040644791	0.673413187	1.117452204	-0.08351178	3.154363562	6.397144298	0.930356295	1.389399068	8.358662178	0.333347771	1.436792614	2.187474487	0.656261018	0.169733596	0.562400772	0.266535924	2.73201993	3.171383527	-1.442067807	1.586376451	8.358662178	-0.099128365	0.847029422	1.380457192	0.213385383	2.036965474	8.358662178	0	1.996112887	11.3770362	0	0.489562213	0.898417496	0.568212801	2.029127368	4.159698518	0.501486982	5.256958708	10.61881109	0.523643207	0.374906831	0.874449156	0.38976678	0.866228881	1.098265784	-1.691113549	0.463299736	1.479321157	-0.083076044	0.195976755	0.32918572	0.072088697	1.858374274	4.416998253	-0.54883683	1.952276761	3.821506229	-0.178053941	1.284055128	3.27278941	2.405898081	0.806878576	1.088471575	0.266807597	1.859447236	1.565598851	-2.060423504	1.875107764	8.673309067	-0.022255174	1.435618969	1.499902802	-0.653584428	1.550503445	3.375010368	0.995398938	1.677226206	11.3770362	-0.004919084	3.709811749	9.28281	6.464735	5.593502346	151.136	3.77276	0.666422284	2.270195	1.8207	1.900584849	6.13958	3.05615	2.908468957	14.431	1.9617325	5.068106667	16.1091	4.48735	4.795358268	13.3364	4.338285	3.797685583	14.7859	12.2244	0.349412278	3.13293	2.1497325	25.56821656	162.5265	131.7645	3.845581047	162.5265	2.91586	0.839664353	1.44104	0.6531635	0.615954505	4.644265	2.542055	8.775114816	28.97	7.849715	1.841933105	8.74279	6.24065	0.526322305	5.188765	0.354999	0.254307793	0.99292	0.6863125	0.461550379	10.3319	1.30064	1.46678137	23.2679	0.989329	0.753280535	5.45745	3.15921	0	0	0	2.02826544	51.16635	1.52907175	0.232675144	0.941339	0.253114	0.278950125	11.5392	0.623916	1.153850003	6.81483	6.03657	1.104862601	4.57966	0.894364	12.8112399	151.136	8.64105	3.897416527	23.6655	13.4229075	0.425862661	1.77648	1.48924	2.908468957	14.431	1.9617325	2.194951813	20.3156	1.4804725	1.921993625	4.93272	1.773609	0.028659442	1.3386105	0.366422	0.821002098	2.91586	0.6319525	0.397307743	9.25135	0.561047	6.537371396	20.3156	7.63828	2.767425301	7.70599	5.83939	13.18263991	38.69505	10.3990375	24.79007278	113.603	42.10375	62.10415724	150.825	50.3693	3.445248796	162.5265	2.323785	6.66096853	15.9319	5.82982	0.768011671	23.2679	0.77113	9.916770415	113.603	8.54924
XP_004232068	0	6	2	2	29	3	0	0	1	0	13	0	29	1	6	1	2.127546474	4.338682297	0.270020419	1.667271277	4.265143191	0	6.657463671	9.063314037	3.846335337	1.152962087	0.775377104	-0.143049796	0.483284508	4.194229731	0	2.066605344	5.573583003	3.484707592	3.43865715	5.839895807	0	1.271406969	0.862731094	-0.033325983	0	5.13E-15	0	0	3.061609128	0	0.880272455	2.047448458	0	3.879978881	2.311040966	-2.31495966	0.462450369	5.624089412	5.312171378	0	5.13E-15	0	3.332258385	8.215978839	2.735572627	2.399572513	4.28218518	2.663698115	0.269270233	4.055949516	0	2.56473371	0	-3.358340228	0.114462226	0	-0.077203599	0	2.367898348	0	0	5.839819742	0	1.43746166	2.047448458	0.242086541	0.76855159	0.956896848	0.438516678	4.070551097	5.53885996	1.371700186	7.60E-15	5.839819742	0	4.350027312	4.338682297	-0.479105828	3.80E-15	5.839819742	0	2.546895053	8.215978839	0	1.680399555	1.117216219	-0.016196057	7.61E-15	4.194229731	0	3.218262532	6.402973949	0	1.243083677	2.38299439	-0.278784198	0.409631345	2.182383866	1.840137555	1.216677543	1.217304678	0.127365152	1.254988029	0.032648717	-1.897442912	2.291305731	4.033140263	0.142640628	2.844639109	6.555026586	-0.263166027	0	2.3211781	0	1.189457269	-5.13E-15	-3.478697893	1.290392459	2.758025315	0	2.927641375	9.063314037	-0.106474189	1.293769058	2.613156109	0.78159705	1.29884741	3.586537477	0	1.230221533	9.063314037	0	0.267417703	0.806701	0.3586355	0	9.99595	0	0	0	0	0	0	0	0	1.11467	0	0	0.301681	0	0	1.61044	0	0	1.23869	0	0	0.0990365	0	0.341138616	2.103301	0.2300945	0	2.103301	0	0	0	0	0	0	0	0	0.468594	0	0	0	0	0	0	0	0	0	0	0	0.93221	0	0	74.482	0	0	0	0	0	0	0	0	0.24717	0	0	0	0	0	0	0	0.029663905	0.930407	0.537939	0	0	0	0	1.22569	0	0	0	0	0	0	0	0	1.11467	0	0	74.482	0	0	0	0	0	0	0	0	0	0	0	0	0	0	74.482	0	0.178084248	0.544169	0.361265	0	1.7480385	0	122.4372942	579.4785	150.0275	0	0	0	0	579.4785	0	0	0	0	0	0.93221	0	0.146831735	579.4785	0.0990365
XP_004232946	2	1	1	3	16	2	0	0	5	2	12	0	12	5	0	2	1.340994394	4.37444575	0.066346888	0.366569424	1.117418653	-0.123965117	4.087735915	8.44207128	0.378833923	0.143048839	0.096480165	-0.707978443	0.705842088	8.26804725	-0.444029597	0.262150901	2.929550248	2.752732152	4.310148393	9.456700378	6.065526603	1.362434252	0.918704214	-0.415000216	4.554482812	5.881176011	0.220739132	0.766537645	1.013905706	-0.255593337	1.701115204	5.881176011	-0.217863445	0.676144269	2.145854469	1.300911292	1.750029142	1.745695541	0.565318822	0.501041462	0.815446187	-0.006166911	4.124343584	8.81058303	-0.322914574	0.791563489	0.53390371	-0.024020418	4.987057034	10.78899536	-0.411988385	0.293474976	0.220567372	-3.091343695	2.315484176	8.26804725	0.264896447	0.740284107	2.135992313	0.375367827	1.753734571	5.27656349	0.097699649	1.632390275	2.341504755	-0.602276618	0.891640395	0.584443284	-0.023383667	0.644627596	0.8695882	-0.007757865	1.418441402	8.26804725	-0.058762101	1.657646029	2.646426075	-0.726281032	1.811084241	5.580101472	-0.071261592	1.478359225	10.78899536	-0.121967044	0.358168556	0.395785831	-0.773905268	0.397225207	0.561159078	-0.12985318	6.069237443	10.5756046	0.299860324	1.568572738	2.275452467	-0.136742916	1.312105651	4.37444575	3.133068557	0.203269382	0.165026218	-0.133869038	0.078856007	0.334528569	0.232073788	1.999922889	3.782620415	0.458565954	1.561907742	8.200849698	-0.207320456	0.919148261	0.52706372	-3.079677991	4.465984076	6.025239016	-0.74544727	0.664589023	0.287140304	-0.548355087	1.595612904	8.557388	-0.051775126	0.688680593	1.371434396	-0.319765517	0.236259389	0.263636972	-0.369390553	1.476948725	10.78899536	-0.091770607	25.73382323	104.759	78.38685	29.78451488	158.67	20.08935	17.4659437	31.4069	19.6263	12.92843961	54.597	34.9806	6.33178636	42.6408	5.89714	9.187241167	94.0908	83.83215	7.870278975	17.8212	7.184205	42.04986064	73.4922	44.8047	33.53127307	104.5115	77.91695	10.56457863	301.0715	54.56725	36.61137918	301.0715	29.87325	15.88778776	80.853	54.03235	19.28094533	141.8875	91.9662	105.8092209	158.67	72.9131	13.67982241	36.2341	20.824	8.486563359	43.5301	26.3749	13.46299184	33.0778	20.71725	47.56780958	315.126	238.421	12.75853339	315.126	11.9647	25.97556152	92.3347	37.7186	0	0	0	15.72319853	38.58075	10.60513625	8.477504659	24.4711	14.8567	11.34235175	54.4554	18.883	8.882714672	29.9607	23.9694	5.054902612	20.13915	14.86375	11.01385825	106.9245	7.4287345	13.95853828	41.841	10.289565	7.534362084	41.1448	36.06295	6.33178636	42.6408	5.89714	20.5270725	80.853	26.13445	2.028637203	5.24826	1.695878	2.703006235	27.3906	20.79065	6.312935072	40.27105	14.72355	2.990408675	35.0788	7.6335	15.62262436	56.6502	10.5373	4.094799067	41.5249	37.3859	42.17315866	99.3342	29.7694475	0	0	0	0.069440418	0.198187	0.04683685	24.73078612	315.126	17.1465075	23.84269738	73.2516	16.081655	17.03034034	315.126	17.7439	29.88562835	104.5115	21.68345
XP_004232990	0	3	1	1	15	4	0	1	3	2	11	2	13	1	0	2	0.796241111	5.227265918	0.085245079	0.403532682	1.495821462	-0.1851598	3.69118813	2.534069641	-1.222562326	0.087949999	-0.059328226	-1.419235331	1.721427748	1.931249839	-0.906918089	0.69366236	2.241468467	1.773600315	1.574521442	4.476338501	1.847426696	0.114562706	0.077269229	-0.101983108	2.328636572	3.141628967	-0.018137566	0.543117568	0.710722957	-0.282414367	2.185330909	3.988301119	0	0.038546116	1.052794316	1.026795356	0.93788157	0.63259156	-1.25260544	0.426158853	1.09913359	-0.024253118	3.260580183	4.042485692	-0.723320531	1.880791235	2.198233356	0.929658946	4.735353722	9.96025699	-1.227962529	2.885034568	3.878892375	1.462747531	1.12797874	1.931249839	0.186757503	0.333838774	0.666941196	0.053308823	0.801502742	3.286738781	0.427286603	2.391614446	3.988301119	0	1.393698951	1.090271411	0.075117404	0.238986698	0.47245105	0.218505774	0.910904768	5.227265918	0.176993757	1.306880655	1.510522384	-0.187691298	1.070616822	3.286738781	0.231790879	1.345304618	9.96025699	-0.158057038	1.334213164	1.162188484	0.164677833	0.935523812	0.867071252	-0.327120882	3.119977751	7.253736812	-0.186132225	0.32384904	0.426970219	0.035805724	2.072132607	5.227265918	3.764421863	0.332525786	0.157386793	-0.109225928	0.412671674	0.551086405	0.239925122	1.018078089	3.037890052	0.158388756	0.937744779	1.729242596	-0.159668273	4.434943177	3.167514339	0	1.135401791	1.140657639	-0.883831964	1.835758452	0.491255333	-1.777336912	0.922940509	7.253736812	0	0.771982447	0.856139081	-0.043351779	0.775688361	0.727623082	-0.04632818	1.160575752	9.96025699	-0.02173845	12.22931853	135.585	86.1673	23.97245917	130.9935	18.1579	0.992528055	26.31105	25.6416	20.23477747	98.3173	48.01365	18.99117073	166.8745	30.93305	1.295423688	48.081	46.9544	2.758626057	10.0536	2.004735	26.63153887	92.9543	74.9916	142.4709567	351.08	221.32	39.23165621	261.6775	95.40825	26.52734752	261.6775	18.04395	29.17976143	86.8755	42.92415	12.10900536	179.7715	53.0041	17.03836122	107.935	32.374125	3.565962269	14.6836	6.51361	14.61604865	39.2029	26.570725	0.902096733	9.8511	8.76095	20.02371422	36.8271	21.683	20.70898779	166.8745	28.7928	13.45446687	87.3664	49.88215	0	0	0	19.48567046	55.6804	17.351975	4.292429943	33.9107	25.7912	15.82929911	111.175	32.9541	0.383993975	139.547	124.153	2.099438872	14.8215	9.9203375	3.907989705	43.1129	2.922641	79.07021565	177.426	96.4971	1.104686913	64.85845	64.11335	18.99117073	166.8745	30.93305	25.39638296	139.547	25.79455	17.90653601	31.4017	13.447085	3.650982093	28.58135	19.27455	2.060972757	14.0915	9.23129	8.021322783	50.3122	20.928	24.54942421	128.478	20.3776	4.025265023	50.0424	47.3274	12.9904791	97.1753	16.676125	0	0	0	0	0.151526	0	26.88265833	351.08	25.6291	8.924820575	36.214	6.0197	24.59177474	135.585	26.438	70.16770824	351.08	47.3274
XP_004232998	2	1	1	2	14	4	0	1	3	5	6	4	19	4	2	0	1.991724688	6.176926738	-0.126327526	1.031111857	2.570664063	-0.095777438	0.853627613	0.748084385	-0.79419443	0.729370676	0.491822002	-1.189679084	0.962440026	1.965088049	-0.122184644	0.31221403	2.069367611	1.858782448	2.167377823	5.345008689	2.805337849	0.77363567	0.537325914	-0.348371738	2.013799919	4.020344847	-0.09272698	1.295421924	1.923045528	0.222238008	1.165773132	4.020344847	0.324346314	0.018244543	2.163501353	2.151195596	1.147713167	2.509344256	1.735223489	0.514502573	1.831932757	0.307186974	3.12961522	8.099651326	-0.068957404	1.408198811	0.944949405	-0.301741489	5.299176671	7.879524033	-0.393054646	3.130938274	3.654607264	0.962139721	0.893338215	1.965088049	0.298090499	1.541953642	2.823163433	0.048465944	6.161149789	6.419941482	0	0.617629113	1.365968738	0.459401468	1.525572326	1.029194297	-0.79808091	0.133147362	0.322220684	0.161110795	1.769406626	6.419941482	-0.021053657	2.776213501	0	-2.32772939	2.397668396	6.419941482	-0.297411992	1.938807744	8.099651326	-0.142130246	0.87684073	-0.203137762	-2.084663819	0.667148544	1.304148775	-0.178749993	3.809814144	8.027485514	-0.040339065	1.28349824	2.048761082	-0.125903982	0.644192688	0.132054038	-1.204765414	0.379830172	0.856690441	0.549705024	0.728802847	1.061928952	0.33402917	1.94113477	4.390557667	0.474025337	0.612586673	2.154201088	0.094302786	1.90E-15	3.175101804	0	1.560867416	2.11021146	-1.410866235	1.024314134	1.28217362	-0.095151309	0.674521327	7.410509951	0.047197975	2.1077021	2.67287999	-1.042107567	7.98466087	6.176926738	0.011131101	1.687731955	8.099651326	-0.040916589	0.237735266	2.38217	0.16035	1.439344334	17.8981	0.970823	0	0.216442	0	0.85039098	4.96589	3.27847	0	5.5609	0	0.33348913	4.07396	3.530795	0.251147627	0.529511	0.1693965	1.721760782	25.2441	5.85967	1.7156747	5.95884	3.3997925	2.275705449	37.6467	12.947595	2.407390178	58.9519	1.69752	0.371968588	1.99182	1.15912	0.556436921	2.479945	0.8821455	1.741279241	17.8981	5.3153475	0.323322185	1.00062	0.343883	1.607174163	4.773325	2.3810875	0.301173591	0.9534725	0.469146	0.085916799	0.608507	0.550557	0.394369225	13.9896	0.265998	0.594188422	2.26465	0.400774	0	0	0	18.50553844	58.9519	14.443	0.467783239	3.41087	0.576536	0.465006325	6.6365	0.58793	0	0.214409	0	1.743821903	4.858015	2.6548275	0	4.47188	0	0.242462543	2.9614	0.1635385	1.80494218	4.075805	2.85839	0	5.5609	0	1.724800117	7.41874	1.16336	0.117282731	0.397958	0.079106	0.76789158	4.177115	1.464305	2.340769448	5.98487	3.074215	1.22502677	13.9896	0.826268	0	7.41874	0	0.24497333	2.12535	1.04164	3.200719506	9.776515	2.516395	0.269071546	3.317205	1.467571	2.228600212	7.64757	2.201945	1.299364445	58.9519	0.876408	0	6.82567	0	0.597363414	13.9896	0.550557	1.064782674	5.95884	1.31988
XP_004233301	6	0	0	1	7	12	0	1	4	2	3	9	17	5	0	1	1.064743415	3.36658055	-0.058375834	0.773505127	1.161044429	-0.38775604	0.73658974	0.519568629	-0.012310402	0.179577349	-0.249847731	-0.370970812	0.486603555	3.438643404	-0.067082556	0.061824762	-0.041571188	-4.351958432	1.00991147	1.869642892	0.514532075	1.571356319	1.062891386	-0.617092373	2.386272555	3.183282938	-0.47691557	1.280283162	1.812019594	0.41101939	1.515810815	3.183282938	-0.024605585	0.004995372	0.437731495	0.434362168	0.156685446	3.238041499	3.132358772	0.306617751	0.862592413	0.02053959	4.264722761	7.591883105	-0.049105784	0.473995602	3.009023647	2.689318472	3.37262444	8.135538483	-0.989111979	0.998178412	0.956933591	-0.234950329	1.121872018	2.825979321	-0.345758028	1.04854669	1.78936033	0.165096099	4.236800381	6.981653171	0	0.675045333	2.403457407	0.557134597	0.04604056	-0.024605585	-1.099098497	0.558009894	0.752743109	0.039462011	1.475337572	6.981653171	0	1.621261383	3.254973376	-0.066207019	2.885899647	6.981653171	0	1.616262033	8.135538483	-0.163255548	0.49436948	0.02157717	-0.311869977	0.761701232	3.438643404	-0.492346566	4.273279716	10.18779371	-0.149750289	0.734674439	1.472406604	-0.193178282	1.425696792	3.36658055	2.254610365	0.906503811	1.107286831	-0.343161373	0.192555166	0.156644326	-0.14864047	1.304043874	2.68189149	0.107337815	0.822252983	2.296698815	0.19545003	3.80E-15	3.271915106	0	1.324977078	1.580563475	-2.155693011	0.414768672	0.379370262	-0.043212278	0.754612092	10.18779371	0.097896813	0.504987063	1.029664006	-0.199441688	0.246469796	0.208620153	-0.422421553	1.498893749	10.18779371	-0.028324593	2.630410617	9.30477	7.00441	4.461950681	39.9497	3.00954	0	0.108734	0	4.547734045	51.3049	35.5245	0	5.96843	0	0.516360701	5.25881	4.8277	0.130698799	1.35596	1.20957	0.354771885	21.8654	1.95851	0.111218888	1.560075	0.8321345	0.266275358	11.08855	10.90895	7.518225442	72.3614	6.05686	15.61474877	30.3708	11.539705	1.736727652	6.43099	3.09493	5.718400463	39.9497	15.1453	1.586282816	9.71817	2.069005	1.672404955	12.9348	5.81446	0.218866187	0.770314	0.622691	0.116436165	1.30582	0.27872	0.86361431	30.3708	0.582499	0.603316062	3.01254	1.318621	0	0	0	10.10100969	26.9844	14.138675	0.029465236	0.530458	0.293197	0.300545709	1.30449	0.517044	0.902726839	3.89577	1.65005	13.48600923	72.3614	33.06355	1.048532613	24.3982	0.7072245	1.28682126	6.275	1.96755675	8.517772136	39.41045	33.6653	0	5.96843	0	3.933188012	30.3708	5.6867625	0.420240634	0.848803	0.283448	2.160225562	35.29365	30.1062	14.45655771	70.4985	30.8471	0.381670737	1.01824	0.753027	5.047504427	25.2224	6.2729	1.161752272	4.75133	2.79761	4.892312298	30.35755	3.4730925	3.018718964	14.1235	5.319315	1.370309926	7.29278	3.02646	2.686449274	72.3614	1.8119825	2.334842004	8.85449	1.574827	0.427250377	9.30477	0.566896	2.911393389	39.41045	3.35561
XP_004233747	0	0	0	0	30	4	0	0	0	0	0	0	28	0	7	1	0	2.234394005	0	0	5.13E-15	0	0	5.13E-15	0	0	5.13E-15	0	0	3.319795917	0	0	0	0	7.61E-15	2.592517914	0	0	5.13E-15	5.13E-15	0	5.13E-15	0	0	5.13E-15	0	0	4.25370737	0	0.301470172	2.141350688	1.938012147	0	0	0	0	5.13E-15	0	0	5.13E-15	0	0	5.13E-15	0	0	4.296299559	0	0	0	0	0	0	0	0	5.13E-15	0	0	5.21931165	0	0	5.13E-15	0	0	5.13E-15	0	7.61E-15	5.13E-15	0	0	5.21931165	0	0	0	0	0	5.21931165	0	0	4.296299559	0	0	0	0	0	3.319795917	0	0	5.13E-15	0	0	5.13E-15	0	0	0	0	0	4.25370737	0	0	0	0	0	2.234394005	0	0	2.638537738	0	0	2.56E-15	0	3.80E-15	5.13E-15	0	0	1.697633918	0	0	2.638537738	0	0	5.13E-15	0	0	0	0	0	5.21931165	0	0	0	0	0	0	0	0	0	0	0	0	0	0	0	0	0	0	0	0	0	0	0	0	0	0	0	0	0	0	0	0	0	0	0	0	0	0	0	0	0	0	0	0	0	0	0	0	0	0	0	0	0	0	0	0	0	0	0	0	0	0	0	0	0	0	0	0	0	0	0	0	0	0	0	0	0	0	0	0	0	0	0	0	0	0	0	0	0	0	0	0	0	0	0	0	0	0	0	0	0	0	0	0	0	0	0	0	0	0	0	0	0	0	0	0	0	0	0	0	0	0	0	0	0	0	0	0	0	0	0	0	0
XP_004234068	0	4	0	1	19	8	1	4	3	4	14	0	7	4	0	6	0.69952123	7.163145207	0.012143255	0.486438937	0.915374353	-0.318337957	2.28616606	2.579514441	-0.994703782	2.043522891	1.378150685	-0.60917709	1.652450897	4.00316923	-0.798402515	1.396988071	3.992064165	3.04981003	5.166988573	8.662049084	3.085788452	1.428005642	1.397283599	0.43410843	1.039178525	0.726717161	-1.280419956	0.965135253	0.555814026	-1.319343966	1.037497593	1.378150685	-0.978146389	0.471664038	1.836807283	1.518674724	1.068684611	-0.72077033	-2.435750326	0.72287208	1.327694985	0.001265393	6.634567193	8.95845167	0.27519336	5.140233538	3.806875202	0	5.008639083	8.180927299	-1.030461499	2.945777234	2.591279789	0.587956414	1.768044056	4.00316923	0.331814007	4.67948675	7.812967751	-0.732079615	1.19557067	4.051851676	-0.109203783	0.20289489	0	-1.50414699	0.242251517	-0.129013753	-0.292409918	0.114372771	0.154286613	0.03334402	1.063580434	7.163145207	-0.118150689	2.513801852	2.350645064	0.124042397	1.332290352	4.051851676	-0.095073043	1.680390624	8.95845167	-0.229151731	1.060552159	0.231058064	-0.484273497	1.842827989	3.423749241	0.1361702	2.938493146	8.622535309	0	0.900724381	2.135934313	0.153549936	2.565880528	7.163145207	5.069220952	0.377972186	-0.065548815	-0.426895221	0.187411076	0.924911862	0.641021113	0.590455063	5.397634617	0.018369547	0.626766888	2.162781003	0.073681165	0	2.56E-15	0	2.211007516	2.995413258	-2.378582244	1.501853784	1.616876316	-1.066649112	0.650751978	7.069600803	0.014872576	0.74512573	1.2165436	0.070390721	0.792503431	0.110542817	-0.562268913	1.303681533	8.95845167	-0.154047222	12.16208252	33.1801	23.92255	2.314090021	46.8585	1.56083	7.211303061	26.83475	21.9708	3.249471173	23.9506	9.905305	16.16303287	118.83855	28.9719	1.359916885	38.6954	35.90375	0	0	0	18.12777733	41.2714	29.0444	1.585606008	31.77985	30.03395	9.929194622	90.60345	13.85445	4.053597552	159.1635	2.73411	1.388872106	11.2939	2.55732	15.88363648	159.1635	58.96275	1.057881161	12.7083	3.49843	0.118482156	0.803204	0.079915	2.953280609	14.6788	4.667615	0.505204119	5.90911	2.980605	0	0	0	12.87330163	118.83855	10.09989	38.71711911	91.1685	49.91225	0	0	0	1.968828658	13.11755	1.32795475	0.984774046	10.2048	5.87603	4.367508919	32.0036	6.75214	20.9180347	47.6393	33.5303	0.129911907	0.95184	0.12838775	0	4.41218	0	30.04197246	85.0558	32.2219	0.661918139	3.325575	1.180165	16.16303287	118.83855	28.9719	5.740328891	47.6393	4.22719	5.551129574	13.0745	3.74418	0.239351302	1.263142	0.7709	0.118388011	2.3727	0.0798515	5.554091814	30.5041	4.23061	6.286959882	42.5995	4.24049	1.519415232	11.8785	9.92857	1.247131628	11.14905	0.8411775	0	0	0	0	0.215936	0	8.16164367	159.1635	5.504945	0	18.0547	0	5.331571012	91.1685	6.5038	14.72011991	85.0558	9.92857
XP_004234069	1	4	0	1	22	2	0	0	4	1	8	0	22	5	1	1	1.814957278	4.405639706	-0.402313445	0.474689351	1.486035171	-0.282538559	0.182458562	1.15212076	0.002301509	10.73519363	7.243236687	-0.536109615	2.275209961	4.565436127	-0.793691762	1.495444485	5.275367785	4.266705808	2.455755061	5.026446863	0.248964674	3.237578386	2.156750013	-0.587954462	0.783589845	1.437220232	-0.426381152	1.362773655	0.229771896	-0.854006605	1.256160651	7.243236687	-0.493883668	1.14903074	0.836591895	0.061582438	0.129598398	0.087764057	-1.711597963	0.921760677	1.739675633	-0.16157321	5.488198274	8.185130031	0.656771459	3.842806571	2.906442862	0	0	2.68329377	0	1.185104747	-0.062181962	-2.449789212	1.93211619	4.565436127	0.500358386	1.811094821	3.913942806	0.595752136	4.445632006	7.865781815	0	1.78907187	1.616711983	-2.298211376	0.734711439	1.168990573	0.673435238	0.481838549	0.325050384	-0.447184232	2.686924975	7.865781815	-5.13E-15	1.598042351	1.161590111	-0.646865177	2.626822314	7.865781815	0	1.222600003	8.185130031	0	1.818639917	0.460245148	-0.766408835	0.872429158	1.810264026	0.214870481	1.198517518	4.480840608	0.561728391	0.315532896	0.17709756	-0.143839982	0.601065743	-0.063094969	-0.924589489	0.328230655	0.617331135	0.065729112	1.65182357	2.783988806	0.80253953	2.205381558	4.238636838	-0.68780317	1.843826061	11.19283201	-0.353653434	1.90E-15	2.273776668	0	2.231584605	1.272895025	-0.919182269	1.632868637	0.481078084	-2.44770242	1.433374906	11.19283201	-0.052182563	1.146908713	1.952720968	0.24101707	3.283503184	4.405639706	0.962246655	1.459695454	11.19283201	0	3.762295868	11.1148	8.50377	0	34.1007	0	0.184055429	0.718802	0.5946585	15.72848216	69.3086	31.48475	0	7.0452	0	1.728736426	7.08549	5.449675	0	0	0	1.433216739	6.63895	2.48695	1.830146418	8.02683	6.2218275	0.749647418	14.443915	0.9844325	0.398641343	69.3086	0.2688795	0.104395953	0.643172	0.269449	0.827566319	5.892415	2.489985	0	12.3765	0	0	0	0	7.11026372	18.78485	13.7198	0.119792777	0.2871965	0.1923685	0	0	0	0	25.9596	0	1.652211912	14.5993	5.57662	0	0	0	0	0	0	0	0	0	0	0.78063	0	0.4806033	0.878333	0.554171	0.137520993	1.929725	0.22494275	0	0	0	2.622182175	21.7638	7.12513	5.610826553	11.99043	8.205985	0	7.0452	0	1.940978346	25.9596	1.30917	0.191546276	0.345596	0.129196	1.382667416	5.8888885	2.35087	0.286014724	1.2790205	0.3896505	0	0.574358	0	8.954961878	25.9596	6.04003	0.190959166	4.20824	4.07944	0	2.60741	0	0.889472375	10.881135	1.36766	0.084267404	0.124467	0.0568375	0	69.3086	0	0	0	0	0	14.5993	0	3.747625519	21.7638	4.35792
XP_004235516	0	0	0	0	5	7	1	1	4	3	1	6	11	1	3	1	0.802931365	2.172355046	0.13032228	0.292390525	0.782250167	0.082680696	0.437450269	0.886414283	0.357536792	0.57238796	0.410845941	0.024776129	0.472556902	5.437799401	0.038906413	0.053962188	-0.036384169	-1.230890381	0.279867407	0.329397229	-0.308835612	3.815909012	3.230425249	0.656633733	0.993530213	1.761994005	0.013553912	0.160230284	0.365064077	0.090220335	0.514138813	1.761994005	-0.001685705	2.170549322	1.596474031	0.132460761	1.658098832	1.452595142	0.334224475	0.49685592	1.314607957	0.074866284	1.374831032	2.612628995	-0.072256594	0.024969174	0.016798649	-0.243018614	0.96601689	2.241557734	0.087857499	1.308675258	3.351970916	1.675884491	0.489109909	5.437799401	0.232752082	0.214399573	0.359465323	0.116018338	1.319516401	7.159545347	-0.13565198	0.419077548	0.775327581	-0.01302386	0.358328028	0.241667491	-0.001685705	0.30979428	0.238155939	-0.005512024	0.96458181	7.159545347	-0.001275887	0.360925424	1.077415737	0.520051762	1.170503076	7.159545347	-0.059642471	0.629536941	3.351970916	0.074936866	0.603163003	0.37032197	-0.036505293	1.023794957	2.414720696	-0.137180875	0.744220707	1.629648213	0.263611693	0.566187726	1.395819876	-0.123627547	0.397045999	2.172355046	1.808242674	0.169173809	0.109849304	-0.288959267	0.160801733	0.1634724	0.029880287	0.772196768	1.784930563	0.272311427	0.71979056	1.67504058	0.07891344	0.281839682	0.751818634	0.286285724	0.30863556	0.020696725	-0.448660043	0.436769176	1.016458404	0.038906413	0.508353907	1.67504058	0.106909254	0.701761374	1.400048983	-0.299293389	0.743013516	0.435968728	-0.102062158	0.72046944	7.159545347	0.050049633	1.288729739	4.23353	2.871105	5.033108359	17.92145	7.98592	0.619744036	3.41022	1.11794	4.78810093	17.648	9.821155	1.975571163	7.4025	1.8111625	0.408486563	4.15586	3.486255	3.288300525	12.2405	9.961025	2.770835286	8.8356	5.40958	0.384887242	1.76772	1.391135	0.008658397	5.283015	5.277175	6.8360342	26.991	6.88278	3.630156721	6.88278	2.962269	0.256549488	3.09138	2.358915	2.745990579	17.92145	9.324615	1.105850756	11.8829	6.959595	1.235155908	7.15677	5.840955	0.242997762	2.37348	1.16483	1.090468758	9.38753	8.65202	1.826604481	10.2169	2.18525	1.035493867	3.63201	2.242775	1.900266089	6.99703	5.38719	0.883208381	7.900095	4.352875	0.298981563	3.37111	3.16945	0.798990644	3.7916	1.29672	0.795131431	10.2169	1.46281	0.940933498	16.04445	14.18925	4.341348403	15.7189	8.80059	0.568192474	4.00723	2.84348	0.038918308	14.32845	14.3022	1.975571163	7.4025	1.8111625	3.298953022	10.2169	4.1389775	0.646123236	1.09067	0.6545015	0.215496232	15.0068	13.97615	1.746950194	17.4235	13.16015	0.710285071	2.24236	1.00788	1.648112517	6.88613	2.18945	0.559445121	2.29164	1.9143	6.352461248	12.7626	8.338805	0.386054792	2.942245	2.32146	0.246772468	3.00376	0.5045325	3.396864073	26.991	3.375025	7.354893086	26.991	14.5449	1.310725626	9.38753	1.77986	0.904387353	14.32845	2.29164
XP_004235544	7	0	2	2	14	6	0	3	7	6	9	4	12	4	2	0	3.369140869	7.995064737	0.411483549	1.079779013	3.988762078	0.671603613	4.134752724	2.434463864	-0.484316268	0.172879975	0.116479978	-2.060403209	2.37584421	1.805343982	-0.908436857	0.230542486	-0.155420958	-4.93085399	1.9527106	5.709555329	2.579613289	0.382974042	0.258347743	-0.396510819	3.251433824	5.037679249	0.969275235	0.419186987	0.662213448	0.10474636	1.23852257	5.037679249	0.395590748	3.019433191	3.101291813	1.064715074	0.833149581	0.561950379	-0.990577746	0.72335872	1.185515389	-0.26871137	5.626865026	9.692927044	1.326814014	0.755459019	7.995064737	7.485515372	4.485855751	9.95216556	-2.033880292	2.326369764	3.138111905	0.803421306	1.590936287	1.607728887	-0.038852771	0.743055071	1.104238978	0.110189915	1.621675638	5.348859942	-0.006310823	0.827140633	2.025544599	0.505982355	1.040204593	0.70153577	-0.439780031	0.499844304	1.015024089	0.260270808	2.037379534	7.995064737	-0.087959347	1.422449748	0.960609616	-0.377146542	1.874873752	5.598715782	-0.006310823	2.09861883	9.95216556	0.259718142	1.40566776	0.549108373	-0.399000123	0.667276093	1.805343982	0.221523576	4.415055419	9.087134895	0.416463816	2.603243255	4.508170505	-0.727041462	2.289261992	3.469564182	1.335883568	0.230071544	0.186984557	-0.073828143	0.120845372	0.660022391	0.507889286	3.13267708	6.40533123	0.999792219	1.585519573	4.261962013	0.124393771	0	2.56E-15	0	3.346918888	4.509219168	1.554605894	1.94311521	1.4196675	-2.435188871	1.373388677	4.261962013	0.063959758	3.73329103	6.171490666	-2.105932641	7.974281675	5.93000573	-1.163564414	1.978112271	9.95216556	0.111389084	11.04931542	48.6192	40.6367	4.470735099	113.329	3.015465	10.36398255	26.46575	10.2225	1.299182085	5.15509	3.961365	6.577290461	33.2766	6.558815	0.930748021	7.11854	6.195385	1.713436712	6.75411	1.446645	24.13528152	150.513	134.234	2.760716526	12.860825	8.05838	6.446650967	40.5205	36.1723	6.701673374	150.513	4.52021	10.06709145	133.677	60.6143	6.591745833	42.86655	13.648835	18.82578645	113.329	28.432275	7.61421504	11.5913	6.40394	9.596417141	20.61645	6.472685	2.467101983	12.24378	3.323455	0	1.54418	0	9.106961222	465.734	6.59194	5.253230311	45.7102	16.52255	0	0	0	37.30927711	142.655	28.7694875	6.348443396	36.5733	5.55759	3.724007665	17.6369	4.04257	32.56684033	122.997	101.031	0.521827796	4.227965	2.9069825	0	3.26306	0	10.31343323	66.2036	9.312065	1.408664846	8.38178	7.43165	6.577290461	33.2766	6.558815	18.39893786	465.734	13.49857	29.86049824	162.832	36.13165	0.895737111	3.76793	1.93853	1.023099313	3.856075	2.694305	1.583018867	85.4568	1.06773	7.354863434	29.3588	7.15011	7.764832599	64.6701	59.4328	12.86859363	90.75405	9.1765825	5.025257981	33.9183	12.83705	4.711391091	23.1404	6.89225	8.944316794	465.734	6.03285	0	37.59	0	7.465654591	162.832	5.54163	14.64943685	66.2036	12.860825
XP_004235632	0	1	1	2	12	8	0	1	5	4	10	3	11	0	0	4	1.167662678	4.033851568	0.206117338	0.446686116	1.292991596	-0.324229682	2.301808094	1.662213468	-0.242716253	0.120282378	0.081125799	-0.972088847	1.134559161	1.826800755	-0.512980797	0.787771673	3.974496274	3.443152355	1.513064977	3.716401696	0.845310078	1.210376455	0.816415366	-0.236745258	0.514731146	1.183967155	0.265967264	0.335487697	0.351978352	-0.160182425	0.739851992	4.002178002	0.214236946	0.070147887	0.341971294	0.294657263	0.460145987	-0.310358926	-3.169086165	0.5187379	0.808323905	-0.226147322	5.739980536	11.40102881	0.420490548	0.89805413	0.605712699	-2.107829818	2.28928561	5.189704378	-1.282234419	1.580752752	2.129192642	0.834694705	0.792769294	1.114938979	0.01934168	0.530712456	0.943983118	-0.257623067	0.50611732	2.198252371	0.071343303	1.860219973	4.002178002	0.214236946	1.351523006	0.91158811	-0.147701409	0.202826026	0.273607994	0.080546767	0.681102065	4.033851568	0.000927977	1.736654294	1.945216215	-0.186284816	0.785274123	2.866936528	0.028280867	1.235693434	11.40102881	-0.173395309	0.258828084	0.318980414	0.144403524	0.320809481	0.413271325	-0.009075292	4.344262784	10.80501092	1.096865337	1.201528644	2.059691705	-0.117906612	1.094371165	4.033851568	3.225783873	0.482907078	0.35226348	-0.017277748	0.125888286	0.396060019	0.307786017	1.134530164	3.141125014	0.580600992	0.622463916	3.712279476	-0.031169145	1.238126908	0.023323321	-2.171556385	3.083756835	4.159953384	1.216835418	1.591725331	0.503255399	-1.573975762	0.634910637	5.91883116	0.005538019	0.742352053	1.657078592	-0.29597657	0.461867417	0.075974034	-0.355497596	0.940553463	11.40102881	-0.049289184	43.56181838	411.476	331.1915	39.65219633	362.6715	27.7893	17.2128635	95.40355	70.1746	21.64747499	165.549	148.586	36.17186176	394.2195	91.13635	19.99659742	320.39	291.3545	34.71717694	76.1577	30.9383	194.6716017	527.042	395.738	367.2016512	974.505	724.83125	85.09454737	1575.86	183.3625	43.5561845	1575.86	29.3782	49.08228774	334.065	271.5935	59.24700855	507.71	233.308	5.583702345	268.488	24.721025	40.57353724	140.532	43.43895	30.18863518	70.116	43.315875	23.3932391	251.48	126.2685	410.1544907	1007.35	730.705	110.0858093	1007.35	123.685	69.20119985	591.29	261.4615	0	0	0	8.654460647	28.17285	13.787265	88.27561869	318.502	142.145	52.65239389	425.789	284.6065	29.36323346	200.12	98.9347	2.590513791	32.63765	23.59865	14.59005122	94.56275	9.84084	51.93777962	417.385	349.02	12.24206891	79.19465	70.9375	36.17186176	394.2195	91.13635	85.5121297	346.473	61.08985	29.25148232	53.5044	23.57552	5.696009463	36.7321	27.7893	5.27287479	33.91535	26.25765	34.61668616	216.681	84.9164	79.4615485	346.473	217.9825	27.80916981	253.132	228.192	20.6481733	351.984	20.2676	0	0	0	0	0	0	106.0432979	1575.86	78.73525	12.89849104	33.0553	9.69006	126.2939874	1007.35	204.608	254.0127555	974.505	209.435
XP_004235633	5	1	1	2	18	3	3	0	6	4	9	1	12	2	0	0	2.375068732	7.18553366	0.295223738	0.818647239	1.542371163	-0.006201775	3.411624807	2.234850631	-3.552029226	0.068117004	-0.045949707	-0.323971371	0.985874935	2.253463631	-0.664962539	0.200496833	-0.135229685	-0.604804461	1.91228159	6.551443202	1.216452987	0.506280466	0.388946533	0.047465548	2.926059334	5.439673164	0.105457826	1.811933156	2.656398663	-0.926354539	1.575078517	5.439673164	0.548600229	0.116993317	0.934363902	0.855453109	0.188010654	-0.126741664	-0.309276972	0.429348757	0.554710891	-0.141569345	4.69308281	10.36612991	1.741924928	3.842806571	2.906442862	0	3.010887118	5.581895523	-0.758385546	2.863954835	0.012075454	-2.757982262	1.582134081	2.253463631	0.172832821	1.691195283	3.480439667	-0.281305052	0.992919305	4.827773132	-0.191327759	0.616406205	2.713269378	0.921476371	2.162397348	1.458497927	-0.513774086	0.61868821	0.834596288	0.125429633	1.179344641	7.18553366	-0.211558862	1.432197836	3.265578425	0.297608784	1.1975663	4.827773132	-0.19226661	1.434635323	10.36612991	-0.001923588	0.163868002	0.181959059	0.071431771	0.867872486	1.648904053	-0.009162187	3.816067457	5.727266277	0	2.097545229	3.175063889	-0.305851962	2.600881362	5.950062372	4.004368857	0.406878587	0.227657847	-0.113740878	0.425189678	1.118789094	0.48134925	2.881406665	5.130092212	0.772940347	1.250852999	3.263011132	-0.073863234	5.69E-15	2.56E-15	-2.56E-15	1.719249929	2.330930742	-2.26338122	0.955426634	0.69673743	-0.905252202	1.139927654	3.263011132	0	1.609010363	2.499404299	-0.36438535	0.808490632	-0.267201101	-0.867985277	1.352152115	10.36612991	-0.047116349	16.20647311	66.3946	45.8288	2.04985324	42.3745	1.382605	2.425107275	7.1367	3.6105	6.092383166	29.0939	21.68365	4.981773258	38.84025	7.66081	5.645600988	42.3745	35.98905	0.373733626	2.44522	0.2520795	0.415010013	2.90524	2.62532	15.48355627	36.60435	20.287725	1.330531709	7.80621	6.90878	3.281087666	36.75695	2.21306	2.222465204	12.6572	8.419175	7.781511874	36.75695	21.75395	6.415419951	18.3114	7.9806175	0	0.578766	0	9.442789899	22.23485	12.60095	2.128016029	8.03644	2.62557	0	0	0	7.254861914	66.3946	6.33933	2.746149959	7.38047	5.00151	0	0	0	0.051462976	2.171357	0.03471125	0.522385996	1.22905	0.563483	2.12406786	15.2124	1.68111	0.005974887	7.37689	7.37286	3.276322582	10.4621	3.5662	0	0	0	1.547649167	5.42991	1.0438735	0.190759014	11.05665	10.927985	4.981773258	38.84025	7.66081	11.01305839	35.9158	10.1798625	2.565783986	6.95113	1.730595	1.025323216	11.0493	5.69676	1.872378342	7.86381	2.79002	1.490934443	5.12429	1.4596	14.78191477	35.9158	13.29145	1.55065366	18.8905	11.0875	0.49917697	8.82152	0.42763375	0.868048773	2.50761	1.125885	0.098111202	0.186483	0.066175	7.070114851	66.3946	4.76872	0	1.49206	0	2.398005306	66.3946	1.61743	7.271911839	36.60435	4.90483
XP_004235742	0	0	0	0	2	10	0	1	3	0	1	10	5	1	0	0	0.305821208	1.504501248	0.080767542	0.346027464	1.06342234	0.07386832	0.122375873	0.476896447	0.084437536	0.032242211	0.119150005	0.097402964	0.596121516	1.499599004	-0.169164848	0.267892394	1.691593718	1.510903044	1.55421121	3.371047647	-0.200668533	0.996526917	0.782064769	0.109917578	0.690248058	0.777691987	-0.438889029	0.267957178	0.291764166	0.018483755	0.488376245	0.777691987	-0.021746848	1.065175942	0.718384973	-0.698256092	0.043508172	-0.029341594	-0.678447384	0.263897639	1.428020662	0.120821447	0.948547022	1.829107112	-0.405989301	0.164363998	0.40584526	0.294983428	0.454780872	1.636023845	0.219042587	0.792491181	-0.501639932	-1.837593966	0.571816028	0.598561417	0.169772631	0.282675904	0.419822195	-0.070842185	0.639273714	1.857880561	0.115044306	0.351140737	0.545623813	0.260797713	0.435841857	0.307657923	-0.172855985	0.148525998	0.243734752	0.081350225	0.523017233	1.857880561	0.070163551	0.299720213	0.832160842	0.028660098	0.699118489	1.857880561	0.050211604	0.610771434	3.371047647	0.051338034	0.534488745	0.790874655	0.302090909	0.356972452	0.351651547	-0.377100282	0.697363625	2.253928352	0.210055975	0.144605942	0.230240723	0.058171478	0.810513333	1.504501248	0.337813557	0.032541755	0.069929965	0.043650075	0.24488405	0.182796186	-0.026728225	0.26226454	1.154711907	0.069633833	0.706182458	1.530537412	0.242278741	0.477647937	0.388352045	-0.127951604	0.719126525	0.970083146	0.021748993	0.573631781	1.499599004	-0.169164848	0.535069651	1.530537412	0.111356475	0.310292813	0.444157716	0.082378762	0.958223487	1.203236453	0.121378219	0.566721104	3.371047647	0.065303617	0.502009111	8.61177	8.221135	7.437325769	26.9479	13.512	3.567793283	17.0429	9.18785	2.449407125	38.202	32.58125	5.400600971	24.157	13.96705	0.587154957	8.48291	7.279865	2.753785361	23.7445	19.453	0.759981897	17.4675	14.4506	0.521323712	7.35131	6.625745	3.111618819	36.64815	17.216555	5.724675577	46.8284	12.7591	1.042091447	5.54243	3.44027	1.124390696	13.8227	9.088465	4.546140248	26.9479	13.433125	3.137631075	16.9693	13.6977	2.143475864	15.70625	11.092875	0.309419083	8.249355	7.96652	0.671915325	17.1673	13.9498	5.243044833	24.157	11.385	1.255897513	13.2427	7.366245	2.95762834	14.16495	11.786775	3.484385788	39.44385	8.3817225	2.242139335	18.0919	15.0937	5.605733814	18.5297	13.5918	0.031134647	19.8624	10.5174	1.440644576	15.51995	13.691025	3.355944252	25.7326	21.1112	4.326959749	54.7051	19.416715	0.793192187	14.26865	13.4314	5.400600971	24.157	13.96705	4.515417023	21.06575	10.0593475	2.919836809	15.2912	12.7067	0.753829098	12.03935	11.4759	1.38326787	12.76825	11.1767	3.619580578	12.8994	8.56428	4.795995787	21.06575	10.5314	0.249077173	10.7205	10.4343	5.532886154	25.2018	14.98135	4.36359485	23.4857	20.11475	10.91290861	46.8284	17.7551	6.016195945	54.7051	12.570425	5.977555625	20.1022	14.69425	5.06061063	19.8605	11.3479	7.468089765	54.7051	15.74
XP_004236009
XP_004237503	1	1	1	2	18	4	1	1	6	4	13	0	4	3	0	4	2.301321002	7.667427967	0.259898061	0.396614458	0.395679763	-0.203166355	3.281960318	1.108724485	-4.934109263	0.90073317	-0.607591775	-1.981791425	2.432587036	2.679860044	-1.255412065	0.955563284	3.188823601	2.54430596	3.125413466	8.994078604	6.653052875	0.785422696	0.667782531	0.138022973	2.955784478	2.878138832	-0.741475263	4.482135957	3.527661886	-0.803554104	2.204018629	2.927639397	0	0.614128065	1.305459968	0.891236883	2.752103821	1.856253298	-0.091924311	1.201129422	2.276282325	-0.063835098	6.12830225	10.13843653	0.581292626	0	5.13E-15	0	5.72846022	11.10669977	-2.148470133	2.330771359	3.141521423	0.67360614	0.949324654	2.679860044	-0.13868501	2.096263867	3.813024947	0.544310345	0.908546319	2.255573349	-0.072706199	3.739943745	2.927639397	0.194610365	0.970004496	1.053214819	0.005448565	0.342344225	0.507840407	0.253920169	1.260027223	7.667427967	-0.091474134	2.098273345	2.830645326	0.029798534	0.889730641	2.857445033	-0.118483057	1.051180408	11.10669977	-0.135243629	0.184737808	0.259898061	-0.25345822	1.311928097	1.076975541	0.099635228	4.783917748	7.492163624	0	1.994748138	2.950168348	-0.201445147	3.462547893	7.667427967	5.063984938	0.340396733	0.072412342	-0.201537486	1.12104174	1.273507452	0.345765584	2.34521389	4.51912821	0.672455834	1.269297649	4.374254466	-0.263069504	5.69E-15	2.56E-15	-2.56E-15	3.886207568	5.250099949	-1.288634582	2.397852544	2.426646979	-2.297059168	1.294461138	6.759570972	-2.56E-15	1.464641522	2.776905393	-0.882954454	1.608798359	1.239385682	-0.913816072	1.182906983	11.10669977	-0.106563213	36.80485877	271.19	233.12	6.376116166	251.988	4.300625	41.59685153	65.78075	37.7241	12.00981927	59.9232	19.6441	29.35129851	141.1955	63.4774	40.67519186	251.988	208.131	0.178907834	16.8158	0.1206715	23.18107873	160.482	54.9141	61.32528328	221.895	143.83545	1.374364844	9.46391	2.16799	6.284483936	417.97	4.23882	143.2976557	417.97	146.9405	54.99638799	268.386	197.348	56.06497354	212.51	71.00045	1.043685245	3.52	1.333995	5.061941266	20.6379	3.4142275	8.211540647	58.70345	28.1781	0	0	0	50.63383097	417.97	42.2708	129.3010012	273.054	167.663	0	0	0	6.111920157	26.655225	4.1224275	4.499475343	13.4139	5.4751	28.34314383	73.1672	28.9771	14.20925966	111.478	101.894	1.583124132	3.065925	1.19860675	0	2.34117	0	7.647611025	64.1567	8.6353575	9.869905359	20.83385	14.1767	29.35129851	141.1955	63.4774	20.70980322	417.97	13.96855	90.69791347	142.244	62.35874	2.016331604	6.868915	3.549605	0.437139334	2.58873	0.5035355	8.026467412	42.2385	8.1188	50.10113199	153.406	46.6024	2.660677941	128.76	90.9261	5.089485421	165.046	3.5487375	0	0	0	0	0.148082	0	36.3088542	417.97	24.48995	0	71.5915	0	28.56584551	273.054	21.9724	21.01840687	221.895	14.1767
XP_004237506	1	2	1	2	13	13	1	1	1	0	8	3	25	1	0	2	1.571144034	4.09154277	-0.364426959	0.724523292	1.454465552	-0.425722583	4.669125362	4.74131709	-0.574815288	4.370797048	3.897701635	0.949643826	0.894514756	2.845582044	-0.750846235	0.347057612	5.668962429	5.434875627	1.64027904	4.645684781	-0.547957568	0.757631718	0.508968396	-0.382911484	5.066667883	5.287891674	-1.186884216	0.553151226	0.686064378	-0.511176133	2.430331156	5.287891674	5.13E-15	0.270121349	1.839753024	1.657558943	0.860925105	1.283397162	0.702712003	0.404993527	0.999497415	-0.128244523	3.498573836	7.130684834	1.142631105	1.105169625	1.208859959	0.463434375	3.729494735	6.82956176	-1.332872986	3.13322101	2.639956295	-0.274664912	1.435526829	2.845582044	-0.612449922	0.977794865	2.675281434	0.259924947	2.940413314	6.535768328	0	1.427669222	3.533801291	0.62432063	3.258456976	2.213449967	-0.449781742	0.602839623	0.381614642	-1.191360032	1.595574126	6.535768328	0	1.383775442	1.799912628	0.464949992	1.847672897	6.535768328	0	1.531834985	7.130684834	-0.311241877	2.294200126	-0.028160149	-1.575574619	1.309828565	1.661479891	-0.463951484	2.218419163	5.136646569	-0.379719049	0.284554466	0.695293588	0.330028736	1.016140244	1.81131583	0.771902641	0.0763651	0.273772486	0.218604714	0.278378568	1.010918737	0.765376164	1.813349848	4.09154277	-0.994712226	2.152043505	9.617368053	-0.10002604	0	2.321177167	0	4.159794549	5.610493566	1.773174915	0.846072787	0.515013827	-0.792026238	2.031435143	9.617368053	0	1.451257639	2.51701033	0.041261853	0.978628192	1.539575059	-0.085008078	1.639342247	9.617368053	-0.142123772	6.527845677	25.0314	9.119655	0	57.0617	0	0	0.8821155	0	9.338837244	63.8433	48.00845	0	2.24533	0	4.290539625	12.7314	6.438055	0	5.84666	0	1.713947469	4.9591	2.68776	2.441716126	4.959585	2.49814475	0.1269278	19.67425	0.605823	3.255275561	63.8433	2.390985	0.658399924	2.61678	0.73235	1.11563593	10.383315	4.247345	0	57.0617	0	1.846918355	12.3689	1.540118	3.517429285	15.1213	10.126505	0.092443955	0.3284405	0.1882455	1.015834562	5.01054	3.15599	0	48.9426	0	0.807731326	3.14817	1.81477	0	0	0	0	0.547895	0	0	0	0	0	0.693644	0	0.362226409	1.45857	1.12959	1.702349813	5.228555	3.800185	0	3.457975	0	1.666637632	8.04362	1.12413	5.871553272	8.618165	4.53304	0	2.24533	0	5.590199849	27.6678	3.7705325	0	1.22954	0	3.016532126	8.911185	6.876565	0.57034966	8.592685	2.77568	0.144245335	1.09833	0.43892	3.567719153	27.6678	2.40639	1.119216415	11.3163	10.5614	0.491056758	4.94681	0.33121275	0	0	0	0.261489518	0.97585	0.176372	0	63.8433	0	0	12.1497	0	0	48.9426	0	1.545886353	11.3163	1.0426845
XP_004238147	1	4	0	3	21	12	0	1	0	10	7	6	24	2	6	5	1.492391589	2.083061912	-0.67722634	1.469127894	4.063312208	-0.004907834	1.10452848	0.110872663	-2.293308751	4.865417558	4.072688209	0.791013936	2.367565482	7.075425729	-0.543867038	0.716246042	-0.478117027	-2.898127602	2.317418244	5.077306856	2.179653556	0.126518763	-0.800272762	-0.885608371	1.832991237	1.652545748	-1.455866732	3.162968725	4.449099882	0	1.395794487	4.072688209	-0.108412859	3.295402275	3.752187657	1.5294726	1.721614273	4.792326981	3.6311158	1.823336061	5.707132032	0.012212101	3.268277687	6.508253984	-0.171419808	2.457348389	1.149419295	-7.151786244	4.381444673	7.947793296	0	2.075846275	2.373201057	-0.216688555	3.999763205	4.218140021	-0.109457573	3.459215851	4.333216416	0	7.61E-15	8.11688659	0	0.940621292	1.3818736	0.16925657	0.744893526	0.394010189	-0.108412859	1.209086169	1.073961175	0.148502412	1.521509198	8.11688659	0	1.020029217	2.043264036	-0.530427256	2.14447832	8.11688659	0	2.566704649	7.947793296	0.281120392	0.210522459	1.306347628	1.164352387	1.537634915	3.378496877	0.037448563	3.054760907	6.48138311	0.717557223	0.827414729	0.51399607	-0.04479729	3.611873539	1.113837452	-4.960866436	1.785932153	2.553894566	1.04513058	1.136979442	0.563144973	-1.088314091	1.634162874	1.670752404	-1.223572855	2.282598447	7.049626417	-0.102292112	0	2.320171322	0	0.648014432	1.566590195	0.930150659	2.257393726	7.075425729	-0.757851301	2.219614019	7.049626417	-0.099194814	0.734377604	2.083061912	-0.098406495	0.4110194	0.554499526	-0.135893635	2.236160364	8.11688659	0	0.268505933	0.888453	0.50667	0.585750932	15.0988	0.395083	0	0.411659	0	0	0.605059	0	0	4.57101	0	0.286548461	0.953415	0.662879	1.789486052	15.0988	1.89405	0	0.3318	0	0.042534004	0.1208885	0.09192225	0.049956282	0.0997085	0.0660135	0.081653576	10.8243	0.0550745	0.25407799	0.825251	0.2985455	0	0.3955685	0	0.928792468	1.83104	0.626461	0.316389537	0.941266	0.551645	0	0.5540915	0	0.296372183	1.641995	1.2602	1.242742384	1.86951	0.838217	0	7.64568	0	1.131848186	1.73789	0.7772995	0	0	0	3.360358329	10.13434	2.59371225	1.187623681	3.26283	1.64143	0.526383092	3.01032	0.490597	0.359456908	0.818504	0.490286	0	0	0	0.576900538	3.36535	0.3891135	2.047341712	4.66187	2.0614675	0	0.258224	0	0	4.57101	0	0	0.825251	0	1.657749432	7.64568	1.118135	0	0	0	0	0	0	0.448383389	4.79964	1.94569	0	0	0	0.032893013	0.442226	0.282619	0.904661264	5.48351	0.61018475	1.159624738	6.46766	3.61475	2.210915732	10.8243	8.64988	0.125326219	15.0988	0.08453125	1.636742441	6.03519	1.103966	1.090975066	7.64568	1.06654	1.070867274	6.46766	0.722289
XP_004240032	0	1	1	2	8	1	0	2	0	5	6	1	11	0	2	0	0.535508875	2.049437836	0.13997687	0.345433128	1.010043584	0.082455828	0.375331708	0.353737031	-0.203717117	0.040150499	0.126078464	0.098997364	1.07201015	2.113411213	0.557608996	0.044037319	-0.029699013	-1.056373875	0.707896699	2.005067085	0.959267786	0.670781056	0.473192177	0.02075723	0.648682422	1.296111091	0.277892738	0.211589322	0.223104981	-0.050610835	0.461496962	1.296111091	0.221544427	2.015334326	1.769677803	0.410355457	0.19872145	0.134041045	-0.046631933	0.186110286	0.255110947	0.000683252	1.194625162	2.046552393	0.387276116	0.192624303	0.551451415	0.421528297	0.827316529	1.179002023	-0.402380962	1.329627975	1.312561743	-0.321378912	0.627735831	2.113411213	0.585932663	0.201361211	0.386856411	0.136970253	1.010454459	3.231466434	-0.109855718	0.37312462	0.856868554	0.255594221	0.454005738	0.306242706	-0.54922374	0.220715059	0.297733941	0.078995893	0.781933209	3.231466434	0.110199765	0.349821194	0.488668527	-0.072730825	0.972114881	3.231466434	-0.132544367	0.598394639	2.046552393	0.013584877	1.179590128	0.512116371	-0.28350508	0.140715321	1.715077144	0.194381491	0.645896189	1.514237445	-0.049779032	0.372810949	0.849537281	-0.124377571	0.760377778	0.008710108	-0.643999884	0.368208263	0.134453659	-0.164456753	0.105240869	0.260370557	0.068830412	0.460696727	2.049437836	0.25464482	1.003291105	2.514979331	-0.062676722	0.799763381	0.561287353	-0.337945649	0.339280605	0.241294124	-0.16836749	0.798407214	1.896608271	1.156419498	0.722744399	2.514979331	-0.077918737	0.54103219	1.185605458	-0.034130617	1.933159769	1.447654232	-0.685569177	0.673739342	3.231466434	0.033762573	3.398213241	14.4424	9.32997	4.71003451	28.87655	8.71433	4.801466589	9.55162	6.27342	0.50885132	7.23272	5.77549	4.175059738	25.72435	8.19612	0.57450836	12.4355	11.3115	1.564642012	8.71433	6.4857	1.955552326	16.8936	13.2261	1.320746534	6.628715	5.6512	0.522024241	14.99085	14.63875	4.546837071	35.5601	10.159305	7.017586255	28.4769	14.58575	2.228944175	21.03805	11.8221	9.53156812	28.87655	17.63705	0.441674614	5.38897	5.020815	1.447664697	6.59679	3.8840625	0.845253764	9.88782	7.69335	2.153034942	15.8428	12.3203	4.407316789	28.4769	8.50669	1.263295698	14.3158	8.35314	1.654769401	5.857995	2.84614	5.229708827	18.17055	8.797775	1.356002815	15.421	9.95309	3.251554229	15.9057	10.9553	1.334045476	25.9107	19.1182	0.541071973	9.273965	8.6847075	5.062560252	15.8341	8.859065	2.197961495	16.4225	8.586355	0.06917822	9.63452	9.58786	4.175059738	25.72435	8.19612	3.481598496	28.4769	5.529125	0.816535759	8.57547	7.683745	0.608348755	10.69245	10.113175	1.510830965	11.01195	8.51294	3.734304338	18.1897	5.9011	2.155473822	11.072	5.52425	1.120847277	17.5808	15.1117	4.440912555	15.931655	10.9966375	1.453320825	16.0543	15.07405	2.396908181	29.7359	11.47234	4.829799117	35.5601	9.0215025	3.974589679	35.5601	11.68345	3.463195696	18.1897	9.45641	4.685690181	17.5808	12.70725
XP_004240155	0	5	2	2	13	6	0	1	8	2	9	4	7	9	1	0	2.352060006	6.181128137	0.61118887	1.069343563	4.516217243	0.364014188	4.98902522	5.840613711	1.067975152	0.428141238	0.483611408	0.194834531	0.520004	7.819211765	-0.039913265	0.222357644	2.932390028	2.782412076	1.374946096	1.215500755	-1.027168504	0.481897247	0.551531924	0.22649717	4.340385367	5.900917209	-1.36955994	0.323828882	0.545853081	0.044881671	2.240565199	5.900917209	-0.756821536	0.131637762	0.088800407	-0.47963393	0.39346521	1.292636845	1.027248594	0.514902069	1.226589374	-0.070150018	4.783511373	7.595373969	-0.24291109	0.552006591	1.513413506	1.141090718	6.169519585	10.34423127	-0.776374983	0	0	0	1.965425771	7.819211765	-0.942390318	0.915916766	1.890531174	1.108635394	1.363350414	4.544102181	0.113202896	1.116688473	1.093298046	-1.281691794	2.377266772	1.696482603	0.04651288	0.422123429	0.569431138	-0.113314066	1.318074271	7.819211765	0.114428562	1.259440171	2.697989375	-0.589136075	1.872602143	8.204525986	0.062561819	2.358256988	10.34423127	0.035980314	0.823619023	0.865365926	0.309843337	0.646920625	2.169204548	0.490334009	4.795139102	9.553876228	0.337334552	1.99044873	4.168548172	-0.658455964	1.350782037	5.164926563	4.229432761	0.806389358	0.50702118	-0.185709858	0.198312005	0.462953001	0.179284029	2.654278004	6.181128137	1.379951387	3.823505978	8.129186431	-0.075879542	1.575525496	2.962608753	0.942387272	1.975033578	0.968622887	-3.148147268	0.489831696	1.094500019	-0.070399541	2.622061798	8.129186431	0.147354381	1.939808943	2.747264359	-0.322313126	0.416731583	-0.062677364	-0.513945775	1.910638515	10.34423127	0.055582832	23.78598043	119.68	79.68375	17.96160875	188.967	13.00595	2.0918776	66.2761	49.96915	3.472113549	21.1146	12.3271	12.56277801	87.47595	15.3092	1.95169756	20.5103	18.58045	4.280376387	32.4968	2.88707	0.525078402	6.85726	6.5031	29.42898687	57.7349	33.07425	0.678572951	33.48205	6.010523	10.20184369	126.9785	7.72369	7.745959073	24.4005	9.325155	11.31470122	126.9785	29.4613	24.96167435	188.967	17.65841	4.713975267	27.3342	3.969505	2.942001712	19.9068	13.325275	4.495227687	24.32485	4.605155	97.29428799	308.089	242.465	12.51479359	308.089	11.50615	5.895197071	19.5142	10.6814	0	0.965175	0	2.008507912	10.7522	2.6009255	3.419103106	21.9661	5.20404	15.25022137	73.4723	11.1587	14.77768935	54.8786	44.9112	1.305535036	7.72369	6.3585975	15.1200741	168.548	10.198335	1.1017736	4.6114	0.743135	2.323904847	15.1003	13.53285	12.56277801	87.47595	15.3092	9.002560822	54.8786	11.395725	0.593826667	1.10719	0.40053	1.391718703	15.85075	13.94465	1.87816049	24.5972	6.808845	0.375335578	7.60387	1.89577	0	30.3621	0	17.64860029	95.5731	72.5071	10.23976569	75.10085	7.685035	0	0.634195	0	0	0	0	13.82925018	308.089	10.4526	3.833846251	44.255	2.58589	9.631992181	308.089	7.60387	5.8687771	95.5731	3.95843
XP_004240156	0	0	0	0	26	10	0	0	0	0	0	2	32	1	7	0	0	3.878581983	0	2.487075921	2.922234765	0	0	5.13E-15	0	0	5.13E-15	0	0	6.716454405	0	0.039683227	2.385455127	2.358689197	2.051410032	2.53487737	-1.38365504	2.572311823	2.973588072	1.238590113	0	5.13E-15	0	0	2.141581138	0	0	0.584133375	0	2.403863165	2.027228611	-0.479227915	5.917155753	3.991030763	-1.805626481	0	5.13E-15	0	3.252998167	10.56546302	0	1.441295617	3.878581983	2.906442862	0	4.64796038	0	0	0	0	0	0	0	7.61E-15	3.239086504	0	0	5.300740442	0	0	5.13E-15	0	0	5.13E-15	0	1.41426502	1.992163938	-2.56E-15	0	6.716454405	0	0	0	0	3.80E-15	5.300740442	0	0.397509901	10.56546302	0	0.846202241	0	-4.426431304	2.357039768	4.245683029	0.102662401	0	3.148389338	0	7.61E-15	1.710046111	2.56E-15	0	0	0	1.412508198	0.584133375	-1.13768301	0	0	0	0	2.222586871	0	2.399867265	6.064575471	0	0	2.56E-15	0	1.1389297	0.738071634	-1.860851278	0	6.716454405	0	0.665875737	6.064575471	0	0	5.13E-15	0	0	0	0	1.90E-15	10.56546302	0	0	0	0	0	0.2842845	0	0	0	0	0	0	0	0	0	0	0	0	0	0	0	0	9.141280499	92.678	8.68867	0	0	0	0	0	0	0	92.678	0	0	0	0	0	0	0	0	0.2842845	0	0	0	0	0	0	0	0	0	0	0	0	0	0	4.69641	0	0	0	0	0	0	0	0	0	0	0	0	0	0	0	0	0	0	0	0	0	0	0	0	0	0	0	0	0	0	0	0	0	0	0	4.69641	0	0	0	0	0	0	0	0	0	0	0	0	0	0	0	0	0.01656378	0.101354	0.0901819	0	27.49695	0	0	0	0	0	0	0	0	92.678	0	0	0	0	0	0	0	0	0.101354	0
XP_004240209	0	0	0	0	30	1	0	0	0	0	0	0	27	1	7	0	0	2.740383502	0	0	2.4961989	0	0	5.13E-15	0	0.039872725	0	-3.277657428	0.554782142	7.943199263	0	0	0	0	4.381400434	3.377197354	0	0	5.13E-15	5.13E-15	0	5.13E-15	0	0	5.13E-15	0	0	4.25370737	0	0	0	0	0	0	0	0	5.13E-15	0	0	2.341789077	0	0	5.13E-15	0	0	5.13E-15	0	2.291278149	3.13858782	-1.120925473	0	0	0	0	5.13E-15	0	0	6.342187928	0	0	5.13E-15	0	0	5.13E-15	0	7.61E-15	5.13E-15	0	0	7.943199263	0	0	0	0	3.80E-15	6.342187928	0	0	4.071021665	0	0	0	0	3.18727411	4.812379233	0.235251188	0	1.752143483	0	0	5.13E-15	0	1.275088075	1.819976796	0	2.42930413	4.25370737	1.638540736	0	0	0	7.61E-15	2.740383502	0	1.936697957	3.022148348	0	3.80E-15	2.336048412	0	1.554892654	2.016704414	-0.963688906	1.505261243	7.943199263	0	7.60E-15	3.022148348	0	7.61E-15	2.058290533	0	0	1.985367336	0	0	7.943199263	0	0	0	0	0	0	0	0	0	0	0	0	0	0	1.54879	0	0	0	0	0	0	0	0	0	0	0	0	0	0	0	0	0	0	0	0	0	0	0	0	0	0	0	0	0	0	0	0	0	0	0	0	0	0	0	0	0	1.54879	0	0	0	0	0	0	0	0	0	0	0	0	0	0	0	0	0	0	0	0	0	0	0	0	0	0	0	0	0	0	0	0	1.54879	0	0	0	0	0	0	0	0	0	0	0	0	0	0	0	0	0	0	0	0	0	0	0	0	0	0	0	0	0	0	0	0	1.54879	0	0	0	0	0	0	0	0	0	0
XP_004241714	0	0	0	1	5	5	0	0	0	1	2	4	9	0	1	1	0.60158873	1.107524354	-0.266889736	0.239129689	0.502155803	-0.085154835	0.786856192	0.662911403	0.014850148	0.933727237	0.909527712	0.279738261	0.615475727	3.120951067	0.154193196	0.166426751	1.558713249	1.446460111	0.400302679	0.929796463	0.196517908	0.140994015	-0.095015345	-0.278633684	0.359750806	0.758758806	0.241075904	0.361305353	0.273503703	-0.206625458	0.395536481	1.056850471	0.131742096	0.07266421	0.874396186	0.825384921	0.178224625	-0.120206648	-1.250717841	0.390266166	1.54150314	-0.117055695	2.22235056	4.227179483	0.440660122	0.37822745	0.279828293	0.024717755	1.363587698	2.52643598	-0.025130738	1.06398229	-0.186252257	-1.421056577	0.199106525	0.360141489	0.04300395	0.233225321	0.311897532	-0.067696893	0.741775029	3.686999766	0.276053913	0.273407047	1.056850471	0.049367045	0.111855111	-0.125518957	-0.200964083	0.398705224	0.537842633	-0.121831221	0.673670335	3.686999766	0.073612819	0.460631494	0.453335632	0.04427964	0.635658929	3.686999766	0.118213777	0.582791188	4.227179483	-0.034655536	0.322786176	0.480152068	-0.647467719	0.36930917	1.637027289	0.053043766	1.426303947	2.624900421	-0.04154774	0.63779841	0.527996556	0.083625647	0.415001171	0.239911536	-0.63591708	0.120574774	0.199583298	-0.110168824	0.133020088	0.3760948	0.260003391	0.598773173	0.948708934	-0.377385342	0.718218412	1.751235188	0.091369276	2.587212746	3.611190224	1.423108956	0.747434002	0.647411629	-0.274572901	0.788162448	3.120951067	0.254203119	0.764151884	3.611190224	0.138683365	0.800297805	1.107524354	0.188600853	0.385138005	0.519539618	0.163379186	0.609349613	4.227179483	0.02268123	3.016836059	9.13717	6.78182	5.592049396	22.30345	5.64132	0.063559157	2.096585	1.27947	5.879184967	28.9034	21.5809	1.396407432	8.165215	3.8142425	0.678898382	7.82973	7.000725	0.727283105	3.17333	2.632735	18.83423728	51.3694	37.302	0.108148419	4.431535	4.3576425	0.864282963	14.4537	6.939165	6.14935957	60.2566	6.30232	4.978556011	10.9973	5.57214	0.647815626	6.314285	5.53427	4.134555046	21.7756	9.7302375	1.165310518	4.79844	3.281075	4.640063098	27.3921	9.6089425	1.230426407	8.51508	7.68517	0.877403993	14.7197	13.092	2.488918474	93.5056	4.60207	1.005574955	6.56127	4.58906	0.875313524	1.38987	0.773035	1.645825603	10.88205	6.6101	1.719136576	5.90899	4.23713	1.084108394	9.87623	3.50478	0.225459319	2.78214	2.63007	3.236594773	28.3179	21.857075	2.020816476	9.4131	2.896475	1.122481846	9.59747	6.87122	5.131953449	35.29685	21.7672	1.396407432	8.165215	3.8142425	5.337427291	93.5056	8.2746375	4.205890452	13.7685	7.855145	3.170100064	22.30345	19.53605	1.707068194	21.9446	17.84375	2.598304866	9.50064	6.79204	3.828790577	36.9291	7.93657	0.099245393	6.95925	5.67259	5.581433964	25.92775	5.3388275	2.593901537	14.4434	10.5421	7.481359055	60.2566	21.7614	4.001220922	93.5056	5.6345825	1.816647324	9.13434	2.97485	2.678839819	14.7197	5.15243	2.621329678	35.29685	6.95925
XP_004241811	1	3	1	1	11	9	0	0	0	1	6	6	20	5	2	0	1.914032119	6.799889012	-0.219118007	0.369584629	0.599200145	-0.194956995	5.275085257	5.193199044	-0.493203137	0.617966384	2.144583973	1.727771981	1.110051628	3.407050068	0.459006568	1.484222216	5.787320101	4.786227429	3.403970789	2.069405934	-3.011161054	0.748831247	0.498863296	-1.025124067	0.544521808	1.123464128	0.169378301	0.31006983	1.130164337	-0.134314645	1.020907234	2.915539243	0.249574704	1.229107127	4.19718472	2.508018647	2.233101433	3.717476088	2.21127206	0.536070962	1.20568766	0.209792171	3.892457564	9.676213104	1.059670941	0.715138472	4.360935552	3.878581983	4.137173394	7.179655751	-1.33434612	2.41607088	-1.994599061	-3.848364231	1.212649506	1.468898809	-0.447311818	0.368768726	0.661195362	-0.027849946	1.90E-15	7.042992056	0	2.114700979	2.915539243	0.675309419	1.58871854	1.901487848	0.249574704	0.282731566	0.190839036	-0.406107503	1.081819619	7.042992056	0	1.499879604	2.265500457	1.229833475	3.80E-15	7.042992056	0	0.797859995	9.676213104	0	0.470059041	-0.41262624	-0.729676245	1.230116528	3.245160051	-0.222535591	3.205072595	5.350697872	-0.006876215	0.317919671	0.638696722	0.143609631	0.880101493	0.69516167	-0.179074357	0.289044549	0.277719471	-0.417477856	0.141410319	0.236895996	-0.079494909	3.22980068	6.799889012	-1.080755619	2.369622011	5.264091843	0.233600178	0	2.56E-15	0	7.050559745	9.516416591	0.703599221	0.822661808	3.407050068	0.513548907	1.682953919	5.264091843	0	0.950725668	2.239862382	0.597941474	0.566769464	0.859446656	-0.135213536	0.977921975	9.676213104	0	0.950140458	3.11395	1.852695	0.583444003	32.4914	0.393527	0	0.9324965	0	0.341591551	3.48592	3.236715	0	0	0	0.262109246	2.34716	1.561915	0.638931133	32.4914	0.4309525	0.793675515	3.24439	0.535326	2.235407209	8.18116	3.79008	0.698327884	21.18145	0.9738465	3.622119534	168.062	2.92044	0.490753195	2.07647	0.6423695	0.620572811	3.533175	2.650335	4.084623598	20.88665	3.211165	35.63397367	75.707	44.0236	3.16290203	28.1299	6.555015	0.192292766	0.7892345	0.58543	0	0	0	0	28.1299	0	1.284008393	2.15091	0.8660505	0	0	0	3.66563428	20.75205	2.81343	0.500029837	2.97106	1.02712	0	7.05308	0	0.483079246	0.660439	0.334607	0.794634018	6.389995	5.651015	0	0.65574	0	3.152868519	33.7195	13.49255	1.443483759	10.71557	3.449845	0	0	0	5.349725476	28.1299	3.608335	0.287738249	2.11475	1.176785	0.839805201	12.87995	10.45465	0.974655285	10.75422	7.4974	0.57364845	2.46122	1.77623	0	19.7217	0	0.280315601	2.15777	1.62204	0.280797077	8.47643	0.18939475	16.05354269	54.28265	17.5135	17.65177306	168.062	16.520115	1.357371628	168.062	0.91553325	2.709218338	8.49468	1.82734	1.336506596	10.8315	0.98459	12.21566376	54.28265	10.71557
XP_004241911	0	1	1	1	14	5	0	1	2	3	10	2	18	7	0	2	1.442634017	9.742801711	-0.220973063	0.415597159	0.950479734	-0.209313078	3.852308313	4.795642541	-1.869082605	0.200908949	0.410680056	0.275169029	0.660427022	3.373497799	0.001570878	0.446269723	4.952159139	4.651154785	2.082512894	3.828514672	2.310450155	0.500076114	0.50939291	0.172096697	4.568567112	5.738592203	-2.28432461	0.109253333	0.073690876	-0.059148274	2.072756178	5.738592203	0.058511515	0.142992293	2.789854464	1.442964308	1.870123436	3.422134381	2.160755292	0.51775088	0.785625478	-0.238937071	5.391329054	10.43507823	0.471590746	0	5.13E-15	0	4.273939268	10.02040422	-1.997124734	3.745916825	6.729124065	3.344357733	2.691883349	3.373497799	0.4443706	0.203454919	0.463216081	-0.109202018	4.534656721	7.217235071	0	2.231802527	2.783895009	0.694269935	1.141082978	0.912698969	0.071507087	0.632305025	0.534106877	-0.301508305	1.532250437	9.742801711	0	2.228824437	3.013291501	1.058355531	3.175518671	7.217235071	0	0.891440878	10.43507823	0	1.96848335	0.804161878	-0.523559965	1.572009413	3.070430732	-0.364999636	2.552463685	4.809926421	0	0.52087274	0.702627502	0.234794298	1.23048204	3.447798245	1.46704703	0.090359544	0.058511515	-0.038371045	0.143814528	0.454446825	0.281443638	1.869383101	2.86414534	-0.45946705	2.421361285	6.359903872	0.178475042	5.69E-15	2.56E-15	-2.56E-15	4.867704893	4.798310099	-2.174510476	0.629061657	0.722076752	0.007376539	2.148047938	6.359903872	0	0.682229931	2.288811265	0.00858772	0.758680803	0.234014771	-0.905875122	1.22669376	10.43507823	0	36.32279066	85.1404	46.2414	1.442038222	146.518	0.97264	6.453263372	9.30507	4.35266	10.43233051	111.422	81.19165	0	5.59544	0	8.398645047	39.2118	33.48615	0	5.3347	0	25.79490644	50.8837	33.4853	3.076421842	7.83683	5.3372875	0.167307954	4.95902	0.284311	18.3904129	132.564	12.6391	76.94679569	133.266	55.03503	3.14749038	21.2365	14.60295	8.15143966	146.518	7.492635	6.720532074	11.6583	5.79208	19.24825395	143.0195	87.854925	0.081973077	1.541575	1.25736	0	0	0	0	143.0195	0	5.193703832	16.2588	5.125795	0	0	0	8.754026282	18.58325	7.870355	0	0.181337	0	0	1.02897	0	2.70663861	21.2476	16.5702	2.319790626	85.28745	63.7116	0	0	0	3.721426826	12.8811	2.51006425	3.768700709	89.7171	87.17515	0	5.59544	0	68.23706363	143.0195	59.688	0.299165406	0.768236	0.361711	10.15500977	100.5169	93.66745	6.199797697	96.46815	74.44225	0.856588258	2.4466	1.62267	8.196195714	55.9118	5.52825	1.12959463	23.2519	16.7056	0.580446182	70.7204	0.391505	0	0	0	0	0.461465	0	2.254259608	146.518	1.520475	0.680299441	81.2499	0.458855	0.567160583	85.1404	0.382544	6.734438883	89.7171	4.54231
XP_004242381	1	3	1	0	23	6	1	1	8	4	11	0	5	9	1	5	1.924825741	5.955765395	0.191591129	1.314272724	4.441830126	0.153563319	3.573144784	5.694048091	0.83723646	0.038750061	-0.026881158	-1.638631861	3.375122888	5.777735045	-0.71629614	0.57953204	3.825139315	3.434250894	3.542607219	4.777556704	0	0.625357951	0.741315443	0.319517915	2.988292637	3.984962257	0.080262811	3.032483826	4.177840383	-0.532092086	1.756056949	3.984962257	0	1.669933304	1.453264135	0.326911238	0.538074449	0.362930211	-1.099299851	1.112764695	1.863740599	-0.01328125	4.214539922	9.812157059	2.065521833	0.282044344	1.243592	1.053355981	4.124993885	6.570001369	0	3.621907503	1.840072232	-0.61033716	2.484625442	5.777735045	0.245021843	2.053065317	5.722437428	0.856262883	1.062497289	2.851939524	0.194046129	0	1.527601754	0	1.786300759	1.184442413	-0.02039914	0.486581837	0.510581116	0.100876434	1.392171658	5.955765395	0.070767118	1.712477964	1.476097268	0.034981723	1.329908913	3.847942843	0.083434491	2.176856228	9.812157059	0.066910646	0.447872232	1.911748689	-0.483473964	0.872776153	3.316273568	0.303070099	4.081246915	7.9924722	0	1.496722517	2.728357611	-0.167409088	1.036145615	4.845600752	4.141693613	0.427775682	0.572591877	0.09587281	1.014533535	1.148492551	0.260735782	2.220804222	5.955765395	1.124470863	2.261799678	8.964928322	-0.013643801	0.242420679	3.09407649	-2.158681588	4.725163639	6.36775837	0.633534736	3.378410102	2.139247167	-3.537068689	2.167849939	8.964928322	0	1.443242672	2.538524543	-0.531142964	0.629904792	0.351300853	-1.269980447	1.851000426	9.812157059	0.029089281	8.267145644	17.9317	9.75132	0	45.79685	0	4.579343124	9.41602	6.23913	1.023996287	4.60098	3.69866	20.73663832	167.5865	40.1633	3.397160593	28.507	19.02785	0.224422239	1.09688	0.1513705	2.156148406	16.027	14.5727	16.96159578	37.39155	24.4354775	9.593474175	225.262	26.44545	0.47183445	225.262	0.3182475	5.402639549	11.816	6.54371	44.63848412	204.8695	81.10165	0	12.7898	0	0.641626503	1.60491	1.1169695	2.891363434	4.428525	1.950195	4.268337657	33.47115	12.6803	2.324987147	10.5256	8.95742	18.77929353	204.893	12.9928	9.680280535	39.2573	18.5529	0	0	0	0	0.151227	0	19.9411481	94.4622	26.9284	5.173392181	118.801	5.47378	0.592759193	3.70626	2.54361	0	0	0	0	3.79505	0	0.392637546	3.88079	0.26483	0.014569532	0.77272	0.762893	20.73663832	167.5865	40.1633	3.129788109	26.8722	2.11101	2.312437661	9.12522	1.911564	0	0.1299875	0	0	0	0	3.136496884	64.2955	2.43624	0	26.8722	0	1.712850343	6.14774	4.9482	0.89333789	27.05375	0.60254725	0	0	0	0	0	0	4.850889134	225.262	3.271875	0	2.21451	0	14.7780007	204.893	12.45515	1.131066854	37.39155	0.762893
XP_004243509	1	2	2	3	19	7	0	2	4	0	15	1	8	6	0	5	1.106278789	4.540192409	0.075107819	0.565203779	2.247922523	0.074901846	2.776914251	8.958894807	0.564776406	1.384254459	-0.933693843	-1.931273583	1.376853634	4.149991886	-1.025867717	0.248651621	2.167894773	2.000181803	4.896310423	7.823329935	4.161492495	0.683729945	0.461234395	-0.424757493	1.094496507	2.436111563	0.662352948	0.907652266	0.739686065	-0.569533648	0.483918255	2.436111563	0	0.269936642	1.56594289	0.873997662	1.177951537	0.794507169	-0.704757745	0.874749291	1.578607646	-0.323022557	3.102753647	6.114185175	0.867406212	0.190267556	0.775910026	0.452123158	3.400482635	10.58212144	-0.630049436	2.107330521	2.794631219	1.305073541	1.33005229	4.149991886	-0.360193556	1.483227319	3.18132247	0.839149659	2.007443448	8.615422955	0.084141173	0	5.13E-15	0	1.411484391	1.278429657	0.326397903	0.825885724	1.114095183	0.148443117	1.646896719	8.615422955	-0.087927228	0.496486139	1.298966381	0.344989368	2.132861579	8.615422955	-0.210795401	1.932906371	10.58212144	0.000158919	0.414282104	0.572903055	0.293474022	0.358514335	0.643065467	0.068253123	3.486368363	7.476568876	0.73934649	1.015617356	1.972040432	-0.168943531	0.877528242	4.540192409	3.729140688	0.613279645	0.737380092	0.322909534	0.053093217	0.731340844	0.201839522	1.742869291	3.33270939	0.189037338	5.200897508	11.20409412	-1.688495187	0.466391978	0.314664503	-0.038267358	1.354553511	1.82723074	0.319543003	1.240752249	0.623300815	-1.425963676	2.753052862	11.20409412	-0.02026587	0.650666292	1.38345769	-0.181700771	0.536534797	0.524330648	-0.286205552	1.800281702	11.20409412	0	8.826968828	102.44	93.827	15.93665433	292.6965	10.74911	19.38065033	61.91765	48.8456	4.501180335	16.9634	12.52675	5.408179292	30.5971	4.549325	4.065072893	21.7804	16.33315	19.49967364	57.7427	26.5451	8.315026282	32.5717	20.9543	26.50903886	71.4936	38.49745	4.173940374	75.312395	23.733095	16.0853371	77.7976	11.7966	6.478675174	52.4803	34.98455	3.346455597	47.85905	20.53305	0.628049203	97.563	0.42361275	8.926896218	37.9962	27.77055	3.160692953	16.8591	2.89041	4.389911039	21.3113	9.36176	179.8307535	1167.05	837.552	11.8311657	1167.05	10.1526	9.067224518	33.8521	23.6666	1.253099102	10.74911	9.9028525	0	1.292889	0	26.14554186	172.667	85.4976	7.100033764	170.38	17.3062	22.05341148	84.3286	68.8959	0.250991953	1.410235	0.95165525	26.67266144	84.8818	20.186725	10.86654764	52.6371	41.16485	8.413389526	40.2082	11.039855	5.408179292	30.5971	4.549325	9.987890843	84.3286	6.73673	7.305507606	11.1998	5.38951	0.359330887	2.28169	1.753795	0.512216086	1.693505	0.470248	7.882402955	38.7359	15.1282	8.394642021	15.0915	5.6621	9.253216966	134.453	84.6975	17.42582003	77.7976	15.695125	0	0	0	0	0	0	15.16889619	1167.05	10.794955	7.617647264	36.262	5.138025	21.12402745	1167.05	23.6097	52.96967076	134.453	35.7275
XP_004244348	0	0	2	1	36	5	0	0	0	0	0	0	27	1	7	0	0	3.044827239	0	7.61E-15	2.847002514	0	1.397179416	6.640754289	0.942383195	0.035986548	0	-2.39085583	0.196526539	2.511307584	0	4.613131994	3.203367183	0	0	2.444500632	0	0.148921086	0	-2.607812815	0	5.13E-15	0	0	5.13E-15	0	0	3.277081472	0	0	0	0	2.827027025	1.906800752	0	0	1.961846315	0	3.211825445	2.469097863	0	0	5.13E-15	0	4.056617362	7.799175939	0	0	0	0	0	0	0	0	2.225904554	0	0	6.175393403	0	0	5.13E-15	0	0	5.13E-15	0	7.61E-15	5.13E-15	0	0	6.175393403	0	0	0	0	1.074321629	6.175393403	0	2.149935061	7.799175939	0	0	0	0	0	5.13E-15	0	2.818152388	5.575031955	0	0	5.13E-15	0	0	0	0	0	3.277081472	0	1.729562067	2.333143773	0	7.61E-15	2.631544858	0	4.491555697	11.28669257	0.585430994	0.416087005	1.338272958	0.434481102	4.916023089	4.279547872	-5.157252051	0.807555939	2.511307584	0	2.800539441	11.28669257	5.13E-15	0	5.13E-15	0	2.570336744	1.998916789	0.112150139	0.286777029	11.28669257	0	0	0	0	0	17.86555	0	0	0	0	0	0	0	0	0	0	0	0	0	0	0.611645	0	0	0	0	0	0	0	0	0	0	0	9.89327	0	0	0	0	0	0	0	0	17.86555	0	0.162279708	7.24727	0.109456	0	0	0	0	0	0	0	0	0	0	0	0	0	0	0	0.829879179	2.62828	1.17279	0	0	0	0	0	0	0	0	0	0	0	0	0	0	0	0	0	0	0	0	0	0	0	0	0	0	0	0	0	0	0	0	0	0	0	0	0	0	0	0	0	0	0	0	0	0	0	0	0	0	0	0	0	0	0	0	0	0	17.86555	0	0	9.89327	0	0	0	0	0	0	0
XP_004244729	0	0	0	1	28	5	0	0	0	0	0	1	32	1	6	1	0	7.229471173	0	0	2.556230874	0	7.61E-15	1.799509069	0	0	5.13E-15	0	0	4.545164994	0	0	0	0	0	2.456999739	0	0	5.13E-15	5.13E-15	0	5.13E-15	0	0	5.13E-15	0	0	5.13E-15	0	0.303194674	0	-2.098890794	1.094659905	3.249282775	2.510945889	0	5.13E-15	0	3.189339847	8.081539879	0	0	5.13E-15	0	0	5.13E-15	0	2.617120535	3.617024644	0	0	0	0	7.61E-15	2.522690625	0	0	5.608529506	0	0	5.13E-15	0	0	5.13E-15	0	7.61E-15	5.13E-15	0	0	7.229471173	0	0	0	0	0.117377873	5.608529506	0	3.80E-15	8.081539879	0	0	7.229471173	0	1.161057707	4.545164994	-0.409819958	0	2.087080558	0	0	5.13E-15	0	0	0	0	0	0	0	0.554357162	0	-0.373908224	0	3.039625712	0	2.561871673	13.48594394	0	0	2.56E-15	0	1.815573461	2.497528026	-0.580472929	0	2.185175627	0	7.60E-15	13.48594394	0	0	5.13E-15	0	0	0	0	0	13.48594394	0	0	0.884821	0	0	77.9683	0	0	0	0	0	0	0	0	0	0	0	0	0	0	0	0	0	0	0	0	0	0	0	0	0	0	39.0861	0	18.58541364	47.4235	12.890763	0	0	0	0	77.9683	0	0	0	0	0	0	0	0	0	0	0	0	0	0	47.4235	0	0	0	0	0	0	0	0	0	0	0	0	0	0	0	0	0	0	0	0	0	0	0	0	0	0	0	0	0	0	0	0	0	0	0	47.4235	0	0	0	0	0	0	0	0	0	0	0	0	0	0	9.18722	0	0	0	0	0	2.599895	0	0	0	0	0	0	0	0	77.9683	0	0	0	0	0	0.884821	0	0	0	0
XP_004246093	0	0	0	2	32	4	2	0	0	0	0	0	28	1	8	1	1.195394951	3.319861923	-0.0205632	2.133531971	4.227571452	-0.359201057	0.887236631	2.615961559	-0.683418146	0.378639287	1.756143964	1.007532499	1.407114987	6.18748776	-0.00194805	0.862985962	-1.647783597	-2.229858783	2.904608338	3.246610205	0.274349959	5.050629826	4.292881826	5.13E-15	7.61E-15	3.758842059	0	1.674850843	2.352615025	-0.183819728	2.018002633	6.19584145	0	0	0	0	1.042916019	2.626402529	1.922966364	1.332486144	3.614894208	0.535227096	0.388612312	3.364887823	0	0	5.13E-15	0	0	3.298712902	0	2.261764926	6.126465854	3.044293384	3.80E-15	1.035956126	0	1.12387216	1.225596761	-1.074583587	0	6.200104707	0	2.061387092	2.894371049	0.358774926	3.20217229	2.248264277	0	2.591725851	1.657668158	-0.410131047	7.60E-15	6.200104707	0	0	0	0	7.61E-15	6.200104707	0	1.812480035	6.126465854	0	0.636533722	-0.826844842	-3.062676773	4.254566526	6.18748776	0	1.255257447	3.305080374	0	1.782234592	3.319861923	0.883077241	0	0	0	0	6.19584145	0	0.389271585	0.778675905	0.29414851	2.130320488	2.593598961	-0.111268453	1.273925992	5.091431183	-0.102525552	0	2.56E-15	0	0.356927982	0.99572916	0.497566639	1.361588239	3.717557767	-0.306468753	1.210262937	5.091431183	0	0.696374301	0.856948264	-0.699204845	0	1.758823418	0	0.965265668	6.200104707	0	0	0	0	0	0.374343	0	0	0	0	0	0	0	0	0	0	0	0.374343	0	0	0	0	0	0	0	0	0	0	0	0	0	0	0.512243	0	0	0.512243	0	0	0	0	0	0	0	0	0	0	0	0	0	0	0	0	0	0	0	0	0.512243	0	0	0	0	0	0	0	0	0	0	0	0	0	0	0	0	0	0	0	0	0	0	0	0	0	0	0	0	0	0.093756	0	0	0	0	0	0.512243	0	0	0	0	0	0.364566	0	0	0.341626	0	0	0	0	0	0	0	0	0	0	0	0	0	0	0	0	0	0.377626	0	0	0.512243	0	0	0	0	0	0	0	0	0.093756	0
XP_004246094	0	0	0	0	11	8	1	1	1	1	0	3	25	0	6	0	1.643692474	5.400082601	0	0.906344476	2.777273793	-0.369494991	0.256863645	0.208331024	0.016250733	0.098067315	0.73495114	0.668805741	2.305648425	5.851366274	1.320272734	0.020936441	0.014820147	-1.488649539	0.915928489	0.680578969	-0.51391905	1.035359676	1.685069011	-2.708258561	1.710076736	3.59123024	-0.388755211	0.413648869	0.597156968	0.254920415	1.375187993	3.59123024	-0.163741907	2.417027656	1.63026038	0	0.663823128	1.799057618	1.118523096	1.211978361	4.609245851	0.107651425	1.435076125	1.719898477	-1.216771078	0.217708431	-0.154314226	-0.878100543	1.847242453	3.563596251	0.145686462	0.634770162	3.514553745	1.756110488	1.9926362	3.996941959	-0.921498652	0.818471164	1.141654943	-0.227758528	0	5.070588268	0	1.517216927	1.992371218	0.367702238	1.424132823	1.640044718	0.495901268	0.607985824	1.114528047	0.481258701	0.720396172	5.851366274	0	2.785728599	3.889652121	1.004933347	7.61E-15	5.070588268	0	1.086719458	4.609245851	0	1.229356161	5.093302775	4.264114645	3.721107981	5.851366274	1.349645169	0.510832998	0.658697866	-0.172613757	0.563111756	0.652703444	0.033881407	0.824720482	2.436362084	1.225244166	0.280348791	-0.736410231	-1.078444606	0.457413006	0.117604875	-0.363512486	2.646549977	5.400082601	-0.092953821	0.552273404	1.217584474	0.160854218	0	2.56E-15	0	1.328668502	1.792611902	0.504299456	1.990616289	4.604654245	1.342650284	0.514465322	1.63026038	0.054328734	0.722482366	1.222489943	0.111733313	3.183970096	5.101011444	0.863946418	0.947441288	5.851366274	0	0	0	0	0.915959064	2.63878	0.758015	0	0	0	0	0	0	0	2.05258	0	0.307138841	1.31724	0.8382835	0.695533179	2.21552	1.62349	0	0.420238	0	0.240856514	0.656545	0.40363975	0.018631121	0.2152515	0.202685	0.27437259	5.21919	0.1850615	0	0	0	0	0.5305065	0	0.315558909	1.50683	0.874437	0.2727825	1.32993	0.613597	0	0	0	0	0.5068305	0	0.842924596	1.34341	0.568544	0	2.05258	0	0	0	0	0	0	0	0.266325396	1.25339	0.683498	0	0.799458	0	0	0.714764	0	0	0	0	0.086689605	0.453121	0.207243	0.948687508	2.63878	1.57181	0	0	0	0.258448701	0.5727965	0.385639	0	2.05258	0	0	0	0	0	0.450146	0	0.095812427	0.74243	0.4792585	0.198805097	0.9249785	0.6402715	0	0.572234	0	0	0	0	0	0	0	0	0.8380225	0	0	0	0	0.186182221	1.29444	0.125578	0	5.21919	0	0	5.21919	0	0	1.34341	0	0	0.656545	0
XP_004246974	1	1	0	2	13	18	0	0	2	4	2	9	28	0	4	4	2.026511968	5.463262781	-0.64921157	1.519338706	4.635648663	-0.287669817	1.0382123	1.134073204	0.1173594	0.097157668	0.065470489	-0.055988869	1.912055556	5.302456698	-0.290180036	0.932120544	3.282611661	2.653905908	1.8377347	3.81433571	0.659137194	2.589843231	1.827919624	-0.894954181	0.869127004	2.067128311	0.210919065	1.702281008	2.168870421	-0.438419597	0.864179189	2.067128311	-0.12152072	0.813029397	2.584071295	2.0356913	0.788641903	0.532000252	-1.391061614	1.759989707	4.158119156	-0.417588337	3.898870429	7.801501822	1.084772616	1.581675287	-1.072862675	-2.836047477	3.52425531	9.31280274	0.675922565	3.102340758	-0.188231105	-2.615608182	2.741179976	4.601004119	-0.525816803	1.298476791	3.061179084	0.869984184	0	4.448165228	0	0.882622163	1.91125684	-0.295370582	1.541527846	0.526914767	-0.512829965	1.127230723	0.347097619	-0.489146589	7.60E-15	5.463262781	0	1.809983429	2.484368523	-0.173449237	0	4.448165228	0	2.001482266	9.31280274	0	0.201193458	-2.926973848	-3.062676773	1.173232514	5.302456698	0.24953415	2.045362339	6.13079927	0.984813874	1.238981545	1.16839108	-0.662848163	3.367522447	2.515993777	-2.817057081	1.924780604	0.346464501	-1.320224029	0.900436831	0.693380225	-0.207398165	2.177306222	5.463262781	-1.090501085	2.284584532	8.372861554	0.324400407	2.634205685	4.530934493	-0.760390298	3.892771117	-0.282160833	-3.123514963	1.701474493	2.749421231	-0.3791475	1.912136602	8.372861554	0.20629569	1.142308962	1.402349012	0.050276013	1.808842456	3.031265581	1.034958902	1.181266359	9.31280274	0	0	0	0	0.217419909	65.9441	0.1466475	0	0	0	0	0	0	0	0	0	0	0	0	0.22238292	1.19182	0.616611	1.165028823	2.21171	1.42591	0.149293966	0.337874	0.1692575	0.034982741	1.3330325	0.1687755	0	21.4481	0	0.204372268	0.450486	0.137847	0	0	0	0.802693073	65.9441	0.614732	0.223079002	21.4481	0.377349	0	0	0	0	0	0	6.502930547	10.0543	4.38616	0	10.0543	0	0	1.51049	0	0	3.261155	0	0.36995262	2.18632	0.3699955	0	0.454949	0	0	0.980772	0	0	0	0	0.052071214	0.1532675	0.1105815	0	4.23247	0	0.201632048	1.65641	0.13599875	0.013427928	0.370034	0.332703	0	0	0	0	6.62134	0	0.423556473	1.854	0.2856845	0.091621852	0.172106	0.110308	0	0.2915225	0	0	0.469754	0	0	0	0	0	0.274964	0	0.37198675	2.289525	0.25090125	0	0	0	0.063626616	0.419304	0.365129	0	65.9441	0	0	16.7528	0	0	10.0543	0	0	1.65641	0
XP_004247304	0	0	1	1	20	7	0	0	2	0	2	3	27	1	9	0	1.828696904	4.151903954	-0.082041552	0.861401094	1.396458676	0.007706391	5.453382352	4.366269361	-0.139606508	0.859812658	0.580293642	-1.012476617	2.031916093	5.271961414	-0.203280439	0.463955692	2.027915834	1.714982475	3.578807592	5.526354659	2.370743637	0.181449167	0.498863296	0.376477693	2.174890925	6.583655329	0.902414403	2.870213772	4.195872519	-0.892472584	1.829973186	6.583655329	-0.224676182	0.298134132	2.020497783	1.819409367	2.438772273	2.50454314	0.859616239	1.271184582	3.347195308	0.118205847	3.046596396	5.3063563	-0.76473802	0.070067695	-0.280029131	-0.327289073	5.499032681	7.447865254	-0.763661503	4.893511536	8.462852508	4.219652636	0	3.239602865	0	4.303334075	3.048094209	-0.147861145	0	5.181675746	0	1.298235438	2.017813295	-1.170861149	1.281298273	2.051691429	0.336340383	0.667407981	1.105051472	0.180810769	0.105869187	5.271961414	0	0.91154849	2.983844986	0.248207164	0	5.181675746	0	2.024066219	8.665311473	0	2.314562146	1.649258645	0.088110201	1.726314852	2.324291615	0.015629815	5.287540974	8.665311473	-0.102168122	1.530235852	3.469672536	0.331609051	0.606050753	3.775811955	3.325155541	0.380930579	-0.048916883	-0.514642157	1.375867715	2.350911529	0.232406003	2.204283305	4.151903954	-0.414387587	1.696883847	2.900748021	-0.211835542	0	2.56E-15	0	6.042353983	5.672877166	-1.225209182	2.141939798	5.271961414	-0.987845845	1.647775912	7.317966661	0	1.032265532	2.04966274	0.36135306	1.533543142	3.220509161	-0.485749796	1.344198356	8.665311473	0	0	0	0	0	6.92374	0	0	0	0	0	0	0	0	0	0	0	0	0	0	6.92374	0	0	0.313037	0	0.21163776	0.450515	0.23230675	0	0.211801	0	0	20.8319	0	0.101571595	0.298459	0.068509	0.117953609	0.280477	0.0795585	0.483073316	2.882975	0.6556405	1.794601029	13.1034	2.27096	0	0	0	0	0	0	4.019038094	18.3252	13.849	0	18.3252	0	0	0	0	0	0	0	0	0.2418705	0	0.286207463	1.24259	0.703305	0	2.145555	0	0.029266568	0.257123	0.237383	0	0	0	0.515190186	4.85516	0.3474905	0	0.728072	0	0	0	0	0	0	0	0	0.298459	0	0	0	0	0	0	0	0	0	0	0	1.06625	0	0	0	0	0.01906923	0.239363	0.110802	0.233550992	1.725965	0.15752775	0	1.524365	0	0	1.34573	0	0	20.8319	0	0.674245976	20.8319	0.454772	0	18.3252	0	0	1.524365	0
XP_004248462	4	1	0	1	20	3	0	2	3	4	7	0	18	7	1	1	2.366347307	7.510265151	0.018749074	0.550034037	0.77458253	-0.430532548	1.597778147	1.807440242	-1.649630065	1.012030266	2.188468085	1.505864044	1.251547729	4.56125078	-0.52914851	0.087177359	3.129211807	3.070411572	2.386862378	6.04882447	3.137301934	2.677826982	2.084636268	0.278469416	3.758337052	4.643529652	-1.224199469	0.952190264	1.306835695	-0.354204118	2.248590403	4.643529652	0.682656472	1.192298987	5.040988552	4.236795106	1.631598917	4.532544528	3.432047782	0.700059832	1.003754497	-0.125264193	5.704843498	6.63409074	5.13E-15	0	5.13E-15	0	0	4.562566095	0	5.457629986	-0.826125421	-5.551896696	0.966256383	4.56125078	0.335167209	0.656061151	1.155531946	-0.066336133	4.06250485	6.746666209	0	1.604659726	3.878304257	1.506126039	2.196306699	1.882049819	0.121401688	0.627062587	0.465987437	-0.174186939	2.394144725	7.510265151	0	3.180202031	6.378691953	0.323931802	3.249105898	6.746666209	0	0.937793874	6.63409074	0	0.085527461	-0.752598793	-0.810286189	2.016351421	0.976187435	-0.493529835	0	2.210654421	0	2.624135129	2.885264085	-0.117690812	3.900984691	3.702525232	0.89687394	0.830835005	0.695498421	0.050853729	0.072617507	0.414875768	0.345144605	2.964425908	5.691381679	0.311190526	2.780812529	6.885903412	1.011210479	0	2.56E-15	0	1.523019995	-0.069046418	-1.321218362	1.151887826	1.061772539	-0.792382711	1.837287463	6.885903412	0.081737471	1.216459222	3.175375272	-0.728101135	1.928805611	0.241984579	-1.265907932	1.637589894	7.510265151	0	0.930526372	3.09201	1.556295	0	9.694765	0	0.013662921	0.5871355	0.57792	2.228558699	12.8624	10.1208	0	3.237025	0	1.190359082	5.88918	5.066645	0	0	0	0	1.07348	0	0.472054987	0.9516735	0.555801	0.765549069	22.2878	3.18829	4.636927395	112.246	3.12756	0.110950537	0.223637	0.1414035	1.670284833	13.1807	7.81497	0.76998835	4.30363	0.59995725	0	0	0	4.001991875	11.30645	6.9500775	0	0.147423	0	0	0	0	0	22.9579	0	0.604001024	1.19448	0.4073925	0	0	0	0	0.2030615	0	0	0	0	0	0.333474	0	0.29798822	7.41077	1.60027	2.64867257	8.83351	6.0132475	0	0	0	0	0	0	3.851785738	7.80531	5.20732	0	3.237025	0	3.256806348	22.9579	2.1966825	0	0	0	1.640721745	9.694765	7.41686	2.071521472	7.51998	5.67669	0.515896646	0.838223	0.347967	3.581040334	22.9579	2.415375	0.09660043	0.885568	0.483486	0	0.5932645	0	4.992737101	8.36522	3.36755	41.5637895	112.246	41.9911	0	112.246	0	0	0	0	0	3.09201	0	0.716817416	8.36522	0.483486
XP_004248797	0	0	0	0	17	17	0	0	0	0	0	3	25	0	3	6	2.084849523	3.214820671	-0.214290383	2.352740264	3.55136135	-0.115570025	2.419234697	1.800735596	-0.002830073	0.263261402	-0.178521474	-0.42027117	0.763088169	2.675783788	0.493720278	3.310052481	2.315016912	0	1.308037584	1.673152656	-0.205220242	0	5.13E-15	5.13E-15	2.604243116	3.112130873	0.024186298	0.540584067	1.031231891	-0.407789704	1.24551834	4.672129058	0	0.154215581	1.101725882	0.997709053	3.699679847	2.495360078	-1.685239928	1.872981971	2.838158658	-0.686977969	4.83316693	9.861309242	0.019827772	0	5.13E-15	0	0	5.13E-15	0	2.656349724	3.518046915	-2.96448712	0	0	0	1.586575852	2.857888064	0.863623305	0	4.418541819	0	1.155172751	1.661672485	-0.076684275	0	5.13E-15	0	2.581542496	3.311656431	1.285962251	0	4.418541819	0	0	0	0	0	4.418541819	0	0.317678012	9.861309242	0	0.334311117	3.214820671	0.225489422	1.988511477	2.675783788	-0.800246232	2.525460008	3.929873275	0	3.056124612	2.070730081	-0.468896577	2.93488451	0	-1.97954952	6.197643732	4.672129058	-0.813471147	0.202562364	0.642399944	-0.010097094	2.140871621	3.174081292	-0.875899277	1.045976921	1.762472759	0.085871843	0	2.241235734	0	0.51509936	0.504803063	-0.352664405	0.789013794	2.562433614	0.695304627	1.014871936	3.311656431	0	1.636424629	2.454201868	-0.841797647	0.874644443	0.940179861	-0.126810984	0.196182657	9.861309242	0	0	0	0	0	0.167101	0	0	0	0	0	0	0	0	0	0	0	0	0	0	0	0	7.759302493	27.6379	7.53158	0	0	0	0	0	0	0	27.6379	0	0.247117914	0.841684	0.1666785	0	0	0	0	0.167101	0	0	0	0	0	0	0	0	0	0	0	0	0	0	18.6241	0	0	0	0	0	0	0	0	0	0	0	0	0	0	0	0	0	0	0	0	0	0	0	0	0	0	0	0	0	0	0	0	0	0	0	18.6241	0	0	0	0	0	0	0	0	0	0	0	0	0	0	0	0	0	0	0	0	13.2553	0	0	0	0	0	0.612445	0	0	27.6379	0	0	0	0	0	0	0	0	0	0
XP_004250579	0	0	0	0	28	5	0	0	0	0	0	1	31	0	6	1	0	5.13E-15	0	0	3.364294902	0	0.150104175	1.824842438	-5.13E-15	0	5.13E-15	0	0	5.283060765	0	3.309773082	2.314826904	0	0	2.540057418	0	5.050629826	4.292881826	5.13E-15	0	5.13E-15	0	3.332803927	2.640047687	0	0	3.277081472	0	0.766339663	2.436665216	1.919776968	7.42762861	5.009446096	-1.357575482	0	5.13E-15	0	3.189341544	9.404439346	0	0	5.13E-15	0	0	3.510884588	0	1.324963657	0	-0.893674406	0	0	0	7.61E-15	2.522984121	0	0	5.161719877	0	0	5.13E-15	0	0	5.13E-15	0	7.61E-15	5.13E-15	0	0	5.283060765	0	0	0	0	0.155467244	5.161719877	0	7.60E-15	9.404439346	0	0	0	0	0.656925367	5.283060765	0	0	5.13E-15	0	0	5.13E-15	0	0	0	0	0	3.277081472	0	0	0	0	0	5.13E-15	0	0.234952558	5.026497123	0	0	2.56E-15	0	2.643927023	3.511231659	0.85946218	0	1.707070564	0	7.60E-15	5.026497123	0	0	5.13E-15	0	0	0	0	0	9.404439346	0	0	0	0	0	0	0	0	0	0	0	0	0	0	0	0	0	0	0	0	0	0	1.138046946	31.6458	1.35735	0	0	0	0	0	0	0	31.6458	0	0	0.279838	0	0	0	0	0	0	0	0	0	0	0	0	0	0	0	0	0	0	0	0	1.2944	0	0	0	0	0	0	0	0	0	0	0	0	0	0	0	0	0	0	0	0	0	0	0	0	0	0	0	0	0	0	0	0	0	0	0	1.2944	0	0	0	0	0	0	0	0	0	0	0	0	0	0	0	0	0	0	0	0	10.62571	0	0	0	0	0	0	0	0	31.6458	0	0	0	0	0	0	0	0	0	0
XP_004250650	0	0	1	0	24	3	0	1	2	4	9	0	1	23	1	3	0.629012623	2.910295582	-0.081389117	0.24653396	0.673299474	-0.124162874	7.61E-15	1.807155836	0	0.039777321	0	-3.163083574	2.921357144	6.190621898	-0.920797013	0.471466189	-0.323888791	-0.641887903	0	5.13E-15	0	0.988406612	0.925168862	0.258498733	2.511794548	2.876594941	-1.039644531	0	5.13E-15	0	0.968737331	2.876594941	-0.124176563	0.283169216	2.187338994	1.189127978	0.020936526	-0.47859651	-0.492717982	0.929249862	1.849292291	-0.092306844	5.085961117	11.51205107	2.291708992	0	5.13E-15	0	0	5.13E-15	0	1.375130007	1.924104888	0	0.715435151	0.668306502	-0.010371833	0	4.718086324	0	1.255970065	3.50585487	0.150755626	0	2.774612561	0	0.327824168	-0.110450941	-0.331564982	0.4595823	0.619965009	0.087699252	1.180776667	6.190621898	-0.046236682	0.934563933	2.403288175	1.166177624	1.493591411	4.783059763	-0.053414496	0.260772372	11.51205107	0	0.299461216	-0.059136957	-0.261120478	0.923421446	5.590121196	-0.288217181	0	5.13E-15	0	0.184560902	0.224198906	0.021844822	1.548773929	2.910295582	1.724949406	0.219644562	0.029737169	-0.22207576	2.429697921	0.964057728	-1.15677748	0.713956872	1.95863901	-0.122175532	4.132593218	10.44766406	0	0	2.56E-15	0	1.299893165	1.844226656	-5.13E-15	4.941716769	6.190621898	-3.402955431	2.030091154	10.44766406	0	0.564283633	0.972553286	0.009064105	0.528065703	0.183187755	-0.258458336	0.630293885	11.51205107	0	4.198210572	42.6319	39.37815	0	27.7672	0	13.91926267	27.7672	18.3788	1.498540192	6.73132	3.446565	5.300714353	20.1014	3.5752775	3.095525172	27.4837	24.59035	0	0	0	0.641180981	3.52693	3.09446	0.712093846	16.03805	15.5059175	0.061522803	0.54202	0.321161	0	51.9424	0	4.422490481	17.7096	3.353108	7.17090215	51.9424	38.26295	0	9.32894	0	0	0	0	0.934202113	7.25046	0.63010975	2.0918776	15.8098	14.0246	0	0	0	9.411277189	72.4869	6.34781	7.459861323	43.4746	23.89665	0	0	0	0	0	0	1.315646383	10.5878	8.20583	6.51551784	26.0399	10.4812	7.050959631	55.5056	30.397	0	0	0	0	0	0	29.24270531	58.7385	22.59833	0	0	0	5.300714353	20.1014	3.5752775	1.91940982	55.5056	1.29462225	9.640524557	18.5425	10.830365	0	0.0881455	0	0	0	0	8.966496523	21.2877	13.9613	7.155134676	29.6771	4.826065	0.111046906	19.4159	17.7473	0	20.7098	0	0	0	0	0	0	0	1.91940982	72.4869	1.29462225	0	0	0	7.21644769	72.4869	12.8206	10.06087935	58.7385	6.78596
XP_004250678	0	1	3	0	16	5	0	0	6	1	6	2	14	4	1	0	1.951677909	5.81473852	0.584453678	0.528650643	1.152313145	-0.251218621	2.045970576	4.064177588	2.073065869	1.027076347	1.392660693	0.699908224	1.201011347	4.270100652	0.810069844	2.259537502	6.296673403	4.772638518	1.95365296	6.51997433	1.239657039	0.743703933	0.510728702	-0.55185176	1.363796868	2.070822827	-0.412087573	0.517245661	0.956796815	-0.478394074	1.60070957	2.747648925	-0.253058748	0.886631622	0.97187119	0.373847249	1.397911995	0.94278109	-0.906186441	0.711747774	1.154240942	-0.007915701	5.119773632	8.305499879	0	3.842806571	2.906442862	0	3.51015669	5.324872598	0	2.702248126	6.300601962	3.148443904	1.43668396	3.21686448	0.969028606	0.993236006	1.509902914	-0.116389197	3.310794922	6.896298582	0.268038829	2.362222287	2.747648925	0	1.520270936	1.025231108	-0.162349139	0.169779372	0.204138649	-0.116307114	2.282063676	6.896298582	0.521153925	3.715629497	5.81473852	2.326573556	1.799692316	6.896298582	0	1.22341803	8.305499879	-0.02438556	1.092719787	1.605523946	0.86849565	0.874040281	1.045686403	0.268131665	3.147803129	6.06492428	0	0.838160936	2.501726311	1.047998975	2.277878295	4.453661256	2.487550789	0.179909272	0.522914249	-0.736210484	0.298213452	0.660503406	0.257873399	2.183825838	4.86349788	0.641969931	1.088371174	2.015236604	-0.058770064	0	2.56E-15	0	1.193213692	1.609860951	-0.168534884	1.307810067	4.270100652	1.346158671	0.947186177	5.96398015	0	1.185773565	2.198391899	-0.106785497	1.040812211	1.049575345	-0.789699917	1.490174089	8.305499879	0	1.384305691	3.62006	2.21105	0.937580593	9.106255	0.6323885	0.733297281	1.91386	1.4192585	0.958324422	3.06904	0.64638	0	9.2326	0	0.17592039	1.21836	1.0455585	0.283603272	1.91545	0.1912875	0.760219114	2.79297	1.9981	1.036192544	2.445055	1.68149125	0.754545195	12.8825	0.607102	1.953366971	12.8825	1.43847	0.259860139	0.770048	0.5758165	0.346602747	2.815575	1.63588	0.597376758	5.58838	1.2002925	0.403052826	2.55069	2.09216	1.501149572	10.9331	2.17912	0	0.4717385	0	0	0	0	0.610061161	10.9331	0.41148	0.579495092	1.67721	0.3908635	0	0	0	0.395174278	8.341605	0.39152875	0.328746286	0.852149	0.360046	0.966469839	2.92621	0.651874	0.221475567	0.616231	0.460958	1.284241161	5.601325	3.6754	0	0.956903	0	0.580714533	1.42975	0.890839	2.913646945	8.187425	5.29943	0	9.2326	0	1.065581797	10.9331	0.718724	0.167679346	0.229288	0.113098	1.520942312	9.106255	7.801135	2.438754628	6.61769	3.88522	0.59934936	1.01308	0.465301	0	6.57039	0	0.356788224	2.02655	1.33767	1.155900812	2.57134	0.77964325	0	0	0	0.153390026	3.59803	0.10346	0.939871584	12.8825	0.63393375	0	0	0	0.689856295	3.62006	0.465301	1.334816429	8.187425	0.90032
XP_004250819	0	0	1	0	17	15	0	1	0	0	0	8	26	0	6	1	7.61E-15	3.288166196	0	2.046657457	3.947237576	0	0.641364547	3.288029041	-0.044895714	3.337756731	2.251282704	0	1.419612734	2.682469134	0	0.566694107	-1.219906644	-1.602136011	3.020584738	1.415337374	-4.759731033	0	5.13E-15	5.13E-15	2.542842965	2.177485774	-2.56E-15	0	5.13E-15	0	2.292964178	2.560458848	0	0	0	0	0.474559379	0.490731005	0.170645568	0	5.13E-15	0	3.326021496	5.184026464	-0.058262001	0	5.13E-15	0	7.427947226	11.86696854	-5.13E-15	1.569374359	-0.577035184	-2.203601307	0	0	0	0	2.457092712	0	0	5.725856288	0	1.774397304	2.47307581	0.878745444	0	5.13E-15	0	2.037587604	2.709020671	0.586496136	0	5.725856288	0	0	0	0	0	5.725856288	0	2.817064315	11.86696854	0	0	3.288166196	0	3.298974281	2.682469134	0	4.263438982	6.9385105	0	1.694434524	2.364328886	-1.138923085	0	0	0	1.898070984	2.560458848	0.102602909	0.594671143	-0.817171152	-2.322594	2.076187599	2.949340314	0	5.356473184	11.19171358	0.098963776	1.860422974	3.578553223	2.323001413	2.01975234	2.724690595	-1.873885517	1.455834185	2.438189389	0	3.949084125	11.19171358	0	7.61E-15	2.073873077	0	0	0	0	0.651694721	11.86696854	0	0	0	0	0	84.72735	0	0	0	0	0	0	0	0	0	0	0	0	0	1.744962766	27.1066	1.355093	0.088696678	0.783607	0.723782	0	0	0	0	0	0	0	138.991	0	0	0.397329	0	0	0	0	0.654339447	84.72735	0.44134525	35.14043763	138.991	39.17275	0	0	0	0	0	0	0	0	0	0	0.397329	0	0	0	0	0	0	0	1.233791914	3.96097	0.83218	0	0	0	0	0	0	0	0	0	0	0	0	0	1.97858	0	0	0	0	0	0	0	0	0	0	0	0.397329	0	0	0	0	0	0	0	0	0	0	0	0	0	0	0	0	0	0	0	0	0.404608	0	0	0	0	0	0.36188	0	0	138.991	0	1.436908418	125.967	0.96918	0	0	0	0	0	0
XP_004251004	0	6	1	1	27	10	0	0	0	1	0	1	28	2	7	1	0	6.959489454	0	1.236757208	4.215504796	0.356799117	5.368103746	4.553970374	0.024337464	0	5.13E-15	0	1.057555521	8.52871808	0	3.309985694	2.314971494	0	3.263792968	3.424218374	0.00134365	3.814489653	3.87870056	1.305866387	0	2.178092996	0	0	5.13E-15	0	0.920413854	3.117424159	0	2.527779327	1.704961247	0	0.610781894	1.345938447	0.93397232	0	1.882422456	0	3.326648703	6.594272353	0	9.77514779	6.959489454	0	7.61E-15	4.796444232	0	1.942030601	2.682567624	0	0.529886803	0.942526283	0	7.61E-15	2.369581559	0	0	5.320352701	0	1.735899595	1.884734016	0.046544377	3.314369556	3.117424159	0	2.005996795	2.802838896	-2.56E-15	0	8.52871808	0	0	2.889708225	0	7.61E-15	5.320352701	0	1.730680306	6.594272353	0	0	3.288166196	0	0	0	0	2.523081573	5.007240745	0	1.27160122	2.318737651	0.830255847	0	0	0	1.898070984	2.560458848	0.564402912	1.705179501	2.875487837	0	0	2.390170721	0	1.473607201	3.643496168	0.668459072	3.80E-15	2.276630775	1.28E-15	2.354297589	2.840584432	-1.555219108	1.485931897	8.52871808	0.041794294	2.348093131	4.553970374	5.13E-15	2.541998062	1.84229601	2.56E-15	0	2.001414824	0	0.746400223	8.52871808	0	0	0	0	0	0.492665	0	0	0	0	0	0	0	0	0	0	0	0	0	0	0.492665	0	0	0	0	0	0	0	0	0	0	0	0.9912005	0	0	0	0	0	0	0	0	0	0	0	0	0	0	0	0	0	0	0	0	0.535212	0	0	11.5548	0	0	0	0	0	0	0	0	0	0	0	0	0	0	0	0	0	0	0	0	0	0	0	0	0	0	0	0	0	0	0	0	0	0	0	11.5548	0	0	0	0	0	0	0	0	0	0	0	0	0	0	11.5548	0	0	0	0	0	0.9912005	0	57.70139574	176.9825	56.9655	0	0	0	0	176.9825	0	0	0	0	0	0.535212	0	0	176.9825	0
XP_004251233
XP_004252440	0	0	0	2	2	4	1	1	2	0	1	4	16	0	1	0	0.731312207	2.618617393	0.264904239	0.531380707	1.193949337	0.179249209	1.168740974	0.680825304	-0.43026564	0.482645002	0.325539072	-0.611609069	1.096539307	3.6579636	0.454294323	0.23268079	0.39502809	0.238087282	0.707587509	1.065985088	0.349306635	1.153525964	1.070330005	0.292288566	0.432003081	0.798336558	0.288051595	0.173315433	0.291886964	0.021392944	0.331129669	0.798336558	0.239341577	0.374437174	0.472044023	0.219489987	0.86958459	0.612979109	0.026453216	0.759574282	2.460312312	-0.14200758	1.05752899	2.472930094	0.058662302	0.018740638	0.367395071	0.354754703	1.104427461	2.379633542	-0.059884966	3.07104741	4.142591566	1.895850259	0.476592864	0.676879259	0.089738177	0.181031249	0.406757448	0.135473852	1.340719937	2.786945855	-0.18008884	0.245438902	0.54194136	0.239341577	0.379752241	0.60851179	0.075727022	0.151851314	0.074615016	-0.058073321	0.990953486	3.6579636	0.10163942	0.874396202	1.601324983	-0.165671473	1.04853992	2.786945855	-0.112023452	0.809326192	4.142591566	0.031830276	0.757032918	0.99377343	0.108083966	0.433847476	0.553932326	0.052322976	1.550368428	2.590829288	-0.012211271	0.489469948	0.790699753	-0.148912966	0.909692842	2.203712341	1.504885844	0.18438856	0.264734396	0.094468596	0.044095592	0.045846518	-0.042192209	0.713138016	2.618617393	0.440822591	0.512822948	1.67333683	0.065319445	1.630924293	2.313266864	-0.025053764	1.316434681	1.690871751	0.145137585	1.509186706	3.6579636	1.091672046	0.508445642	2.313266864	0.052639963	0.523296077	0.638420661	0.082067082	1.044499632	0.997707578	0.256865137	0.826480712	4.142591566	0.067287184	0.926070411	4.7373	2.662645	6.03724519	24.9832	5.98412	0.128040493	1.34014	1.253778	3.160678127	8.36798	5.449235	2.081681003	7.530245	2.99327	0.109860824	2.02131	1.892585	7.09039685	24.9832	18.57935	1.145369518	8.77186	6.53782	0.016207437	0.482192	0.2884425	0.095813168	12.29581	11.37285	4.659247971	24.70085	5.76528	0.504507296	3.26696	1.837135	0.263175979	1.7085015	0.8853585	2.441564159	12.67455	6.365295	3.799094055	20.0606	17.47445	2.233013177	4.04582	1.833715	0.171070057	2.62712	2.100355	1.959703612	19.8473	15.5951	1.737053824	19.8473	2.3069	0.657259802	5.7071	1.917	5.184897174	13.36699	8.863295	1.299904854	6.02291	3.9237375	0.2647038	2.68452	2.09568	0.362457695	3.78831	1.00722	0.230366733	4.11473	3.95935	0.532698977	10.001065	8.9191225	6.888518319	17.9641	6.86228	0.343509297	2.06076	1.550105	3.272792506	20.4785	13.05965	2.081681003	7.530245	2.99327	1.774333857	16.17365	2.83179	0.668831513	2.19839	0.958585	0.507368718	12.16195	11.048665	0.602247847	10.13105	7.86508	0.366256122	1.23657	0.879405	3.840325223	16.17365	5.89867	0.26347324	7.61383	6.50203	3.713900025	24.70085	6.6291225	1.812659124	13.63175	9.41003	2.00684295	6.67429	4.448435	3.344381437	24.9832	3.50114	5.400712166	15.1069	9.182325	1.157185858	19.8473	1.90401	6.584636755	20.4785	6.50203
XP_004252623	0	0	5	0	27	11	2	0	0	2	1	5	25	1	7	2	2.367354243	3.314077487	0	1.952679297	3.737574506	0	2.762638316	9.725753099	2.56E-15	0.093429223	3.195980615	3.132963562	2.128727557	6.843107842	0	3.073378579	2.115647325	-2.208844671	3.235303344	2.484384085	0	0	5.13E-15	5.13E-15	3.80E-15	3.696041485	0	2.137349489	2.285750577	-2.612923636	0	4.877598042	0	0.30318001	0	-2.098146511	0.708450628	0.480886054	-6.887264606	1.674123784	3.480279495	0	4.197735465	5.310138807	-0.442070634	3.842806571	2.906442862	0	4.739212368	10.7336712	0	0	0	0	0	3.462828988	0	3.123973623	3.203955885	0	0	4.098250153	0	0	5.13E-15	0	2.878090203	4.877598042	1.941242342	2.912004535	2.738472228	-0.32656526	3.80E-15	6.843107842	0	0	3.015513272	0	0	4.261133024	0	3.140684361	10.7336712	0	0	0	0	3.40477916	6.843107842	0.864447309	5.460243356	8.905474138	0	2.399609861	2.380263486	0.050326979	0.104626619	0	-4.608641744	0	0	0	0.603192713	4.918584785	4.130733656	2.367354243	2.970404293	0	2.318691234	7.37599213	0	4.711076274	7.031805159	1.227518002	4.807421963	9.863024091	4.623080841	2.380090228	5.656265216	-0.099086373	2.329800251	9.725753099	0	2.560792978	1.789491971	0	2.596164948	3.314077487	0.499877835	1.128289911	10.7336712	0	0	0	0	0	53.50005	0	0	0	0	0	0	0	0	0	0	0	0	0	0	1.35897	0	4.463418457	6.19167	3.01053	0	0.106541	0	0	0	0	0	21.7048	0	0.18634679	3.80473	0.125689	0	0	0	0	0.136866	0	0.104209145	2.94053	0.070288	0	0.4570855	0	0	0	0	0	0	0	0	3.80473	0	0	0	0	11.82623605	53.50005	7.976675	0	0	0	0	0	0	0	0	0	0	0	0	0	0	0	0.368013747	10.97708	0.2482215	0	0	0	0	0	0	0	0	0	0	3.80473	0	0	0	0	0	0.07777	0	0	0	0	0	0	0	0	0	0	0	0	0	0	5.39274	0	0	0	0	0	0	0	0	53.50005	0	0	21.7048	0	0	0.618318	0	0	0.106541	0
XP_004252764	0	0	2	0	20	11	0	2	0	2	8	2	26	2	5	4	0.631412173	4.992265397	-0.066837512	0.459294137	1.584411587	0.267187916	1.937055305	2.287777081	0.321563966	0	5.13E-15	0	1.089973185	3.629362118	-0.048931793	0.303718202	-0.171816434	-9.921629986	2.292364662	3.984293845	1.10376095	1.159995782	1.217733517	0.435328252	1.453600103	2.001096207	-0.629103961	0	2.602393054	0	0.683826259	2.001096207	-0.16057254	0.058276479	-0.038819722	-0.372712779	0.174576984	0.558267896	0.33758294	1.567329017	2.552418061	-1.057147357	3.701432068	7.71880506	1.943484674	3.908219563	2.174495142	-3.620125112	6.965742324	7.550098232	0	1.289066151	1.738854237	0.667963145	1.040675003	3.260012441	2.542033285	0	5.13E-15	0	7.61E-15	6.614418181	0	0.200498738	0.578430939	0.062801054	0.842669289	-0.345653218	-0.914025016	0.535636575	0.722751557	0.292291553	0.654566027	6.614418181	0	1.873528499	4.992265397	0.73669915	1.624556724	6.614418181	0	1.57169276	7.71880506	5.13E-15	0.325801268	1.145724833	0.925975217	0.811435833	0.585030842	-0.271711235	2.833258294	5.953331315	0	0.208822605	0.416065165	0.074221719	0.155759138	0.056225331	-7.291610285	0.619408102	0.309338291	-0.43110996	0	0	0	0.606492752	1.378149354	0.008010469	1.598362136	4.654238828	-0.011756603	1.735432746	1.764998471	-0.292190022	5.030977904	4.672896382	-1.894436273	1.077036992	3.629362118	-0.041948553	1.52859511	4.654238828	0	0.373459765	0.515355942	-0.297674925	0.202649481	0.462183785	0.129415684	1.142282155	7.71880506	0	0.125833639	0.630416	0.5418755	0	1.430595	0	0.094274227	0.43001	0.366423	0	0	0	0	1.54487	0	0.080044952	0.312766	0.251336	0.331183684	0.95443	0.22338	0.082222154	0.307988	0.25253	0.07714906	0.1841005	0.05203625	0.509310927	2.342615	1.99909	0	7.06639	0	0.218322814	0.409134	0.2335265	0.133768526	1.412085	0.640864	0	1.430595	0	0.953498552	1.73691	0.96142	0	0	0	0.00746342	0.201293	0.1233595	0	0.380462	0	0	10.7424	0	0	1.00496	0	0	0.741645	0	0	0.1747265	0	0.060547992	0.373765	0.231769	0	0.378816	0	0.33207028	1.05703	0.810359	0	0	0	0	0.670483	0	0.516756926	1.79264	0.6531285	0	0	0	0	1.54487	0	0	1.05703	0	3.694214774	5.11673	2.49171	0	0	0	0	0	0	0	0.323073	0	0	0	0	0.118296831	0.621157	0.522458	0	2.284775	0	1.145977385	8.424995	6.77987	1.088459832	7.06639	2.49165	0	10.7424	0	0	2.72908	0	0.166883188	10.7424	0.112561	0.823656697	8.424995	0.555548
XP_004253387	0	0	0	0	29	2	0	0	0	0	0	0	24	0	7	0	0	5.13E-15	0	0	5.13E-15	0	0	5.13E-15	0	0.035987208	0	-2.391234879	0	4.105167532	0	0	0	0	0	5.13E-15	0	0	5.13E-15	5.13E-15	0	5.13E-15	0	0	5.13E-15	0	0	5.13E-15	0	0	0	0	0	0	0	0	5.13E-15	0	7.61E-15	3.141236662	0	0	5.13E-15	0	0	5.13E-15	0	0	0	0	0	0	0	0	5.13E-15	0	0	5.13E-15	0	0	5.13E-15	0	0	5.13E-15	0	7.61E-15	5.13E-15	0	0	4.105167532	0	0	0	0	0	5.13E-15	0	0	3.141236662	0	0	0	0	1.988517345	4.105167532	0	0	5.13E-15	0	0	5.13E-15	0	0	0	0	0	0	0	0	0	0	0	5.13E-15	0	0	3.616054289	0	0	2.56E-15	0	3.80E-15	5.13E-15	0	0	0	0	0	3.616054289	0	0	5.13E-15	0	0	0	0	0	4.105167532	0	0	0	0	0	0	0	0	0	0	0	0	0	0	0	0	0	0	0	0	0	0	0	0	0	0	0	0	0	0	0	0	0	0	0	0	0	0	0	0	0	0	0	0	0	0	0	0	0	0	0	0	0	0	0	0	0	0	0	0	0	0	0	0	0	0	0	0	0	0	0	0	0	0	0	0	0	0	0	0	0	0	0	0	0	0	0	0	0	0	0	0	0	0	0	0	0	0	0	0	0	0	0	0	0	0	0	0	0	0	0	0	0	0	0	0	0	0	0	0	0	0	0	0	0	0	0	0	0	0	0	0	0
XP_010317329	0	0	0	0	28	7	0	0	0	0	0	0	26	0	7	0	0	2.391561958	0	0	2.607139077	0	7.61E-15	1.807144971	0	1.299960296	3.128898381	2.252088486	0	4.292881826	0	0	0	0	2.95963508	2.47526013	0.134602794	5.050629826	4.292881826	5.13E-15	0	5.13E-15	0	0	5.13E-15	0	0	3.63657216	0	0	0	0	0	0	0	0	5.13E-15	0	0	2.497237585	0	0	5.13E-15	0	4.278339968	8.220739679	0	0	0	0	0	0	0	7.61E-15	2.452447914	0	0	5.506985789	0	2.576695909	3.63657216	-0.555076947	0	5.13E-15	0	2.306682126	3.260591564	1.627811283	0	5.506985789	0	0	0	0	1.90E-15	5.506985789	0	0.013362912	8.220739679	0	0	0	0	0	5.13E-15	0	0	2.214272815	0	0	5.13E-15	0	0	0	0	2.277184831	2.560458848	-1.308727365	2.317647431	3.175201542	1.563229437	0	2.391561958	0	3.45952513	10.89909922	5.13E-15	1.90E-15	2.41201997	0	9.94999458	1.8371225	-5.060058185	0.264266344	1.849174149	0	2.370890799	10.89909922	0	7.61E-15	1.866726648	0	0	0	0	3.80E-15	10.89909922	0	0	0	0	0	15.4597	0	0	0	0	0	0	0	0	0	0	0	0	0	0	0	0	0	0	0	0	0	0	0	0	0	0	20.0506	0	0	0	0	0	0	0	0	15.4597	0	0	20.0506	0	0	0	0	0	0	0	0	0	0	0	0	0	0	0	0	0	0	0	0	0	0	0	0	0	0	0	0	0	0	0	0	0	0	0	0	0	0	0	0	0	0	0	0	0	0	0	0	0	0	0	0	0	0	0	0	0	0	0	0	0	0	0	0	0	0	0	0	0	0	0	0	0	0	0	0	0	20.0506	0	0	6.73063	0	0	0	0	0	0	0
XP_010319008	1	0	0	0	30	11	0	0	0	0	0	0	32	0	7	1	0	2.887565471	0	0	2.665904178	0	7.61E-15	1.799497763	0	0	5.13E-15	0	0	2.442978155	0	0	0	0	3.160206616	2.356715209	-0.056917918	0	5.13E-15	5.13E-15	4.466724734	6.234265533	2.56E-15	0	5.13E-15	0	0	6.234265533	0	0	0	0	0.068891468	1.725904472	1.679437883	0	5.13E-15	0	3.021212289	2.499560424	-0.091632582	0	5.13E-15	0	0	3.622362348	0	1.372441973	1.918224764	0.925698044	0	0	0	0	5.13E-15	0	0	5.251436802	0	0	5.13E-15	0	0	5.13E-15	0	7.61E-15	5.13E-15	0	0	5.251436802	0	0	0	0	7.61E-15	5.251436802	0	0.121103476	4.408759301	0	0	0	0	0	0	0	0	4.126517435	0	1.114771673	1.626175755	-1.393379877	0	0	0	2.866827971	3.867292164	1.280229424	1.679167461	0	-1.132581242	0	5.13E-15	0	2.821688038	7.179163406	0.026046916	0	2.56E-15	0	4.617728718	1.837824614	-1.458230612	0	2.442978155	0	1.807837216	7.179163406	0	0	2.887565471	0	0	0	0	0	7.179163406	0	0	0	0	0	0.8936735	0	0	0	0	0	0	0	0	0	0	0	0	0	0	0	0	0	0	0	0	0	0	0	0	0	0	0	0	0	0	0	0	0	0	0	0.8936735	0	0	0	0	0	0	0	0	0	0	0	0	0	0	0	0	0	0	0	0	0	0	0	0	0	0	0	0	0	0	0	0	0	0	0	0	0	0	0	0	0	0	0	0	0	0	0	0	0	0	0	0	0	0	0	0	0	0	0	0	0	0	0	0	0	0	0	0	0.109085	0	0	0	0	0	0	0	0	0	0	0	0.8936735	0	0	0	0	0	0	0	0	0.109085	0
XP_010319413	0	0	0	0	29	4	2	0	0	0	0	1	23	1	6	1	0	2.80691239	0	0	2.557034251	0	0	5.13E-15	0	0	5.13E-15	0	7.61E-15	8.043999416	0	4.613133152	3.203367968	0	0	2.480772369	0	0	5.13E-15	5.13E-15	0	3.405431504	0	0	5.13E-15	0	0	3.405431504	0	0	0	0	0.068966953	1.746067028	1.699549525	0	5.13E-15	0	7.61E-15	7.229147463	0	0	5.13E-15	0	0	3.622362348	0	2.861342797	2.109715465	-0.835310938	0	0	0	0	5.13E-15	0	0	6.388369823	0	0	1.628859838	0	0	5.13E-15	0	7.61E-15	5.13E-15	0	0	8.043999416	0	0	0	0	0	6.388369823	0	0	7.229147463	0	0	0	0	2.285924845	5.323020451	0.483125472	0	5.13E-15	0	7.61E-15	1.592636357	0	0	0	0	2.395963019	0	-1.616052498	0	0	0	0	2.80691239	0	2.444595288	8.416421169	0	0	2.56E-15	0	3.80E-15	5.13E-15	0	0	8.043999416	0	7.60E-15	8.416421169	0	0.879315073	1.874712624	0	0	0	0	0	8.416421169	0	0	0	0	0	4.63343	0	0	0	0	0	0	0	0	0	0	0	0	0	0	0	0	0	0	0	0	0	0	0	0	0	0	12.5565	0	1.058963461	12.5565	0.71426	0	0	0	0	4.63343	0	0	0	0	0	0	0	0	0	0	0	0	0	0	12.5565	0	0	0	0	0	0	0	0	0	0	0	0	0	0	0	0	0	0	0	0	0	0	0	0	0	0	0	0	0	0	0	0	0	0	0	12.5565	0	0	0	0	0	0	0	0	0	0	0	0	0	0	0	0	0	0	0	0	2.183475	0	0	0	0	0	0	0	0	12.5565	0	0	0	0	0	0	0	0	0	0
XP_010321915
XP_010322272	0	0	0	0	7	0	1	1	0	0	5	0	6	0	1	0	0.416434579	1.43473266	0.110596292	0.48495283	1.338874437	0.273577796	0.545427818	1.002422465	0.10086764	0.028743408	-0.019394787	-0.281626811	0.503163018	2.723692279	0.327323428	0.00598352	0.88225982	0.878223997	0.381036668	0.902942894	0.21587034	3.729194067	2.723692279	0.208389104	0.685491412	1.22285659	-0.131921888	0.129689234	0.125641174	-0.09226184	0.406385514	1.22285659	-0.084460718	0.04204231	0.028376149	-0.458862139	0.065154952	-0.043921023	-0.426372909	0.490015902	0.924866394	0.275129822	1.202070603	2.567725388	0.137703551	0.082464611	0.055612028	-0.02329742	1.219693611	3.241273649	0.488304954	1.758069465	-0.853512748	-2.798254119	0.825563499	0.848253593	-0.133723068	0.162290427	0.420779733	0.098239188	0.846717714	3.22306519	0.357158711	0.227646235	0.557270852	0.033705676	0.195052525	0.155110969	-0.023773622	0.469770732	0.533898926	-0.065103024	0.667644464	3.22306519	0.225175107	0.763223669	1.293856085	-0.048201699	0.83543469	3.22306519	0.168495366	0.636309437	3.241273649	0.130946163	0.045258452	1.170026793	-0.222751258	0.598132364	1.507097566	0.321460325	0.453690436	1.133789859	0.166216138	0.424896082	0.339335104	0.048905522	0.092760757	0.125132557	-0.015943467	0.108726092	-0.022910668	-0.232433507	0.312559648	0.131035678	-0.091903498	0.681992921	1.43473266	0.16054334	0.510922707	0.960640581	0.07686613	0.442077613	0.531816563	0.066020261	0.645600647	0.870892447	-0.03296878	0.478102975	1.311679733	0.353529935	0.476371796	1.002422465	0.047927495	0.181989059	0.426016114	0.111792634	0.260832726	0.34003081	-0.115208473	0.615924031	3.241273649	0.138732968	2.597815607	23.3943	13.7008	10.55197651	42.4613	16.8423	0.174724671	18.4635	17.96455	0.745571004	6.23905	5.545585	7.700747118	31.723	17.691975	0.814726984	9.83018	7.09457	1.499800404	38.3878	20.4731	2.754971442	13.8219	11.9637	1.137941681	13.163	10.7494225	0.409346473	26.1091	18.51175	8.374701022	61.4441	11.66615	5.670797813	24.6631	11.26397	3.726150026	19.50425	13.46475	3.675437617	18.2843	10.261	1.87808636	15.9314	13.9633	1.423716965	14.5063	10.4261675	3.124880696	30.84175	24.21695	1.29623912	14.953	13.7833	9.704891732	50.8091	17.1189	2.592255849	27.4212	13.21655	1.870317525	20.359	16.00925	1.302277017	8.69263	6.0928475	3.036665864	29.1957	24.9204	4.072708294	50.8091	30.9121	9.314003657	40.9883	34.7061	0.2343364	6.027885	5.51354	9.856487809	42.4613	26.26505	15.77047686	43.5763	26.0489	0.36217007	6.88609	6.64181	7.700747118	31.723	17.691975	3.669232926	40.9883	10.4151	7.393144223	46.5032	38.02465	1.085027608	7.438775	6.53151	0.813236969	8.63298	6.297675	2.803600795	20.0473	16.3329	3.611619004	24.3752	10.4643	1.858886662	20.787	19.5332	5.512722764	31.99835	21.516875	0.582143761	16.3549	12.3528	8.782883651	17.3148	7.771	10.49313203	61.4441	15.707025	11.29542739	61.4441	29.9408	10.70698257	50.8091	24.21695	6.11967046	43.5763	14.1808
XP_004234001																	1.592990136	6.425758109	-0.228902158	1.172920733	3.323925446	-0.113229484	0.761435648	5.245057659	0.934864774	6.971330084	4.693999014	-0.044016727	2.874073009	1.59598577	-1.021601893	0.175462592	0.118500873	-3.834096979	1.782542259	3.63732492	0.990181908	0.563206551	-0.870181068	-1.250058114	2.312912177	2.598637972	-1.122925138	0	5.13E-15	0	1.43758702	4.693999014	-0.044016727	1.635063631	2.931393623	1.828559963	2.790265755	1.881595806	-0.005182761	1.876554945	4.058112723	0.316571419	3.132371644	6.368390908	-0.036147965	3.995859902	5.441142226	2.745975679	4.136392614	8.390253353	1.061369116	0.995766814	1.128078924	0.144314338	0.230657839	0.47222757	-0.010585341	2.741851766	3.996893958	0	1.660271724	7.64208613	-1.28E-15	0.784173564	1.270650778	0.358274089	0.531988077	0.328411229	-0.030409276	0.139662495	0.150956166	-0.094039451	1.691083069	7.64208613	-0.188114837	1.411804255	2.492329026	-0.236850436	2.173558815	7.64208613	0	2.536803159	10.35829367	0.040617937	4.198469643	3.819034453	0.987209712	1.080693204	1.30281396	-0.010530471	7.290136764	10.35829367	0.634543385	1.699320961	3.230129729	-0.629892452	3.892216316	5.948421629	2.890085083	0.839262616	1.563738952	0.686459831	0.766787288	2.334210175	-0.270442318	1.44834281	2.532804732	-0.128765312	1.008330927	2.875766649	0.076235873	0.8811456	1.547140679	-0.449187589	2.717989459	7.054923326	2.725302627	3.437740346	1.59598577	-3.239546641	1.008198179	6.93142908	0.01368835	1.692746677	3.26595054	-0.749531239	1.003430625	0.830296098	-0.656807154	1.939504955	10.35829367	0	0.356376802	9.52636	1.0649815	4.889426413	523.224	3.394045	0.668610605	0.985435	0.450971	1.18727527	9.30532	0.800805	0	12.6588	0	1.329078759	12.1668	10.99115	22.42561877	504.28	33.7196	0.7096179	3.7278	1.88998	0.861999756	3.640535	2.95282	0.873163751	7.412175	6.823235	2.540320293	534.449	1.71342	0.578440962	3.74822	1.560385	1.174636086	7.852515	2.296595	0.261754534	2.357535	0.6343635	35.28869044	534.449	36.5465	0	2.90971	0	3.395092363	12.26815	3.91687	2.408552538	11.7757	1.91869	2.861852236	19.6109	1.93029	1.132144706	9.22654	2.7602	66.23317847	232.999	137.650475	0.341018155	0.9499645	0.23001325	5.598602498	13.9323	10.1561	3.339091512	11.4799	3.20362	0	0.803837	0	0	0	0	70.43094797	523.224	47.669725	5.571834114	15.9592	5.1163725	0	0.4976365	0	0	12.6588	0	2.055086826	17.41365	1.386135	0	0.478698	0	0	0.096177	0	0	0	0	5.14857342	19.6109	6.07841	3.939615093	17.41365	2.65723	0.182874536	0.61831	0.425186	4.100125316	497.014	5.316835	4.036651408	21.4107	8.68722	6.456947639	16.3266	11.627855	3.232613986	534.449	2.180365	4.38053358	70.8295	2.954625	3.846077719	19.6109	3.55909	4.632808726	21.4107	3.411575
XP_004234822																	0.464495096	0.985077435	-0.080943935	0.155171173	0.50654065	0.022361412	0.272335036	0.384818739	0.117710314	0.357502399	-0.300611047	-0.541742751	0.460267993	0.590960659	-0.227845276	0.098943511	1.63401248	1.567276096	0.317770448	0.584288482	0.128375598	0.32649115	0.220067446	-0.06725935	0.5568747	0.668210783	0.005946522	0.146292183	0.20833059	0.008199508	0.249298485	0.668210783	0.035383531	0.027349507	0.063496121	0.040975583	0.966076592	0.744241575	0.092632816	0.301098535	0.511744462	-0.03718462	0.898675867	2.101905054	-0.038024918	0.148396918	0.926960529	0.826868329	1.584157442	2.015921628	-0.593983967	0.313303275	0.799191828	0.331978481	0.475516195	0.590960659	0.032235687	0.190557547	0.264595482	-0.12893614	0.549094305	1.622314331	-0.146210268	0.110002907	0.214551607	0.064414545	0.14768406	0.226366802	0.126755417	0.085104934	0.114806007	0.029140543	0.49977819	1.622314331	-0.12915319	0.128017178	0.934087319	0.023738214	0.686838432	2.085989371	-0.108451394	0.569088433	2.243328063	-0.005370578	0.072829756	0.045525838	-0.080030266	0.153197066	0.226841282	0.048456786	1.034834213	2.243328063	0.125717297	0.177848354	0.377083036	-0.055957561	0.882284951	0.920350846	0.176155533	0.15793153	0.176983778	0.001533888	0.195980807	0.379744139	0.128121192	0.562544356	0.985077435	-0.111399669	0.206222458	0.288937155	-0.116720966	0.699722755	1.257259344	-0.640674445	0.374012189	0.504539454	0.036392818	0.507062791	0.346601219	-0.328345461	0.237842235	1.653775258	-0.06109867	0.233664165	0.542403955	-0.166795694	0.6560299	0.584646127	0.019271226	0.489499103	2.243328063	-0.047930917	5.835670592	39.8417	26.21285	8.087595102	39.0492	22.5606	0.252212876	4.41922	3.855795	6.814484577	46.2205	36.52455	6.142643382	34.30945	16.365475	0.697119563	29.9939	27.48545	2.879732419	30.6335	27.63895	1.79068696	28.1343	26.9265	1.641277721	22.8049	21.276975	1.819597703	72.33515	30.8341	7.687218373	72.33515	20.2742	9.647959807	53.6193	41.4774	3.227180249	32.99575	26.6999	4.107364121	29.55	25.3532	2.603523626	22.3955	19.91395	4.657446609	37.1711	29.23315	0.747972819	15.0879	14.52975	4.569528298	28.4422	25.3601	9.241726799	58.3029	16.26695	1.680455485	17.2783	14.10745	4.36719016	35.5739	15.7008	2.157705139	25.45915	19.520925	2.090765649	14.6695	10.9519	3.638379974	14.7833	8.88399	0.082655074	8.43895	8.3832	1.071958469	18.36195	16.895175	8.110946087	27.4759	14.21865	3.516287682	21.7077	17.806425	7.755566335	34.7014	29.47035	6.142643382	34.30945	16.365475	9.779466624	53.6193	28.244925	2.566251006	14.0611	9.465695	4.223933721	25.0434	21.3159	1.071550753	22.32665	19.93725	5.347301421	19.9764	14.3068	3.373661348	46.9202	25.9632	1.02255075	23.8733	21.3669	4.739619837	36.5792	19.225925	0.801494759	17.93985	16.8932	5.524546517	24.5377	17.506	9.956489328	72.33515	19.225925	5.439548932	15.3927	6.85736	4.800206377	58.3029	13.03655	3.089817153	34.7014	18.5068
XP_004249369																	0.842824753	2.228125765	0.240949083	0.252251175	0.346426067	-0.121379128	0.671119091	1.063937079	0.300214599	1.391248903	0.938336991	-0.179541481	0.839812114	2.761635545	-0.22520611	0.474677264	0.689827175	0.369662226	0.415030764	0.423624733	-0.169093458	0.237895711	0.451132393	0.290674174	0.329932324	0.268453875	-0.39023567	0.919821588	1.156246421	-0.253137707	0.348364106	0.938336991	-0.255553875	1.68465317	1.198099909	0.061818613	2.410142374	1.625597854	-1.178436381	0.904060633	1.432608446	0.034195849	2.490009219	4.78865998	0.805395176	0.135378632	0.726594071	0.635282571	1.047671787	2.222790489	0.064092819	0.656464033	2.046733531	1.019239391	0.888716097	2.761635545	1.005442885	0.852751182	1.547234631	0.07045814	1.394250599	6.587958234	-0.449828389	0.21538794	0.160185496	-0.218222451	0.500930321	0.63802595	0.184596555	0.166052658	0.22400157	0.041210093	1.17980945	6.587958234	-0.133439713	1.119022244	1.623989597	0.491989262	1.276192027	6.587958234	-0.282762449	0.853860995	4.78865998	-0.030974962	0.501090571	0.46154036	0.123559906	0.545011249	0.73713612	-0.186428708	1.316093095	4.579543489	0.486906529	1.136476186	2.228125765	-0.382136996	0.826652777	1.647458048	0.824913027	0.022945369	0.32106348	0.302379694	0.027370623	0.163876692	0.132976418	0.692147044	2.182928632	0.445744793	0.93074399	2.399471658	0.107592806	1.082007474	1.572560943	0.382436177	0.36259199	0.489198696	0.064133558	1.114512749	1.368104275	-0.35512068	0.856684861	2.399471658	0.077888843	0.799001048	1.39567951	-0.351504754	0.89617361	0.646765693	-0.280153437	0.936840884	6.587958234	-0.057436168	4.954093074	15.9632	10.111715	1.356388292	12.797	1.95243	2.002068971	12.797	5.414775	2.547963108	12.0582	5.223525	1.994463221	9.71525	1.345245	0.235933904	10.0856	9.87595	0.510778703	1.98541	1.45406	10.03631263	30.0963	14.6187	1.177504921	4.24468	3.37053	0.024588958	1.61045	1.593865	2.521007175	30.0963	2.59321	2.00125354	6.73307	3.76519	1.252709919	11.88455	7.992335	1.068088877	9.02205	2.4762225	0.099297284	1.37872	1.258805	1.488339889	8.23099	2.8304225	1.541995263	6.39336	3.179685	0.091669295	2.80557	1.66872	2.578687073	36.8209	2.68869	2.293689414	9.23469	7.24282	0	0.766905	0	0.469970077	2.834625	2.2557575	1.839494225	6.04189	4.55957	1.193213091	5.78248	2.30005	2.080832214	15.0449	13.6414	0.530356466	2.059605	1.47122	1.011317073	2.59845	1.327015	0.486126735	3.99095	2.61445	0.327492004	4.038135	1.911105	1.994463221	9.71525	1.345245	2.72618672	36.8209	2.9232075	0.273806236	0.992452	0.7374035	0.3203681	2.254235	2.03815	0.470852226	3.17323	1.610025	0.728165254	3.8126	1.68981	0	4.93619	0	0.671426067	7.06037	4.73627	0.80423535	13.93605	1.244772	0.280580246	1.843035	1.44407	0.454602164	2.36854	0.9036915	2.234311566	36.8209	2.39051	1.531276049	7.36159	3.56147	2.088771549	15.9632	2.80557	1.641092396	7.06037	2.51813
XP_004249922																	1.518058483	3.919296584	0.10697132	0.568326476	0.633472007	-0.368141319	9.023590529	12.32388251	1.760711245	0.829097512	1.618699815	1.059482041	1.698487168	2.335829826	-0.663449652	2.343920338	6.522858326	4.941908083	3.457042241	6.857450669	3.253226629	0.015633309	0.026864484	0.016319977	3.058021911	3.402752816	-1.22429121	0.160658533	0.208874641	-0.14371056	2.182880268	3.402752816	0	0.574722356	1.754311014	1.070970137	0.958132511	0.646250002	-1.054372409	0.626183877	0.844816981	-0.06143152	5.119871461	8.734352992	-1.180628759	0.279708602	1.08467605	0.896015465	7.898394291	13.67689181	-2.12048913	4.363320467	2.357929633	-0.636261128	1.211910367	2.335829826	0.087083221	0.494239505	0.81641626	-0.121612145	2.295766098	10.68566246	-0.636886388	1.143489375	3.11045825	0.827827816	1.657599836	1.118031348	-0.524428375	0.645582925	0.870878013	0.081862619	2.065494205	10.68566246	-0.393182683	2.057000916	3.109673573	0.131309336	2.196935594	10.68566246	-0.470243543	1.612591812	13.67689181	-0.342782817	0.897094884	0.315647165	-0.289434139	0.727564885	0.891688632	0.084624127	8.473602283	9.087433596	-0.709130308	0.919271249	1.240063424	0.123825219	2.050937441	3.919296584	2.49345405	0.143060773	0.041996641	-0.08556232	0.15788422	0.374617474	0.257160998	1.934228133	3.725049771	0.146971042	3.405410458	6.36212719	-0.435011547	1.789170766	2.32387968	0	5.628914612	7.594236109	-2.257512761	1.55869042	0.597849194	-2.790575441	2.692900545	12.32388251	0.00970689	1.158312999	0.885342541	-0.500834573	0.960076918	0.969475471	0.149336197	1.897073894	13.67689181	-0.315324336	183.8463816	616.912	431.27	107.1474399	2463.94	72.26985	33.49954539	106.928	84.3329	48.93402752	342.354	200.804	8.982723604	61.9805	10.16865	14.08249717	360.67	346.2055	8.930113465	240.135	6.02327	32.85891297	166.596	144.433	65.94551657	181.578	108.912775	28.15422324	690.7495	28.32885	105.2170852	690.7495	71.07355	44.83752346	147.259	89.7869	114.7200532	432.7595	300.1185	204.9252045	2463.94	162.55375	68.51568906	347.161	72.9161	239.2477424	414.719	215.822	4.91193528	29.61495	21.2045	431.1852032	3136.74	2845.91	21.85060632	3136.74	19.3813	70.09402291	250.944	107.0592	0	0	0	4.915960174	19.18545	3.46681275	1.837789232	8.39359	3.8752	7.58528947	33.5555	12.1089	0.168275352	62.2113	61.5511	4.453588804	73.2045	63.79255	131.5300573	1798.45	89.771965	27.04070372	126.292	22.04537	45.4946869	100.5185	61.99145	8.982723604	61.9805	10.16865	100.6737315	414.719	86.2768	21.18641535	34.9408	20.07518	9.563673871	95.01745	75.44965	8.292713119	93.85785	67.30525	11.25428518	27.2924	18.0597	157.4643054	317.834	107.9385	10.64211872	167.652	121.349	168.9892807	655.6065	117.83975	0	0	0	1.194864266	2.05613	0.941751	48.44705422	3136.74	33.28145	18.26825389	338.105	12.32175	17.94740394	3136.74	17.2251	73.3055617	181.578	49.44385
XP_004250176
XP_004250177																	0.441961449	2.827355059	-0.074950434	0.273786027	0.737157749	0.018662648	0.641452009	0.487567878	-0.209288496	0.087989703	-0.059354012	-0.187556237	1.460937684	3.241231091	0.541380362	0.216092219	0.145750028	-0.075820883	0.680936869	1.084975194	-0.121257447	2.098923844	1.82168581	0.405983191	0.697840444	1.504564281	0.549985536	0.224762209	0.238032274	-0.055183283	0.579780257	1.504564281	0.332992804	0.200621108	0.135391219	-0.125555821	0.223931115	0.151029499	-0.105008517	0.306663232	0.727236651	0.059815614	1.193850647	2.157637612	-0.395571031	0.96151798	-0.84981035	-1.498344372	1.110715289	2.660654082	0.677306827	0.773934924	1.017298029	-1.020860398	0.226534901	1.178701414	-0.270815501	0.287601228	0.306917916	-0.194709866	1.261224363	2.410048654	-0.094666213	0.398330686	0.841302858	0.332992804	0.545759136	0.367737335	-0.408379526	0.286675574	0.519446814	0.191428549	0.895397531	3.241231091	-0.027179612	0.526195731	0.77955789	-0.260198292	0.669402982	2.410048654	-0.042159323	0.477748221	2.660654082	0.039641194	1.462793357	1.488819217	0.502180091	0.545226128	0.849387798	0.173630927	0.712612839	1.963957879	0.259722938	0.381406556	1.305635899	0.262198011	1.175459424	0.656813017	-1.914356282	0.499212846	0.581238841	0.083618817	0.00547467	0.010958879	0.004915641	0.360381749	2.076860124	-0.189651054	1.169235237	2.372234343	0.061576588	1.307521146	1.765435585	0.493111259	0.836236909	2.658609312	1.329322481	1.457378791	3.241231091	1.944432548	0.747721978	2.372234343	0.034423853	0.164251567	0.722233273	0.10186942	1.167641582	2.827355059	0.673061238	0.596280222	3.241231091	0.03265639	0.505300488	6.61642	3.827705	4.85819095	29.1281	5.18424	0.130847059	2.732405	2.64415	0.641143916	4.48801	2.65523	1.963739997	7.34606	3.146035	0.370887771	4.22574	2.99478	6.600841597	29.1281	17.4396	0.026642362	4.38199	3.90701	0.024998897	0.8129075	0.558388	1.865032048	10.973015	9.541945	2.09832692	49.5906	4.357855	0.090798266	0.870466	0.680586	0.770174787	4.726305	3.861465	3.414203106	14.91025	5.273995	20.50661259	44.8816	29.6529	1.179097236	3.39182	1.05640725	0.605353899	7.80598	3.801795	11.08039077	23.7121	12.2051	2.543522714	23.7121	3.53913	0.224339955	5.81326	3.190055	0.709394398	1.948875	1.2130295	5.560536686	30.2926	18.29225	0.697238171	7.45587	5.15869	2.304275194	17.2905	4.98782	0.893860878	11.9268	3.8234	0.159542825	4.223385	3.8730475	6.77561816	28.7419	14.4718	4.026970016	25.3975	11.839225	0.024566719	4.050285	4.033715	1.963739997	7.34606	3.146035	1.628167811	11.934	1.612305	3.088453159	11.5774	3.39413	0.046872469	3.920155	3.88854	0.443475976	4.357855	3.71086	2.670700332	23.0419	3.48297	1.759240966	11.934	4.3777	0.763184318	3.87522	3.36046	2.106926013	16.75215	4.606945	1.993996202	12.9831	9.1259	3.933380751	11.2793	7.151985	2.691849653	49.5906	4.019005	14.95048664	49.5906	22.04775	2.053552333	23.7121	4.73149	5.931105697	25.3975	7.36093
XP_004241041	0	1	0	3	18	6	1	3	3	2	10	5	10	6	4	0	0.863778122	4.34275543	0.027826408	1.409881663	5.168989712	0.022753235	0.334494804	0.230804973	-0.050942921	0.198194952	-0.133688142	-0.650837848	0.576455492	4.449400741	0.349211828	0.040401919	0.027319357	-3.489408904	1.583751463	2.150356951	-0.270655061	0.655169588	0.441154336	-1.909489943	2.227782915	3.468502334	-0.0852949	0.662060488	1.181499268	0.227707456	1.351148871	3.468502334	-0.059727307	0.464885803	-0.717648111	-1.03120882	0.773333179	0.521682195	-0.459258399	0.795264475	2.237103937	0.559845528	2.130547341	6.892932254	1.349704059	0.776816724	1.492098879	0.968143961	2.805343471	4.68861727	-0.011333559	0.256194376	0.251461265	-2.569864619	1.355181376	1.136690001	-0.205321764	0.525901647	0.893508547	-0.058064444	1.415914832	4.027475304	0.234039634	1.2224578	1.987230826	0.252885987	0.821232207	1.09818179	0.544269084	0.581164205	0.767745	-0.087035806	1.041173027	4.449400741	0.186682955	0.562339604	1.248811147	0.299117905	1.722501786	6.692307546	-0.004114745	2.002045882	6.892932254	0.078410885	4.297879652	3.547531224	0.648655451	1.197022924	4.449400741	0.381771565	2.747781305	5.434432317	0.82462947	0.101703714	0.185478295	-0.102046996	1.366454641	3.787474548	1.866702979	0.724936848	1.545805719	0.503495001	0.267172763	0.161961972	-0.15762896	1.457367966	4.34275543	0.127120531	1.168315803	2.993081685	0.046106254	0.770142138	2.100038921	0.657765522	0.467851772	0.315654172	-0.753553349	0.533745609	1.285574586	0.371010993	1.058364439	4.48621864	0.03915879	0.310261058	0.945713886	-0.110293026	0.30112205	0.069926049	-0.154227508	1.499764487	6.892932254	0.124170274	1.509444732	44.1061	5.235795	7.828436234	129.1645	6.90886	0.541787329	1.62866	1.26323	4.009223267	27.2211	11.6212	16.42789975	124.0815	25.39655	1.972972902	61.1301	36.4299	0.760241353	5.44721	3.98606	4.556792745	18.5246	9.22104	4.47033109	22.48715	10.9992475	0.890243328	14.629285	14.028825	10.58647666	107.808	10.1058	44.0012172	159.495	37.5088	10.93834265	70.3899	19.2343	1.759674628	11.5723	2.84731	3.472639872	11.8039	8.61259	7.312898378	43.4721	18.5131	15.97993149	115.9295	105.1512	10.36724427	37.1787	19.0788	24.39392147	159.495	25.05635	6.005354416	33.7274	21.6062	5.806585643	36.5004	8.477515	3.698303049	10.7209	6.6659475	10.16664819	102.929	76.2631	48.61113159	94.5914	35.2938	0.723569187	9.29038	2.49133	3.704874684	20.59455	16.209175	8.36491733	39.72165	6.741565	3.344283585	20.4109	6.45389	2.160892733	25.76705	24.30955	16.42789975	124.0815	25.39655	14.03921631	159.495	16.515175	5.247603835	27.4661	8.459245	3.319546367	22.0706	17.95225	4.512967023	24.7114	19.78065	3.554687079	65.8362	41.8662	15.12788	43.7899	10.2036	0.242894721	5.91609	1.92704	2.681630817	33.9004	3.529515	1.317840634	5.97218	1.837485	0	0	0	15.87504109	159.495	13.62765	4.377686984	15.2303	2.952705	44.44455975	115.9295	41.5098	4.07203371	25.76705	4.509755
XP_010326690
NP_001234794	0	2	1	1	16	1	0	0	7	4	9	0	4	3	1	0	1.669017238	4.707449661	0.571001618	0.371908215	0.791318205	-0.025947283	0.736938233	0.725070742	-0.193420682	0.042994563	0.111760789	0.082761397	0.958602852	2.446059879	0.253832658	0.213901133	1.972768622	1.8284945	0.842863899	1.464899616	-0.343230677	0.048232462	0.131003016	0.098470715	1.723799162	2.965506384	-0.875539252	0.294626268	0.236582685	-0.257998373	0.802970806	2.965506384	-0.243597925	1.174706822	1.365970396	0.573642685	0.12463136	1.44790224	0.765853922	0.303872434	0.687872651	-0.038774467	3.899255701	6.093260322	-0.403088149	0.211058367	-0.219414459	-0.361771164	2.435926587	7.411027867	-0.610397786	1.299263503	0.877064339	-0.700624138	1.430302129	2.074893268	0.708062551	0.290357295	0.571461685	0.061679413	0.918036265	2.786443735	0.189413768	0.70091441	0.748205614	-0.221425259	0.315204375	0.269021263	-0.26386673	0.134535975	0.181485604	-0.105292359	1.063195648	4.707449661	0.235430826	1.007715224	1.865267616	0.228429942	0.793988281	2.786443735	-0.018552483	0.72891692	7.411027867	-0.086575271	0.027524827	-0.029968833	-0.048534047	1.133358755	2.446059879	-0.236603686	1.631955653	4.622885346	0.124715553	1.754521786	2.853182837	-0.468599433	0.567795275	4.707449661	4.2205652	0.199345043	-0.215228183	-0.371879125	0.196570809	0.530394305	0.167818756	1.601502423	4.084221728	1.28189581	0.563034196	1.444979921	0.180504521	1.952728237	2.9989222	1.28E-15	0.810912878	0.938998256	-1.168156234	1.044169495	1.862047362	0.390258782	0.56434405	3.501567874	0.051069147	1.566416142	3.056290336	-0.550076735	1.374455075	0.508621075	-0.492203511	0.822782769	7.411027867	-0.000580413	0.775971762	7.94758	7.403495	3.323341829	13.46075	2.59879	1.965248545	10.49372	4.265	0.548800037	7.84225	6.073195	2.4009075	16.2955	5.207265	0.048555223	8.66089	8.604845	0.120789827	1.03018	0.549039	0.39727216	2.75951	1.09337	0.22498118	1.95744	1.7280375	0.450814857	6.545355	2.648955	3.77292316	12.381	2.75951	0.734636812	4.02692	1.584645	1.158972393	12.381	9.7175	1.214336467	8.67712	3.3575375	0.159388634	0.520782	0.214862	0.588481886	3.745585	1.617415	1.815735524	9.195705	4.217915	0.178566094	0.966495	0.719846	3.44025984	16.2955	4.19934	2.235363843	8.1632	5.49275	0	0	0	0.417322131	1.230566	0.92965625	3.456194849	8.67217	3.10796	3.923009948	10.6892	5.18912	0.863171012	14.1846	12.212	0.633986654	5.42017	4.5262875	0.534585588	2.95387	0.3605725	6.150852921	11.5265	6.32076	0.046931773	6.072355	6.0407	2.4009075	16.2955	5.207265	1.788974554	14.1846	1.736235	5.02914314	7.41882	3.6995555	1.12368646	5.31357	4.296995	0.229143586	4.468695	3.382405	2.405922402	4.87121	2.15988	5.061351932	12.1988	4.68084	1.390147144	11.9414	9.23485	1.497996448	6.729105	1.01038325	0	0	0	0	0.140397	0	3.696582119	16.2955	3.3438025	0.362810554	3.77062	0.244712	3.468110523	10.6892	4.217915	2.907272497	11.9414	1.9609255
XP_004238650																	0.93431006	3.877101637	0.406257997	0.421084838	0.735454118	-0.087881175	0.730528492	0.620662722	-0.097882152	0.495779965	0.334381748	-1.027071572	2.067848798	1.573208625	-0.732730361	0.064261919	1.697912549	1.654568543	0.803105013	1.842425811	0.776370073	0.865199472	0.978343488	0.394775312	0.687487621	1.369613245	-0.44310026	0.674509212	0.483258918	-0.192270517	0.690712299	1.369613245	-0.158246526	0.076271312	0.424683344	0.238063735	0.077258833	1.195658318	1.143548027	0.962827684	1.789911999	0.118697106	3.194399217	6.947448019	-0.025139635	0.069216441	-0.047006463	-0.767522282	3.533747839	10.57916784	-0.870502818	2.131710774	2.875380573	0.829819252	0.739012128	1.232723773	0.030703895	0.390432634	0.363092234	-0.377270783	0.494641726	1.244065354	0.032723147	0.785783296	0.751703236	-0.160887247	0.443704228	0.38237115	0.018870446	0.112655613	0.130554218	0.015374807	0.695899104	3.877101637	0.026324188	0.779445299	1.623154998	0.148953428	0.496225967	1.481043105	0.028980736	0.737545968	10.57916784	-0.017097429	0.033385173	0.428775954	0.406257997	0.88110355	1.573208625	-0.688559437	3.798115091	7.567690347	0.659953446	0.993964162	2.074987928	-0.422073061	0.600564232	3.877101637	3.313515634	0.061759051	0.2214651	0.156773436	0.362360707	0.604888469	0.004316517	0.967585337	3.277296393	0.600760135	0.316048405	1.011992265	0.144000299	1.086937389	1.988382104	-2.460054407	1.411948523	0.730439219	-1.809833202	2.4522955	0.824106051	-3.751516532	0.396242598	6.784283068	0.075948347	0.934136871	1.329999707	-0.300399348	1.356489595	0.946341858	-0.300599764	0.698442063	10.57916784	-0.000488186	2.835550873	100.281	83.1651	25.18867039	91.8359	19.9029	7.00396114	89.578	84.8539	22.84675193	111.522	45.34705	15.61087473	88.1283	56.62745	4.02333764	91.8359	88.54545	2.215786081	14.496	11.1723	1.612433695	29.3287	10.85	12.09114	97.1449	79.036425	1.565850333	84.2755	33.7773	17.64814068	121.6215	13.3284	7.286352385	30.5807	13.42105	15.96347461	121.6215	95.3681	6.581011793	60.13305	36.298625	3.320991904	23.3554	4.52098	39.24677876	84.4606	31.02625	18.66863061	72.6758	33.4476	0.454135886	11.8463	6.52769	27.20426811	134.666	48.9297	38.92675907	122.556	80.63385	0.892029864	3.62379	0.601665	3.735950026	10.411685	7.217955	20.61721471	74.617	44.3121	20.48289095	78.664	41.7942	44.25864143	134.666	103.432	1.763051254	11.37835	6.5508775	11.54069428	38.74085	7.78408	8.667218439	42.1688	36.09655	7.931995999	21.8393	16.48925	15.61087473	88.1283	56.62745	33.96040487	134.666	25.978625	29.0999752	48.8055	23.12701	0.193805762	7.87255	7.74183	0.776134848	4.972145	3.993915	13.3297652	78.5263	18.1854	33.09160739	95.563	42.27275	5.223948917	60.3154	56.6333	13.62039971	64.8227	17.24955	1.791509804	6.081555	3.568565	0.551181096	2.53891	0.68898	40.18041044	134.666	36.120875	24.16100466	42.1257	16.29635	34.22824438	122.556	41.8604	37.23006909	97.1449	35.2041
XP_004237229	0	1	1	2	9	3	0	1	7	4	7	0	0	7	0	1	1.34568945	4.527187441	0.514029874	0.170043235	0.35103466	-0.131278933	0.713232288	0.094923549	-0.736202432	1.069185333	0.721150743	-0.281293825	0.717820019	1.349223723	-0.258782002	0.235768419	1.005894728	0.846871346	0.58813535	1.480069619	0.492788866	0.532712546	0.359387468	-0.107315113	0.706086819	1.006483563	-0.628552897	0.561610933	0.749558436	0.051993179	0.526113137	1.006483563	-0.311959982	1.441860981	0.972493062	-0.216936441	1.166710419	0.786975812	-0.225246814	0.549249063	0.795822999	-0.112692944	2.277452693	4.489973239	0.252078774	1.468272376	1.177934048	0.18759938	3.347944916	6.179034033	-1.417491928	0.521092661	0.610586998	-1.001319294	0.45071355	0.653017452	0.139281864	0.683559735	1.147565854	-0.429290672	0.546082584	0.999529	-0.130986254	0.427310157	0.525891327	-0.311959982	0.404732703	0.550563757	0.138809021	0.390767059	0.376636772	-0.099935677	0.711086092	4.527187441	-0.030306738	1.378018628	1.596341931	0.494873574	0.585342678	1.984752915	-0.040662414	0.755547434	7.952434081	-0.084674199	0.357552154	0.587275253	0.34610999	0.387454708	0.836388759	0.072045445	3.340695777	7.952434081	0.30464991	1.696019631	2.779012731	-0.434607996	1.597228075	4.493326957	3.244593386	0.225653505	0.163738713	-0.08391588	0.149756259	0.037730007	-0.118942611	0.997511599	4.527187441	0.757732515	0.509122401	1.510325025	0.123759625	1.211205048	2.085998985	0.180645408	1.761353354	2.219086998	-0.050007725	0.728251523	0.813766957	-0.401507395	0.487520612	3.202584866	0.034636215	1.267652558	2.508780664	-0.621257157	1.502960402	0.995442256	-0.701720946	0.699574394	7.952434081	-0.066893049	3.039556938	10.142	6.21427	3.144297596	14.683	2.54645	1.12784516	14.6301	6.40125	4.296914815	21.2403	12.7554	1.954229104	12.4579	7.27614	1.615665768	14.683	13.2217	0.564018949	2.44923	1.978945	0.165013627	4.89206	4.78076	0.221829909	1.6046415	1.2726975	0.392867349	2.79269	1.988035	3.555635945	21.2403	3.40006	0.228098351	1.46277	1.2328	1.079630936	17.8002	12.4736	1.743758893	8.45985	4.6156175	0.100752458	1.13252	0.9992135	2.89458068	8.82114	3.7309375	2.698988383	8.86438	3.89134	0.454150712	3.21771	2.91139	3.796217807	15.3773	5.59843	2.281376403	6.57885	4.529965	0	0	0	0.293858431	1.90514	1.0553665	4.855166441	15.3773	7.63759	3.121530015	14.6949	4.53802	0.962935315	6.66836	4.73651	1.102099772	6.315265	5.1438075	1.569691755	3.16467	1.058741	2.184469815	8.98847	5.344795	2.164273067	11.43945	6.804875	1.954229104	12.4579	7.27614	3.850770155	13.6945	3.797195	1.592798852	2.64593	1.282001	0.775549221	4.78752	3.92792	0.86053198	4.73003	2.74792	2.164821629	8.03963	2.52239	3.919155182	13.6945	8.34327	0.26746144	10.8826	10.3953	1.850859112	3.895975	2.1276025	0.630454354	2.39442	1.85902	0.432230438	4.10926	1.570055	4.096285376	21.2403	4.2075475	2.058267008	6.64168	1.38828	3.062448317	15.3773	4.36283	3.520372251	11.43945	3.689865
XP_004235785
XP_004233163
XP_004232859	0	0	2	2	0	0	1	1	0	1	0	0	1	6	0	0	0.468862016	0.835858558	-0.126095074	0.433522112	1.180230787	0.203139642	0.233602168	1.542828141	0.197548587	0.029919449	0.020179422	-0.093441801	0.364858825	1.839498005	0.011026175	0.119691005	-0.080722981	-1.386175787	0.412030467	0.702019077	-0.358057843	0.161126368	0.321902637	0.213224553	0.282077381	0.455990697	0.08911814	0.22973648	0.241856719	-0.200494562	0.239644268	0.455990697	0.037842758	0.618292973	0.417170435	-0.233998368	0.190615997	-0.128554111	-0.612116669	0.325354062	0.624821752	-0.008607227	0.422569692	1.286301613	0.225463982	0.872722531	0.61412189	0.025479488	1.35997909	2.808101027	0.312103521	0.420465513	0.175067693	-0.654719024	0.89800863	1.628561397	-0.176073498	0.280045305	0.649776698	0.18766168	0.99140083	3.32451388	0.044690063	0.23764487	0.418772881	0.120309439	0.417564307	0.432438341	-0.050205645	0.533744338	0.395028475	-0.196630361	0.606376062	3.32451388	-0.034270032	0.575234629	0.513177632	-0.649685601	0.933571308	3.32451388	-0.013711645	0.745429097	2.808101027	0.117538274	0.151400849	0.319932528	-0.409993633	0.221727989	0.513703234	0.172663387	1.265287693	2.676168238	0.296838624	0.417260688	0.57644116	0.146243994	0.487533401	0.634260116	-0.701318256	0.131980659	0.067577327	-0.064898898	0.059352883	0.194149386	0.072810306	0.522608378	0.835858558	-0.222726124	0.456250472	1.201788562	0.168763421	0.762801179	0.810336241	-0.528683497	0.298758339	0.403018132	0.079632932	0.3238508	0.681800535	-0.034798749	0.553622632	1.542828141	0.01475002	0.222596199	0.298952111	-0.003444927	0.096091834	0.371686017	0.07983851	0.664137176	3.32451388	0.034001607	4.022003298	21.5458	18.48095	9.400068716	67.4485	19.98565	1.522951238	12.0328	11.005585	4.705557051	31.3399	28.06665	3.501520964	28.081	7.888325	1.643501624	12.6096	9.819505	1.784682421	41.1091	25.27955	0.852348015	21.6793	17.1771	0.582514412	14.432	13.90925	2.203888198	25.7535	24.267	7.180983845	44.0322	18.7252	3.992054734	23.3748	17.5625	5.064272658	32.08045	18.68035	6.505176689	29.884	14.599225	0.611869936	13.326	12.9062	3.310391299	25.4519	20.08265	4.035198458	27.39825	20.05285	0.724102924	21.858	15.6407	9.835879638	51.7689	14.68025	8.677945066	28.9076	16.7783	16.5901335	67.27	33.41885	9.333240421	40.9691	28.698575	1.903957769	29.7886	22.0731	14.06663333	31.5139	20.4836	0.344111975	16.5813	16.3492	2.911385976	19.30385	16.55225	12.60015441	67.4485	21.328	3.441045619	31.1086	23.5142	2.700856461	30.1207	28.299	3.501520964	28.081	7.888325	6.52309023	25.4519	16.499525	8.946518458	35.3401	13.03263	0.852273885	23.32565	22.65895	7.282542097	22.22465	16.45915	2.31226642	26.3168	23.4658	4.559409538	16.58875	11.2342	0.240181559	22.6099	21.2044	4.438621935	25.35885	15.340375	1.696171068	29.52535	24.5995	7.060818936	31.2456	24.09555	8.776530701	67.4485	18.0784	9.091983975	44.0322	18.8157	8.606950659	51.7689	21.6493	3.222435922	31.1086	23.3488
XP_010319242	0	0	0	0	1	2	0	0	0	0	0	2	0	0	1	0	0.322711635	1.067213279	0.114163557	0.159915653	0.315773873	0.036530343	0.195864945	0.092770892	-0.107330295	0.086556933	0.57574769	0.517365926	0.812163717	2.082320631	0.238889584	0.128917452	0.493849719	0.406896219	0.215403712	0.42679854	-0.301974194	0.233056499	0.15722922	-0.02849973	0.373100894	0.614526105	0.016746557	0.070393698	0.216988579	0.04987355	0.234035707	0.614526105	-0.054810301	0.18946407	-0.12779544	-0.28390698	0.084364259	0.056918033	-0.859518209	0.223816636	0.545506813	-0.077641902	1.02515954	1.570085089	-0.002532347	0.110410693	0.074461997	-0.335288576	0.48976867	1.293703934	0.142338165	0.281383017	-0.03085053	-0.395003016	0.342864307	0.478959383	-0.123211537	0.214508323	0.226635219	-0.23267111	0.494962798	1.288926191	0.088836928	0.108799652	0.204686865	-0.085261328	0.626439729	0.581299945	-0.076410309	0.027762289	0.048067012	0.024033332	0.460774795	2.082320631	0.114150503	0.181163462	0.289590974	-0.001554851	0.444483717	1.288926191	0.117346863	0.380579054	1.570085089	0.045296307	0.043459356	0.598305706	0.148164526	0.234869266	0.365604726	-0.037657001	0.719981851	1.399641648	-0.051621775	0.049862491	0.163451205	0.078907069	0.520312912	0.308198035	-0.35879907	0.167915694	0.081159747	-0.156993117	0.328722612	0.223544718	-0.121403994	0.443159358	1.067213279	0.308328769	0.216443995	0.603873381	0.00840891	0.228973171	0.498268256	-0.043776104	0.459292657	1.197064259	0.598536501	0.994542588	2.082320631	1.2287831	0.214767974	0.623326646	-0.010558515	0.111808704	0.160449513	0.0390879	0.338806415	0.4049599	0.069891346	0.375343053	2.082320631	0.049262406	0.52773226	7.61093	6.453035	5.908466361	27.6313	12.6019	0.832303233	8.31759	7.75621	2.537325437	21.8862	17.6274	3.316840618	18.9117	11.64555	0.289678234	9.97323	8.832315	2.39922104	20.1719	16.88125	6.087416449	15.3896	11.2837	0.43157068	2.75364	2.361315	1.259618845	17.5301	16.6805	5.014012443	26.85685	14.1482	0.769937571	6.69086	5.05742	1.33671416	14.3632	13.036	1.590205781	13.6321	11.038875	2.670092465	18.9037	16.1988	2.021276083	8.12932	3.1258325	0.6060952	10.535075	9.2601	1.592759563	23.157	22.0827	5.619329277	23.9075	11.139	1.606399504	8.24865	5.90732	0.939617689	10.02469	7.13267	3.867960928	21.84505	16.147975	0.506456918	19.1298	18.536	2.860680981	19.2248	14.9516	0.55862969	5.81427	4.90853	1.233858631	26.85685	23.8868	4.982692471	27.6313	19.50315	4.302622833	24.4591	19.06055	0.671767065	20.7835	20.3304	3.316840618	18.9117	11.64555	5.952755396	23.9075	6.444395	0.606406546	10.2062	6.898395	3.580113707	21.5533	17.9685	2.028422225	21.08775	18.10055	1.626118113	14.0618	10.3292	3.619699186	23.9075	14.65485	0.508384301	16.7687	13.9272	6.252133555	20.0717	15.343775	2.200033432	22.1581	20.6742	1.303118394	12.1425	9.50643	5.874336858	27.6313	12.81715	2.42989608	16.6554	10.5801	5.924181945	23.157	11.6958	5.172057839	24.4591	16.8419
XP_004236633
XP_004247863	0	0	1	0	2	0	0	0	0	2	0	0	3	2	2	0	0.262915472	0.863875404	-0.052561282	0.112057068	0.173754783	-0.020582131	0.312899932	0.405359081	0.020377976	0.141096722	0.195727886	0.100559593	0.164081036	0.436851159	-0.026915116	0.130649824	0.569639468	0.481517501	0.147141938	0.124405562	-0.170699187	0.089636799	0.23688541	0.176426308	0.163462831	0.313087324	0.007470255	0.301013289	0.442481976	0.098086064	0.162635095	0.626291148	-0.048798575	0.028244537	0.019022404	-0.274535198	0.052054622	-0.098795225	-0.133905534	0.21303101	0.542593437	0.10057635	0.554282362	0.828222121	0.04651604	0.093033153	-0.149083686	-0.211833594	0.482805094	1.204981682	-0.056704633	0.221773452	0.06099008	-0.093065791	0.339007155	0.436851159	0.057527717	0.110340665	0.213108291	0.114087921	0.850876156	1.918139833	-0.173889445	0.108614977	0.09969461	-0.122058264	0.423875561	0.626291148	0.114722414	0.070979321	0.079928082	0.019102592	0.419433633	1.918139833	-0.081213349	0.349825476	0.779617514	0.158225695	0.824657812	2.389281495	-0.035762725	0.391189275	2.389281495	0.017729882	0.356629525	0.360386915	-0.012285826	0.103846861	0.117147665	0.006651943	0.644445055	1.064894798	0.033992421	0.240327127	0.293411813	0.072974017	0.594483825	0.373793123	-0.988676003	0.076776855	-0.006197857	-0.096526683	0.02944992	-0.029521356	-0.054791321	0.259217641	0.402951935	-0.147454007	0.18183777	0.504461516	-0.023838916	0.721779357	1.538397569	0.008291562	0.34003496	0.487430426	0.116144659	0.165663023	0.28110367	-0.034984885	0.217630405	1.538397569	-0.019630367	0.196114733	0.432772368	0.084888838	0.347984597	0.863875404	0.19427278	0.34591723	2.389281495	-0.021297537	3.305795232	12.3419	9.09924	2.397026789	19.09725	9.47563	0.412719393	6.98676	5.90622	2.777210476	18.0733	16.0095	2.992940218	14.8926	6.1983225	0.153256591	9.70262	9.55367	1.694784835	11.2136	9.47615	1.155851516	10.3602	9.58059	0.332114016	3.89738	2.41188	0.804682354	13.8508	12.30855	2.691145417	21.5256	9.93555	1.848426903	10.9067	9.530105	1.911052021	11.4353	9.847205	1.403249641	16.8268	9.25795	0.722397931	11.7507	10.8717	2.838464186	9.76908	6.75611	1.372051984	9.60121	8.36243	1.995137805	14.3762	11.5913	3.208017615	18.6547	7.390515	1.908753987	10.7455	8.265865	1.167308324	12.4375	8.381735	2.401333748	21.5256	15.671875	1.637934453	13.598	8.98162	4.476747051	14.9052	9.03355	1.023573746	12.564	10.457	1.350635795	11.962	9.817115	1.570557595	13.037	8.124005	0.621951631	11.83745	11.0546	1.433083304	17.1827	15.59755	2.992940218	14.8926	6.1983225	2.830661992	12.564	6.7613725	3.595621726	10.4044	5.206005	0.741078719	19.09725	17.94925	1.862430081	12.6756	10.03248	1.845365329	15.8132	8.00733	2.039200743	8.555885	5.94793	0.607570389	8.64477	7.13439	1.155013845	10.22283	6.6289475	1.220626406	13.9737	11.67705	0.921318671	11.234	10.05178	3.116830166	21.5256	8.85699	2.554872034	14.2654	7.60664	3.203577222	18.6547	8.98162	2.941260411	17.1827	10.7199
XP_010319394	1	0	0	2	3	10	1	2	2	2	3	9	9	7	0	1	1.146488083	2.599240521	-0.224248138	0.529503316	1.220318591	-0.283934784	1.35991634	0.855464552	-0.677241131	0.853057607	1.319383591	0.744004979	1.469757877	3.04092589	0.412969281	0.067974186	2.651148382	2.60530049	0.768455317	1.079283776	-0.039380283	2.09501822	1.791793347	0.378725031	1.643747037	2.571091569	0.025451561	0.274550971	0.456049371	0.130095975	0.843069876	2.571091569	-0.070063931	0.329421839	2.228772466	1.224917396	0.092627378	0.06251591	-1.020827468	0.65402719	1.29977819	-0.172378288	2.52015627	4.69510167	-0.474348953	0.499122655	0.797258316	0.460605201	3.023657054	6.516227756	-0.377850855	2.085280061	3.752952312	1.876434934	0.845695718	0.414438138	-0.629920773	0.208686003	0.331247284	-0.088931836	1.993417094	7.42287469	0.205704683	0.439116565	1.209509785	-0.038267159	0.261990642	0.292602726	-0.635032193	0.219106769	0.231910808	-0.057715613	1.594189598	7.42287469	0.007605745	1.892054942	2.422895315	0.217851423	1.850104435	7.42287469	-0.127705311	1.171768438	6.516227756	-0.172493624	2.310376802	1.402309892	-0.587106943	1.46190396	2.230049344	-0.184005451	1.462264749	4.332374933	0.079830404	0.257484753	0.836470358	0.094809182	1.372871229	0.992005237	-1.010427968	0.500130556	0.498578059	-0.105101621	0.437914843	0.348658195	-0.131587432	1.013677161	1.749127355	-0.535968734	0.568674364	2.954273528	0.00074787	0.677326984	0.91324541	-0.056265759	1.513630375	1.477692933	-0.320909922	1.621579737	3.04092589	1.212410369	0.609013134	4.332374933	-0.004475271	0.607822996	1.036032909	0.130907704	0.418263848	2.599240521	0.136062544	1.278968065	7.42287469	-0.097637723	0.467079003	1.09104	0.498121	5.679225739	24.3676	3.90728	0.278906388	0.4431725	0.255053	0.651625914	5.30738	4.66986	0.522829294	1.87937	0.352643	0.091787903	1.32375	1.224465	11.67179338	24.3676	13.44395	1.87540285	5.93853	3.2162	0.039654013	0.219483	0.1376677	0.594516077	46.0305	9.701355	3.519186169	46.0305	4.17991	0.221075339	0.79744	0.217955	0.217392481	2.094735	1.053245	3.727966213	19.343	13.728925	2.958680987	14.161	10.3477	0.84260806	2.60093	1.072995	0.017239699	0.2704545	0.1695675	1.986939015	5.92288	4.50479	0.455438203	48.74545	0.370055	0.126340689	0.263996	0.1735385	0	0	0	1.173064527	5.52589	3.891075	0.131705485	0.470988	0.35342	0.181525368	0.639611	0.231065	0.030052199	0.335044	0.110606	0.818140676	6.258835	5.29869	7.204438612	16.691	9.0961	0.862727343	2.26173	1.043651	2.498399716	6.68267	4.232645	0.522829294	1.87937	0.352643	1.173717243	48.74545	0.93993425	0.371320691	0.981182	0.6999535	1.270590101	5.948905	4.76428	0.454276733	5.078085	4.45836	0.234595114	3.25847	0.47511	2.192331314	48.74545	2.665135	0.070625239	0.660549	0.612913	5.933273632	32.6509	5.869625	1.285475428	5.912835	4.6324	2.442957806	7.10157	3.95288	1.469426258	48.74545	1.056325	10.3179648	29.7274	8.003085	0.232049486	5.92288	0.316878	1.576361983	6.68267	1.48426
XP_010320710	0	0	0	1	4	6	0	0	1	1	4	6	0	11	0	0	0.443324623	1.071485082	-0.038260795	0.17566762	0.667964385	0.043768592	0.351226651	0.473798853	-0.293537004	0.589142588	1.262584064	0.865213427	0.624384698	1.170750688	0.259981313	0.147593195	0.128897366	0.029347269	0.691465198	1.186197038	0.031966337	0.736399942	0.556727089	0.060032876	0.577307355	1.063910143	0.189843628	0.237290289	0.448010101	0.116945998	0.444618725	1.262584064	0.071819083	1.42999502	0.982211794	0.01769481	0.425560931	-0.287032053	-0.683447532	0.143954047	0.22341704	-0.105416089	1.216878315	1.93219355	-0.248897746	0.13189217	0.478506782	0.389546865	0.579059009	1.411053139	0.136234143	0.278958361	0.159299031	-0.122741149	0.337121712	0.662090748	-0.334310742	0.309133237	0.320220721	-0.223627938	0.361288312	1.270215898	0.085030292	0.154748421	0.588266128	0.103087991	0.251363436	0.191875374	-0.288470053	0.097279009	0.103058142	0.012765406	0.423384828	1.270215898	0.068269263	0.26787417	0.258927548	-0.083470746	0.612530522	2.101384669	0.063148262	0.546138194	2.156177523	-0.005146853	0.190842661	0.396471998	0.267750579	0.447905855	0.341339176	0.003194006	0.793174864	1.382041202	-0.048667223	0.410367226	0.327718155	0.04876225	0.460866255	-0.179339572	-0.711387369	0.19288687	-0.002471378	-0.157177769	0.242936689	0.046722553	-0.194571332	0.552618641	0.915351608	-0.079238509	0.605839966	1.926203172	-0.165747566	0.62024809	0.705058196	-0.00911805	0.913687807	2.156177523	0.905889529	0.610269391	1.170750688	0.59751916	0.524268074	1.926203172	-0.115866239	0.247486721	0.562436007	0.141032556	0.43244616	1.071485082	0.045057286	0.505155389	2.156177523	0.019275508	5.353380091	18.7298	11.64985	24.46412269	66.6757	32.4414	4.179900435	16.3509	13.5316	2.304112108	16.3621	14.1491	5.876998129	35.7044	18.435475	0.583552233	15.6679	14.32605	15.19874838	65.1984	52.0079	5.537964067	30.667	19.1944	0.214712677	1.823315	1.48686	3.755209029	42.38795	39.8551	7.45793394	53.7635	21.11075	0.828137121	4.48579	3.8681	2.691960848	28.97085	23.4713	14.18264695	56.95725	40.6334	9.948705667	53.7635	27.33485	3.163776765	11.5256	5.8183625	1.366840637	12.2449	10.52733	0.184139196	55.2914	55.1672	10.85445701	55.2914	15.80765	0.66530292	8.49877	5.29324	1.303867108	8.214135	4.9352175	4.884062358	38.3237	19.667575	2.549037994	37.0861	25.6431	10.2468718	31.1414	15.2978	0.214903192	8.6994	5.17116	1.306913856	23.34505	18.75015	10.23862853	66.6757	35.81755	9.358444659	41.6959	30.11225	10.9891959	25.69665	18.28455	5.876998129	35.7044	18.435475	5.207347479	52.60035	7.32585	4.978770988	18.6935	10.67678	1.255838209	20.87695	20.0299	1.140714147	17.81	14.31355	7.63199144	36.7177	18.9422	7.882032304	52.60035	23.95225	4.007918577	19.7661	17.0321	15.50276709	51.32055	27.837675	3.437858024	46.9791	33.2352	2.187283053	22.3195	20.4614	11.67319444	66.6757	18.92175	12.87617788	43.2793	31.71035	11.34595448	55.2914	15.2978	13.01331858	46.9791	24.30885
XP_010323385	1	0	0	2	5	4	0	1	3	3	5	4	0	5	0	0	1.02127231	3.172719912	0.310581016	0.597587612	1.589197817	0.343750908	0.542500774	-0.057394822	-0.522061704	0.107878895	0.405427558	0.239095783	0.73202459	3.873676991	0.377910061	0.28121418	-0.189669651	-3.639764951	0.526228972	0.962601223	0.073250009	1.248157603	0.878552174	0.036682664	0.613280049	1.288229279	0.049075149	0.242460706	0.340245326	0.061349731	0.594844937	1.288229279	0.058757365	0.832083851	0.561263973	-0.682831925	0.724877454	0.708360607	0.219438194	0.413406771	1.106722244	-0.04412804	3.555605963	4.355746729	-0.784341759	0.157257785	0.581155808	0.475087044	1.222038318	2.371010756	0.206139026	0.760273709	1.025579857	0.459834005	0.399994763	0.489172053	-0.147056894	0.216989689	0.547238077	0.083562751	0.624462174	1.814604798	0.182388501	0.541460824	0.667528066	0.206283151	0.943222685	0.636216771	-0.652081941	0.302134673	0.586397245	0.181525412	0.744606623	3.873676991	0.222397152	0.409468322	0.972960969	0.10208149	0.659576963	1.854898987	0.046067297	0.665812999	4.355746729	0.076137572	1.287826205	1.662920793	0.310581016	0.570532156	0.972692105	0.111537899	0.662275057	1.463286789	0.056126309	0.877718918	1.625769916	-0.33150035	1.394823899	2.812362972	1.531405747	0.288893157	0.407132128	-0.263487073	0.068084479	-0.132872557	-0.423631292	1.148527926	3.172719912	0.731470165	1.103102933	2.310709214	0.072946177	0.468764246	0.76325847	0.276960654	0.987329745	1.437735933	0.718865656	0.765734176	1.636423324	0.60743269	0.775204742	2.310709214	-0.016392457	0.623961166	1.187443467	-0.280226678	0.922633504	0.43429278	-0.361954625	0.702875525	4.355746729	0.124958261	0.736037871	11.6451	5.33648	26.34311343	121.638	24.29225	3.761398893	12.762	8.632415	1.043974352	13.258	10.70135	10.81272917	52.8585	23.35785	2.281576554	19.0257	12.0895	42.72140532	121.638	89.78935	2.338063699	12.6391	11.0621	1.257050236	5.522525	3.58465	5.500602491	31.72815	28.01805	11.05049409	134.7855	13.51945	2.450556142	10.5691	8.903425	8.818369735	39.7046	22.78905	16.88580145	44.9421	21.655225	36.84348056	78.9122	42.5398	1.721949814	5.64192	3.55364	6.967785646	20.2928	13.4382	0.594226969	17.3874	12.5682	14.72593171	72.79955	18.1379	0.81498644	24.3471	11.60665	5.116571451	20.4443	15.3531	2.018303465	14.73395	13.0257	8.492048987	58.3157	52.5879	12.88722326	61.4202	32.9717	0.161307121	16.3726	8.31421	1.751731586	13.51945	11.782225	30.74702024	108.468	69.783775	10.15026544	48.3018	29.04025	2.3924752	15.6519	14.0382	10.81272917	52.8585	23.35785	5.260899071	72.79955	5.56703	5.506688573	16.2746	6.78589	1.634991488	12.9514	11.007515	0.546257374	10.352275	8.57189	8.057794797	25.1732	18.6732	12.58045804	72.79955	18.3614	6.43538319	33.6921	29.3515	42.89993657	134.7855	34.920225	1.467405546	19.2227	10.91495	0.940977976	3.06291	2.29757	14.89182748	134.7855	18.014775	24.27405308	81.8667	42.04155	16.83730553	67.5445	18.8979	11.13167398	48.3018	17.6626
XP_004233566																	0.673045879	1.86434144	-0.007718107	0.219953043	0.691165006	0.168819171	0.09001377	0.545313093	0.001200084	0.558339822	0.376595574	-0.034348792	0.372153836	0.987908312	-0.049412218	0.076672922	0.237351714	0.185636614	0.274880976	0.263648612	-0.248354569	0.147807979	0.099741966	-0.238119218	0.423459058	0.829719234	0.050919334	0.397568845	0.343782452	-0.117109641	0.286264169	0.829719234	-0.034348792	0.396255986	0.876971173	0.609700572	0.394923678	-0.271095848	-0.537467821	0.308273584	0.857731259	0.00715086	1.127161373	2.024306114	0.133914578	0.386539426	1.039355095	0.778638214	1.132602683	2.619575329	0.421127134	2.140074118	2.419927867	0.256112618	0.698606346	0.850758623	-0.157667895	0.269856652	0.557195131	0.125859025	0.721557187	1.896546959	0.154639174	0.196757329	0.171625366	-0.094720238	0.236879631	0.157212815	-0.192028592	0.290759982	0.462162974	0.123452425	0.644606525	1.896546959	0.053663981	0.477237236	0.603983186	-0.054368408	0.623965716	1.896546959	-0.00546844	0.545552328	2.619575329	0.029456125	0.987108354	1.86434144	0.747016497	0.215054268	0.987908312	-0.028538188	0.90894497	1.537713327	-0.070060101	0.267498502	0.232735515	0.041388955	0.510574459	0.189305073	-0.779167937	0.034581912	0.029777093	-0.001935308	0.057671351	-0.062145651	-0.183173376	0.933420487	1.518691219	-0.039521891	0.266431089	0.745892293	-0.035040774	0.259212178	0.856675542	0.321181207	0.592333182	1.392068338	0.560153924	0.366109328	0.606980877	-0.039580675	0.314326518	1.061777353	0.010253378	0.193646843	0.52669487	0.170935005	0.126038527	0.982800325	-0.028152534	0.527098351	2.619575329	0.025995021	3.354483889	12.8159	8.464665	22.85127386	177.779	34.1559	0.539489295	4.534715	1.96214	3.351274055	19.9348	16.3283	4.860659482	25.2073	10.2039	0.653130755	12.6632	9.62685	3.023100054	59.1355	44.47185	1.572299653	22.8724	16.3795	0.624712977	11.9175	10.8789	2.067340533	46.43665	45.04225	11.26355144	202.838	22.1886	1.634568946	12.648	11.2267	1.975641586	20.61655	16.4527	3.219359522	27.94595	21.951425	13.95417795	79.3187	54.1546	1.67979202	7.06803	5.1530075	2.590328466	21.69105	19.4596	4.041128867	65.5098	37.5144	8.513924783	65.5098	13.7903	3.580484358	26.2037	13.7311	10.27617543	52.33205	41.1072	9.601517292	45.4556	38.15445	3.278774806	21.0579	16.5121	7.242215317	34.6322	25.4725	4.645437531	26.1775	23.0442	3.537377698	24.2983	20.574975	20.34771469	177.779	64.89945	4.143391355	30.977	20.8744	1.641611306	26.8046	25.69735	4.860659482	25.2073	10.2039	5.868992077	46.44205	8.39138	10.4694697	52.7779	22.9672	3.65565229	23.5337	20.41815	3.545939726	28.7616	20.9214	4.067963967	30.4196	18.5839	10.47347272	46.44205	20.31295	2.047918444	21.8785	20.4972	19.77298394	71.48285	27.054325	3.94928166	46.3196	39.04385	14.71349268	32.8961	18.0838	12.74270661	202.838	19.563875	50.67415775	202.838	87.75285	8.670924945	65.5098	20.10975	6.905219833	46.3196	21.8785
XP_004235536	0	0	0	1	3	0	0	1	0	0	3	0	2	0	0	0	0.549911897	2.788090692	0.174389111	0.297398128	1.007941803	-0.025873465	0.528473521	0.707710621	-0.096102452	0.133414188	0.240172296	0.150185794	0.465496025	1.071768948	0.311471001	0.108269995	0.710262903	0.637235901	0.361559748	0.655823125	-0.117680627	0.46662913	0.314721549	-0.105370441	0.330805785	0.652856003	0.067596412	0.269421042	0.352317788	-0.004113469	0.210809455	0.652856003	0.074715411	0.249909721	-0.168560046	-0.374646474	0.206825918	-0.167324657	-0.306826619	0.188137346	0.300194026	-0.018222636	0.494630317	1.576614542	0.295033356	0.019084253	0.718349024	0.705476891	0.418821272	1.160927389	0.074168156	0.017906394	-0.01906552	-1.062474416	0.712337072	0.467408055	-0.047822661	0.19054374	0.45710038	0.172485581	0.445982034	1.323568854	0.070310334	0.106958338	0.238027167	0.091174561	0.05794413	0.173295445	0.098648613	0.023114689	0.031180912	-0.000870006	0.457637918	2.788090692	0.139575851	0.173101465	0.283269142	0.112194812	0.482352261	1.323568854	0.042777879	0.403887099	1.576614542	-0.00378428	0.199658746	0.751010152	0.167681334	0.350738419	0.972675195	0.043483245	0.317611098	0.72977511	-0.133709073	0.202846384	0.223026241	-0.033721841	0.177454422	0.592260033	0.296121009	0.148733368	-0.103825285	-0.236955739	0.152833957	0.361536658	0.024387785	1.258477509	2.788090692	0.577308042	0.177074973	0.565780375	-0.005588601	0.258033608	0.349840418	-0.137338505	0.660618057	1.170271701	0.515746721	0.42939861	1.071768948	0.385818905	0.187715125	0.707710621	-0.022267845	0.191997273	0.399535731	-0.033969967	0.538518061	0.442827013	-0.013691325	0.382670177	2.788090692	0.031407268	2.608564473	22.395	20.39975	5.816026113	45.7253	18.21575	0.685258745	41.5248	41.0626	2.112856422	21.1893	19.2374	6.426561706	48.0407	24.42615	1.058800374	17.5907	16.2248	7.200331804	45.7253	25.56225	2.384024367	20.4568	18.8488	0.487568566	7.17373	6.15959	1.109950151	28.683	23.4505	8.419104958	40.8243	18.8488	1.189617781	12.4574	7.885225	2.365047059	35.03675	25.5921	2.688513798	25.974	18.23865	1.742502387	13.3024	11.14245	0.967605512	12.9409	6.95627	2.0849835	19.4626	16.98435	2.695815614	30.1924	20.0564	13.99724754	48.0407	21.8984	1.794082119	13.8166	10.57201	1.829097476	10.04205	8.6663075	3.250086453	19.5182	15.789775	2.881733932	34.9311	32.5024	12.93170133	46.4929	35.7821	5.030617588	40.0542	36.6611	1.673932035	12.78075	11.14552	3.190263454	26.6658	18.8882	3.833749882	40.5384	29.7464	1.931830691	18.40855	16.38745	6.426561706	48.0407	24.42615	4.59777187	40.0542	9.432505	1.103011573	9.03036	8.009225	2.016783798	16.6698	15.3095	1.491942612	13.1702	9.625355	2.815016832	17.1582	11.5588	5.87421825	34.6211	21.817	3.562396611	34.9439	28.994	5.018567738	25.0828	15.61805	2.777358736	38.74655	34.49185	6.20810027	37.8924	29.9347	10.44689708	48.0407	20.2935	6.009802223	40.8243	21.83915	15.36554113	46.4929	21.9234	8.056460455	40.5384	28.994
XP_004242896	0	0	1	0	2	0	0	0	0	0	1	0	1	0	0	0	0.623427251	2.714194794	0.158686654	0.31838803	1.033166443	0.049333633	0.077891317	0.105075029	-0.042279169	0.100050726	0.30697651	0.239493321	0.753529749	1.713700991	0.227786558	0.053001109	1.356400705	1.320652	0.277359366	0.500283322	-0.055101944	0.317206371	0.213971901	-0.108815947	0.426273355	0.752295891	-0.055871471	0.115237163	0.177241811	-0.012631654	0.273238789	0.752295891	-0.031148418	0.427344205	0.370683375	0.082444089	0.034743668	-0.378376599	-0.401810847	0.15355684	0.25978119	-0.024818583	0.66626863	0.937751661	0.057868388	0.019682876	0.235271409	0.221995511	0.342333162	1.780252321	0.024301247	0.253434441	0.048348894	-1.264892873	0.545133616	1.096475439	0.021428843	0.064334594	0.111308517	-0.03702866	0.436969896	1.444732947	0.194622813	0.163345825	0.288245756	0.10328122	0.212812229	-0.115332481	-0.258872148	0.080761129	0.095347557	0.002653999	0.517155673	2.714194794	0.198195276	0.318111207	0.297820563	0.001627917	0.440180384	1.444732947	0.110490162	0.363907544	1.780252321	0.014375445	0.195459427	0.469306657	0.155914825	0.313990327	0.960465248	0.0160033	0.406111357	1.181628558	0.011579969	0.400910835	0.728984929	-0.155068993	0.336326037	0.807848511	0.564645815	0.085376913	-0.046443536	-0.126699585	0.134930107	0.100984554	-0.034122213	1.103768703	2.714194794	0.40494229	0.159804921	0.508524072	-0.012883402	0.216439022	0.396887389	-0.158699942	0.182894274	0.3548738	0.177433671	0.38614017	1.713700991	1.402762504	0.162043886	1.106907399	-0.022399116	0.481290753	0.78843912	-0.157949193	0.174200868	0.149339017	0.011883266	0.37700444	2.714194794	0.053798797	2.540068251	30.1323	24.08365	3.786417806	32.76755	20.6428	1.153464526	26.55355	20.6428	1.242198269	18.7222	16.76365	5.504642582	37.8561	20.95785	1.134857868	23.2827	20.93035	1.587199805	21.3553	19.5344	2.118935091	23.0605	15.815	0.638486352	5.353985	4.9186725	0.591113505	59.723	31.07885	5.392372529	59.723	18.5771	1.661626436	12.4368	9.077905	4.943292317	46.2629	35.5239	1.14293805	24.7716	21.686875	1.993210423	14.94	12.57985	3.036154366	17.8447	10.12847	3.744311903	19.16605	16.3862	0.941304149	17.662	17.0271	8.016133675	43.5775	19.1206	2.644221057	15.2758	11.77765	0.898412466	7.970635	6.269965	3.118097791	21.92625	19.621825	4.933358882	25.2938	18.6771	11.40595539	43.5775	24.8127	2.329909386	28.7466	22.3905	1.364031106	21.74335	20.196725	4.045428413	25.4132	18.64715	5.53314561	32.9365	23.71615	4.638988212	27.607	24.36345	5.504642582	37.8561	20.95785	9.144623767	37.4788	14.535825	2.428205913	12.2523	9.314445	2.090246738	24.4436	22.57895	1.487865456	18.5771	17.0491	1.787425235	16.3936	12.5311	5.212162229	37.4788	25.7444	0.856944082	27.4287	24.9451	4.355996513	28.1671	17.02475	2.033388943	34.51705	32.1854	7.206113953	44.4882	35.19735	7.025866588	59.723	20.053275	4.171597862	19.4157	16.17795	7.946599631	43.5775	18.2514	6.48875687	34.51705	26.5256
XP_004250428	0	0	0	0	0	2	0	0	0	0	0	2	3	0	0	0	0.320234613	1.467535378	0.061659541	0.199219699	0.403636171	0.063349194	0.135182197	0.033844105	-0.319102946	0.079352269	0.250544592	0.1970223	0.636798213	2.355894805	0.197203686	0.101978014	0.460652636	0.391869511	0.1724662	0.118819013	-0.318094234	0.955014387	0.741279113	0.097131698	0.45479591	0.624830928	-0.04098229	0.093800752	0.259619798	-0.045539988	0.141888294	0.624830928	0.012348343	0.119533594	0.263025023	0.182400839	0.030266292	0.020434168	-0.663532468	0.247001223	0.712373833	-0.0395875	0.516961415	0.835446566	-0.204233133	0.301907295	0.267649498	0.064016122	0.44907502	0.938473474	0.054928279	0.458356623	-0.148852491	-0.659634461	0.300505383	0.296488699	0.08398643	0.101335869	0.250647168	-0.039407396	0.545482506	1.553355694	0.168956251	0.051175295	0.212597517	0.012348343	0.147815613	0.192744406	0.09304429	0.1844454	0.248812869	0.067482527	0.456907153	2.355894805	0.131585184	0.261371807	0.547095849	0.024520155	0.519512124	1.553355694	0.026950101	0.376412206	1.070972987	-0.02076163	0.044025557	0.174910882	0.145216095	0.103732398	0.24596776	0.15225626	0.523293286	0.948592928	-0.010704164	0.251775455	0.494213808	0.019563259	0.25944965	-0.271926396	-0.455850579	0.232726896	0.267792923	0.061692899	0.104087088	0.057730401	-0.031199459	0.339070733	1.467535378	0.177941051	0.210749352	0.420309331	0.014616386	0.602859613	0.858516784	0.079792465	0.162597869	0.331330089	0.165667035	0.883061269	2.355894805	1.659587368	0.196527515	0.858516784	0.002432639	0.122086929	0.2938169	-0.086745374	0.524998475	0.429777066	-0.229351837	0.369772534	2.355894805	0.024885051	0.413364325	6.97575	5.672055	3.994056247	24.5389	14.0172	0.213109243	5.71588	5.57214	1.936426758	17.3706	15.15805	2.139999162	11.6475	6.02254	0.373119087	7.53032	7.241185	4.905634221	21.8912	15.04885	2.362378375	12.4853	10.8919	0.316806149	2.378905	1.8936075	0.429509863	13.90885	13.61915	3.455930945	18.3823	11.7895	1.411504029	6.48864	5.373795	1.526420527	10.054565	8.463935	2.497035721	17.5	14.5119	0.946567386	13.4857	12.2708	2.303778522	5.80503	3.202365	0.450792618	5.981535	5.515805	0.008450833	13.4881	12.3571	2.354194411	16.6078	5.98136	1.532751239	7.62189	5.540595	2.952046342	12.2903	7.556695	1.984351874	18.3823	12.559425	1.328411588	13.3307	12.2829	2.786906694	13.2365	6.3943	0.07592406	10.0558	5.20789	0.631514415	15.50965	14.313525	3.650092532	24.5389	18.11245	1.648505407	15.0518	11.1109	1.522484218	16.33505	15.30815	2.139999162	11.6475	6.02254	1.926478497	15.161	5.17662	1.199291761	5.98136	4.37838	0.957316252	15.98575	15.34005	0.511720156	14.12565	13.08995	1.383030654	8.50325	5.2769	3.885055331	15.161	8.89386	1.206067253	9.65494	8.84146	1.382934284	16.48965	13.562325	0.859909287	15.9996	14.7027	1.460007361	11.0968	9.395665	5.489305062	24.5389	8.9899875	2.374706212	15.5974	8.30443	2.904417746	16.6078	6.28789	4.507711198	16.33505	11.2874
XP_010313612	0	0	0	0	32	4	0	0	0	0	0	0	29	0	8	0	7.61E-15	3.323846553	0	0	2.847076034	0	7.61E-15	1.955681176	2.56E-15	0	5.13E-15	0	0	6.236596677	0	0	0	0	3.159416959	2.416557888	0	7.85894155	6.236596677	5.13E-15	1.445251061	2.165437411	-0.174087235	0	5.13E-15	0	0.54546907	2.165437411	0	0	0	0	2.041643465	5.678242964	4.301175373	0	5.13E-15	0	0	2.341503132	0	0	5.13E-15	0	0	3.510884588	0	1.362891018	0	-0.919256023	0	0	0	0	5.13E-15	0	0	4.021428789	0	0.330478597	0.615838908	0.149291857	0	5.13E-15	0	1.356981388	1.952736436	0.915270038	0	6.236596677	0	0	0	0	0	4.021428789	0	0	5.678242964	0	0	0	0	0	3.369291447	0	0	2.455677439	0	3.80E-15	2.275891679	-2.56E-15	2.420344377	0	-1.632497474	0	0	0	0	0	0	2.450380543	3.323846553	0	7.61E-15	2.420939868	0	0	2.56E-15	0	0.225774427	2.016711376	1.84652404	0	1.753981936	0	0	2.420939868	0	0	1.81926554	0	0.191709537	2.009332674	0.129306118	0	6.236596677	0	0	0	0	0	0.310209	0	0	0	0	0	0	0	0	0	0	0	0	0	0	0	0	0	0	0	0	0	0	0	0	0	0	0	0	0	0	0	0	0	0	0	0	0	0	0	0	0	0	0	0	0	0	0	0	0	0	0.728909	0	0	0	0	0	0	0	0	0	0	0	0	0	0	0	0	0	0.728909	0	0	0	0	0	0	0	1.048933657	4.55933	0.707495	0	0	0	0	0	0	0	0.728909	0	0	0	0	0	0	0	0	0	0	0	0	0	0	0	0	0	0	0	0	0	0	3.067059209	13.40055	10.40241	0	0	0	0	13.40055	0	0	0	0	0	0	0	0	13.40055	0
XP_004228514	0	0	0	3	2	0	0	1	4	6	0	0	6	3	2	0	1.714810145	2.820050339	-0.155654603	0.202600802	0.526486464	0.065774239	0.225921372	0.379351564	0.084653143	0.277421359	-0.187120885	-0.405091246	0.43755336	1.015127631	0.066414252	0.206190265	1.326470035	1.187396815	0.394486712	0.607617996	-0.155811078	0.176844343	0.119264695	-0.62692261	0.560607021	1.045331324	0.029671488	0.222928568	0.359096492	-0.017727497	0.288629523	1.045331324	-0.026148218	0.064017953	-0.043193029	-0.27382506	0.107913234	-0.072753221	-0.806804961	0.121834407	0.214033313	-0.001048773	0.727274963	1.499666898	0.285716129	0.070851464	0.047713832	-1.120045807	0.804935194	1.709031479	0.383766126	1.121304045	-0.401036345	-1.907908189	0.333188624	0.739785053	0.017814042	0.213741449	0.40200835	0.123946113	0.887030204	2.758383315	-0.043924031	0.176542626	0.325770432	-0.092236143	0.075413733	0.193221671	0.142355881	0.222318805	0.261578495	0.041827453	0.893790382	2.820050339	-0.041943528	1.120182189	1.511229723	-0.468286388	0.806401104	2.758383315	-0.006922111	0.487676874	1.709031479	0.05398324	0.903938642	2.576464741	0.183332295	0.561780974	1.015127631	-0.1919498	0.667399445	1.320170477	-0.003252924	0.784249506	0.538298277	-0.009053549	0.627375162	-0.142002908	-0.991853579	0.057722406	0.213118092	0.138871035	0.228940817	0.007298869	-0.207355551	1.841768181	2.820050339	-0.560346026	0.469820908	0.924473894	-0.091272058	0.810640693	0.719969291	-0.898190995	0.462636634	1.290320569	0.856215963	0.401377088	0.859217097	0.115519118	0.425188949	0.924473894	-0.057178355	1.280639175	2.590572367	0.540383822	1.94427617	2.697672951	0.830392652	0.584522622	2.820050339	0.024416222	0.292502592	37.4483	8.60069	4.103820702	37.2135	10.3701	0.120127845	9.17047	8.05111	1.46332839	12.7128	11.5578	4.197747259	16.9109	7.4357675	0.532313501	7.15881	6.175565	0.886462692	9.46293	8.564505	1.161025797	17.7763	11.0833	0.418097532	3.64996	3.0821675	1.82202917	20.69215	12.02683	4.81203013	48.7337	11.0833	2.915982043	16.8979	9.32003	1.168824285	9.02275	7.614225	3.549635112	19.3696	10.20274	7.728657105	23.8685	18.55265	0.738365557	7.22598	3.7661925	2.43287611	38.6679	37.02695	1.578971363	59.3739	25.1236	5.581967701	111.839	8.93636	3.087511707	20.8162	7.894205	10.46430283	37.2135	20.98355	5.604755297	28.9978	22.936125	4.768345255	68.2547	14.73	18.9418742	111.839	39.2255	1.034115047	20.1341	13.1821	0.960937508	11.62465	9.5570625	3.791495718	26.6375	12.3173	8.740458989	60.04225	40.91495	4.084272592	19.17425	15.13225	4.197747259	16.9109	7.4357675	4.448833358	20.1341	6.608895	4.513923301	11.2558	7.882755	0.91528448	12.64335	9.88528	1.125576778	12.90235	9.56561	17.41064263	95.6836	17.8691	2.86060685	15.34855	9.80095	0.979851806	11.0726	10.4117	6.495313678	17.75785	12.5607525	6.000610089	57.07305	42.9478	18.89922715	48.7337	25.1847	5.370252104	111.839	10.3708025	6.548209218	28.5446	18.35545	21.99143871	111.839	21.928	25.87600478	60.04225	34.7098
XP_004242047	0	0	0	0	9	0	0	0	4	4	8	0	2	3	1	0	0.943117536	3.927959532	0.27229385	0.48988321	2.019481296	0.143044006	0.368691016	0.385633731	0.026725996	0.028355274	0.127010369	0.073068095	0.844465298	1.485616699	0.337904795	0.326006067	0.776637292	0.556749541	0.296944979	0.529851704	-0.262603104	0.544251753	0.373297509	0.00620528	0.571160412	0.993021283	-0.168563218	0.280382329	0.396674286	-0.006708009	0.362054583	0.993021283	-0.046133979	0.206172834	0.139066852	-0.340264079	0.56141363	0.378707538	-1.264087545	0.270065396	0.564389035	-0.129028419	1.104057018	1.986512457	-0.037827897	0.179163735	0.211034215	0.090190112	0.710423257	2.433519826	-0.157332243	0.108584835	0.012025969	-0.152486418	0.427159908	0.423723912	-0.270247269	0.206661195	0.322868058	-0.087008951	0.523811267	1.506933696	0.155910835	0.262895	0.312441389	0.0518254	0.356832924	0.240649662	-0.301206918	0.183480238	0.247511835	0.10049377	0.654971248	3.927959532	0.204039196	0.316424813	0.268748451	0.038686879	0.790627986	2.614107536	0.087561764	0.63664797	2.614107536	-0.067641991	0.26121064	0.840972638	0.412687749	0.512640672	1.008308532	0.095437818	0.418279218	0.707891593	-0.102215272	0.562858733	1.096763155	-0.236642075	0.339142164	1.632783399	1.359239812	0.140038895	-0.048585942	-0.226260131	0.117187622	0.122789025	-0.065303283	1.329624944	3.927959532	0.641766237	0.379897539	0.770232179	0.057228725	0.570130263	0.828569278	-0.192462334	0.232602928	0.044488142	-0.222664762	0.764053938	1.315129533	0.744662571	0.359415426	0.93494103	0.008733731	0.761252594	1.402540403	-0.317584028	0.332381021	0.143116002	-0.110940317	0.606047787	3.927959532	0.044285531	3.205163606	23.4972	16.53535	3.731324307	33.7974	9.23451	0.713798838	33.7974	30.59035	0.95583365	17.2796	11.3156	6.553657782	36.9173	18.777475	0.834186138	12.1156	11.40215	1.814630985	15.5065	12.76595	2.892467972	15.8372	7.85682	0.562977421	3.979025	3.4795625	1.643746254	9.954155	8.570515	4.371630554	36.6086	7.04385	0.905217611	5.5315	3.310635	3.936753671	36.6086	22.89745	2.345195015	17.4772	10.8039	0.594805184	5.20193	3.388715	1.173057114	5.92402	3.089575	2.16534054	13.4725	10.45355	0.356758572	8.03413	7.7935	10.37525033	51.8963	13.4725	1.752569256	10.7859	7.365005	0.828959965	4.881475	3.8228	1.831373271	7.08001	5.30404	7.965428679	25.4309	17.2442	12.10337147	51.8963	26.2508	0.982817011	18.4784	12.0672	1.011809297	8.24538	7.5001475	2.269463694	13.2173	8.697615	8.085074678	27.5887	19.83765	0.573463125	10.58965	10.202855	6.553657782	36.9173	18.777475	3.533778681	28.9699	5.11959	4.854091554	12.7584	9.448565	0.755000354	9.07219	8.361265	0.561194592	7.28153	6.398445	1.705437332	18.8127	10.4602	8.564696496	28.9699	18.8324	3.178995677	30.3471	27.633	2.95485958	25.812	6.91216	0.536968871	5.59465	4.905025	0.12176612	3.64556	3.48849	7.667221775	51.8963	10.4960025	2.757291715	9.58393	5.7003	7.11009322	51.8963	12.0889	9.800927291	30.3471	10.58965
XP_010312454
XP_010314936
XP_004235369	4	1	0	3	13	16	0	7	3	2	5	6	12	7	1	7	1.689917364	5.290352197	0.445356313	1.41511122	3.563328779	0.733541359	0.789520482	1.775859744	0.419202903	0.255069101	-0.17243371	-0.608996786	2.141948843	9.073442008	-1.155339796	2.625652651	4.034749111	2.26377331	2.705795507	6.793984516	0.420513541	0.658038926	-0.443331083	-4.107817242	1.313530959	1.61319639	-0.302192281	4.156822975	5.073822137	5.13E-15	1.384941333	3.270462644	0.119032542	3.831761539	2.605121503	-0.469010724	2.31194172	1.559350203	-1.342014498	2.105374104	3.809716317	0.606196498	3.851858742	6.565820371	-0.106491598	1.154633788	5.13E-15	-2.732927731	2.507380255	3.926035337	-1.442898501	8.717627009	5.182206027	-1.006472273	2.851670314	6.210589424	-0.081006023	1.476826484	4.329496868	-1.047044184	2.117658236	7.900374828	-5.13E-15	1.626124789	3.270462644	1.413239447	1.206680761	2.468982719	0.618146457	0.735390179	-0.260101816	-0.766471496	2.096977586	9.073442008	0	2.484698625	3.398239968	0.825422764	2.17653441	7.900374828	-0.242084162	2.225043163	6.793984516	-0.078160662	0.69262305	-0.277267759	-0.744434907	1.240672358	0.297286892	-1.661691752	2.243203646	4.609643259	-0.050873109	0.517416012	0.94034556	0.164172061	1.416828736	0.34194034	-2.086791183	0.667974584	0.291839885	-0.298194567	1.299048566	3.616772702	2.069464099	1.635612719	4.517916295	0.813881684	2.35070896	7.994216106	-0.284692189	2.094575001	3.707347288	2.293850741	2.312873491	3.120691364	-0.007014881	2.179607251	9.073442008	-1.079221502	1.958786323	7.994216106	-0.071109772	0.687058725	3.109897456	0.060797142	1.898150389	5.290352197	1.296492468	2.132368463	9.073442008	-0.03678032	7.976770586	21.246	10.45675	0.654505869	60.6194	0.4414575	0.292862123	0.981731	0.7841985	0	2.80262	0	3.141256037	19.9893	2.118745	1.044367242	4.61362	2.34317	0.375990888	1.5874	0.6027945	7.709279494	16.8992	9.61818	0.183387887	2.261475	0.570774	0.503172213	2.3058225	0.55499	0.414748334	16.8992	0.2797435	4.221428123	21.7186	3.40298	0.513072289	3.448675	0.682722	0.729305745	45.3474	0.6912525	2.052796206	11.1293	3.22823	0	0.594655	0	0.168770541	1.041323	0.58968	0	0	0	0.588965214	117.325	0.397251	3.019282353	13.5981	2.831145	0	0	0	0.312272722	13.8842	0.21062475	0.474844873	1.20152	0.320278	0.766136179	1.53261	0.516751	1.747824929	117.325	6.53249	0	0	0	0	5.89923	0	0	0	0	0.138406106	0.4882185	0.394865	3.141256037	19.9893	2.118745	0	117.325	0	0.571795198	1.32931	0.38567	0.189739725	0.880925	0.1279775	0	0.124595	0	0	2.49125	0	0	4.70805	0	66.74675188	396.8	291.189	1.787295507	13.70775	1.464912	0	0.560055	0	0.278273317	0.414184	0.1876925	0.558117821	396.8	0.37644475	0	2.36337	0	0.693287036	21.246	0.467615	0	396.8	0
XP_004241465	0	0	0	0	16	15	2	0	0	0	0	7	29	0	6	1	0	2.834263431	0	7.61E-15	2.938731657	0	3.80E-15	1.80694372	0	3.386417232	2.284103713	0	3.80E-15	5.060428967	0	0.043973195	3.314684218	3.285024749	3.76343521	7.656327444	-0.594872327	2.572311823	2.973588072	1.238590113	0	2.171291289	0	0	5.13E-15	0	0	4.25370737	0	0	0	0	0.517775576	-0.349233528	-1.138434871	0	5.13E-15	0	4.429129246	13.32860629	0.362115062	0	5.13E-15	0	0	5.13E-15	0	1.410142593	0.942578672	-1.37651289	0	0	0	2.821136285	4.028286846	1.902827508	0	5.257492386	0	0	1.709200108	0	0	5.13E-15	0	7.61E-15	5.13E-15	0	0	5.257492386	0	0	0	0	0	5.257492386	0	7.60E-15	13.32860629	0	0	0	0	2.725642691	5.060428967	-0.48685908	7.61E-15	2.93409938	0	0	5.13E-15	0	0	0	0	2.42930413	4.25370737	1.638540736	0	0	0	7.61E-15	2.24574662	0	2.004074282	4.612630391	1.531174879	0	2.56E-15	0	1.504555411	2.004164395	0.586454974	0	3.79751442	0	1.140233034	4.612630391	1.28E-15	0	2.05996038	0	0.973254309	2.834263431	0	0	13.32860629	0	0	0	0	0	69.9477	0	0	0	0	0	0	0	0	0	0	0	0	0	0	0	0	215.7408618	998.55	545.302	0	0	0	0	0	0	0	998.55	0	3.70894072	33.9198	2.5016425	0	0	0	0	0	0	0	0	0	0	0	0	0	0	0	0	0	0	0	7137.15	0	0	0	0	0	0	0	0	1.67312	0	0	0	0	0	0	0	0	0	0	0	0	0	0	0	0	0	0	0	0	0	0	0	0	0	0	7137.15	0	0	0	0	0	0	0	0	0	0	0	0	0	0	0	0	0	0	0	1.226082012	549.2725	0.990128	0	0	0	0	0	0	0	7137.15	0	0	0	0	0	0	0	0	0	0
XP_004230168
XP_004235180	0	0	0	0	5	4	1	0	0	0	5	2	8	0	0	1	0.37215669	1.153614997	-0.046388307	0.228702395	0.525976884	0.032130364	0.521930954	0.927470114	0.279058858	0.015684729	0.299849082	0.289269893	0.339339687	1.222031963	-0.188076118	0.335869737	0.320218714	0.093678019	1.06957094	1.384505837	-0.357408313	1.415366435	1.170446975	0.215796822	1.265315323	2.017571378	-0.533197249	0.464194866	0.46626575	-0.055722828	0.55806557	2.017571378	0.095027586	0.252967161	0.952431648	0.781807891	0.240645503	0.16230516	-0.069923917	0.356271	0.678563331	0.130174397	1.62457109	3.13685805	0.156834267	0.187546788	0.694489603	0.567991217	2.249316584	5.574748728	-0.887537936	1.726010217	0.796797613	-1.712787673	0.765124654	0.826425011	-0.132321027	0.73527521	1.208750052	0.461159269	1.100059327	2.829267133	0.347439608	0.330926419	0.90722691	0.341914999	0.110051293	0.246229069	0.085999413	0.070865027	0.121542481	0.041004995	0.619865621	2.829267133	0.015157355	0.291398113	0.53067524	0.105555218	0.821917739	2.829267133	0.042821846	0.664408179	6.439763795	-0.015207121	0.239474142	0.00689743	-0.246585335	0.477052214	1.222031963	-0.079064411	1.614909171	6.439763795	0.238859305	0.595159931	1.153614997	-0.186806076	0.153723077	0.009239416	-0.22463424	0.214187347	0.095027586	-0.083364777	0.038738661	0.604666596	0.352490823	0.309137767	0.856316539	0.014854042	0.586061901	1.197313387	0.09874145	0.383059242	1.04819634	0.263379548	1.363371456	0.931715917	-1.111834903	0.267422609	0.301855241	-0.199795175	0.549154756	1.299104077	0.126284222	0.446686103	0.804143405	-0.237793936	0.398050038	0.70905257	-0.240546657	0.627322382	6.439763795	0.015105774	5.191035148	25.2307	21.06825	6.033597988	40.2617	11.6286	5.536259074	21.5037	17.76955	3.557133373	19.431	15.6917	3.607178611	15.416755	6.82037	0.237068095	12.0726	11.8367	0.815156939	6.58123	5.23954	1.237083291	14.2278	12.1683	1.118686384	10.208695	7.976645	0.044885782	12.10845	10.36446	5.446027903	59.4275	11.63775	20.5177321	45.4755	28.96505	2.137467618	14.75625	11.9287	10.65446139	40.2617	22.300575	2.510727553	21.3396	6.476025	2.789664334	23.3547	16.922825	2.844950571	17.65235	11.659	0.233984282	8.77786	8.62004	7.550863447	45.4755	12.4891	3.367286159	23.9922	20.0901	3.877734983	11.34075	8.19157	10.23577452	44.5992	19.522725	3.472847437	19.9173	16.5722	6.403062461	23.2026	15.1324	10.11490538	43.3749	36.5525	1.4048212	8.62773	7.53994	6.228930831	22.91665	8.800875	5.867361215	18.0441	11.00825	0.751212305	9.353285	8.23288	3.607178611	15.416755	6.82037	7.112116972	45.4755	15.7411	1.206245165	17.9333	15.00055	1.432794197	10.31086	8.28999	2.951275389	15.0512	6.99431	5.210902017	26.7826	18.5197	4.086741124	16.17695	8.87361	0.166496229	21.0468	15.7393	6.225339227	28.4824	8.30342	2.492610154	11.03295	8.632505	3.266395078	24.1417	7.07747	6.182184383	59.4275	11.65905	15.83212346	59.4275	13.05905	5.156935297	28.4417	15.9105	3.959430072	21.0468	10.313745
XP_004235637	0	4	1	1	18	8	1	0	4	4	6	7	23	4	3	1	2.253948892	6.689167254	-0.698683758	0.547526482	1.046640311	-0.413229873	1.747397116	2.354934087	-1.418623569	1.124461715	0.757833329	-3.33366171	1.414982509	6.746166036	-0.937224793	1.193009532	0.808151595	-6.771881449	4.88904308	7.457580807	2.241688981	1.225287313	0.81917688	-1.173698599	1.734826298	1.881135344	-0.281396615	3.414053483	4.832296752	0.539838811	0.995391915	1.881135344	-0.636642302	0.674303387	1.88071682	1.425906097	2.404733692	6.311717468	4.689749241	0.760638317	2.320323956	0.244431068	5.572339897	8.930808037	0.891482459	0	5.13E-15	0	3.588034409	6.566756312	0	1.236623524	1.177707999	0.234450416	0.856237645	1.415410303	0.002995452	2.130766613	3.975403021	-0.29704357	0.579074488	5.929119018	0	0.650093591	0.510418284	-0.813335224	0.944832506	1.179774793	-0.636642302	1.448995422	1.954665147	0.121914862	1.737541293	6.746166036	0	0	0	0	2.425256628	5.929119018	0	1.42672979	8.930808037	0	1.000459013	1.656101384	-0.480645182	0.868181447	6.746166036	0.21803061	0.132342305	4.86035287	0	0.859476888	1.385521069	0.193069388	2.342905618	-1.197757489	-3.745587605	0.271834227	0.860014532	-0.168844617	0.327508027	0.342036154	0.098321075	2.316892117	5.989835673	-0.816208119	3.224433456	8.759603235	0.067647671	0	2.56E-15	0	3.03185242	2.80107517	-1.435157382	1.231110593	1.692162061	-1.165665955	2.491800214	8.759603235	0	2.129771494	3.417358182	-1.026377	4.523285204	6.689167254	2.865359277	1.634196262	8.930808037	0	2.442068244	12.4666	4.634725	0	136.49	0	0	0.366309	0	0	5.21507	0	0	2.90029	0	0.532654499	3.77415	3.38836	0	0	0	0.852376185	2.062	0.574919	0.888709205	3.41823	1.7077225	4.592197286	7.269905	4.172515	1.383516206	469.406	0.9331675	127.1248896	469.406	87.95921	0.616590541	2.04985	1.083016	2.078734332	136.49	1.81881	0	0.341944	0	1.901925121	9.696445	1.761195	0.187693734	0.818385	0.4988655	0	0	0	0	469.406	0	0	1.67316	0	0	0	0	1.774731936	52.76335	1.5555125	0	2.30855	0	0	5.83849	0	1.319054885	1.99444	0.889689	2.717107635	10.282435	2.07679	0	1.22173	0	1.909213594	5.30087	1.287745	6.826034048	10.50165	5.89756	0	2.90029	0	2.611151614	469.406	1.761195	5.154652089	15.7924	3.837429	0.301328523	3.88373	1.2508025	1.50496579	9.81406	2.04414	7.045210099	113.875	5.11556	0	5.69901	0	0.046903604	1.69523	0.850506	0.477937767	5.10142	0.322364125	9.514444064	36.08115	12.2902	4.826240872	20.788	16.6254	0.400209936	469.406	0.2699375	0	4.40399	0	0.412551859	113.875	0.278262	2.16197355	36.08115	2.03766
XP_004236915	3	0	2	1	21	3	0	1	6	3	13	0	3	12	1	1	1.955145734	5.959620755	0.280638103	1.158769407	3.196671235	0.012875073	1.838128824	3.322272849	0.492156081	0.501287483	0.338116466	-0.262219987	0.929038762	3.607122954	-0.435687103	0.330355742	0.222830788	-1.951688479	1.946429415	5.876384032	2.14178532	0.504551211	0.623410509	0.283095889	1.538332617	1.815345808	-0.700755038	0.54583512	0.402601104	-0.224109707	1.159447261	1.815345808	0.018027468	1.587964939	1.519462529	0.448396454	2.888631896	2.031880986	0.08352838	0.512041289	1.45338558	0.025623517	3.371158059	6.951839361	1.148629522	1.902432005	1.667046821	0.383875933	3.550121795	6.599342515	-0.355837776	2.757530429	0.606435813	-1.328027048	1.870939963	2.763578613	0.082284978	0.739308021	2.138802224	0.425545455	1.146200221	3.563336224	0.00590846	1.002469042	1.784520841	0.824028833	0.192049513	0.095415342	-0.034120086	0.065017792	0.318600034	0.273898699	1.279654433	5.959620755	-0.033069131	0.538275801	1.644722583	0.315814352	1.510734659	3.976115985	-0.058995995	1.8103602	6.951839361	-0.000981575	0.757057653	0.390593147	-0.217197765	0.987309949	3.607122954	-0.029083381	2.084803312	6.371222257	-0.076258938	1.200641972	2.215449549	-0.324651538	0.535418048	1.503646052	0.75177319	0.267987136	0.344678074	0.132710071	0.209196375	0.837515102	0.042240606	2.941728624	5.959620755	0.494708796	1.289715688	3.74083147	-0.041817741	1.427938004	2.009882729	0.007507173	1.029235664	0.841342037	-0.864567593	0.869399123	1.180803652	-0.572662405	1.197281653	3.74083147	0.025696011	1.765105692	2.581692593	-0.665868546	3.657485537	2.588250444	-0.519105929	1.503938061	6.951839361	-0.001832115	9.990366789	73.1699	65.14115	3.932958209	41.3747	2.65274	9.559804279	22.72665	15.8479	5.014753744	30.8145	14.5166	10.06875938	43.5664	12.0627	2.469199865	22.715	19.77615	0.362748285	1.50406	0.6865195	3.239411717	11.7159	9.53095	5.423766631	38.62425	33.53685	9.236315301	41.2246	34.9948	9.148726868	98.41345	6.97758	4.20761027	15.3642	4.872585	12.68277242	98.41345	28.87995	6.180201402	20.71435	5.9867975	0.25425442	1.27877	0.5934535	11.18163767	49.8162	18.5231	3.481565138	19.05425	6.922505	0.620854505	1.83358	1.41482	11.69017023	145.195	12.0789	13.68960758	69.793	58.43265	0	1.00649	0	2.822478399	10.37308	2.129635	3.985931586	10.9592	5.69683	13.99360034	88.1519	11.7426	19.11741431	88.7231	73.7478	1.08795204	5.271395	3.5399425	1.107342254	5.70704	0.746891	14.52277073	28.8397	16.3548	1.893794531	9.016535	7.523035	10.06875938	43.5664	12.0627	11.93452532	145.195	14.3058	3.04096541	31.8498	11.78205	1.093337593	9.890245	8.831325	3.285105518	12.97295	4.62461	4.110203304	28.962	4.88797	9.463049658	145.195	12.8099	6.576823441	33.4612	23.6094	6.930611249	36.40585	5.7691125	9.431574013	35.9141	26.3679	28.24757529	71.3231	48.0667	11.64168173	145.195	9.673035	0	4.14991	0	12.2351155	88.1519	10.48	12.84230042	38.62425	21.9999
XP_004241952	0	0	0	1	27	3	0	1	1	0	6	1	25	0	7	0	1.827026109	4.327865065	0	2.161072552	3.440358356	-0.202383583	3.024438072	4.33831052	-0.158535313	0	5.13E-15	0	0	3.911511759	0	0.259805015	0.175318607	-4.156678823	0	5.13E-15	0	5.275238191	3.911511759	0.353417669	2.266616499	7.954065212	0.629979978	4.104029503	4.753576856	0.802445131	1.134792643	7.954065212	0.551660714	3.480168644	2.347338079	0	2.809402888	3.056921761	1.162008309	0	3.201810909	0	5.529655705	10.41325205	5.13E-15	0	5.13E-15	0	0.594869993	4.404902317	0	1.790169365	-1.870620554	-3.208196221	0.254179548	0.184440432	0	3.115101467	2.297449013	0	0	6.522691284	0	0.832513816	1.34456653	0.425978242	0.732275141	1.992434547	1.317066721	1.7315611	2.330343481	0.66251662	0	6.522691284	0	4.588673121	3.644941824	0	0.177890986	6.522691284	0	2.572412179	10.41325205	0	0	0	0	1.417513516	3.203537207	-0.374285022	3.443013643	7.815445162	0	1.539827617	2.419157776	-0.03715451	1.613780912	1.232310384	-0.413431651	2.952923302	3.432679585	-1.747420859	0	0	0	2.684798891	4.16937938	0	1.662066213	3.942285306	0.124031224	0	2.56E-15	0	1.828012553	-5.13E-15	-2.617911039	0	1.30167337	0	1.41490485	4.33831052	0	1.200892445	4.327865065	0.134679441	0.97690684	2.51147053	0.105314317	1.133167455	10.41325205	0	0	0	0	0	2.97796	0	0	0	0	0	0	0	0	6.44285	0	0	0	0	0	1.59414	0	2.324107964	7.14581	2.225	0	0	0	5.921513261	32.3634	28.3694	0	32.3634	0	0	0	0	0	0	0	0	0	0	0	0	0	0	0	0	0	0	0	0	0	0	0	6.44285	0	0	0	0	0	0	0	0	0	0	0	0	0	0	0	0	0	1.24959	0	0	0	0	0	1.34482	0	0	2.90337	0	0	0	0	0	6.44285	0	0	3.78832	0	0	0.555694	0	0	0	0	0	0	0	0	0	0	0	3.78832	0	0	0	0	0	21.6989	0	4.904818789	20.4176	9.57597	2.058941592	7.61472	1.6656365	0	32.3634	0	0	0	0	0	0.555694	0	0	20.4176	0
XP_004241953	0	0	0	3	17	9	0	4	0	4	8	3	22	1	1	5	1.845968957	6.285640323	-0.647108979	1.965210685	5.014476084	0.872170786	3.982671226	5.570994822	0	5.140425578	3.452943571	-8.746224136	2.680849259	3.906398732	-2.068688633	0.583448063	0.393661016	-6.571827077	7.440470313	10.29575658	5.018520963	0.108553162	0.086371997	-1.803092904	7.804115305	12.1287062	-0.354539951	6.257665757	7.141641089	0.011290911	2.49628377	12.1287062	0.044267992	0.007105768	0.004945776	-0.874000561	0.26701964	0.540420444	0.360318434	1.23078922	2.492087413	-0.257564561	4.948988326	10.46905953	1.138020901	0	5.13E-15	0	0	8.788851644	0	3.736267746	3.458439231	0.865429255	1.19226127	1.576654627	0	7.305794127	14.16097641	-0.752899101	2.53914026	9.234205682	0	1.258958134	3.00287133	0.077025776	0.719052808	1.142441547	0.329581275	2.572487884	3.620982249	0.40187659	2.428994035	9.234205682	0	3.072033464	1.406032927	-2.709630381	2.459772568	9.234205682	0	2.011712157	14.16097641	0	1.116366437	0.56168498	-0.191292739	1.07891614	3.906398732	-0.418363678	0	7.945446705	0	0.586619465	0.456285275	-0.185848973	3.044036582	0.840856442	-4.524709071	0.694172779	1.338508168	0.171035047	5.576962625	4.371021621	-0.58512323	2.187432207	5.260543098	-0.775779111	4.644616321	11.45879932	2.710095978	0	2.56E-15	0	1.290286501	1.831243699	-5.13E-15	2.240919673	2.477701902	-2.542823019	3.855637429	11.45879932	0.136800403	1.08336292	1.722757271	-0.493535274	8.188659723	6.285640323	-0.438171732	2.276682786	14.16097641	0	19.06498208	51.4	29.32245	0	357.975	0	2.074946283	7.89603	6.4965	7.196180518	24.7795	18.8081	0	73.521	0	2.209536912	15.3294	8.82075	0	0.366113	0	81.80999042	378.201	309.669	0.791565031	8.84871	4.5040875	44.81682634	125.565995	95.337505	1.086332298	378.201	0.73272	5.833038973	40.5339	7.54812	0.710601606	2.48985	0.716537	13.05901683	357.975	9.0081905	0	0	0	2.31671052	19.85445	1.5625975	1.038533202	5.64701	4.082195	0	0	0	0.595374503	1401.46	0.401574	51.37883858	1401.46	52.6589	0	0	0	0	7.22381	0	0.365283535	2.93262	1.46778	0	5.95788	0	0.428575823	1.95237	1.6633	13.34246146	131.4885	9.52292	0	1.47968	0	11.60591135	58.1224	7.82806825	16.91965667	131.12505	11.412135	0	73.521	0	1.320556761	109.856	0.890702	67.82761189	126.283	49.465535	0	9.86637	0	4.523908627	79.1702	3.05133	1.833015253	26.3539	1.23635	0	109.856	0	5.035065394	71.7456	42.977	0.841831177	68.69855	0.72443	0	0	0	0	0	0	0.594233641	1401.46	0.4008045	0	22.7386	0	2.256817097	1401.46	1.5222	6.49242631	131.12505	4.379075
XP_004245159	1	0	0	1	14	3	0	1	6	2	7	1	4	5	1	1	0.771488892	2.502867087	0.114605746	0.264927501	0.622632541	-0.08195682	1.772562523	0.749952495	-1.361258175	0.3307888	0.474202788	0.251089133	0.365351868	3.144043456	0.061537996	0.114215458	0.077049836	-0.984606625	0.381765885	0.735660164	-0.133408348	4.364114871	3.144043456	0.200492707	0.581268265	0.811308975	-0.293984993	0.109904953	0.214401836	0.010923782	0.558175446	0.980289679	-0.067654021	0.637640151	1.067208956	0.63712721	1.983792878	1.338002185	-0.102629918	0.308256317	0.786364339	0.011260511	4.474232085	10.24509741	1.150659363	1.318907372	0.892808591	-0.041193515	3.52838141	7.838630036	-2.379857096	0.954282203	0.458006323	-0.467661025	0.76921692	1.239875645	0.211204722	0.447465008	0.456055636	-0.349066564	0.957355131	2.365157948	-0.332782545	0.500217105	0.980289679	0.278774488	0.709109132	0.791519134	0.313232293	0.203028983	0.273882394	0.09934723	0.78745167	3.144043456	-0.097788219	1.516347167	1.741566526	0.440076145	0.967032487	2.365157948	-0.059180752	0.863183559	10.24509741	-0.056355404	0.465663865	0.412450069	-0.229716625	0.333606629	0.415218197	-0.110180652	4.345595638	8.058783837	-0.366473242	1.116456897	1.754269946	-0.196781474	0.459946592	2.502867087	2.049514166	0.381990531	0.245459382	-0.048942433	0.025426791	0.173965888	0.060569311	0.590045233	1.708351675	0.204324024	0.520336398	1.081977405	-0.006216427	0	2.56E-15	0	3.147454639	4.25982768	-2.298492752	0.340862925	0.857461297	0.072432831	0.470994061	6.22753868	0	0.99390702	2.285805717	-0.599767114	0.575241359	0.279216333	-0.410454216	0.762011045	10.24509741	-0.052866042	3.981750648	18.7171	14.7209	8.983635405	20.5011	6.05937	3.635437009	7.956	5.473585	3.122137882	19.0827	16.05495	7.48513969	35.7287	13.2753	1.799063662	20.5011	18.47545	0.216093721	0.568081	0.145753	2.211152949	25.8526	15.9533	4.731346917	20.62825	15.9425175	0.423453433	9.349705	9.06409	8.031411891	35.1476	10.323045	11.6647436	31.0469	22.8492	1.996768668	21.48235	14.6484	4.271376992	17.51825	12.0952	0.444910393	2.71015	0.544945	3.974485897	18.9249	11.30375	2.796632565	22.26555	14.6535	0.14964349	0.392377	0.291444	5.953552295	89.84	11.1496	6.87805856	18.2024	11.136495	0	0	0	1.018492127	9.595555	5.189885	7.175883694	20.8684	13.2739	2.687542694	17.5744	7.39131	1.68517016	89.84	10.7106	0.673546188	14.0511	13.564625	0	3.50783	0	4.071722364	18.0153	12.1366	1.764526443	11.9884	9.41935	7.48513969	35.7287	13.2753	4.317267237	89.84	11.30375	13.71538262	29.8242	13.806585	0.879924417	11.6261	10.430655	2.468347369	12.12835	10.138175	4.861511979	12.4729	7.99705	2.528933908	14.4773	8.57398	0.241619684	6.41854	6.04812	5.310621843	9.53536	4.5302425	2.422572025	21.80355	14.4826	7.635846206	35.1476	22.4205	6.736751743	89.84	10.19301	0	11.4026	0	5.901735347	29.8242	8.73106	5.127134992	21.80355	11.7237
XP_004246886	1	0	0	0	33	6	0	1	0	0	0	3	30	0	6	1	0	3.899616534	0	2.476609974	4.020110267	-0.198340016	2.574480055	4.382868987	0.778885115	0.027499365	-0.07525891	-2.315482597	1.066649303	4.812379233	0	0.048136632	5.785000726	5.752533061	2.482249174	2.259490719	-1.715987238	2.572311823	2.973588072	1.238590113	0	2.170757626	0	0	5.13E-15	0	0.158558007	4.364279025	0	2.416883753	1.630163319	0	7.861893634	8.983146779	3.680380106	0	5.13E-15	0	3.414192618	7.833457527	5.13E-15	0.221512302	-0.667711404	-0.817119181	0.009746059	7.201071718	0	0.911562804	0.342635809	-1.700278122	0	0.929721563	0	0	2.395033263	0	0	6.092323332	0	0.589694359	1.098458904	0.506633824	0	5.13E-15	0	2.816133112	1.993783247	0.051218724	0	6.092323332	0	0	0	0	1.265497982	6.092323332	0	1.778725982	8.983146779	0	4.540731378	3.214820671	0	2.919304642	4.812379233	0	2.111605888	3.606616595	0.313849099	0	5.13E-15	0	1.835073903	2.592552707	0	3.283513375	4.364279025	-0.088920362	0	0	0	0	2.290904203	0	3.795586059	8.045359476	-0.138690801	0	2.56E-15	0	3.980740788	4.555145776	-3.164133094	0.390482798	4.6432317	0	2.564037704	8.045359476	0	0	5.13E-15	0	0.890849884	0.454163872	-0.254810321	1.093913599	8.983146779	0	0	0	0	0	4.9164	0	0	0	0	0	0	0	0	0	0	0	0	0	0	0	0	0	1.809	0	0	0	0	0	0.127896	0	0	14.6069	0	0	0.586426	0	0	0	0	0	4.9164	0	0.371323656	4.33197	0.3717165	0	0	0	0	0	0	0.254370063	0.391903	0.220333	0	0.586426	0	0	0	0	0	0	0	0	0.150967	0	0	0	0	0	0	0	0	0	0	0	0	0	0	0	0	0	0	0	0	0	0	0	0	0	0	0.586426	0	0	0	0	0	0	0	0	0	0	0	0	0	0	0	0	0	0	0	0	1.437154	0	1.185540625	5.111155	3.16795	2.537436632	14.6069	4.906405	0	14.6069	0	0	5.37845	0	0	0.391903	0	0	5.111155	0
XP_004247765	7	0	0	0	16	11	0	1	2	1	0	4	22	2	3	4	1.447765846	4.685422399	0.268525204	0.565677283	1.008703452	-0.215787141	1.538309286	0.988017858	-0.154872428	1.418639518	0.956731991	-0.306846599	1.469663171	5.766003139	-0.754430821	0.103104805	0.634512826	0.564969692	3.708803712	6.001079302	2.541618211	5.169900165	3.507147483	-1.192296118	3.008123754	4.943883605	0.842866744	1.138995876	2.259418432	0.355337834	1.382530621	4.943883605	0.818772067	0.023533793	0.001459481	-1.11407118	0.255152325	2.168143091	1.996045463	1.3213847	2.252565145	-0.20946231	5.729926928	11.51529622	0.285605652	0	5.13E-15	0	8.981713266	9.158844807	-0.309153204	5.456301639	-0.327715911	-4.53228784	1.875639462	5.766003139	0.747946932	1.009326404	1.49477309	-0.088595815	4.799672493	6.643320232	0	1.20570537	2.769492196	1.020861762	1.086337576	1.164344459	0.431620899	0.341051874	0.427230475	-0.075368283	2.066521198	6.643320232	0	4.83818806	3.495221864	-0.041020776	2.189554297	6.643320232	0.288250251	1.37130536	11.51529622	0	1.737660498	1.971678368	0.799644173	1.571203387	4.587530734	-0.434911922	7.61E-15	6.837733396	0	0.470870662	0.780264149	0.162130648	1.535767146	3.328388281	2.038837176	2.853325887	4.925701185	1.539701378	0.570028973	1.086418942	0.282925905	1.980410154	4.685422399	0.268525204	3.383427654	7.375178088	-0.261800617	0	2.56E-15	0	2.135926407	2.484466728	-2.945731041	1.32412132	2.379447665	-0.877567997	1.727596412	7.375178088	0	0.641295391	1.790016534	0.365087546	1.430464813	3.10873829	0.265206927	1.613144445	11.51529622	0	0	0.686484	0	0	66.6732	0	0	0	0	0	0.846259	0	0	7.99175	0	0.139355713	1.50219	1.118	0	0	0	0.615887788	9.87349	1.72987	0.266292779	0.578736	0.17961175	1.526709635	29.2574	25.2391	0.63462788	741.041	0.42805	1.682360628	2.90959	1.134735	0.295701306	0.7411115	0.3001605	16.94952147	66.6732	11.6946	0	0.42805	0	2.416634203	3.78625	1.7823225	0.116804592	0.531103	0.240881	0	0	0	0	29.1807	0	0	0	0	0	0	0	0	0.436989	0	0	0	0	0	0	0	0.756156783	11.4828	0.982731	0.217962912	1.364695	0.836643	0	1.42741	0	1.10229251	1.93014	1.14311	0.426537245	3.026955	1.42684	0	7.99175	0	0.121336166	29.1807	0.08184	0	0	0	0.829359527	2.07359	1.5141955	0.418215399	2.339955	1.2862265	0	0.548187	0	0	29.1807	0	0	0	0	0.51117567	25.49005	0.34478275	26.43123931	194.398	48.32295	174.2242932	741.041	568.857	0	741.041	0	0	32.3321	0	0	0.686484	0	1.688898904	194.398	1.139145
XP_010319554	3	1	1	0	27	7	0	1	1	2	6	1	22	2	9	1	1.505291708	3.399405664	0.201802237	0.83328941	1.821092517	-0.318337339	2.584221357	5.527337835	1.201962165	0.033978252	0.795865589	0.772947606	2.592277576	5.602029084	0.538874794	1.11765409	-0.748915281	-3.113946528	3.46460773	3.779028588	0	1.036960011	0.706713568	-0.473031742	2.347365977	3.807465572	-1.802035328	0	2.809893267	0	2.089863587	3.807465572	0.245910694	2.624735315	2.574285821	0.803928754	1.806531194	3.460848222	2.242361448	2.469001181	2.569528242	0.009339261	3.092363309	5.954245792	0.783099608	0	5.13E-15	0	4.83162498	8.093463363	0	2.870270665	2.054977601	-0.828005059	1.233361505	4.384512511	0.831889694	2.085152304	5.072145631	0.78873863	4.02996338	7.278012902	0	1.387359766	2.779279002	1.480044299	1.04352043	3.544174337	1.051560619	0.641127011	0.591550664	0.145736315	2.05415111	7.278012902	0	0.951468479	1.049955751	-0.285442296	1.565860374	7.278012902	0	1.565860375	8.093463363	0	1.618440384	0.680191378	-0.411430072	1.266312467	2.051034279	-1.319955456	2.68415211	6.641311652	0.673525132	0.794622637	2.395004063	1.810716897	0.321414823	-0.089392485	-3.134742834	0.640224676	0.803439709	-0.477680231	0.22773506	3.179566143	-0.019542346	1.642008448	3.399405664	0.226250782	2.370097374	6.215674926	-0.033369863	0	2.241409173	0	3.497020267	4.570051981	1.630802051	2.617866124	5.602029084	1.044916015	2.067712326	6.215674926	0	1.103461782	2.168953245	0.595484903	0.927930562	1.780699519	0.819247235	1.725052597	8.093463363	0	0	0.965135	0	0	3.63587	0	0	0.56085	0	0	0	0	0	4.89158	0	0.067495466	0.754472	0.6736075	0.453835659	3.63587	0.3061075	0	0	0	0	0.7182865	0	0	0	0	0	5.84748	0	0	0	0	0.390194958	1.091566	0.2631825	0	0.662359	0	0	0.428616	0	0	1.31039	0	0	0	0	0	0	0	0	9.54255	0	0	0	0	0	0	0	0	0	0	0	0	0	0	0	0	0.094870233	2.19401	0.684338	0	0	0	0	2.61948	0	0	0	0	0	0	0	0	4.89158	0	0	2.19401	0	0	0.954939	0	0	0	0	0	0	0	0	0	0	0	0	0	3.438006284	12.3614	10.0425	0	0.2387015	0	0	0	0	0.870094764	1.25143	0.58687	0	12.3614	0	0	5.84748	0	0	9.54255	0	0	12.3614	0
XP_010322861	3	4	1	1	23	6	0	2	1	2	4	1	18	5	3	5	0.906665143	3.137499359	-0.283196315	0.293805941	1.217345835	0.085224739	5.015222186	5.436198407	-0.681005549	9.931964375	6.633984311	-2.346240286	3.031050458	5.390054255	-0.523483885	0.684412039	0.461719298	-6.820320172	2.015607964	4.028442481	0.42950401	2.319598113	2.172397907	0.607852755	0.815520623	2.366563808	-0.534543205	4.738699586	8.494343003	1.318425199	1.038978408	6.633984311	-0.130397257	0.060209686	2.462788042	2.422177226	1.446301643	0.975545187	-0.020116093	1.446016232	5.836286803	0.334386593	4.897104674	14.49166511	1.705588335	0	5.13E-15	0	3.159308672	5.324872598	-0.900449503	2.783695645	-1.675191244	-3.870194278	0.924722882	2.66174857	-0.025292982	5.025105328	6.947422979	-1.722789551	4.471912429	7.724734001	0	1.532263179	2.575876398	0.89173754	0.733905462	0.495445552	-0.917714602	0.437307227	0.589911478	0.076740512	2.171592702	7.724734001	0	1.385634718	2.875319699	0.643539042	3.311129488	7.724734001	0	2.235266857	14.49166511	0	0.602417587	1.09811231	0.283524805	3.861561937	4.561397919	0.253546546	2.945776947	11.19803705	0	0.464480681	0.433094542	-0.150379455	0.587123112	1.970743566	0.966881476	0.555750614	0.619298928	-0.0667175	0.465404499	1.910839877	-1.043070724	0.907923149	2.821456993	-0.411775076	1.671071315	3.877030951	0.076881024	0	2.56E-15	0	1.633242321	-5.13E-15	-2.100466228	3.583142442	5.390054255	-1.461810052	1.570337199	8.078608759	0	1.074731642	3.137499359	-0.012330774	1.726499665	1.165759807	-0.591213039	2.01512686	14.49166511	0	0.401303355	4.44633	1.74269	0	22.0014	0	0	3.56286	0	0	1.50495	0	0	7.66863	0	0.250033451	3.64294	3.075265	0.179938242	3.31609	0.1213665	8.468030831	56.2869	50.5753	0.43393506	1.363395	1.00216025	103.2499011	244.5116	174.8706	0	503.251	0	0.632231994	2.10833	0.426434	0.322984893	4.06166	2.353495	0.84555918	4.773375	0.767696	0	0	0	0	1.08024	0	0.268319126	0.448777	0.1809785	0	0	0	0	224.732	0	0	3.00798	0	0	0	0	0	0	0	0	0	0	0	0.500178	0	1.034797044	4.91186	1.85118	0.06828421	1.495225	0.046057	0	22.0014	0	1.238436166	5.0207	2.3357025	0	3.12006	0	0	7.66863	0	0	224.732	0	0.547752579	1.2847	0.688551	0	0.220018	0	0	1.391153	0	0	0.500648	0	7.495458602	224.732	5.05561	0.19239729	1.86984	1.34448	0.270667197	395.2535	0.18256225	267.0047987	738.31	338.3095	195.2179999	503.251	159.39505	0	738.31	0	0	0.841539	0	0	4.44633	0	2.446397443	738.31	2.02681
XP_004251033
NP_001234071																	0.528250917	0.694426553	-0.162204791	0.13478911	0.395604802	-0.011283909	0.522234132	1.3498216	0.348344339	0.719532808	0.485305113	-0.474036756	0.378942882	1.709254647	-0.012280269	0.013145094	1.47641831	1.467552079	0.705200779	1.795800639	0.593144671	2.342638361	1.709254647	0.129169084	0.243872109	0.24934157	-0.14500792	0.366569149	0.508976594	0.233752113	0.297258178	0.607462961	-0.076161656	0.186802587	0.822803592	0.696807162	0.061697946	0.255676339	0.148642226	0.517444984	1.0987402	-0.189921148	1.160981454	2.100298952	0.140455221	0.569198077	0.604182248	0.220263979	0.947678714	1.666569803	-0.64146031	0.989573478	-0.377704719	-1.177413148	0.569841385	0.669798671	0.026609288	0.498844346	0.857303584	-0.154287149	0.696125447	2.586432692	0.118949749	0.212494775	0.607462961	0.247714378	0.046898468	-0.03163208	-0.099159112	0.174381818	0.235237425	0.076562407	0.609055767	2.586432692	-0.013193892	0.206233281	-0.139134271	-0.416916561	0.655262109	2.586432692	0.040617178	0.587654215	4.511560561	-0.011585585	0.085852261	-0.140038776	-0.257654878	0.257158478	0.495490482	0.024383359	1.63931841	4.511560561	0.602100606	0.45887585	0.418772546	0.067004719	0.711155756	0.479646803	-1.999382896	0.182013503	0.351858316	0.069279796	0.151566649	0.238408193	0.109043289	0.640372277	0.694426553	-0.46434477	0.52999144	1.226281237	0.046924585	3.974927599	8.601299109	-1.780841225	0.55716576	0.745996715	-0.326566538	0.406828007	0.7158368	-0.051119097	0.549655729	8.601299109	0.063990519	0.169162487	0.368377133	0.103931497	0.121239436	0.303005056	0.063470644	0.57126308	8.601299109	-0.007549674	7.596631377	42.0096	35.53455	14.37190113	224.2755	26.0159	1.206986466	17.9564	17.1423	8.796797873	41.3774	24.2084	7.504680388	42.221	17.962275	0.770804893	32.404	31.7901	1.471608723	12.8838	8.678625	1.414550777	37.7351	25.7873	2.315046299	32.23465	29.433225	0.30771409	76.71225	34.9131	11.68335026	96.92	26.16485	11.55525343	99.3514	79.61275	3.481224139	32.034	23.97765	6.11814338	78.2051	36.138575	2.541624983	20.8843	14.3927	6.416442946	42.482	24.4016	10.66710057	68.7831	53.68725	4.572790023	30.7431	25.251	14.72465667	269.636	23.8909	6.18852992	40.5948	35.70525	31.99112365	224.2755	22.54555	12.8986393	96.92	44.6142	6.664296972	65.5445	46.3132	17.31901782	65.4852	28.5128	14.61593745	66.6962	56.8379	5.132027579	30.8619	25.5523	11.56692892	44.8238	19.2088	4.781874	34.1817	30.139875	7.223312139	25.00805	16.8803	7.504680388	42.221	17.962275	9.80026012	99.3514	22.05285	102.9979329	269.636	119.14345	2.531765678	22.4067	16.23955	6.116327192	35.4197	25.82265	10.93834265	82.4803	46.0136	5.972959558	31.95805	15.6747	2.015301196	30.7956	22.776	17.7067183	87.9757	35.653	5.532330178	40.33065	30.5219	20.46050366	72.5045	48.9816	13.42822481	269.636	25.842	22.96869596	96.6502	31.45	16.06918415	269.636	42.5529	5.822401302	40.33065	28.3075
XP_010315506
XP_010320409
XP_004239950	0	0	0	0	0	4	0	2	0	0	0	3	5	0	0	0	0.602597953	1.447356842	0.022582097	0.226469661	1.015318962	-0.003495615	0.625191753	0.843379926	0.112713863	0.164078206	0.442826822	0.332157754	0.653957709	2.468661023	-0.515157513	0.077378482	0.631081534	0.578890541	0.668281559	0.901481899	0.038286807	0.480895334	0.412060204	0.08770123	0.731384676	1.291206479	-0.249175564	0.204010248	0.308035602	0.075856543	0.325487569	1.291206479	-0.008585537	0.079535839	0.273850138	0.22020403	0.634787639	0.63316267	0.205004914	0.159172524	0.465414418	0.077389925	0.834247825	1.218214076	-0.048243079	0.152193973	-0.10269462	-0.387032847	0.469079755	1.269636819	-0.12144364	1.016324178	0.807171314	-0.46099387	0.405816873	0.297484027	-0.044792724	0.301785083	0.529144229	0.12316041	0.596205278	2.31301259	-0.153227762	0.178764472	0.246336358	0.048264587	0.452205761	0.360447692	0.055439541	0.574675309	0.774513358	0.034923625	0.572242528	2.468661023	-0.154062236	0.310471676	0.418449939	-0.220182128	0.614923896	2.31301259	-0.17421948	0.501685552	1.658335556	-0.031053502	0.344773702	0.707080425	0.474534097	1.277337139	2.468661023	-0.117598707	0.976494167	1.658335556	0.008571673	0.213657801	0.136980066	-0.020571519	0.282856854	0.190774838	-0.34155244	0.135916328	0.249533797	0.095540769	0.048697384	0.212090882	0.020747247	0.683796836	1.447356842	-0.042599735	0.222684732	0.787528488	0.038165844	0.291480832	0.578103096	0.14749784	0.624397041	0.842304164	0.138720428	0.528080195	0.270828211	-0.600060606	0.264397176	1.160493334	0.048680386	0.320198268	0.758332921	0.187542084	0.531036352	0.716362611	0.336165	0.505857446	2.468661023	-0.050007854	3.168684178	27.6749	12.28575	6.278598005	43.7916	15.7641	1.547317805	11.9924	10.94875	3.491602355	23.0849	19.99525	2.536265376	14.0893	6.48776	0.479918338	20.4544	12.07125	2.714051621	15.5014	12.9564	2.364676408	16.5223	11.4025	1.05905983	4.204395	3.2504825	0.236104403	14.00525	11.92995	6.92599109	33.3685	12.9127	9.431218188	63.1915	14.518805	0.968087358	14.64845	10.04152	3.208944242	34.5624	18.878175	1.09616195	15.1058	11.53055	6.685386989	20.93765	10.42525	0.939376766	16.6844	15.9339	5.518393717	24.8945	21.1724	4.714474904	63.1915	8.617475	0.856595671	8.04064	5.239435	2.342289115	27.2105	14.924675	8.232927184	33.3685	22.496175	2.740441941	23.8888	14.405	2.085784105	26.4874	7.12555	0.485255706	8.01546	7.68816	1.809738398	25.79675	23.413325	6.434764203	43.7916	13.9205	2.811755107	14.5179	12.4071	1.01573078	30.61905	24.55715	2.536265376	14.0893	6.48776	5.438855815	63.1915	10.2377725	1.857663515	7.46301	5.654195	0.254711061	34.1684	33.29335	4.589172777	30.36045	22.8231	5.587334721	21.6318	13.3074	3.424425648	22.8016	10.9687	0.154190631	18.5482	14.4849	5.178711017	30.3227	14.0895	2.674836793	24.657	21.822	3.511024444	29.9135	27.41805	7.230180293	63.1915	11.8871075	2.525635118	10.747	6.5826	7.193437704	27.6749	12.5566	10.36027604	30.61905	14.5179
XP_004240908	0	0	0	0	4	2	0	0	2	0	1	2	4	6	2	0	0.463763594	1.507777532	-0.031804984	0.316520401	0.811437272	-0.001284822	0.30943095	0.494386486	-0.087169742	0.07741512	-0.052216746	-0.202218884	0.490672866	1.227748334	0.131038378	0.179783589	0.12126045	-0.037805455	0.297288215	0.6875022	-0.268476536	1.56654682	1.055583927	-0.175650583	0.260828961	0.282102982	-0.010268083	0.224265936	0.38707497	0.096790946	0.26652918	0.703291613	0.03170836	0.214124305	0.644946658	0.500522009	3.382836193	2.281659907	-0.515402433	0.108873669	0.282332246	-0.00832377	0.596488335	2.015869519	0.05935824	0.016969453	0.543391871	0.531946149	0.588850047	1.366730823	0.130280227	1.395108534	1.672730857	-0.606640408	0.1671851	0.572273176	-0.286085846	0.268242112	0.412238657	0.077636449	1.088072999	3.454037984	-0.099696636	0.270152574	0.628598048	0.191439518	0.800376542	0.684876721	0.07248095	0.359312826	0.484689996	0.100801105	0.743077962	3.454037984	-0.020002798	0.426826998	0.26725495	-0.050195613	0.806153875	3.454037984	-0.165285916	0.467027511	2.281659907	-0.006738144	1.212616568	0.493202184	-0.351529831	0.515545963	0.973675735	-0.283312992	0.409270187	1.204070284	0.211476557	0.105476242	0.10322634	-0.078114487	0.267554843	0.087167775	-0.797759454	0.163496124	0.703291613	0.126017947	0.048731997	-0.043399968	-0.092418339	0.636145751	1.208834564	-0.053630249	0.4789088	1.295054541	-0.096238402	0.207459187	0.539339543	0.165240096	0.631055924	1.041171708	0.210932541	0.436793878	1.227748334	0.24137653	0.449464731	1.295054541	-0.043611692	0.290675266	0.483344401	0.034392211	0.607268559	1.507777532	-0.0363177	0.507869744	3.454037984	-0.006886099	2.267758701	6.92029	4.757555	4.243207549	24.1019	10.7322	0.783851793	3.128815	2.23399	0.801442868	11.017	9.291795	3.818093602	16.6439	5.202005	0.193857653	9.16694	6.457085	2.050431455	14.5018	11.53305	3.216653773	53.72	13.2928	0.380753006	1.474915	1.04805925	1.510489966	9.703735	8.684925	3.435930641	53.72	9.34608	3.91392901	10.6588	5.585645	1.151010819	7.149825	5.10949	5.375396734	24.1019	12.3116	0.441444811	10.8446	7.714645	2.763211004	20.1195	10.0260925	0.777995514	3.866755	3.219265	1.188453938	15.4402	11.1998	3.446775877	20.1195	5.37064	0.82380051	3.95519	3.185435	0.618949361	12.11105	11.2856525	1.725378332	16.4341	11.552315	0.766668433	8.11987	6.50518	2.032173209	6.585125	3.08035	0.51830291	4.60901	4.25942	1.144950683	11.63955	10.2809125	4.725905767	19.78715	11.45965	0.959362244	7.15198	6.365895	1.947027363	17.44245	15.8113	3.818093602	16.6439	5.202005	4.241558154	20.1195	7.6316775	2.083582441	5.39519	3.61601	1.386307204	17.0595	14.6097	2.039445373	14.8986	11.426	0.557517738	6.92727	4.08484	2.787040128	12.2597	6.26312	0.402645111	7.54665	4.94705	1.835346645	39.20195	10.3992825	0.809352551	13.7936	11.2819	1.291027773	21.839	7.315835	4.73741076	53.72	7.39467	3.011758147	17.6828	12.025	2.705689745	15.4402	4.08484	4.087623273	17.44245	6.95109
XP_004236813	0	0	0	0	3	0	0	0	2	2	2	0	1	1	0	0	0.588494984	2.30593699	0.114095063	0.370617481	1.601633308	0.041764557	0.292816204	0.126337691	-0.204366514	0.107822906	-0.072726684	-0.272419581	0.184701512	0.733588427	-0.129537301	0.012254987	-0.069487529	-0.077753392	0.395220457	0.822198704	0.136300603	0.80162309	0.54059206	-0.17816055	0.365606786	0.24563681	-0.175304656	0.135245081	0.202690741	0.02536785	0.331465754	0.285796834	-0.085007161	0.202922892	0.47417051	0.337301099	0.978455825	0.659955287	-0.738843694	0.237689513	0.517731446	-0.031144459	1.086311962	1.946853328	0.110377761	0.207076809	0.517852687	0.378181502	0.944549964	1.879994839	-0.338019494	0.589024496	0.794578489	0.281320264	0.4211599	0.733588427	-0.067513725	0.161585057	0.311408531	-0.093414585	0.601418478	1.513469969	-0.049225033	0.232496841	0.285796834	0.033182193	0.068955899	0.046506461	-0.27874862	0.105797658	0.074141178	-0.003998664	0.530507386	2.30593699	-0.034056171	0.438187032	0.922210496	0.268133326	0.751059166	2.059272642	-0.009095108	0.666892074	2.059272642	-0.01194396	0.038954327	0.236713051	-0.199924268	0.258715986	0.204564854	-0.15851756	0.895411696	1.611742082	-0.068566792	0.5380902	0.920697804	-0.133255282	0.932062994	2.30593699	1.34029585	0.048713779	0.016866627	-0.109641748	0.089304168	0.097137308	0.003706794	0.578331771	1.278442334	0.219015521	0.561342228	1.169351559	-0.103258704	0.653205611	0.988440444	-0.139025671	0.339598354	0.229072357	-0.288035415	0.154277899	0.370267849	-0.121325798	0.387807729	1.447878244	-0.039339703	0.368769467	0.671203746	-0.179948066	0.31761404	0.093788862	-0.155563432	0.561407793	2.30593699	-0.027339561	2.154739934	31.0714	29.4547	10.4010476	34.8503	19.8005	4.778263864	17.3869	11.9571	3.532744566	47.1546	35.05895	8.990907569	49.47565	23.42085	0.298003046	23.8437	23.5886	3.92971131	20.9284	16.9171	23.68798043	64.0151	48.0378	1.53386319	20.466	17.6452	1.068437289	24.9971	24.27645	11.8390235	64.0151	21.6759	4.880133462	41.2455	29.5804	1.33641764	41.12415	21.4912	11.54958248	33.8764	23.337	1.794615855	16.6115	15.27325	3.626074376	18.1613	13.57775	2.005219501	20.3945	16.82515	2.059186221	29.7504	22.9109	8.116431715	141.868	19.8596	6.152132036	25.7225	19.61715	2.480108111	14.20355	9.6349225	2.247143118	28.21445	20.897925	4.877019998	17.2906	13.7896	2.359413171	22.8866	17.1132	2.441697594	25.7361	20.8891	3.523218847	42.2245	39.5199	8.701770484	30.4588	15.458	5.803683449	23.5812	18.685425	3.558986626	41.1722	38.7717	8.990907569	49.47565	23.42085	9.207626948	141.868	19.9953	8.230525369	26.5866	16.1679	0.400302599	34.8503	34.5803	2.297736918	35.3026	33.7528	6.325374105	24.9304	20.664	5.074131963	36.68635	24.76915	0.776290522	21.9097	21.3861	9.359893902	42.0501	17.376575	2.304779279	27.0934	21.8048	9.580723796	32.178	22.0554	8.757879565	141.868	20.6863	5.175341803	17.6525	8.419375	5.001410324	31.0714	17.2906	3.036517604	41.1722	21.3861
XP_004237537	0	0	0	0	2	1	0	0	1	0	2	0	3	3	0	0	0.388037957	1.04727055	0.012039243	0.29728708	0.681500012	0.107897147	0.113982117	0.713365608	0.089051951	0.077890156	0.052535315	-0.052599776	0.359900414	0.977032357	0.245693387	0.045900594	0.030960076	-0.040094729	0.243651456	0.339054297	-0.032272733	1.061174421	0.716210367	-0.100708947	0.30252942	0.426036559	-0.055944155	0.135664913	0.246246725	0.014221577	0.207631067	0.426036559	-0.014494779	0.080983919	0.512135883	0.45751306	0.531169243	0.676181072	0.317912862	0.19155344	0.384027971	-0.015364989	0.406365905	0.607522683	-0.313959074	0.333722822	1.04727055	0.822177927	0.970525967	2.134619614	0.089596379	0.096052749	-0.021224924	-0.089993152	0.42632374	0.840978041	0.288559461	0.430051026	0.255122938	-0.504961637	0.780990376	1.766712682	0.026670853	0.130231385	0.381628065	0.103082277	0.236652647	0.271834577	0.05096389	0.182487335	0.210974851	-0.016386224	0.569841429	1.766712682	0.055427876	0.346917178	0.556610849	0.149734593	0.621582409	1.766712682	0.029062553	0.443538224	2.134619614	0.014109949	0.399155341	0.394349753	0.032780896	0.277145765	0.27601197	-0.104013955	0.556487564	1.19410648	0.060794424	0.260768167	0.490935633	-0.057220474	0.491549268	0.364393598	-0.04664241	0.085319288	0.327914246	-0.054099559	0.041046462	0.06167529	0.026061908	0.509988023	0.984253497	0.014972092	0.332336448	1.920354156	-0.11830284	0.469277585	1.162311446	-0.138627513	0.543570376	0.934955559	0.162832324	0.291510373	0.977032357	0.339027392	0.340491309	1.920354156	-0.03736044	0.235821114	0.407624284	-0.053104802	0.433778992	0.632799647	-0.281706827	0.47455343	2.134619614	0.017899051	0.804497029	6.73422	5.855655	5.472729569	25.53565	12.9402	0.312665982	1.41984	1.20895	1.996991058	13.1485	10.7278	3.920185591	21.3019	8.255805	0.968658159	13.5152	12.3437	0.855995217	12.3272	9.411465	0.721315631	10.0693	9.58278	0.393671661	7.030775	5.302995	0.306572487	10.41878	10.212	3.396070881	29.7367	9.241735	8.847058088	33.0755	24.4687	1.835809958	10.6249	8.009345	1.962298166	20.4478	16.71055	0.900043329	11.5605	7.69784	1.35695168	26.9951	23.05095	0.749588856	9.77517	9.119005	0.400006079	24.2889	16.3594	4.570669901	33.0755	8.73184	0.696155872	8.84996	8.28616	1.885165786	25.53565	20.78385	0.993773441	9.789275	8.5962775	1.787988623	11.2023	9.00293	1.843971683	13.8196	4.86851	0.319663864	7.81553	5.13213	1.079112025	23.36965	20.9158	3.704133383	17.7078	12.9417	1.86966518	10.1293	8.046175	1.025145304	18.2923	17.60085	3.920185591	21.3019	8.255805	10.19893186	33.0755	19.1443	1.338522935	10.4625	9.025985	0.306824529	16.904	15.6301	4.037274101	22.1057	18.8005	1.634168643	7.21493	5.37474	2.444966732	15.5449	9.8945	0.974870263	6.89275	6.19472	3.401033892	15.622855	9.1268875	0.699862377	16.73475	15.95185	0.950051502	18.1252	17.2894	5.033193609	33.0755	9.4606325	2.899339833	9.78644	5.71093	3.165200063	24.2889	6.98411	4.934952679	18.2923	8.80983
XP_004241725	0	0	0	0	1	0	0	0	0	0	0	0	13	0	1	0	0.319948666	1.288521304	0.04815858	0.530417739	1.285166904	0.050337984	0.174776246	0.509524922	0.111049023	0.163263757	0.110119516	-0.213228232	1.100413578	2.810450421	0.338749025	0.191449123	0.416917312	0.287786841	0.434780376	0.523362922	-0.261141616	0.369452935	0.36491124	0.115719022	0.442937683	0.879136035	-0.124717284	0.231212445	0.506745251	0.086338903	0.208865979	0.879136035	-0.052039987	0.834105866	0.562777105	-0.063603206	0.068898592	0.046475339	-0.423479178	0.439547915	1.026306091	0.039910319	0.503368144	0.914549778	0.049644497	0.361617406	0.243832977	-0.525830516	0.779054552	2.770712842	0.253178608	1.00240076	-0.349790016	-1.13679137	0.386266633	0.242054427	-0.396247389	0.121472412	0.496805946	0.069648775	0.867838006	2.655251724	0.427154803	0.13323869	0.469332936	-0.017342517	0.246178583	0.270823814	-0.204429164	0.161851673	0.21832099	0.027391099	0.656446165	2.810450421	0.17151004	0.496407273	0.596621945	-0.240063702	0.768789556	2.655251724	0.11020853	0.574072736	2.770712842	0.013243687	0.087266205	0.399205832	0.340345671	0.331638269	0.600739361	0.136967882	0.461250072	1.320942135	-0.025811028	0.34161389	0.443582178	0.043260764	0.473551566	0.486741256	0.111780179	0.112539707	0.039472781	-0.057984581	0.058887879	0.071470014	-0.071047729	0.288200784	1.288521304	0.055163519	0.280978007	0.820773459	0.121293179	0.381726269	0.754140076	0.228376926	0.206324098	0.278321412	0.054084179	1.148531376	2.810450421	1.069010727	0.287667785	0.820773459	0.098752313	0.261227149	0.424519776	0.061081385	0.292866694	0.336379488	-0.135507338	0.554685419	2.810450421	0.050703292	1.233080265	7.13213	6.219705	6.176461538	27.6473	10.13063	0.696474631	4.916395	4.44663	2.101558993	12.8757	10.31197	4.291507023	19.64645	8.2669975	0.216356142	5.02479	4.1964	4.867383083	25.4177	20.75995	0.226348881	8.72939	7.93913	1.064664066	6.525385	5.0531525	1.321739878	26.41085	25.51935	4.249226914	26.41085	9.85564	0.257372332	4.91088	4.660545	1.245371038	9.75699	6.97102	1.280371569	10.0548	7.60236	2.341399554	18.3567	16.509	2.338167481	5.93686	2.6293425	0.756705346	10.133605	7.51004	0.683479623	13.1399	12.6789	4.692895628	24.1604	8.21928	2.317588962	11.8388	7.8299	1.166259383	8.447145	5.7202425	3.081384853	12.5154	9.364795	0.816469042	13.5036	11.2046	3.17149371	11.7637	8.21928	0.228913783	11.9506	11.7962	0.700985448	11.93725	10.4125125	3.646497221	27.6473	14.819125	1.038903853	15.7049	9.98932	0.752939537	13.0747	11.1668	4.291507023	19.64645	8.2669975	4.006450801	24.1604	4.840445	2.828211992	15.249	13.26215	0.898093707	11.7073	11.101545	1.361696008	12.7217	10.121425	3.823853512	14.5898	11.2573	5.780147139	24.1604	15.3783	1.5675405	9.47029	8.103	3.204455664	20.8548	15.84455	1.462587089	14.6002	11.61175	3.223177223	16.5034	7.942705	4.707187914	27.6473	9.448225	3.716809632	25.9041	13.44605	3.46027497	22.4441	9.50488	2.592893368	15.7049	9.94242
XP_004248525	0	0	0	2	1	0	0	0	0	2	0	0	6	1	0	0	0.197627727	0.801685752	-0.044796799	0.281833402	0.643393771	-0.037501945	0.393065814	0.244841152	-0.292831516	0.041891154	0.197590564	0.16933541	0.714290995	1.512781893	0.149409055	0.023909586	-0.01612675	-0.045161254	0.283093663	0.692788138	0.279537137	0.057967536	0.062094011	0.022995502	0.110708605	0.268953645	0.062256119	0.163356911	0.226889126	0.015851398	0.113942202	0.518657307	0.030554866	0.215981607	0.145643386	-0.124521092	0.85153164	0.574337286	-0.104384378	0.168625479	0.534864225	0.062315634	0.512267986	1.025780407	0.051019085	0.017799987	0.191245703	0.179239794	0.944709594	1.263440141	-0.193188883	0.568429846	0.298679015	-0.763482635	0.157825272	0.687634306	-0.018375931	0.137430245	0.072893891	-0.154402968	0.592801427	3.524300803	0.061468652	0.084455291	0.109904376	0.018911556	0.5409321	0.518657307	0.15380415	0.246788315	0.243902463	-0.072323081	0.360694846	3.524300803	0.015322984	0.263663251	0.386305056	-0.276099513	0.559094953	3.524300803	0.037183483	0.4331674	1.425782824	-0.012934231	0.071103169	0.801685752	-0.00872662	0.554088909	1.46547874	-0.063749748	0.724030807	1.425782824	0.037004711	0.238677196	0.169244559	0.003259401	0.343744982	-0.044796799	-1.089165356	0.073870103	0.220126709	0.080633137	0.127659797	0.323605271	0.083559445	0.20496919	0.316488789	-0.02795043	0.237117055	0.528823705	-0.021223833	1.057189978	1.561242857	-0.505351478	0.240505942	0.324437727	-0.008107215	0.738545486	1.512781893	0.80346152	0.275219324	1.561242857	-0.011781496	0.117151616	0.282947267	-0.056674356	0.081495139	0.127725935	0.024588834	0.379971333	3.524300803	0.001780551	2.612967802	23.7782	10.957965	8.467956701	29.28205	14.0332	0.085472018	9.19073	6.08064	1.173257266	25.2398	17.77585	4.039186658	24.9128	10.5675675	1.416255769	17.2958	16.2252	4.201917078	23.3701	16.677	3.086629559	21.9359	17.4474	1.083997199	7.136585	5.6902775	0.024611197	23.43945	23.42285	5.19842592	36.4936	14.6448	4.696283374	14.2109	7.209305	1.502765609	17.11415	13.4383	3.177216554	22.4383	19.2277	1.931978951	14.6448	13.13845	5.898718252	43.3331	23.61615	1.176889641	14.44635	13.18625	0.099186088	18.3201	18.2532	6.382602551	43.3331	12.2986	0.768781141	10.1462	8.901125	1.480233761	10.1338	3.9725375	1.140684495	13.05745	9.681945	1.881273955	18.6954	15.3457	4.69922634	15.1345	8.29114	0.681122285	8.42742	7.96801	1.602581803	19.8295	18.3509	5.980780284	17.705	8.54901	1.319367714	15.6674	13.80205	1.038636984	22.59635	20.0057	4.039186658	24.9128	10.5675675	13.46043435	43.3331	21.243825	7.84255802	16.9082	11.497475	2.504782318	29.28205	25.2943	1.031298103	22.2069	20.4293	1.475040947	19.1135	18.1186	3.576258941	30.35625	22.15345	1.377930502	12.472	11.3977	4.873202297	32.2386	14.942975	1.952957772	21.698	19.2148	9.602295658	36.4936	27.6451	7.0302032	43.3331	13.48715	5.483752717	15.7398	8.64903	5.75405334	23.7782	12.8337	5.390445146	22.59635	14.1041
XP_004251647	0	0	0	0	1	1	0	0	0	1	1	1	9	0	0	0	0.204085081	0.769425073	-0.032990411	0.328118764	0.613143604	0.008413975	0.299238415	0.35366687	-0.088819163	0.005141378	-0.003468272	-0.261143243	0.396634123	0.999208405	0.054768561	0.070183359	0.299565538	0.252227582	0.350997455	0.652492511	-0.18849532	0.337454486	0.554036819	0.326427227	0.452083624	0.822454833	-0.013326203	0.162992855	0.190939994	0.024884429	0.2830731	0.822454833	-0.003227871	0.04174017	-0.028118762	-0.355418211	0.193073647	-0.130212092	-0.595204365	0.388714759	0.66947917	-0.02037514	0.795941361	1.334313491	-0.120161425	0.428463273	0.288939767	-0.914118071	0.705935404	2.081310937	0.16287269	1.103402018	-0.761667691	-1.576700203	0.443074133	0.736947262	0.009211964	0.069933766	0.498355935	0.01596566	0.824222729	1.829472059	0.165535021	0.147031653	0.501726492	0.037236747	0.370403188	0.249822593	-0.099899624	0.128401754	0.271125867	0.119203086	0.491501808	1.829472059	0.035823647	0.652343992	0.564206962	-0.192816247	0.679008432	1.854150684	0.067000466	0.461496226	2.081310937	-0.002208106	0.243008382	0.450665907	-0.172083832	0.040919561	0.133043844	0.033496104	0.675274407	1.642034571	-0.068892334	0.315053169	0.435592164	0.070322185	0.293793936	0.237513227	-0.432264332	0.086457158	0.181467852	0.070340084	0.148754877	0.069280497	-0.052490981	0.20682509	0.769425073	0.039737863	0.271178689	0.876240699	0.140099002	0.483804176	0.53870951	-0.102275214	0.23224379	0.193649807	-0.232138304	0.447299407	0.999208405	0.104690952	0.282411038	0.876240699	0.089372129	0.069952796	0.101441431	-0.092279236	0.088089688	0.083297613	-0.060529185	0.435707396	2.081310937	0.015502381	2.667275521	16.7194	14.5435	9.525867514	53.2531	22.8367	0.231804857	6.09105	5.9347	5.634926252	43.3149	32.456	9.95393184	41.9944	19.5525	0.887411558	14.9351	12.62345	5.826330198	53.2531	38.76955	6.276596492	29.7814	21.0094	0.68852047	13.4551	12.539075	1.524263341	43.41095	42.38285	8.37336668	48.1304	23.99825	2.422942676	13.2663	11.3864	2.581284593	26.0912	19.57665	4.252955659	26.6985	19.06655	0.273243589	35.168	24.2524	1.738736578	10.5149	8.09419	1.985871542	19.11575	15.41025	8.956696522	46.2829	40.2417	12.0657875	56.39025	19.20565	6.613962627	22.3824	14.6909	2.424962721	19.0868	15.8997	7.026088979	33.27295	28.30135	1.986093932	41.7477	35.6111	7.066378694	33.783	25.9101	2.881882192	20.5383	17.1548	1.640239899	28.9241	26.16965	12.33221112	47.692	33.69975	9.86397495	38.7959	31.59945	2.750968416	34.8987	30.5584	9.95393184	41.9944	19.5525	5.178699897	56.39025	10.4447	9.685247253	32.1825	22.36715	0.858278424	28.37445	27.7166	1.863037948	27.55445	23.71555	8.475295582	36.5046	28.5587	8.521182121	56.39025	26.24065	0.351821506	20.6793	20.442	7.974027772	47.4543	34.88145	3.830154571	44.52055	34.83015	14.0451356	48.1304	22.6373	10.81591677	56.39025	22.41165	10.74538197	45.3743	20.3351	12.4424426	46.2829	25.9101	12.64429889	44.52055	30.26745
XP_004251815	0	0	1	0	13	4	0	1	7	4	8	1	6	0	1	3	1.519306085	4.930218382	0.517884252	0.446065228	0.959726304	0.013250365	0.356004535	0.964134743	-0.248250833	0.348365131	-0.235013887	-0.75393154	0.693469001	4.117662566	0.326345614	0.166864469	-0.112510618	-1.172731974	0.601116949	0.732187421	0.103499021	0.452792019	0.559008248	0.253604672	0.833990298	1.006072394	-0.2032604	0.956642646	0.668025783	-0.081370934	0.580143173	1.006072394	-0.371515177	0.35808136	0.961530542	0.720008335	0.59963853	0.426679429	0.022229387	0.48592916	1.126256261	-0.037320553	1.982485284	3.097667522	-0.10457868	0.404175939	0.9812792	0.708666672	2.246277327	7.844469047	-0.450687397	0.522341596	3.957346157	1.978135232	1.694237973	3.516076351	0.304445466	0.526552664	1.186791652	0.014997193	0.966013735	2.170450232	-0.058480674	0.305854781	0.285929583	-0.39485451	0.502453281	0.356257498	-0.235864227	0.151704827	0.204644912	0.04143892	1.064654374	4.930218382	0.15930793	1.233062355	1.865662144	0.254360825	0.805305589	2.170450232	-0.01225329	0.702023437	7.844469047	-0.002747784	0.169846145	0.377321617	-0.15423682	0.78891737	1.749424347	0.06460496	0.80858056	2.018649738	0.137154413	1.807067776	2.944223395	-0.44620334	0.769044214	4.930218382	4.284123642	0.638140817	0.392259497	-0.073883915	0.054838075	0.098880374	0.028921479	1.467297053	3.328543683	1.099444489	0.259365806	0.893114455	0.035530458	1.769494154	5.083116122	-0.279289217	0.068594595	-0.007438442	-0.096193147	0.613394029	4.117662566	0.377440983	0.316882064	5.083116122	0.034395485	1.389885358	2.731574878	-0.582358239	0.573532664	0.194184204	-0.206972138	0.769216428	7.844469047	0.028623496	5.9006827	34.6333	21.47345	2.352800765	28.87095	4.22477	1.624353817	16.9414	8.07372	1.825609655	8.60607	6.72233	4.702932845	30.279	12.22705	0.618615776	14.9455	14.3421	0.951682364	5.1452	4.43395	0.750122592	3.66466	3.15871	0.570601703	4.4697	3.525925	0.147289117	2.461525	2.36218	3.213236375	30.99585	3.189065	0.879420332	4.96097	2.528355	3.745497985	30.99585	23.3779	0.594638391	10.424	5.29229	0.018354615	1.73754	1.71826	1.041179647	3.99247	2.8156775	3.949644897	18.3267	7.771255	0.609008513	2.77162	1.70507	7.697982065	34.6333	7.55714	4.038245206	12.8978	7.532795	0.689372967	2.731475	0.464975	0.809182052	5.456485	4.61314	3.281250752	14.7953	5.06138	6.079543831	21.2262	10.3589	3.684859554	21.5283	19.0429	0.790290734	2.519155	1.807165	1.290423612	6.62255	2.63274	1.366914767	4.79997	3.224585	0.60946812	4.55966	4.14858	4.702932845	30.279	12.22705	2.418746911	21.5283	2.8156775	7.734943338	10.9841	5.69926	0.098682004	3.052555	2.84572	0.561009266	3.189065	1.800065	0.614998226	6.82393	1.55173	7.766248484	18.5472	5.238255	1.10290779	13.3168	10.8294	1.697539139	10.23354	2.5441425	0.586991129	1.349295	0.3959195	0.685527096	3.29136	0.692868	4.786373698	34.6333	4.843315	3.713392234	8.47505	3.871075	6.610330251	34.6333	6.7962	3.026213518	13.3168	3.390445
XP_004245796																	0.284822936	1.159508442	0.051663563	0.353147294	1.422811568	0.113695209	0.119226703	0.298549296	0.163361392	0.267520643	0.180439935	-0.27966427	0.25900461	0.725481799	0.036956823	0.110506601	0.345690723	0.271155153	0.601398651	0.4626361	-0.427582077	0.64769652	0.498201029	0.061336365	0.340666416	0.385952454	-0.084493349	0.255366104	0.409296049	0.050897546	0.20200133	0.385952454	-0.120609077	1.118466359	0.754687601	-0.041085881	0.139935871	-0.094371746	-0.316729526	0.297684716	0.653361875	0.126060262	0.303143422	0.896924311	0.046068092	0.31766185	0.214240725	-0.274416289	0.469536821	1.52426518	0.291254586	0.739263045	0.438875893	-0.482824386	0.237115349	0.319075612	0.056073045	0.162649586	0.444533094	-0.03419018	0.835477034	2.671494481	0.108194712	0.104726889	0.325094486	-0.114106318	0.089904907	0.026070592	-0.171859882	0.16949049	0.24233017	0.021098222	0.502233341	2.671494481	0.05401989	0.769084974	0.46105969	-0.337383766	0.865124583	2.671494481	0.04046275	0.486617011	2.140333255	0.010953908	0.488611056	0.845198807	-0.040537287	0.211743542	0.715167841	0.008044613	0.400451437	0.819821921	-0.086185643	0.223146793	0.212102653	0.018914441	0.249672036	0.079933641	-0.184438431	0.167222499	0.127503651	-0.139377703	0.039890813	-0.082898189	-0.113584621	0.306479493	1.159508442	0.088458421	0.358474475	0.706773242	0.034938547	0.308587818	0.572850301	0.041122179	0.266389965	0.228107636	-0.012595207	0.26448423	0.725481799	0.04065277	0.312156896	0.819821921	0.036436935	0.223192884	0.404123425	0.094705521	0.556086744	0.551254434	0.132539993	0.452671135	2.671494481	0.027287453	3.324298107	19.0331	13.45545	6.480306037	38.38695	17.0588	1.118608548	3.93265	3.17816	1.059467545	17.7172	13.24355	4.357590311	33.7855	12.6208	0.325386709	9.86732	8.11519	4.549809688	29.0449	24.38745	2.402112114	15.8803	14.2601	0.575446106	10.316075	9.7481675	0.74856586	44.0605	41.9516	3.816811151	44.0605	15.7492	1.341480726	14.893	10.6736	1.611736872	19.45195	12.86945	2.685770984	20.6594	15.2843	3.766254416	22.6273	18.80075	2.579253427	13.69345	10.7365	1.255689949	20.35775	16.8253	2.023752028	20.6225	19.2575	7.261637406	34.3615	14.9182	4.357960961	24.5916	15.40565	0.90484696	13.8454	12.65634	5.868510231	25.63775	18.0699	2.286765662	27.1881	24.3206	5.544042736	34.3615	21.2737	0.846121086	21.4143	20.8436	1.721783021	19.7209	16.682375	4.020668956	38.38695	20.25305	2.919910939	22.0196	17.41545	1.610995571	19.4156	15.8556	4.357590311	33.7855	12.6208	4.435682676	30.993	12.090775	1.165844255	22.8931	18.6899	0.335661142	18.01345	15.8944	1.353689956	20.7448	18.00515	2.931994147	29.3287	24.5843	6.846805305	30.993	18.2724	0.204154325	12.8234	12.6857	8.334856087	30.60755	22.4703	1.058207333	20.3093	17.0675	0.964432743	16.0484	14.9592	5.863395254	44.0605	15.772775	2.852971449	19.7703	16.37935	5.541225792	34.3615	20.6225	4.07003961	22.0196	15.4309
XP_004248761	1	0	0	3	6	8	0	0	3	2	3	7	9	5	2	1	1.003248685	2.357627916	-0.315866864	0.369469902	0.947847356	0.07107983	1.29462316	0.96465411	-0.175021144	0.197163253	0.597947871	0.464963278	0.985421084	2.753142173	0.181994488	0.006336833	0.004284066	-3.016515471	0.939731822	1.086460516	-0.279954038	0.09701485	-0.064751842	-0.359752528	1.419963038	2.897337499	0.710421646	0.261651988	0.386107476	-0.008110287	0.584260434	2.897337499	0.324266755	0.282184837	1.997030048	1.093562773	4.117490066	2.777187842	-0.617385955	0.631371201	1.461569456	-0.102215286	2.27214513	4.75147615	0.118851819	0.378448821	2.091211543	1.173459104	0.729823592	1.682120972	-0.235849395	1.600031581	3.65497988	2.200343642	0.373439496	0.25222322	-0.262122236	0.194265754	0.295235952	-0.150524498	1.217390586	4.304846072	-0.188115765	0.257625221	1.257005581	0.150501184	0.293004447	0.331489375	-0.189428479	0.612525865	0.770447615	0.015734568	1.165658838	4.304846072	-0.105115476	1.470195893	2.357627916	0.247281259	1.014129197	4.304846072	-0.002397448	0.797869858	7.069115324	0.017661501	0.935954127	0.59644627	-0.034845195	1.076545414	2.753142173	-0.193150396	3.135214994	7.069115324	0.534434942	0.359781987	0.292530338	-0.031813613	1.038078371	0.363232807	-2.454573588	0.326941429	0.718344429	0.42635964	0.060779899	0.138590778	-0.02203387	1.348893853	2.082506344	-0.745481725	0.577052189	1.7271195	-0.151430616	3.123732327	3.266265507	-1.183700472	2.074580984	2.535260266	0.196145193	1.079143076	1.667559278	0.780627239	0.696332431	3.86877931	-0.071060926	0.360156844	1.087096635	-0.054792223	0.942554196	1.321991816	0.167125462	0.933317347	7.069115324	-0.021095633	3.701976196	10.7759	5.95382	11.49767657	46.36765	10.2682	1.550115476	3.148215	1.35975	5.186957992	21.9608	16.51445	2.180114671	9.4693	2.61628	0.968480247	8.34487	7.095385	4.284898324	13.7277	9.82733	5.166423951	127.58	21.8591	0.048495548	1.446055	1.14238325	1.012024274	37.75175	37.06915	14.02558749	127.58	12.84275	20.48068187	39.1191	17.015235	0.650306398	4.258205	3.45279	3.196935164	39.2974	16.60235	3.752177108	11.9211	8.761295	7.346512677	28.5829	13.319625	0.222879592	1.732385	1.582055	7.348947851	19.9031	9.91357	2.713440789	66.48995	2.94007	1.189546616	2.38997	1.3217915	3.358349774	46.36765	3.92232	8.278776658	32.67895	20.611375	0.369627559	3.15723	1.83025	0.319566013	6.54522	0.470957	0.208394568	1.80543	1.66487	1.866077282	37.02825	30.087375	6.040234857	22.3558	4.4972	2.474944948	11.325605	4.660135	1.474818557	28.40785	21.4602	2.180114671	9.4693	2.61628	12.87695995	66.48995	12.22955	7.837176174	20.0509	6.986515	1.346499335	26.1072	23.7392	2.641923023	30.59195	28.32215	0.797402777	5.07852	2.96234	8.054310682	66.48995	9.254815	0.555812746	5.14668	3.73121	9.979840313	42.8594	15.30235	2.404854929	38.3997	19.1623	35.21017183	59.8237	32.58195	5.679534787	127.58	4.843955	7.117691557	16.8994	7.11248	1.25911476	20.0509	1.9402	5.930798057	38.3997	5.14668
XP_004235513	0	0	0	4	5	4	1	1	2	1	3	4	0	9	1	0	0.377357336	2.092517598	-4.17E-05	0.387213823	1.073144522	0.059734236	1.026326146	0.420272759	-0.734240548	0.034277541	0.02311981	-0.023635171	0.949706627	2.107550424	0.277598545	0.116189288	-0.078365336	-3.074689951	0.534075916	1.998295445	0.701717969	1.565688034	1.056077685	-0.142738149	0.509525463	1.019432005	-0.001617815	0.70498949	1.171699019	-0.062338309	0.379143816	1.019432005	0.13652367	1.583948638	1.487542726	0.419185605	0.080682133	0.586904222	0.320660785	0.283550881	0.65719368	-0.063861997	1.541892574	6.390809966	0.159609426	0.977538432	2.092517598	1.433177945	3.236430126	7.083123759	-0.402437744	1.633947773	2.204156159	0.509567333	0.726427928	1.435411039	0.277598545	0.463972206	0.792579906	-0.226825927	0.486417939	1.420477134	0.027960733	0.391347618	0.696216698	0.351498047	0.305808543	0.734669529	0.470466684	0.217891711	0.179858118	-0.03455044	0.480617421	2.107550424	0.041359757	0.914629715	1.184338519	-0.210425419	0.659877646	2.258719047	-0.078003138	1.001898232	8.667599597	-0.018182227	0.522103159	0.328735641	-0.023417588	0.16460071	0.479971163	-0.019997597	4.074202443	8.667599597	0.686565817	0.491867791	0.42093663	0.067647552	0.505142448	0.238456978	-0.800650205	0.36596689	0.683604161	0.088001053	0.227521149	0.170310746	0.003342406	0.340073455	0.674899516	-0.070312879	0.78483704	1.446758852	-0.084584654	2.033034697	1.954194654	0.277959422	1.528672418	2.116095509	1.058045625	1.177311783	2.107550424	0.971174657	0.714070196	6.30489056	-0.046015493	0.267112263	0.71686531	0.023690992	1.22237967	1.382104704	0.278808873	0.687982642	8.667599597	0.011426535	11.47949246	56.7268	46.8156	85.76764878	506.762	75.7149	7.299814413	22.78915	17.8655	9.524829693	74.4499	65.536	17.06063731	65.8235	36.74225	3.653205997	63.0266	58.72685	58.69473923	335.175	159.174	18.56040065	132.895	85.8086	7.456933183	41.4186	29.701725	7.816130636	121.5255	116.2536	41.25540824	244.6005	64.62535	16.91575001	144.033	126.461	6.972011063	55.6495	44.0366	48.28613035	171.597	112.455	43.37619659	96.8469	49.2511	24.00633219	172.451	58.157875	12.83637001	98.07425	89.41625	20.45650063	128.976	45.8989	23.19931473	263.716	44.7035	10.15664063	66.7216	33.99555	3.330276701	6.3476	2.7241275	23.66822475	117.3535	62.734175	5.810021574	54.5118	37.3722	10.08095378	45.0697	22.1616	7.948527014	131.25	63.5998	30.21117073	136.508	112.504375	107.1849342	293.762	72.97825	7.433545133	126.011	67.74725	4.362260508	104.24315	97.82935	17.06063731	65.8235	36.74225	61.42710099	263.716	94.70305	39.5440405	151.608	89.44215	9.071672324	84.48145	76.7683	27.09092317	118.012	98.62045	4.92520457	63.1445	29.9769	31.49862543	263.716	92.1985	8.686566398	89.4242	61.7708	35.80203405	244.6005	61.523975	13.37158941	120.507	111.426	13.5168103	129.196	34.19805	41.89863522	506.762	54.9329	117.1103045	210.004	96.2192	16.19194361	151.608	36.2511	29.62565405	126.011	72.2478
XP_004241192
XP_004232556	0	0	0	1	2	8	0	0	5	2	2	8	0	21	0	0	1.506663419	2.347464893	-0.537679353	0.459536263	0.953696641	-0.100427443	0.599422993	0.514191486	-0.145671233	0.007027245	0.132154153	0.127414348	0.449632607	0.939011463	0.037042987	0.062949375	0.042460996	-1.190366213	0.710839704	1.214465494	0.253930798	0.162242719	-0.109394486	-0.793537232	1.42091502	2.76650652	0.733004664	0.286423957	0.275561286	-0.005326912	0.524903194	2.76650652	0.132154153	0.539256034	0.522998314	0.159275646	1.311039023	2.140473503	1.25619112	0.224057104	0.427021488	-0.100721971	1.0827233	2.421317961	0.461154483	0.369986447	1.169398962	0.919846896	0.625854596	1.230784565	-0.237692051	0.807333059	0.912306853	0.053665257	0.580800341	0.814352433	0.27865351	0.281459881	0.793588844	0.066256724	0.712307042	1.543079001	-0.217685793	0.167241671	0.543240852	0.09392678	0.297653358	0.962289663	0.761525524	0.266395407	0.359361603	-0.055820916	0.778237319	2.347464893	-0.174514304	0.518143936	0.769521305	-0.195747282	0.732424551	1.968203842	-0.068588175	0.680204912	2.421317961	-0.025249313	0.889745528	0.500147097	-0.099977142	0.451956335	0.707170906	-0.064805499	1.051238666	1.751151059	-0.120378932	0.848376709	0.668686524	0.055360083	0.367116112	0.085442575	-0.537965541	0.186454111	0.789891765	-0.164692976	0.024063206	0.044909721	0.02610265	1.55419822	2.303220605	-1.173981489	0.414985882	2.062525002	-0.075985789	0.209928645	0.161798026	-0.01425391	1.218902791	1.644271561	0.652399212	0.435146988	0.939011463	0.057482429	0.384785003	2.062525002	-0.04977875	1.101998241	2.017159072	0.166708746	1.927320457	2.347464893	0.731806526	0.680114986	2.76650652	-0.060889452	22.83059156	74.5303	44.0452	34.91268769	139.736	48.49535	2.75863347	14.96142	9.85588	4.979171291	47.5077	32.248	22.8091309	71.9744	31.24905	3.040001719	53.6122	51.0303	11.01462253	60.0619	51.5586	24.66397747	79.1285	62.4929	7.696113986	40.2575	31.331675	2.57313028	44.59875	42.8632	21.71582295	156.057	40.5722	20.56398929	57.2997	40.0355	7.516051947	37.9238	24.32345	11.22518911	107.895	87.162825	29.27042256	71.9318	43.34355	16.83316907	109.977	66.2444	17.96728564	66.8142	52.4939	2.736587175	57.2553	28.7867	27.09750592	143.2625	30.7767	1.783792859	17.1913	13.9232	1.463810235	16.6806	14.46935	12.30989796	60.5645	35.074525	3.255053171	30.3634	11.6467	5.048601553	91.9417	7.42189	6.280006477	24.9114	16.3838	3.777855778	56.7613	53.94405	31.81175102	139.736	46.8619	16.8017379	137.1256	39.5748	2.027606794	61.2997	59.9321	22.8091309	71.9744	31.24905	35.2246272	143.2625	56.09055	2.462898805	45.637	33.9696	1.790612829	60.1146	49.7031	12.7085697	90.80255	60.33735	17.41855973	80.207	19.223	36.83021127	143.2625	53.2259	2.583879146	31.6628	20.2256	17.8894379	61.26615	25.32065	8.705098926	90.61535	68.7061	22.19381391	99.4451	71.4061	27.28132636	156.057	37.8933	15.66191332	156.057	50.61215	17.26823869	91.9417	18.9352	29.90764499	137.1256	40.398
XP_004236150	0	0	0	1	1	2	0	0	4	2	1	2	1	6	0	0	0.613468393	2.84896659	0.252029336	0.219115939	0.503394603	-0.052273467	0.319904573	0.396386893	-0.184157025	0.582857668	0.393129402	-0.282782465	0.772864685	1.113921952	-0.366311293	0.083208176	0.601323774	0.545200712	0.393486413	0.821121278	0.098492649	1.15276026	0.885790359	0.108265379	0.555805557	1.055922842	0.097298147	0.154862181	0.12645017	-0.040800854	0.410580424	1.055922842	0.030422543	1.221454947	0.918004725	0.094145883	0.310486149	0.630376842	0.420957117	0.256457553	0.566351325	0.025911762	0.850540102	0.942584307	-0.526464401	0.244922954	0.595501517	0.380377081	0.940751844	1.902779125	-0.494755925	0.616347749	0.299128576	-0.276474962	0.42857638	1.113921952	0.399495609	0.426864748	0.503854803	-0.37961534	0.586785338	1.256446486	-0.215575915	0.178421147	0.392793444	0.086132248	0.146273529	0.098656774	-0.139712591	0.021527471	0.045472889	0.02273645	0.668685594	2.84896659	-0.10195287	1.316682598	1.402491961	0.446052771	0.61286706	1.670393987	-0.189946917	0.52780942	1.995797472	-0.113324377	0.297533054	1.128681628	-0.301860582	0.40877452	0.155000272	-0.290263629	0.880114854	1.995797472	0.082582703	0.684982978	1.428419996	-0.217224511	0.76377626	2.84896659	2.318409396	0.27641072	0.369967653	-0.114578248	0.115610365	0.104406354	-0.065541294	0.457409867	2.022328971	0.358788038	0.331794292	1.621379917	0.01499273	1.392917747	1.120356237	-0.261822955	0.673629185	0.803459146	-0.222038208	0.708867707	0.757095814	-0.772459087	0.340140911	1.621379917	0.015712761	0.696391286	1.506672674	-0.382573126	0.053688794	0.047434327	-0.082028318	0.54519806	2.84896659	-0.084616962	12.32591006	33.4807	24.40375	16.95125092	51.73035	23.3679	0.222145703	11.5626	6.966845	4.752777932	33.531	23.4016	10.28321779	48.2495	25.37405	1.268959239	36.594	35.69335	3.298419286	30.9352	27.9176	5.141367973	22.1672	18.6994	0.082729204	14.20185	14.0975	0.726104437	17.20345	14.63875	8.928823601	47.16845	22.1672	8.572331897	28.4479	20.8903	4.352475333	39.426	29.2451	2.982328493	51.73035	41.260675	3.839272575	23.2167	18.7613	8.060619155	21.854	12.8865	7.964761508	30.50945	21.66095	0.936115041	23.5692	15.8368	8.942834192	48.2495	17.7536	9.764640601	31.2803	21.1134	5.317560421	19.81735	10.95896	3.189670413	18.5501	15.6066	8.99509592	29.6562	22.9768	4.53068412	29.4692	14.5706	0.582366151	22.3358	11.3024	1.310323841	24.4165	23.173875	16.28386495	47.6384	30.6507	2.634124536	16.3123	9.7664625	8.255129153	34.26195	25.2941	10.28321779	48.2495	25.37405	8.770667009	30.49825	14.523375	12.25118691	30.9635	12.90709	0.615279921	17.69195	15.81905	5.273690221	23.9011	16.62275	1.765630982	20.2098	11.2909	6.419222825	30.49825	18.5076	0.289255693	18.5726	14.9032	10.55242129	47.16845	25.50945	1.121143798	13.6712	12.13165	3.918169252	18.5237	12.14816	10.10960507	51.73035	19.5076	12.95063416	34.4289	14.37405	7.51842411	33.4807	16.2888	3.391230184	34.26195	14.02495
NP_001234003	1	0	2	0	23	9	1	2	0	0	0	1	28	0	6	1	0	3.630792506	0	2.000638882	3.882777219	0.670344575	1.404644455	4.876403118	0.947418288	0.084048422	2.343016259	2.28632646	0	6.909650747	0	0	0	0	2.403450131	6.314886733	-1.621102478	1.130405965	-3.40659805	-4.169045287	0	5.13E-15	0	3.104492053	4.821166525	2.093948069	0	2.343016259	0	0.368915501	3.679325023	3.430495299	0.326336756	0	-1.861253202	0	5.13E-15	0	7.61E-15	3.264817088	0	0	5.13E-15	0	0	6.558256165	0	1.416297653	1.965227756	0	3.80E-15	0.917902164	0	4.507077486	7.187575282	0.82723895	0	4.285841276	0	0	5.13E-15	0	0	5.13E-15	0	1.949169286	2.609505344	-0.23315131	0	6.909650747	0	0	0	0	0	4.285841276	0	7.60E-15	7.187575282	0	0.866169582	3.288166196	-5.707530462	3.546113038	6.909650747	0	7.61E-15	2.302812028	0	7.61E-15	1.62543965	0	1.427160929	2.069400132	0	1.51281483	1.493109103	0.179741441	1.699350603	2.292389128	0.814253118	0	3.630792506	0	2.539699858	7.262920428	0	0	2.56E-15	0	2.852109741	3.499699766	0.346888489	0	1.275820061	0	2.123539908	7.262920428	0	0	5.13E-15	0	0	3.314965137	0	0	7.262920428	0	0	0	0	0	1.33293	0	0	0	0	0	0	0	0	0	0	0	0	0	0	0	0	0	0	0	0	0	0	0	0	0	0	2.3754	0	1.416833984	7.36604	0.95564	0	0	0	0	1.33293	0	0	0.217573	0	0	0	0	0	0	0	0	0	0	0	7.36604	0	0	0	0	0	0	0	0	0.4154445	0	0	0	0	0	0	0	0	1.77411	0	0	0	0	0	0	0	0	0	0	0	0	0	0	0	0	0	7.36604	0	0	0	0	0	0	0	0	0.31374	0	0	0	0	0	0	0	23.17292442	90.656	56.764	0	0	0	0	0	0	0	0	0	0	90.656	0	0	1.8962	0	0	1.05838	0	0	90.656	0
XP_004229912
XP_004248144	0	0	0	0	1	0	0	1	0	0	1	0	10	0	0	0	0.448670468	1.320406972	0.027616847	0.653665981	1.363885425	0.15338604	0.511627513	0.755100047	0.084986193	0.303673915	0.2048085	-0.930809587	0.413059347	1.659843434	-0.196572792	0.102663634	-0.069243936	-1.614415681	0.495632372	1.209303316	0.452779618	2.185962188	1.659843434	0.185434344	0.344372034	0.664335874	0.018868518	0.17827262	0.453997528	0.147140055	0.345236112	0.664335874	0.100612595	1.679131408	1.257203338	0.124646414	1.573014417	1.060972119	-0.540229807	0.31894409	0.924993145	0.20307417	0.379891169	0.785566752	-0.292139832	0.020591446	-0.013913463	-0.30477781	0.673441049	1.166658064	-0.206525111	0.318608599	0.425103522	-1.589726816	0.256371757	0.408020608	0.137204263	0.382569903	0.766778039	-0.04555022	0.821630328	1.871617079	-0.043435223	0.264187921	0.484871985	0.172291313	0.207719118	0.246382839	0.106278423	0.305733948	0.412412741	0.064263413	0.596537877	1.871617079	-0.020398116	0.519638871	0.758380396	-0.370687047	0.754923418	1.871617079	-0.11816863	0.593043806	1.754430924	-0.032258121	0.121523796	-0.246813636	-0.328780191	0.30290325	0.731344636	0.069991665	0.354433484	0.912176401	0.036492611	0.139494975	0.179940151	0.037004219	0.334148313	-0.005727906	-0.332192748	0.213190782	0.1674188	-0.182702755	0.068796845	-0.294914495	-0.458640923	0.56077228	1.320406972	0.199313793	0.281992933	0.784745036	-0.034526197	0.756002203	0.72972559	0.066548537	0.472258864	0.464070562	-0.327767003	0.345728727	0.607763	-0.248956588	0.344572461	1.257203338	-0.02369272	0.315613483	0.581791403	-0.141709479	0.78558493	0.82533648	-0.043980986	0.555177256	1.871617079	-0.023051849	0.184687758	8.96748	5.49291	11.58038354	40.80005	16.8787	1.139261197	2.807685	1.9457	1.238528828	7.87254	5.966845	3.622790412	16.71635	9.10681	0.710618656	8.60143	6.64533	1.454136256	28.3521	22.5188	4.709782468	36.7055	22.6082	0.930588641	4.47314	3.490385	1.440496316	55.4201	54.4485	7.831668307	55.4201	10.924935	2.093508463	13.7946	11.3355	2.985123198	12.74125	8.926965	1.633494059	19.3917	16.35305	3.102122752	35.9606	24.3325	0.601851251	4.354365	2.357375	0.734481139	13.41095	12.14635	3.269730933	22.4866	20.2812	5.543212479	62.26695	9.10162	1.939162159	11.1256	5.91882	1.812073497	20.7526	14.57985	3.285498407	13.7157	9.1241125	2.638883689	18.5043	14.8752	5.263534396	19.2887	8.8197	0.514789142	28.1132	7.74919	0.461467354	6.95099	5.5691625	6.998401382	40.80005	26.9082	2.978770247	19.4532	15.5674	3.015516543	11.6738	9.639865	3.622790412	16.71635	9.10681	7.721422006	62.26695	7.7999125	2.174584565	12.2946	10.07646	1.04234349	6.93253	5.189165	1.088200376	6.684285	5.642555	1.828063361	13.3339	8.20155	8.110612501	62.26695	13.7895	0.583878406	7.39049	5.87361	5.056084987	48.06675	21.9934	3.173954829	23.41025	19.6283	8.958838883	31.2822	16.4458	7.986666956	62.26695	11.124	10.12157709	52.5865	25.59405	5.676824591	37.4232	11.1256	9.151384433	23.41025	12.046125
XP_004252026	0	6	0	2	20	10	0	0	0	2	0	5	31	0	7	0	0	3.806875202	0	2.732862126	4.126638906	0	1.492953909	1.265829332	-1.395869129	3.438625407	2.348112628	-1.546949338	1.895448864	4.292881826	0	2.628750595	5.374618877	3.601553545	1.966803154	2.251887929	-0.326926192	5.050629826	4.292881826	5.13E-15	3.742671258	8.157493839	1.684178205	6.452782818	6.977437241	5.13E-15	3.065803773	8.157493839	-5.13E-15	0	0	0	2.176660749	-1.458290277	-3.124451668	0	5.13E-15	0	3.355882509	6.552542212	0.932288039	5.140233538	3.806875202	0	5.164562479	6.209025306	0	1.450642377	1.601301291	-2.068773156	0	0	0	3.807846733	5.300516315	0	0	5.708875141	0	0.9679382	0.368945696	-1.793515103	1.52E-14	2.262426906	5.13E-15	1.429570097	1.930019917	-0.90194823	0	5.708875141	0	0	0	0	0.109379422	5.708875141	0	2.72495303	6.977437241	0	0	0	0	1.988517345	3.232375933	0	2.314740045	5.534819316	0.574228439	7.61E-15	1.577924066	0	2.000937177	-0.09828815	-6.822351816	0	7.846623346	0	0.651071498	3.129896393	0.439141052	0	3.253505178	0	2.126289745	5.25664846	0.169089731	3.80E-15	2.334993165	0	0.990586762	2.619799141	1.309731881	2.057554191	3.333277004	0.034641978	2.075097766	5.25664846	0	0	5.13E-15	0	0.397696459	2.499874215	0	1.288362088	8.157493839	0	0	0	0	0	5.59844	0	0	0	0	0	0	0	0	0	0	0	0	0	0.597835623	5.59844	0.7236025	0	0.850325	0	0	0	0	0	0.2089645	0	0	1.55445	0	0	0	0	0	0	0	0	1.84943	0	0.54926335	1.55445	0.7526975	0	0	0	0	0	0	0	0	0	0	11.1799	0	0	0	0	0	0	0	0	0.170897	0	0	0	0	0	0	0	0	0	0	0	0.1561405	0	0	3.50086	0	0	2.23571	0	0	0	0	0	0	0	0	0	0	2.791903064	8.5262	1.88311	0	0	0	0	0	0	0	0	0	0	0	0	0	0.633329	0	0	0.7540135	0	1.732133067	5.155815	1.168306	0	0	0	0	11.1799	0	0	1.25206	0	0	11.1799	0	0	5.155815	0
XP_010314220	0	0	0	0	1	6	0	0	0	2	0	6	6	0	0	0	0.481778777	1.878326146	0.011840745	0.266368193	0.886532621	-0.04610652	0.160024579	0.119409807	-0.214441202	0.00506098	0.074393785	0.070980206	0.767325345	3.076983562	0.241305195	0.002624531	0.001770623	-0.278451846	0.386996683	0.522018189	-0.205800074	0.200594896	0.219660609	0.084361408	0.492657648	0.821057814	0.216377139	0.207082825	0.34619586	0.008084408	0.312597249	0.821057814	0.070980206	0.551833134	0.557131924	0.184926131	0.0148995	-0.01424959	-0.02429915	0.496276351	0.876112472	0.08914405	0.941031061	1.77236595	-0.069929861	0.204225412	0.137740095	-0.061611516	0.772936606	2.069265753	0.039765716	0.770933025	0.891528898	0.307820862	0.438064736	0.305183427	-0.181255015	0.097135684	0.180444264	0.001394339	0.708562167	2.410598825	0.070656373	0.130492833	0.348692414	0.032494511	0.412614789	0.584592387	0.108504794	0.091906033	0.12397708	0.014446003	0.670633817	3.076983562	0.087455444	0.214936275	0.528160277	-0.06591441	0.698626693	2.410598825	-0.031278797	0.418123638	2.069265753	-0.040596861	0.072117106	0.161630089	0.11298784	0.202329127	0.425698119	-0.086810304	0.297636831	0.552063354	-0.016757696	0.169514784	0.159638302	-0.055710198	0.421228235	0.568261153	-0.439087587	0.146006445	0.17756653	0.018473452	0.070980179	0.031463616	-0.067333857	0.899613608	1.878326146	0.113669532	0.610924585	1.345406521	-0.119875052	0.306399463	0.50326856	0.127765575	0.481981014	0.734781453	0.367386096	0.806410497	1.606657396	0.71502359	0.444501944	1.345406521	-0.072255909	0.188712966	0.301301129	0.003594732	0.817074443	0.510039854	-0.310174298	0.481771611	3.076983562	-0.00453007	0.608697167	6.31084	5.52299	6.369407391	33.5541	16.2838	0.254459019	1.95516	1.35631	3.258982067	14.9264	11.44175	2.378279284	11.660335	5.265885	0.388960692	12.0545	10.5095	5.415426993	33.5541	25.75135	0.494003059	13.8754	13.5422	0.197450369	2.00017	1.29873825	0.58140246	19.83745	19.4453	8.627744155	36.0887	13.7037	3.203132441	9.7373	7.32178	0.828663445	8.232305	5.057585	3.186408688	22.44575	14.12545	7.288398376	31.612	24.20685	3.225994167	12.77045	8.80815	0.871829409	5.89467	4.985475	3.665437465	26.272	23.7997	3.438747586	42.6415	5.99591	0.561024092	9.89764	5.752575	4.361185621	30.0951	18.5117	2.78408975	13.3317	10.051215	0.951222757	11.0484	9.96758	1.752020694	11.7142	2.87624	0.306424227	6.2043	5.51016	1.453913866	22.26855	20.733875	6.001870301	31.13385	19.4359	4.484575191	19.3948	14.41795	0.374801841	20.05475	19.80195	2.378279284	11.660335	5.265885	3.764534597	42.6415	8.4662025	1.150121258	7.98812	4.52875	0.420021209	22.4879	21.8478	1.43686394	20.91015	18.933	0.941734103	5.79188	3.70954	5.646742592	42.6415	10.9949	1.114205219	7.71748	6.73577	9.132866731	32.41495	19.9677	4.164629632	30.78415	24.0455	2.590476726	15.2949	13.10405	7.288294594	42.6415	9.90423	7.557564809	36.0887	16.1706	4.306247796	26.272	5.64921	11.86511729	30.78415	16.0426
XP_004240557	0	0	1	2	7	2	0	1	6	5	6	2	1	0	1	0	1.123910548	2.725861582	-0.12592675	0.213954065	0.486442607	0.038066898	0.122291761	0.426568404	0.078940755	0.429260636	0.301570273	0.012038374	0.511037838	2.136087468	0.360582983	0.131542365	1.664369548	1.575645571	1.09382975	1.934619158	0.352374892	1.273397726	0.859000993	-0.320976563	0.281026028	0.683335955	0.278082075	0.396348984	0.585269592	0.067798256	0.226952594	0.683335955	0.079660681	0.383114504	0.258445574	-0.250336775	0.679819585	0.458553833	-0.078304677	0.301633295	0.701031953	0.096520092	0.705784672	2.26883175	0.687888411	0.105202722	1.608037619	1.537079461	1.591954924	3.854449464	0.45892839	1.007651199	1.359305974	-0.269698061	0.531796413	1.000073615	-0.113829039	0.343758875	1.013664117	0.051534974	0.493631446	1.44603974	-0.012670464	0.186399052	0.285085713	0.011112653	0.102378654	0.211503128	0.076442632	0.217048165	0.267774034	-0.065989397	0.656176559	2.725861582	0.033138677	0.825105373	1.517492511	-0.243162425	0.577194344	1.44603974	0.100816191	0.558076729	3.854449464	0.132499261	0.52067459	2.725861582	0.381412429	0.635580423	2.136087468	0.462886312	0.989460314	1.945693048	-0.094902472	0.92195786	1.126818991	0.289508162	0.497674695	-0.284295032	-1.352761193	0.107647368	0.10297589	0.005989193	0.15839994	0.207014759	-0.04339429	0.903573528	1.327853133	-0.328367093	0.566967529	1.242512545	-0.090671776	2.389096104	2.212229841	-0.824713062	0.361286187	0.847765968	0.369987165	0.477525505	1.455304394	0.368379121	0.462919333	2.212229841	-0.035584904	0.995838441	1.765571138	0.348262851	1.297763371	1.835059185	0.746498878	0.580715016	3.854449464	0.081392818	3.265372082	35.4746	11.97375	5.589047126	48.79975	11.866	0.137755985	10.958215	10.8653	2.678580363	14.5371	10.9863	8.389304653	42.6324	23.5017	1.010541672	16.0088	13.5149	1.350784055	8.84741	6.89611	3.584709774	14.436	11.9978	0.68630398	12.6318	9.60231	1.467109025	58.86035	24.50805	8.781897721	62.1006	14.2288	10.80631692	69.6382	25.408	3.776558501	32.9064	25.55475	1.495471206	20.7798	8.2510475	1.184710368	8.78488	7.412505	1.737720995	16.0029	12.78985	19.40852325	84.68115	53.92105	3.714659858	35.205	17.9256	14.85715683	124.496	23.4807	1.409650776	30.7199	8.64655	14.77163292	35.25995	16.423115	4.65972611	21.2073	10.2107025	8.211837168	100.46	35.0496	18.61214347	88.4374	52.0359	10.33314442	55.5818	26.6482	1.136451666	15.9599	13.1775	4.856563794	27.5047	12.2384	11.80622092	60.8616	45.526325	1.018102943	22.3382	17.0111	8.389304653	42.6324	23.5017	5.387105585	69.6382	14.004975	51.94956631	124.496	72.734	1.605213422	17.8339	16.7512	2.957717296	20.2397	13.99505	31.289282	101.457	48.5971	5.098075989	26.36115	14.3807	0.738780685	19.57	16.0095	6.282563966	26.75715	12.9711	3.872038084	47.58265	41.12405	4.670330422	28.7123	12.28965	11.06008653	124.496	16.88115	5.873921729	48.4097	11.6092	29.48451032	124.496	39.4822	21.66474731	60.8616	32.97
XP_004242666	0	1	0	0	3	0	1	0	1	2	2	0	1	0	0	0	0.587872044	1.481726312	0.14504827	0.418229484	1.041339004	0.195759249	0.225991568	0.104240842	-0.313776468	0.053977237	0.276514515	0.240107422	0.590815548	1.396083449	0.255736398	0.169643601	-0.114421747	-0.79086084	0.480847118	0.607911156	-0.229666673	0.826495795	0.812717804	0.255254862	0.914848848	1.323179758	-0.19424994	0.292216911	0.321802121	0.008822105	0.598627063	1.323179758	0.036408195	0.572019337	1.101924285	0.716103105	0.391072641	0.263768619	-0.137885442	0.409972596	0.540410513	0.040756853	0.677416207	1.185346179	-0.097797549	0.069814502	0.588651104	0.541561938	1.259706072	2.690434362	-0.422403199	0.361996299	-0.021369827	-0.940726542	0.403248895	0.815647491	-0.05218691	0.259086042	0.529936319	0.207190915	0.578272515	1.831434205	0.152340808	0.333941706	0.729196366	0.465930172	0.617280777	0.175902781	-0.308975504	0.090327622	0.223284267	0.111641529	0.592019091	1.831434205	0.160813273	0.466821505	0.568342416	0.067796943	0.572556389	1.831434205	0.151004437	0.601644467	2.690434362	0.107161955	0.091245357	0.178589686	0.117045628	0.744524508	1.396083449	0.052409614	0.886970174	1.999009624	0.120518478	0.440707223	0.676313481	0.067003539	0.669840275	1.481726312	0.909638834	0.3481803	0.194159463	-0.153882965	0.071145801	0.211420715	0.020045036	0.617375044	1.133868024	0.255496665	0.330757839	0.718276718	0.00959823	0.305871655	0.412598417	0.066388147	0.43346182	0.53816309	-0.323764034	0.539112849	1.105623132	0.397212019	0.337545401	1.101924285	0.010422896	0.44438641	0.687169631	-0.219747041	0.491841721	0.357211837	-0.212197743	0.556460485	2.690434362	0.107161955	1.751991042	16.5921	15.17015	4.651501374	28.22075	12.5366	0.591321069	5.543615	2.65448	2.026346582	17.5704	12.00775	5.844640336	37.4161	17.37045	1.008169509	15.4627	14.50535	3.425478296	22.4757	16.25005	0.168127092	15.869	15.7556	1.176344785	7.57044	6.3830425	3.788122798	35.38605	32.831	5.857909626	35.38605	15.7556	0.764726224	20.6361	11.933	4.843068407	30.2524	21.0676	1.342273919	14.5827	12.2848	3.58494699	14.6949	10.754435	2.160633278	18.77345	12.8892	0.290975511	10.789	8.914135	0.449258124	5.18512	4.8821	4.599921643	43.3181	14.1284	1.150944102	15.8895	10.7631	0.504944664	9.268525	7.1017225	4.784501913	16.6127	11.878625	2.554671883	20.3875	16.4862	1.886018282	18.3074	12.6047	1.750508439	32.6631	18.8326	1.381525812	17.86005	15.423625	5.832041923	18.295	10.65335	12.66839118	36.4337	22.53145	1.260656666	18.7557	17.9054	5.844640336	37.4161	17.37045	2.455782315	38.0911	13.0577	11.85955754	43.3181	32.6892	0.965915345	20.6177	19.6428	3.178106116	21.7076	14.9097	4.981839975	18.1	13.8376	2.363505153	38.0911	13.17575	1.976012237	18.8774	17.5446	4.721828611	27.46595	16.468825	2.875655263	19.8564	17.7438	0.939747416	18.4482	17.6159	4.953967053	43.3181	14.30875	11.60672938	31.881	12.11876	3.689900401	43.3181	12.9622	4.691991241	36.4337	17.5446
XP_010321303	0	0	0	1	12	9	0	0	5	6	5	7	10	5	2	1	1.464541612	2.934618147	0.060585753	0.387956708	0.813524745	-0.051948913	1.108006916	0.521913943	-0.67680374	0.159645536	0.690837223	0.583157945	1.461012423	3.236716061	0.470359532	0.13516489	0.091187216	-1.760851931	1.170860466	2.873980181	1.003954262	0.198561858	-0.131687301	-0.74536782	0.652492322	1.55716146	0.211393589	0.115818617	0.214875433	-0.024315617	0.564714938	1.55716146	0.158133576	0.039532688	-0.089885113	-0.116549506	0.722776171	0.487505423	-1.100674566	0.458268598	1.820015774	-0.05875401	3.940223526	6.388398074	1.17442017	1.572125475	1.353120456	0.292737937	3.457304284	7.411027867	-1.675752961	0.180128648	0.050108171	-0.288154874	0.550112942	1.840097191	0.030067327	0.35956888	0.462877802	-0.275467314	1.489242712	2.759474799	-0.068538807	0.472319257	0.647341881	0.111246376	0.83978579	0.89934244	0.332915532	0.212199311	0.286240138	0.131926431	1.460944602	3.236716061	0.03178724	0.811700063	1.992088633	0.572478483	1.281887077	2.759474799	-0.121773582	1.041284592	8.222699724	-0.091769575	1.33578998	2.934618147	1.253015662	0.830556079	1.155574711	-0.444372631	3.453447469	8.222699724	0.045755414	0.830072586	0.903731801	0.213173684	0.718662245	-0.079957322	-1.840765205	0.325752175	0.69271944	0.226072408	0.051159817	0.175759138	0.130913934	1.55565595	2.004964228	-0.218095041	0.493439656	0.942868539	-0.176411757	5.185939909	5.207464417	0	0.353906719	0.274314852	-0.614342507	1.550018127	3.236716061	1.336438747	0.546770259	5.574521378	-0.107880126	1.014718853	1.803130183	0.375580572	1.432103897	2.003418433	0.675057273	1.067176084	8.222699724	-0.061958293	1.457814592	4.3463	2.417345	1.843096948	5.84813	1.24315	0.058003105	1.42173	1.2285425	1.451697375	2.71609	0.979155	1.649659613	6.0606	1.1126785	0.057962334	3.06663	2.572765	0.126852187	0.355451	0.1418265	0.572877497	17.7865	17.4001	0.162104761	0.521108	0.30246675	0.897448775	5.78074	5.17542	2.245386234	17.7865	1.809495	1.195170126	2.63003	1.074365	0.267068551	2.382625	1.755065	0.853374717	4.66968	2.69523	0.154951206	0.553717	0.3773675	1.089858296	3.768405	1.25801075	0.770404591	6.2276	3.80109	0.075583061	2.56696	2.51598	2.129206559	41.4342	1.87547	0.244227581	1.05664	0.723408	0	0	0	1.344427769	3.323985	1.598035	1.238432459	6.52636	2.17408	1.829872136	6.53931	4.20104	0.150049723	0.942904	0.841697	0.254244041	7.54022	6.5556975	0	2.06967	0	0.820549904	5.521565	3.32441	0.092358705	4.264935	4.20264	1.649659613	6.0606	1.1126785	2.020478443	41.4342	1.814825	1.833336236	3.75912	1.7063725	0.270649035	5.84813	5.239865	0.911133193	6.370415	5.680065	1.810894828	12.2813	3.58362	1.89074037	11.6063	3.79779	0.160902371	1.5075	0.995412	1.605929519	10.6334	1.083183	4.146097104	26.6023	18.60655	0.605346486	15.6095	15.12855	2.209321194	41.4342	1.8515025	0.574449797	3.72047	0.3874605	2.34417202	12.2813	2.91989	3.242977376	26.6023	3.07424
XP_010320737	1	1	1	4	8	5	2	0	4	9	3	3	20	0	2	2	1.379171194	3.205394998	-0.543597472	0.525755705	0.639616765	-0.435404334	1.138806524	2.308573015	-0.222375326	0.105567567	-0.381396473	-0.452600715	0.984638687	5.022411758	-0.703168609	0.09736334	0.211943757	0.146273182	2.149483006	3.797623303	1.233396578	1.181276013	0.794857755	-0.101150715	1.599458039	3.091179587	0.605344926	0.365445734	0.449803993	0.091001079	1.139154387	3.091179587	-0.065435471	0.29455933	-0.780126392	-0.978803641	0.077293972	0.628089695	0.575955703	0.689235149	1.30441527	-0.08148021	1.69589503	4.524317418	0.754902254	0.375261797	-0.253611848	-2.153571974	1.753910322	3.721190695	0.496530861	4.269814418	-1.325477667	-4.861055992	0.268729035	3.013675861	-0.806251036	1.033988498	2.912864291	0.94880975	4.57107726	7.701112802	-0.018164564	0.698206021	1.141329299	-0.35079619	0.349216472	0.687524578	0.451981647	0.327017487	0.76465095	0.329261295	1.985752465	7.701112802	-0.398502212	0.893658475	3.205394998	0.035473831	1.56310357	7.701112802	-0.076994874	1.098879349	5.438738189	0.038193574	0.874922971	0.653515449	0.063388873	2.339756222	5.022411758	0.953715261	1.398550496	5.438738189	0.690601437	1.909377857	2.178007708	0.539525876	0.402258095	0.03080399	-3.123696318	1.580995276	1.826210859	0.456635694	0.547410132	0.498610851	0.013522251	1.106026603	1.721634088	-0.883288701	0.777833737	1.585607198	-0.074319782	3.121797497	2.662675497	-0.994223921	0.462535258	1.062465851	0.687289379	0.980353038	0.818916149	-0.91257766	0.884799026	2.662675497	-0.086151462	2.008141939	2.615480686	0.32897773	1.236894906	1.8385356	0.787122722	1.253987817	7.701112802	-0.075461143	0.779507768	1.60244	0.52577	1.329046142	26.64635	1.36714	0	0	0	0	1.88165	0	0	6.50566	0	0.226141316	2.10155	1.487135	1.908887421	6.39204	4.460035	0.762116844	2.4578	1.68745	0.571950871	3.35957	2.95664	3.330295233	27.2517	24.1957	1.608584118	27.2517	1.22148	2.047607098	8.02954	1.38109	0.730277962	2.487475	1.703725	0.228614668	1.46087	0.6779345	1.196489642	5.4959	4.314125	0	1.797605	0	3.68878845	16.0267	5.946575	11.29238806	34.1269	26.5103	1.74797319	37.4584	1.17899	1.661344742	18.4419	1.83416	5.510721251	26.64635	3.716925	2.088516912	5.014255	1.912855	1.612433695	7.80584	2.12525	1.540422222	11.2491	1.75422	0.12321907	1.97395	1.89084	0.088048039	0.3175685	0.2372975	0.8878341	26.1789	1.595795	14.39633441	39.5932	20.4616	0.221451846	0.743715	0.594348	0	6.50566	0	0.845221888	28.914	0.5700935	9.239384287	17.383	7.52052	0.047107462	0.3979095	0.274873	0.20238484	0.796208	0.1365065	2.410132992	12.2312	2.58206	8.807250219	28.914	5.9404	0.380619572	1.59859	0.739335	0.41717906	26.8514	1.09061975	7.126053433	33.9593	29.15285	7.99241204	13.8593	5.90378	2.016250061	39.5932	1.35994	3.005375544	16.3744	4.089665	2.703264949	37.4584	2.24961	11.52457098	39.5932	8.51254
NP_001234863	0	1	0	0	12	8	0	0	2	6	6	8	11	3	3	0	1.636077989	3.157610651	-0.441820347	0.639903622	1.519809623	0.185920569	0.312121961	0.850898859	0.211159812	0.967948678	0.652791818	-0.10192262	0.841694785	2.672174692	-0.342984922	0.252658106	-0.170410938	-0.695522149	2.069086652	3.45639012	2.018413848	0.542482327	0.366410355	-0.203308537	1.175833779	1.542913394	-0.068658633	1.327922826	2.108317697	0.616457723	0.473735295	1.542913394	-0.00092005	0.387512629	0.260450968	-0.999581874	0.290430064	-0.195867808	-0.443793844	0.606436648	2.162905151	-0.084873411	1.077468321	2.452125736	-0.052682843	0.302429795	-0.204150473	-0.638878764	0.705953531	1.454636327	0.353141474	0.709375382	0.350189014	-0.26419454	0.757294861	0.63024571	-0.539390802	1.189931904	2.31697616	0.524849323	1.568542997	3.513355639	0.546204403	0.18324089	0.359714025	0.028298148	0.467340989	0.570300266	0.114633543	0.300060216	0.404777038	0.09958186	1.48676979	3.513355639	0.06055504	1.405941328	2.036656122	-1.29857899	1.259105175	3.513355639	0.210275552	0.683664559	3.45639012	0.115234902	0.076702644	-0.147787382	-0.224728988	0.71874847	1.204240859	0.079281666	0.2982237	0.555306029	0.0496718	0.665108142	0.539388771	0.085388924	0.788868939	0.645502333	-1.386697081	1.067152761	1.277732118	0.317831357	0.279651113	0.47680448	0.060960919	2.083067708	3.157610651	-0.750751368	0.864483438	1.969536463	-0.070746649	0.342841747	0.190469753	-0.17832502	0.355569138	1.678813308	1.347301077	0.78156414	2.672174692	-0.422000891	0.591592358	1.969536463	-0.052449746	1.124313642	1.711929087	0.347072731	0.539255459	1.554090759	0.373476732	0.888759002	3.513355639	0.074453241	0.151655381	1.73447	1.233195	4.052819185	14.6434	5.288155	0.095123758	1.04448	0.48142	0.785593851	1.74335	1.146465	1.821754889	9.287485	1.700605	0.026034495	1.44075	1.407985	0.384735276	9.00264	5.37414	0.609675684	4.67075	3.85824	0.125183889	1.2598565	1.0968775	0.459814252	3.6549	3.34476	2.252250682	13.6316	1.987205	0.338655999	2.50651	1.706455	0.562899584	2.5091	1.53165	3.436857268	9.33125	5.5575275	3.768782252	9.84587	6.151645	0.121338389	0.6746855	0.0818415	1.564693903	10.9422	7.75845	2.489214995	7.9231	6.24415	2.246527838	17.2112	1.83203	1.275063853	7.2765	1.54303	0.189580346	5.288155	4.1238375	3.986940497	11.52625	3.78603	4.863424535	14.8934	6.87441	1.671894939	16.1848	1.77722	0.385802749	2.56246	2.0044	0.316036307	1.452245	0.5931375	1.329523539	14.2532	8.62079	6.845752658	25.0801	13.60305	0.050568596	0.692839	0.4244505	1.821754889	9.287485	1.700605	0.984566852	11.6863	0.66408025	3.822022498	11.3157	4.482775	0.03500498	0.6204265	0.4142585	0.503511729	1.763415	0.8799935	2.598601386	17.2112	5.98029	0.93138554	11.6863	1.90314	0.506664482	3.29435	2.10906	2.784082337	12.373565	6.682915	0.715948611	15.12135	11.97825	3.035954215	12.036	8.010865	3.206143235	25.0801	2.773525	2.568104259	13.6316	7.99046	5.541077531	17.2112	5.24489	8.423819633	25.0801	7.66032
XP_004229274	0	0	0	0	0	2	0	0	4	2	0	2	13	0	0	0	0.403035751	1.052171561	-0.086484633	0.221822638	0.546007883	0.104947258	0.248299185	0.307148606	0.018788634	0.208817505	0.140845563	-0.094783111	1.125942528	3.639066351	0.416635184	0.194890895	-0.131449526	-1.021791378	0.354818585	0.674144498	-0.272431653	0.626872823	0.422978667	-0.112578468	0.196899866	0.540146665	0.21474211	0.230467037	0.351432626	0.052249814	0.198076091	0.540146665	0.023113486	0.69744848	0.470458586	-0.357602364	0.27466535	-0.59724135	-0.782500313	0.227394875	0.517187773	-0.050344479	0.914134298	1.984070629	0.032606243	0.256672941	0.173123188	-0.086484633	0.819592931	2.158206904	0.426204197	0.715231197	0.473022631	-0.48050142	0.368181399	0.240077526	-0.106059146	0.216824156	0.357514534	-0.026380723	0.774674447	1.901008143	0.12604584	0.073143192	0.131402089	-0.073326043	0.331771301	0.223809147	-0.100144638	0.046297147	0.102917247	0.032480436	0.639929573	3.639066351	0.064399748	0.655897559	1.048451081	0.132175055	0.549564378	1.901008143	0.098965853	0.416720143	2.158206904	0.061367671	0.223001328	0.937650665	0.787238555	0.44270945	0.597145123	-0.020954843	1.429299158	1.98246583	-0.042215688	0.479821085	0.625304044	0.179689328	0.927173382	-0.351494032	-1.592240707	0.346537477	0.301567166	0.049074892	0.080870507	0.020640878	-0.057893446	0.278147637	0.436766661	-0.134178825	0.505795535	1.00067338	-0.142910429	0.523192515	0.78005106	0.150653209	0.521878581	1.349606308	0.53333271	0.627176737	3.639066351	1.603945208	0.389944222	1.00067338	-0.030800296	0.427717612	0.858531797	0.196071914	1.005279315	1.052171561	0.244616247	0.460036208	3.639066351	0.046566145	0.699447249	4.41147	3.67264	5.60429569	32.3595	9.17771	1.100654235	6.50654	5.76416	0.484388384	6.24037	5.010735	1.938936062	8.81901	4.7153225	0.225563102	4.91765	4.259235	1.940059133	20.9075	15.90805	1.656822805	14.3421	7.43977	0.083466798	1.254135	1.16653	0.81673591	8.22935	7.67847	1.800531438	21.54375	6.24037	2.286083665	6.02199	4.276505	0.633493689	6.8187	5.26728	1.701767891	12.3761	8.3988775	2.001616777	11.3789	8.440255	0.348689509	2.77014	1.933765	1.847292712	9.165365	7.919385	0.043143725	21.4651	21.436	3.454233366	21.4651	5.58954	0.468494888	6.18312	2.44905	2.809494139	16.429	13.191425	1.044445078	9.16568	6.788335	3.540454098	15.7392	10.7212	2.905841044	13.9794	9.07444	0.689350728	4.72941	3.37413	0.504233015	6.72129	5.9340125	13.02154702	32.3595	20.1407	1.998065945	15.6915	12.475625	0.278855238	8.268435	7.45691	1.938936062	8.81901	4.7153225	1.876677888	13.5633	2.74063	5.874796465	16.1026	6.826815	0.421792918	7.770845	7.26493	0.604093687	5.798565	5.074975	2.314638584	19.1371	10.1861	1.85745595	13.5633	6.311905	1.458584063	7.23475	6.14024	5.48697367	21.54375	10.8387625	0.658942556	15.85075	14.16305	2.073144921	13.3293	8.23684	3.623316736	32.3595	6.743245	3.818056537	18.9398	9.43726	3.961735518	21.4651	8.69135	4.832245411	15.85075	11.3578
XP_004232528	0	2	1	1	9	1	0	0	1	2	8	0	5	1	0	0	0.747885985	2.484756782	0.298722378	0.457429894	1.506502846	-0.275506413	1.244225482	1.44095893	-0.191550213	0.001294718	0.177945563	0.177072289	0.327340295	1.274932687	-0.19032656	0.016300529	0.490067899	0.479073359	0.514727149	1.124202099	0.183881581	1.243338624	0.838428419	-0.152895816	0.756986354	1.322539987	0.011972557	0.236880245	0.443514546	-0.097454108	0.647952409	1.39412616	-0.000872914	0.131370526	0.414545046	0.325936973	0.018200127	0.801329228	0.789053429	0.301870557	0.653630167	-0.050043377	2.15447762	5.584561169	0.346052868	0.809058484	0.861752532	0.316050877	2.624771049	3.767558477	-0.663811512	1.497292754	0.145581929	-1.998030685	0.468507665	1.274932687	0.048727443	0.167444232	0.512982641	0.018927004	0.661524365	2.119197822	0.023963292	1.306894036	1.39412616	0.191152569	0.066984707	-0.020696572	-0.06587707	0.164317573	0.126481111	-0.044795225	0.637650763	2.484756782	0.016710279	0.92180655	1.147374019	0.1613466	0.852652259	2.501002097	0.033988424	0.903925285	6.543949494	-0.064980926	0.644437152	0.580517675	-0.137778818	0.423447218	0.529278275	-0.131769119	4.54600871	6.543949494	0.09749981	0.783663467	1.667614971	-0.244817934	0.911175554	1.229142983	0.186550977	0.163434634	0.192374037	-0.224247973	0.143275385	0.310496182	0.044113878	0.61546019	2.484756782	0.404917809	0.421732232	0.754178047	-0.022738037	0.777362185	1.308524604	0.446675004	2.343033372	2.726615073	-0.250491121	0.286701079	0.283822224	-0.236476544	0.451604309	5.963925397	0.010730032	0.645217727	0.992222142	-0.180704307	0.849605513	0.677243537	-0.458063996	0.73865503	6.543949494	-0.023310557	2.762755104	17.5153	14.3355	10.62715927	30.02745	13.3084	0.247416658	9.85339	9.68651	3.042966923	27.1883	19.33055	3.315172691	19.9223	9.964415	0.196000013	24.5578	22.17675	2.588564911	8.33099	3.4766	3.515057122	14.9401	7.30424	0.335679675	10.314695	9.8906425	0.00637519	22.13185	20.25235	4.214148546	90.1613	14.5624	1.167000684	8.12895	6.54877	3.152605357	34.65885	16.7785	2.775876134	23.4173	18.17745	2.499815601	15.0922	12.0444	1.382293059	10.1464	8.1521675	4.257670334	15.94485	8.81743	2.176801055	10.8416	8.14252	4.527585481	53.4892	10.0781	6.986021654	26.6927	15.96335	1.241445848	3.100705	1.92417	1.549764099	16.61975	12.51495	5.863246994	22.2749	15.2308	6.369407391	31.9414	14.3114	1.575709638	11.1409	10.0781	1.806884389	17.0377	15.20765	5.712159449	19.77955	3.852793	3.422105376	20.7132	11.272765	1.658512972	18.1182	16.99955	3.315172691	19.9223	9.964415	2.46793224	53.4892	8.5525625	1.038347877	7.07122	4.995135	1.264659692	20.6254	19.4709	1.867040974	20.00965	14.4937	5.656735331	15.65	7.02429	13.5357876	53.4892	20.4701	1.624635511	13.1112	12.0005	7.577246353	17.73085	11.085625	1.211745619	18.48495	8.16476	19.66407198	90.1613	23.156	6.688478214	90.1613	11.53835	8.560805406	16.4486	6.826995	6.480009516	49.4502	11.2793	3.375662861	20.7132	10.9047
XP_004235964	0	0	0	0	29	5	1	0	2	0	3	2	22	2	6	2	1.161749261	5.04684145	0.110828013	1.207477433	3.632087777	0.40613516	3.80E-15	1.88410661	0	0.042387331	0.028543184	-0.100638234	1.577304805	9.404870575	0	1.818316041	1.375338807	0.148903275	3.150962568	3.243293701	-0.015328291	0.705121746	0.847224125	0.371626735	1.463060149	3.946816451	0.967445618	2.704428336	2.294493915	-1.668642406	0.849226594	3.946816451	0.370832404	0.673159687	0.389241625	-3.10380376	4.487729453	3.027304456	-5.203574086	0.489776165	1.974043893	0	4.273290247	9.20145534	0.79502623	0	5.13E-15	0	0	3.510884588	0	1.341128282	0	-0.90457728	0.779150855	3.609889481	0	3.069318376	2.409782355	-0.190762975	3.374534989	6.799398791	0	0	1.587005308	0	0.43392089	1.035120101	0.678804986	1.049536718	-0.127855525	-0.884383098	1.471919307	9.404870575	0	2.814727846	5.04684145	0.563688598	2.229719997	6.799398791	0	1.43755687	9.20145534	0	1.94483854	3.591817046	2.280043385	2.854194843	6.362698642	0.170148038	0	3.019442788	0	0.75404874	1.065347144	0.01145312	1.357208052	2.012948657	0.91542292	1.165686205	1.504311501	0.381856643	0.40472688	2.841344844	2.317322077	1.406102921	2.584511517	0.133551794	2.604866224	7.141171847	-0.082388924	2.598248768	0	-2.239453661	1.147674442	0.867766748	-0.373851552	1.638107757	9.404870575	0	2.524231033	7.141171847	-0.079625432	0.755170251	1.068593344	-0.102756618	1.08723992	1.87551592	0.857617132	1.526894619	9.404870575	0	0	0	0	0	0.280113	0	0	0	0	0	0	0	0	3.060775	0	0	0	0	0	0	0	13.68982997	55.8347	9.23365	0.014557004	0.064499	0.0531757	0	0	0	0	55.8347	0	0.25846501	1.18086	0.174332	0.090714796	0.243936	0.0716395	0	0.280113	0	0	0	0	0	0	0	0	0	0	0	0	0	0	3.060775	0	0	0	0	0	0	0	0	0	0	0	0.137683	0	0.160402734	0.262428	0.134189	0	0.0796526	0	0	0	0	0	0	0	0	0.2079505	0	0	0	0	0	3.060775	0	0	1.84627	0	0	0	0	0	0	0	0	0	0	0	0.267051	0	0	0	0	0.043450178	0.200283	0.0547145	0	17.28255	0	0	0	0	0	0	0	0	55.8347	0	0	0	0	0	0.416329	0	0	0.2079505	0
XP_004238395	0	1	2	0	16	10	0	0	6	0	7	5	6	9	3	4	1.427923024	4.479136258	0.323090291	0.385573662	1.573162905	0.369021128	2.008603725	3.342194122	0.173606104	0.243882784	0.164451373	-0.743616757	1.053256899	9.3355955	-0.120525181	1.078363116	2.273330586	1.500417603	2.390803705	1.858411771	-1.651683253	1.439756008	1.089381515	0.118280845	1.765450642	3.59022737	0.118625483	0.644664673	1.053425167	0.167889001	0.995674255	3.59022737	-0.236541116	1.004133091	0.677780982	-0.368084833	0.037168225	0.025076768	-1.655473702	0.59348468	0.834836803	-0.462783425	4.828110018	8.134499487	0.392817098	0.532606624	3.07111824	2.711880531	5.383168727	7.616441869	0	1.982346708	-0.13299433	-2.671789787	1.48387409	5.775947757	-0.220090806	1.467825857	3.512108715	0.228239887	1.575479988	3.968108309	-0.420298233	0.419859793	0.652157567	-0.669274637	0.351008922	0.762744421	0.384177817	0.233038614	0.314402216	0.073888865	1.42596411	9.3355955	-0.078131424	0.763115207	2.587806836	0.499529423	1.633173152	5.19123599	-0.079324526	1.38531396	8.134499487	0.143973288	0.583272832	1.558519528	1.165107981	0.323356625	0.388137704	-0.381967603	2.645842293	5.830551653	0.039683376	0.682023106	1.338678961	-0.234809648	2.182437113	4.479136258	2.667027866	0.229695272	0.177255826	-0.054108377	0.057848526	0.259722834	0.196288763	2.053526798	4.416058679	0.883666753	1.068350954	1.927145439	-0.159142137	0.938938422	0.989975138	-0.372990075	1.603097786	2.163204027	-0.390260336	1.124773078	9.3355955	-0.070873577	0.97621348	4.694831913	-0.08547581	0.843110269	1.751583865	-0.391708595	0.668323842	0.657125095	-0.003082176	1.360884618	9.3355955	0.048185182	0.110301157	0.63475	0.254117	0.757541534	3.662225	0.510954	0.281405314	1.26351	1.073705	1.08911959	6.29048	2.11575	3.631841699	17.3654	3.257985	0.067998809	0.709573	0.648139	0	0.669329	0	6.829162339	27.6359	23.0297	0.026155698	0.8425705	0.72707025	0.018297165	0.362762	0.126439	1.00667208	30.3372	0.805429	0.182389725	3.13556	2.29994	0.337069614	1.80574	1.25157	0.550130673	2.9215	1.7471	0.411883946	1.22071	0.7191405	0	0.858784	0	1.612900714	11.0598	8.1261	0.051796191	0.820537	0.158678	3.309153326	88.6846	2.23199	0.353409373	0.607504	0.238371	0.237281589	0.60626	0.160044	0.503895723	1.132853	0.56195925	3.244452565	9.28374	5.84041	4.899095945	13.6806	7.30961	0.078785482	2.3405	1.42217	0.052640904	0.2784995	0.119398	0.129267346	1.97322	0.0871895	0.355427566	0.787478	0.23973225	0.065656298	0.413084	0.3687995	3.631841699	17.3654	3.257985	0	88.6846	0	0.108672519	0.579913	0.0732985	0.045782015	0.31782	0.2425535	0.110606573	0.253065	0.1604705	2.570550552	6.88373	4.81664	0	0.806888	0	0.051870321	0.486135	0.368668	1.584552989	8.40311	1.11972075	0.896075885	2.43471	1.34162	4.735839202	30.3372	4.441305	1.248305107	88.6846	0.841969	0	1.52208	0	5.721336757	13.6806	4.67952	0.350684351	2.43471	0.605201
XP_004245177	1	0	1	0	7	8	0	0	5	4	7	2	0	0	0	6	1.175018053	3.6663971	0.453979218	0.244644394	0.716423899	0.106052967	0.462719324	1.576021753	0.517529758	0.202968825	-0.136949562	-2.736955555	1.060396295	4.502852695	-0.178726913	0.277667659	1.394199278	1.206915288	1.415724643	1.751002054	-1.006176589	0.148841365	0.401921694	0.301529719	1.342150246	2.491411137	0.306915854	1.385423869	2.408716051	0.361942609	0.931452255	2.491411137	0.149797491	0.175571765	0.180959899	0.062538543	0.445241599	-1.176319409	-1.476630304	0.818855142	0.908628606	-0.05632597	1.42945718	3.521286784	0.047485114	0.39138816	0.963406329	0.699419027	1.29137878	3.274845175	0.214975159	5.878049026	4.289473425	-4.482724728	0.401246428	0.391998712	0.091921785	3.098720256	4.824511584	0.633055191	0.24009513	0.738000667	0.016666452	0.438247294	0.963021677	0.414066175	0.054139684	-0.001634544	-0.221790278	0.192135559	0.435672134	0.142353042	0.453900528	4.502852695	0.047139274	0.17699646	0.384135718	0.036683887	0.313857851	1.002970777	0.012255264	0.564021878	4.824511584	0.033188372	0.188844017	0.447045355	0.319672001	0.594058528	1.437701959	0.315710613	0.496879603	0.870692451	-0.051860152	1.655407094	2.958238737	-0.501756124	0.515401547	2.170983762	1.650792212	0.381530782	0.132704262	-0.140519404	0.650326539	0.462775362	-0.041574957	1.458866776	3.6663971	0.947533808	0.703805264	1.621661977	-0.089005282	0.890610443	0.91187063	0.011423453	0.713607892	0.89216399	0.083711553	1.274662029	4.502852695	-0.332046551	0.612188919	1.621661977	0.014246235	0.969337222	1.551073106	-0.288518682	0.64260168	0.203913694	-0.372073646	0.531352651	4.824511584	0.044649873	4.061885298	66.6929	53.6934	33.68664979	135.413	55.4741	1.201426708	104.019	103.20865	3.713399647	22.425	13.22275	12.2061158	122.454	80.441	5.498749238	59.0681	44.37165	17.06074851	105.988	77.1414	39.988154	150.228	55.51	1.57741463	26.5444	24.915675	9.484280522	106.92335	57.887	56.02362377	166.344	42.5801	10.19185243	34.6405	24.81085	15.10771661	119.435	101.229	10.41895003	51.9577	33.0491	6.425079104	68.6898	47.8729	0.864412691	5.0409	1.86594	12.02182835	54.47505	22.94975	30.73063748	93.5504	72.8229	39.38725532	122.454	54.6171	4.658780951	42.5596	38.31815	23.79027998	135.413	73.348625	13.94722455	29.08225	13.248675	23.81340857	96.9722	52.6008	28.24075532	91.2575	50.6614	9.879023363	86.8358	80.1725	0.440025219	2.727865	0.9338925	11.88542894	90.8876	66.594325	20.03362541	50.1896	26.1714	1.162827159	14.6337	13.849385	12.2061158	122.454	80.441	19.28788391	86.8358	14.36755	8.49850572	28.1155	14.12198	0.565135348	1.71173	1.311035	0.598822295	3.13479	0.556076	10.08258465	47.7677	23.5261	22.70427385	81.4815	51.2127	3.142523662	79.8415	69.5828	26.82153434	166.344	47.748875	6.311882425	19.4748	10.9026	0.322611278	0.541109	0.217598	43.92327681	166.344	50.357775	32.08959068	119.285	65.3904	26.3854269	96.9722	46.6015	18.88566134	79.8415	21.3896
[truncated: 14,893,630 more chars]
